# Sex-biased proteomic response to tomato spotted wilt virus infection of the salivary glands of *Frankliniella occidentalis,* the western flower thrips

**DOI:** 10.1101/2022.07.18.500439

**Authors:** Swapna Priya Rajarapu, Sulley Ben-Mahmoud, Joshua B. Benoit, Diane E. Ullman, Anna E. Whitfield, Dorith Rotenberg

**Affiliations:** Department of Entomology and Plant Pathology, North Carolina State University, Raleigh, North Carolina, 27695, USA; Department of Entomology and Nematology, University of California, Davis, Davis, California, 95616, USA; Department of Biological Sciences, University of Cincinnati, Cincinnati, Ohio, 45221, USA

**Author notes:** Corresponding author: Department of Entomology and Plant Pathology, North Carolina State University, Raleigh, North Carolina, 27695, USA.

**Keywords:** *Bunyavirales*, orthotospovirus, Thysanoptera, virus infection, saliva

## Abstract

Successful transmission of tomato spotted wilt virus (TSWV) by *Frankliniella occidentalis* requires robust infection of the salivary glands (SGs) and virus delivery to plants during salivation. Feeding behavior and transmission efficiency are sexually-dimorphic traits of this thrips vector species. Proteins secreted from male and female SG tissues, and the effect of TSWV infection on the thrips SG proteome are unknown. To begin to discern thrips factors that facilitate virus infection of SGs and transmission by *F. occidentalis*, we used gel- and label-free quantitative and qualitative proteomics to address two hypotheses: (i) TSWV infection modifies the composition and/or abundance of SG-expressed proteins in adults; and (ii) TSWV has a differential effect on the male and female SG proteome and secreted saliva. Our study revealed a sex-biased SG proteome for *F. occidentalis,* and TSWV infection modulated the SG proteome in a sex-dependent manner as evident by the number, differential abundance, identities and generalized roles of the proteins. Male SGs exhibited a larger proteomic response to the virus than female SGs. Intracellular processes modulated by TSWV in males indicated perturbation of SG cytoskeletal networks and cell-cell interactions (basement membrane, BM and extracellular matrix proteins, ECM), and subcellular processes consistent with a metabolic slow-down under infection. Several differentially-abundant proteins in infected male SGs play critical roles in viral life cycles of other host-virus pathosystems. In females, TSWV modulated processes consistent with tissue integrity and active translational and transcriptional regulation. A core set of proteins known for their roles in plant cell-wall degradation and protein metabolism were identified in saliva of both sexes, regardless of virus infection status. Saliva proteins secreted by TSWV-infected adults indicated energy generation, consumption and protein turnover, with an enrichment of cytoskeletal/BM/ECM proteins and tricarboxylic acid cycle proteins in male and female saliva, respectively. The nonstructural TSWV protein NSs - a multifunctional viral effector protein reported to target plant defenses against TSWV and thrips - was identified in female saliva. This study represents the first description of the SG proteome and secretome of a thysanopteran and provides many candidate proteins to further unravel the complex interplay between the virus, insect vector, and plant host.

## Supplementary File 1 for "Sex-biased proteomic response to tomato spotted wilt virus infection of the salivary glands of *Frankliniella occidentalis,* the western flower thrips" (part 1 of 3)

### Sheet: Index
Rajarapu et al: "Sex-biased proteomic response to tomato spotted wilt virus infection of the salivary glands of Frankliniella occidentalis, the western flower thrips"
Supplementary File 1
This workbook includes large tables of data that support visualizations of data analyses/findings reported in the original manuscript. Each tab indicates the supplementary table in the order they occur in the manuscript.
Supplementary Table	Table content
S1. Normalized abundance	Normalized abundance of the all the proteins identified in the salivary glands of the male and female adults, exposed and non-exposed to TSWV.
S2. Predicted proteins from SG proteome	Proteins predicted from the salivary gland proteome to be secreted into the saliva irrepestive of the sex and infection status
S3. Msstats output	MSstats output for indentifying differentially abundant proteins of all pairwise comparisons
S4. GO enriched in sex	Enriched GO functions for differentially abundant proteins in female and male salivary glands (sDAPs), exposed and non-exposed to TSWV.
S5. Differential proteins	All the differentially abundant proteins in the male and female salivary glands exposed to TSWV (vDAPs).
S6. Secreted saliva proteins	Proteins identified in the secreted saliva and salivary glands of adults irrespective of infection status.
S7. SG enriched proteins in the saliva	Proteins overlapping with the SG enriched transcripts identified earlier (Rotenberg et al 2020).
S8. Secreted saliva enriched GO	GO terms of the secreted saliva proteins of adults irrespective of the infection status.
S9. Secretome with TSWV	Secreted saliva proteins identified in males and females exposed or non-exposed to TSWV.
S10. Comparative analysis	A comparative analysis of thrips secreted saliva proteins with other hemipteran (and one arachnid) saliva proteins.
S11. Proteins in saliva not in SG	Proteins present in the secreted saliva and not in the salivary gland tissue of adults.
S12. Salivary gland raw peptide sequence abundance	All peptide sequences identified per protein, and peptide abundance values prior to normalization for SGs

### Sheet: S1. Normalized abundance
Table S1: Normalized abundance of proteins identified in the female (F) and male (M) salivary glands either exposed to (V) or non-exposed (NV) to TSWV. SPQC (Statistical Process Qality Control) refers to a pool of all the samples which was run periodically throughout the LC-MS runs.																					INDEX
	Accession	Peptides	M-NV Biorep 1	M-NV Biorep 2	M-NV Biorep 3	M-NV Biorep 4	M-V Biorep 1	M-V Biorep 2	M-V Biorep 3	M-V Biorep 4	F-NV Biorep 1	F-NV Biorep 2	F-NV Biorep 3	F-NV Biorep 4	F-V Biorep 1	F-V Biorep 2	FV Biorep 3	FV Biorep 4	SPQC-1	SPQC-2	SPQC-3	SPQC-4	SPQC-5
1	FOCC007540-PA-CDS	364	5.1392e+08	4.131e+08	3.83613e+08	3.73659e+08	3.14448e+08	5.82013e+08	5.07504e+08	2.82479e+08	3.92931e+08	4.73369e+08	6.13048e+08	5.9486e+08	3.72359e+08	4.08409e+08	5.28045e+08	5.17711e+08	5.15e+08	5.19241e+08	5.1047e+08	4.98309e+08	5.0037e+08
2	FOCC014418-PA-CDS	182	1.06913e+07	9.04276e+06	9.09441e+06	1.49029e+07	1.5206e+07	1.15091e+07	1.40323e+07	1.03727e+07	1.56477e+08	5.33727e+07	1.34246e+08	3.00168e+08	1.23517e+08	3.68294e+07	1.14126e+08	1.85921e+08	1.59216e+08	1.5868e+08	1.62819e+08	1.64532e+08	1.6803e+08
3	FOCC017182-PA-CDS	135	1.33003e+08	1.14957e+08	1.093e+08	1.19585e+08	8.36688e+07	1.61028e+08	1.39614e+08	7.60698e+07	1.35174e+08	1.54235e+08	1.80363e+08	1.94346e+08	1.09399e+08	1.29707e+08	1.62296e+08	1.67587e+08	1.61791e+08	1.65668e+08	1.66756e+08	1.72236e+08	1.66192e+08
4	FOCC003008-PA-CDS	134	2.83081e+08	4.83156e+08	3.89277e+08	4.09222e+08	3.38249e+08	3.56421e+08	4.14379e+08	5.32428e+08	6.3308e+07	2.75123e+07	5.63374e+07	1.10414e+08	5.66066e+07	2.19867e+07	4.97486e+07	7.60742e+07	7.23432e+07	6.8658e+07	7.24224e+07	7.26199e+07	7.24206e+07
5	FOCC000940-PA-CDS	127	2.91343e+07	5.60915e+07	3.10214e+07	1.86391e+07	1.69046e+07	2.60152e+07	2.36477e+07	1.29106e+07	9.20315e+06	1.64466e+07	2.00362e+07	8.01187e+06	1.59344e+07	1.6242e+07	1.06007e+07	2.28227e+07	1.75224e+07	1.69473e+07	1.71144e+07	1.6466e+07	1.75276e+07
6	FOCC003900-PA-CDS	117	4.19203e+06	4.50038e+06	5.52957e+06	5.3761e+06	8.58587e+06	6.44907e+06	7.36395e+06	7.54892e+06	4.86032e+06	4.97557e+06	4.28689e+06	4.38606e+06	4.6041e+06	5.78703e+06	5.02187e+06	4.89976e+06	4.88343e+06	5.19819e+06	5.22877e+06	5.28129e+06	4.73422e+06
7	FOCC000069-PA-CDS	103	5.96933e+07	4.18277e+07	4.21785e+07	4.81577e+07	6.84116e+07	6.41394e+07	5.53792e+07	4.03631e+07	6.46498e+07	6.03311e+07	5.86245e+07	6.59585e+07	6.32301e+07	6.27928e+07	6.47909e+07	6.83722e+07	7.43293e+07	7.23825e+07	7.16058e+07	7.36403e+07	8.00111e+07
8	FOCC005136-PA-CDS	93	1.04126e+07	1.20273e+07	7.04255e+06	1.0262e+07	9.5775e+06	7.88278e+06	6.45547e+06	7.00209e+06	8.93407e+06	1.02495e+07	9.47533e+06	9.9661e+06	8.77166e+06	1.02604e+07	9.73329e+06	9.75164e+06	9.45253e+06	9.49862e+06	9.45864e+06	8.85575e+06	8.47519e+06
9	FOCC004551-PA-CDS	86	1.45221e+07	2.08356e+07	1.93129e+07	1.96489e+07	1.7906e+07	1.7126e+07	1.80576e+07	2.11236e+07	4.344e+06	5.1213e+06	5.36353e+06	4.63404e+06	5.11157e+06	6.10978e+06	5.33922e+06	5.42345e+06	6.35388e+06	6.57004e+06	6.66889e+06	6.53807e+06	6.89619e+06
10	FOCC001710-PA-CDS	85	4.91246e+06	5.29831e+06	6.12452e+06	7.26757e+06	5.9549e+06	5.95007e+06	5.32449e+06	7.78219e+06	2.77074e+06	3.51792e+06	3.71458e+06	3.14097e+06	3.07235e+06	3.97311e+06	3.43079e+06	3.46421e+06	3.74568e+06	4.13334e+06	4.21302e+06	3.58608e+06	3.65717e+06
11	FOCC002604-PA-CDS	84	2.52572e+07	3.77848e+07	2.31516e+07	2.98394e+07	9.25104e+06	2.93671e+07	1.38691e+07	3.1746e+07	1.40089e+07	1.29556e+07	1.15666e+07	1.55701e+07	1.51712e+07	1.3409e+07	1.412e+07	1.46941e+07	1.28156e+07	1.36774e+07	1.38905e+07	1.33284e+07	1.42275e+07
12	FOCC003023-PA-CDS	84	2.15427e+07	1.33259e+07	1.27078e+07	1.19754e+07	1.54476e+07	1.6155e+07	1.59237e+07	1.16496e+07	1.68891e+07	1.80034e+07	1.64078e+07	1.68958e+07	1.70407e+07	1.5476e+07	1.83241e+07	1.65567e+07	1.59428e+07	1.60565e+07	1.5949e+07	1.60921e+07	1.62186e+07
13	FOCC005930-PA-CDS	83	5.52572e+06	6.46573e+06	6.83849e+06	7.3585e+06	6.7604e+06	7.60529e+06	8.51128e+06	6.3186e+06	3.59594e+06	3.9423e+06	3.93437e+06	3.17059e+06	4.55834e+06	3.93548e+06	3.76084e+06	3.27238e+06	4.79812e+06	4.62904e+06	4.62874e+06	4.32767e+06	4.47679e+06
14	FOCC015057-PA-CDS	82	3.73311e+06	4.13677e+06	4.87673e+06	6.76546e+06	4.61922e+06	7.16094e+06	3.68093e+06	4.49618e+06	2.20201e+06	2.99279e+06	3.34459e+06	3.03826e+06	2.08871e+06	2.51561e+06	3.06484e+06	2.73987e+06	3.08524e+06	3.07864e+06	3.06961e+06	3.2559e+06	3.12461e+06
15	FOCC002416-PA-CDS	80	1.15296e+07	8.46427e+06	1.00714e+07	8.91062e+06	1.24853e+07	1.14064e+07	1.34648e+07	1.12397e+07	2.32229e+07	2.10889e+07	2.05668e+07	2.46848e+07	2.30404e+07	2.3518e+07	2.54201e+07	2.44792e+07	2.29583e+07	2.41167e+07	2.41829e+07	2.36947e+07	2.46445e+07
16	FOCC004494-PA-CDS	80	3.19598e+07	2.12817e+07	2.20084e+07	1.89405e+07	1.96759e+07	2.40206e+07	3.03743e+07	2.25328e+07	1.82546e+07	2.05551e+07	2.7823e+07	2.4748e+07	2.03143e+07	1.83184e+07	2.27411e+07	2.05004e+07	2.50909e+07	2.66635e+07	2.52498e+07	2.52473e+07	2.72287e+07
17	FOCC006235-PA-CDS	78	5.14508e+06	6.09876e+06	8.33551e+06	5.45119e+06	6.49517e+06	7.82748e+06	4.49223e+06	5.58498e+06	3.91539e+06	4.07969e+06	4.69629e+06	5.32155e+06	4.10602e+06	4.32325e+06	4.8019e+06	4.47992e+06	5.19432e+06	4.98298e+06	5.53527e+06	5.70257e+06	5.51273e+06
18	FOCC014985-PA-CDS	76	5.04288e+06	4.53496e+06	4.8307e+06	4.32962e+06	5.17584e+06	5.27978e+06	5.13617e+06	5.3429e+06	5.33973e+06	5.46187e+06	5.85505e+06	5.30414e+06	6.29913e+06	6.84432e+06	6.39586e+06	6.32769e+06	6.25403e+06	5.9568e+06	6.04039e+06	5.93303e+06	6.2565e+06
19	FOCC001241-PA-CDS	74	3.41113e+06	4.03227e+06	3.02556e+06	3.29498e+06	2.9846e+06	4.34845e+06	3.98482e+06	3.18981e+06	2.9633e+06	3.47534e+06	3.79866e+06	3.46969e+06	2.95553e+06	3.4098e+06	3.34101e+06	3.39989e+06	3.69737e+06	3.6324e+06	3.80652e+06	3.8724e+06	3.91275e+06
20	FOCC007207-PA-CDS	74	6.05086e+06	7.29824e+06	6.65453e+06	9.58711e+06	6.97354e+06	6.1207e+06	6.58518e+06	6.90737e+06	1.53609e+06	1.84622e+06	1.99531e+06	1.51469e+06	1.92142e+06	1.47667e+06	1.78189e+06	1.82494e+06	1.88402e+06	1.96053e+06	2.10705e+06	2.01359e+06	2.06661e+06
21	FOCC007504-PA-CDS	74	1.20436e+07	1.06663e+07	1.30303e+07	1.31135e+07	2.20271e+07	2.13126e+07	1.52214e+07	7.95759e+06	6.75257e+06	8.00593e+06	7.09904e+06	6.25468e+06	6.25642e+06	7.00859e+06	7.17976e+06	6.02236e+06	7.45486e+06	7.84689e+06	7.65402e+06	7.1608e+06	7.83658e+06
22	FOCC003397-PA-CDS	71	1.85071e+06	2.77468e+06	2.87786e+06	2.49679e+06	3.73775e+06	4.41043e+06	2.40727e+06	3.75522e+06	1.42154e+06	1.8505e+06	1.71965e+06	1.54208e+06	1.8435e+06	2.22397e+06	2.44963e+06	1.62387e+06	1.99211e+06	2.36263e+06	2.63003e+06	2.72592e+06	2.57032e+06
23	FOCC014768-PA-CDS	70	1.33762e+06	1.73067e+06	2.02293e+06	1.78214e+06	1.77694e+06	1.47678e+06	1.22872e+06	1.68117e+06	2.00514e+06	2.34526e+06	2.19867e+06	2.38325e+06	1.73492e+06	2.55411e+06	2.40666e+06	2.27579e+06	2.14282e+06	2.0977e+06	2.20186e+06	2.30011e+06	2.16655e+06
24	FOCC008823-PA-CDS	69	2.1639e+06	2.81795e+06	3.23268e+06	3.42265e+06	3.46032e+06	3.00138e+06	3.67187e+06	3.42696e+06	2.22883e+06	3.00417e+06	2.48925e+06	2.34011e+06	2.63118e+06	2.74315e+06	2.5901e+06	2.57071e+06	2.83966e+06	2.71052e+06	2.78201e+06	2.65972e+06	2.52988e+06
25	FOCC008873-PA-CDS	67	3.36723e+07	2.33877e+07	2.14372e+07	2.31779e+07	3.88967e+07	3.14941e+07	3.28936e+07	3.41704e+07	6.61556e+07	4.84936e+07	4.92302e+07	7.27578e+07	6.38623e+07	4.55198e+07	5.40167e+07	5.31583e+07	6.45794e+07	6.51762e+07	6.5172e+07	6.38264e+07	6.47177e+07
26	FOCC000861-PA-CDS	66	4.58456e+06	4.05183e+06	3.50204e+06	3.7439e+06	4.32158e+06	4.22583e+06	5.16942e+06	3.99439e+06	6.53736e+06	7.08605e+06	7.18974e+06	7.78157e+06	7.03198e+06	7.8313e+06	8.09709e+06	7.97112e+06	9.01548e+06	9.48633e+06	9.27694e+06	9.11514e+06	9.45687e+06
27	FOCC013675-PA-CDS	62	7.28607e+06	6.02634e+06	4.87662e+06	7.90076e+06	9.31373e+06	9.05448e+06	7.33265e+06	6.87404e+06	1.03036e+07	8.33633e+06	7.54616e+06	9.34563e+06	1.20311e+07	7.14123e+06	8.26115e+06	1.02431e+07	8.88503e+06	8.37273e+06	8.76656e+06	8.69927e+06	8.94383e+06
28	FOCC006675-PA-CDS	61	1.91804e+07	9.88945e+06	1.00229e+07	9.41113e+06	1.35991e+07	1.34686e+07	1.56664e+07	9.50549e+06	1.33365e+07	9.82612e+06	1.53862e+07	1.77807e+07	1.37663e+07	9.47559e+06	1.41387e+07	1.57308e+07	1.45631e+07	1.44347e+07	1.44581e+07	1.46678e+07	1.52375e+07
29	FOCC001858-PA-CDS	60	1.01628e+07	8.64574e+06	7.7742e+06	9.36701e+06	7.5735e+06	1.05261e+07	9.91433e+06	6.56447e+06	1.40009e+07	1.81738e+07	1.51155e+07	1.40372e+07	1.52107e+07	1.74108e+07	1.61087e+07	1.54354e+07	1.6706e+07	1.73747e+07	1.8606e+07	1.88163e+07	1.89905e+07
30	FOCC001878-PA-CDS	57	1.49137e+07	1.31633e+07	1.88715e+07	1.07174e+07	1.77855e+07	1.58423e+07	1.53409e+07	1.32125e+07	2.25662e+07	2.08384e+07	1.95425e+07	2.30353e+07	2.75634e+07	2.19916e+07	2.35332e+07	2.38548e+07	2.44418e+07	2.58585e+07	2.64661e+07	2.76826e+07	2.71152e+07
31	FOCC003541-PA-CDS	57	1.05749e+08	5.42336e+07	5.58836e+07	5.23405e+07	6.96163e+07	6.90944e+07	8.28296e+07	4.88803e+07	4.42159e+07	4.07177e+07	5.1043e+07	4.55292e+07	5.41335e+07	3.69188e+07	4.87723e+07	4.4126e+07	5.54303e+07	5.38426e+07	5.40325e+07	5.30633e+07	5.81648e+07
32	FOCC017835-PA-CDS	57	4.84542e+06	5.39839e+06	6.72208e+06	7.12628e+06	6.22554e+06	6.06627e+06	5.95987e+06	5.53567e+06	4.01357e+07	1.09832e+07	2.92994e+07	8.56175e+07	3.34716e+07	7.69506e+06	2.92567e+07	4.6552e+07	3.81213e+07	3.8968e+07	4.32065e+07	4.3214e+07	4.03668e+07
33	FOCC010725-PA-CDS	56	5.1417e+07	3.72286e+07	3.27339e+07	3.63628e+07	4.64347e+07	4.36548e+07	4.72143e+07	3.88985e+07	2.3237e+07	2.1168e+07	2.70936e+07	2.32586e+07	2.8453e+07	1.85954e+07	2.39373e+07	2.33209e+07	2.1732e+07	2.27863e+07	2.20542e+07	2.2079e+07	2.43415e+07
34	FOCC017372-PA-CDS	56	1.03182e+08	5.79023e+07	5.10077e+07	5.9127e+07	7.93341e+07	7.28692e+07	8.36861e+07	5.54373e+07	4.13005e+07	4.06946e+07	5.30249e+07	3.77249e+07	5.08295e+07	3.45574e+07	4.49121e+07	3.96475e+07	4.46574e+07	4.55552e+07	4.65365e+07	4.90191e+07	4.70066e+07
35	FOCC001705-PA-CDS	54	1.62882e+07	1.0344e+07	1.09256e+07	9.52028e+06	1.53016e+07	1.34303e+07	1.37381e+07	1.18515e+07	1.6323e+07	1.48891e+07	1.62812e+07	1.88285e+07	1.84049e+07	1.85468e+07	1.7307e+07	1.66954e+07	1.65137e+07	1.56762e+07	1.61561e+07	1.61658e+07	1.70336e+07
36	FOCC001244-PA-CDS	53	3.81773e+07	2.66133e+07	2.38194e+07	2.72117e+07	3.21368e+07	2.91017e+07	3.13549e+07	2.20658e+07	2.71375e+07	2.75439e+07	2.63338e+07	2.72669e+07	3.07275e+07	3.24176e+07	2.88553e+07	2.82688e+07	3.40642e+07	3.27329e+07	3.34689e+07	3.38133e+07	3.40304e+07
37	FOCC003793-PA-CDS	53	3.08408e+06	3.34429e+06	3.56192e+06	4.41317e+06	4.87987e+06	3.19254e+06	4.18868e+06	5.0386e+06	3.63051e+06	3.19554e+06	2.80241e+06	3.4001e+06	4.33161e+06	3.48131e+06	3.66551e+06	5.57858e+06	3.92572e+06	3.67494e+06	3.77128e+06	3.92989e+06	4.1072e+06
38	FOCC006080-PA-CDS	53	9.92357e+06	7.92925e+06	7.49796e+06	5.86449e+06	7.95901e+06	7.26451e+06	7.47272e+06	5.86961e+06	8.09847e+06	6.86512e+06	6.32818e+06	7.51006e+06	8.15793e+06	5.90201e+06	7.74613e+06	6.67817e+06	7.01695e+06	7.10149e+06	7.00534e+06	6.98236e+06	7.25741e+06
39	FOCC007176-PA-CDS	53	5.41193e+07	4.88444e+07	4.10051e+07	4.09659e+07	4.07446e+07	5.49646e+07	6.57677e+07	4.92247e+07	4.90523e+07	6.19313e+07	6.61834e+07	5.51668e+07	5.27488e+07	5.74099e+07	6.72018e+07	4.76872e+07	6.6861e+07	6.8456e+07	6.93844e+07	6.89432e+07	7.3685e+07
40	FOCC002329-PA-CDS	52	9.48598e+06	1.0629e+07	1.08185e+07	1.19225e+07	9.64245e+06	1.05377e+07	9.51803e+06	1.05083e+07	5.89671e+06	6.78958e+06	6.62437e+06	6.38585e+06	6.79835e+06	7.0796e+06	6.99462e+06	6.80047e+06	7.68683e+06	7.52191e+06	7.64585e+06	7.89435e+06	7.61149e+06
41	FOCC006368-PA-CDS	52	6.05101e+06	8.4513e+06	3.95287e+06	1.11569e+07	4.06174e+06	4.70948e+06	5.68539e+06	1.42081e+07	7.84098e+06	7.47266e+06	6.81329e+06	7.0748e+06	7.29108e+06	7.68689e+06	7.90831e+06	7.21513e+06	7.44858e+06	7.37835e+06	7.58242e+06	7.30308e+06	7.52874e+06
42	FOCC006721-PA-CDS	51	7.91006e+06	8.26818e+06	6.3765e+06	7.45956e+06	6.71398e+06	1.3837e+07	1.27273e+07	8.76828e+06	1.03276e+07	1.36037e+07	1.31487e+07	1.02373e+07	1.13115e+07	1.60156e+07	1.47466e+07	1.05388e+07	1.54047e+07	1.51788e+07	1.52781e+07	1.57284e+07	1.5793e+07
43	FOCC008431-PA-CDS	51	1.63776e+07	2.0644e+07	1.98792e+07	1.75576e+07	1.74989e+07	1.26761e+07	1.14157e+07	2.55945e+07	5.68873e+06	6.54945e+06	7.06319e+06	6.01823e+06	6.17156e+06	6.3706e+06	6.34758e+06	5.84724e+06	6.44918e+06	7.63857e+06	7.00905e+06	6.6283e+06	6.56578e+06
44	FOCC011272-PA-CDS	51	5.60464e+06	3.41208e+06	3.66112e+06	3.12287e+06	4.79769e+06	2.64754e+06	2.71325e+06	2.17019e+06	2.70457e+06	2.70446e+06	2.53747e+06	2.74321e+06	2.25848e+06	2.59555e+06	2.75727e+06	2.13378e+06	2.73786e+06	2.64297e+06	2.93069e+06	3.06261e+06	2.81966e+06
45	FOCC013058-PA-CDS	51	5.39493e+06	4.04754e+06	3.50705e+07	7.57474e+06	4.13831e+06	3.70819e+06	6.82891e+06	4.95056e+07	5.13501e+06	7.05302e+06	5.97495e+06	7.05428e+06	4.77805e+06	6.56833e+06	7.9112e+06	7.02655e+06	8.75705e+06	5.14721e+06	7.47134e+06	6.14588e+06	5.13242e+06
46	FOCC013168-PA-CDS	51	3.34557e+06	3.24136e+06	3.18514e+06	3.36854e+06	2.79954e+06	3.32094e+06	3.63947e+06	2.18466e+06	3.66104e+06	3.5728e+06	3.45683e+06	3.54469e+06	3.33613e+06	3.39235e+06	3.55303e+06	3.51849e+06	3.56241e+06	3.56235e+06	3.57566e+06	3.68299e+06	3.39982e+06
47	FOCC002045-PA-CDS	49	5.96511e+07	3.51767e+07	2.94618e+07	3.03783e+07	3.83474e+07	3.62624e+07	3.58916e+07	3.33828e+07	2.90647e+07	2.85194e+07	3.27796e+07	3.35995e+07	3.16903e+07	2.34688e+07	3.25168e+07	2.95516e+07	3.02739e+07	3.00753e+07	2.85145e+07	2.7785e+07	2.58606e+07
48	FOCC003026-PA-CDS	49	4.44957e+06	7.61039e+06	4.22707e+06	5.1082e+06	6.94848e+06	4.38098e+06	4.58038e+06	8.24825e+06	887052	1.30597e+06	1.56285e+06	1.16259e+06	1.43275e+06	1.32692e+06	1.24414e+06	1.33644e+06	1.42026e+06	1.35927e+06	1.35259e+06	1.49233e+06	1.28678e+06
49	FOCC012061-PA-CDS	49	5.40133e+06	4.7886e+06	4.3536e+06	5.07222e+06	5.52442e+06	5.68727e+06	5.64933e+06	4.68963e+06	3.95704e+06	4.31467e+06	4.14406e+06	4.05627e+06	3.42705e+06	3.54398e+06	4.49874e+06	4.05014e+06	3.44046e+06	3.87024e+06	3.46123e+06	3.57808e+06	3.90501e+06
50	FOCC001077-PA-CDS	48	8.70115e+06	5.59558e+06	5.82679e+06	4.64945e+06	7.4179e+06	7.2192e+06	7.90423e+06	6.98234e+06	9.97969e+06	9.35634e+06	9.57546e+06	1.06206e+07	1.06303e+07	9.94953e+06	1.04292e+07	9.14203e+06	9.56062e+06	9.06976e+06	9.3302e+06	9.3864e+06	1.01408e+07
51	FOCC001741-PA-CDS	48	4.18138e+06	3.42725e+06	3.28957e+06	3.22668e+06	3.49836e+06	4.39263e+06	4.49089e+06	3.33751e+06	8.74436e+06	9.38888e+06	9.21051e+06	8.61457e+06	9.32282e+06	1.10314e+07	1.0412e+07	1.00188e+07	1.01777e+07	9.96368e+06	1.018e+07	1.0189e+07	1.00615e+07
52	FOCC007054-PA-CDS	48	1.15535e+07	9.52439e+06	8.42137e+06	7.55339e+06	9.09153e+06	1.12039e+07	1.01337e+07	7.64691e+06	1.45413e+07	1.46072e+07	1.37603e+07	1.27841e+07	1.55163e+07	1.59271e+07	1.45007e+07	1.33347e+07	1.48526e+07	1.50367e+07	1.56848e+07	1.59283e+07	1.58723e+07
53	FOCC008007-PA-CDS	48	1.15224e+06	1.38477e+06	1.284e+06	1.24036e+06	1.93814e+06	1.23404e+06	1.38456e+06	1.5672e+06	2.00374e+06	2.16816e+06	1.93765e+06	2.17054e+06	1.924e+06	2.23764e+06	2.11725e+06	2.1787e+06	2.08699e+06	2.17911e+06	2.0449e+06	2.09016e+06	2.12248e+06
54	FOCC008491-PA-CDS	48	8.64385e+06	5.48936e+06	5.30746e+06	4.34246e+06	7.84417e+06	6.2327e+06	6.66435e+06	4.36362e+06	6.64236e+06	6.32471e+06	6.2985e+06	6.41138e+06	6.83056e+06	6.8659e+06	6.50663e+06	6.31722e+06	8.31545e+06	7.09757e+06	7.2213e+06	7.2648e+06	7.45891e+06
55	FOCC016524-PA-CDS	48	2.60776e+06	2.18605e+06	1.81882e+06	2.25135e+06	2.62593e+06	2.22647e+06	2.8323e+06	2.36303e+06	2.78845e+06	2.84362e+06	2.65811e+06	3.23777e+06	2.64586e+06	2.62807e+06	3.13043e+06	2.95032e+06	2.91412e+06	2.80255e+06	2.98576e+06	2.97275e+06	2.90217e+06
56	FOCC001117-PA-CDS	47	2.32871e+06	3.03892e+06	3.37183e+06	2.77827e+06	3.26847e+06	2.29578e+06	2.21611e+06	3.12252e+06	3.91868e+06	3.87672e+06	3.28402e+06	3.77439e+06	4.00824e+06	3.84775e+06	4.16663e+06	4.22279e+06	3.85412e+06	4.06126e+06	3.9166e+06	3.93668e+06	3.7859e+06
57	FOCC003878-PA-CDS	47	1.9046e+06	2.65363e+06	2.00052e+06	2.2664e+06	3.10314e+06	2.15336e+06	1.90146e+06	4.58321e+06	1.38894e+06	2.38892e+06	2.46212e+06	1.98844e+06	1.50069e+06	2.34126e+06	2.66441e+06	2.39629e+06	2.61834e+06	2.65195e+06	2.52848e+06	2.77782e+06	3.25888e+06
58	FOCC003318-PA-CDS	46	8.38023e+06	8.98811e+06	1.28857e+08	2.40934e+07	1.18564e+07	1.03497e+07	1.1586e+07	8.33054e+06	2.53439e+07	7.73142e+06	2.16926e+07	5.05243e+07	2.00143e+07	5.57124e+06	1.98241e+07	2.94444e+07	2.72785e+07	2.81766e+07	2.79112e+07	2.74161e+07	2.88764e+07
59	FOCC008382-PA-CDS	46	1.597e+06	1.39479e+06	1.61403e+06	2.57654e+06	1.33373e+06	4.92835e+06	1.98572e+06	2.25366e+06	2.37491e+06	2.0457e+06	1.90332e+06	1.938e+06	2.36617e+06	1.81273e+06	2.02849e+06	2.43132e+06	1.09343e+06	1.18572e+06	1.29871e+06	1.29385e+06	1.13094e+06
60	FOCC003596-PA-CDS	45	2.66812e+06	2.5567e+06	3.14623e+06	2.853e+06	3.4773e+06	3.30961e+06	2.69708e+06	3.04287e+06	3.01351e+06	2.95736e+06	3.19096e+06	3.0532e+06	3.29049e+06	3.23767e+06	3.25517e+06	3.13952e+06	3.17468e+06	3.4123e+06	3.20403e+06	3.08892e+06	3.2424e+06
61	FOCC008735-PA-CDS	45	1.43822e+07	8.18054e+06	6.99648e+06	7.70952e+06	8.05931e+06	8.70402e+06	9.12696e+06	6.86375e+06	8.80172e+06	8.81136e+06	1.05116e+07	8.88948e+06	9.36631e+06	7.98682e+06	9.08612e+06	9.11832e+06	9.72392e+06	8.92195e+06	8.34862e+06	8.54041e+06	7.66084e+06
62	FOCC013649-PA-CDS	45	904875	1.1979e+06	1.34872e+06	1.19234e+06	1.08273e+06	1.13861e+06	1.18405e+06	1.31824e+06	1.80667e+06	1.84645e+06	1.64266e+06	1.53507e+06	1.79715e+06	1.91249e+06	1.92508e+06	1.63134e+06	1.47476e+06	1.38908e+06	1.22688e+06	1.21991e+06	1.25936e+06
63	FOCC009566-PA-CDS	44	5.63889e+06	3.63648e+06	3.65016e+06	3.91807e+06	4.32768e+06	4.18677e+06	5.23979e+06	3.56661e+06	5.47315e+06	5.42018e+06	4.83402e+06	5.71974e+06	5.5492e+06	4.85542e+06	5.41129e+06	5.61832e+06	6.56462e+06	6.75972e+06	6.94465e+06	7.10858e+06	7.36626e+06
64	FOCC014445-PA-CDS	44	4.8551e+06	3.57317e+06	3.58342e+06	3.93142e+06	5.07382e+06	4.31801e+06	4.53858e+06	4.34393e+06	8.18544e+06	7.27774e+06	6.94287e+06	8.84399e+06	8.75462e+06	8.55128e+06	8.3702e+06	9.34246e+06	9.79743e+06	9.49473e+06	1.03364e+07	1.01027e+07	9.84059e+06
65	FOCC000731-PA-CDS	43	3.47498e+06	4.93673e+06	7.75306e+06	3.5494e+06	5.49451e+06	4.68727e+06	3.81362e+06	3.17296e+06	1.64476e+06	2.00456e+06	1.78002e+06	1.67063e+06	1.74947e+06	2.13327e+06	2.06783e+06	1.91102e+06	2.14127e+06	2.26616e+06	2.38911e+06	2.51827e+06	2.76849e+06
66	FOCC001081-PA-CDS	43	9.59633e+06	7.90353e+06	8.96671e+06	9.67722e+06	9.7509e+06	8.31035e+06	1.10959e+07	7.45988e+06	9.50454e+06	8.90129e+06	1.16335e+07	1.14678e+07	1.04518e+07	8.79707e+06	1.19382e+07	1.09719e+07	1.17025e+07	1.08741e+07	1.0858e+07	1.13168e+07	1.22898e+07
67	FOCC001114-PA-CDS	43	3.41132e+06	2.89804e+06	2.82014e+06	6.21208e+06	2.85542e+06	3.65326e+06	3.91897e+06	3.22642e+06	6.99364e+06	6.22549e+06	6.65972e+06	8.47942e+06	6.61443e+06	5.35163e+06	7.44094e+06	7.77187e+06	7.15988e+06	7.2215e+06	7.06137e+06	7.01449e+06	7.39196e+06
68	FOCC005290-PA-CDS	43	3.45836e+06	2.99137e+06	2.49886e+06	2.16843e+06	2.04814e+06	2.71132e+06	3.0172e+06	1.8435e+06	3.50829e+06	4.76476e+06	4.49059e+06	4.21251e+06	3.18376e+06	3.52486e+06	3.97569e+06	3.52095e+06	4.08815e+06	3.88497e+06	3.90849e+06	3.88721e+06	4.00521e+06
69	FOCC008200-PA-CDS	43	2.63676e+07	2.75286e+07	2.59814e+07	4.95568e+07	4.15449e+07	4.70617e+07	3.18977e+07	2.45918e+07	3.09454e+06	3.3469e+06	3.18408e+06	3.57234e+06	2.67784e+06	3.1916e+06	3.34309e+06	3.09105e+06	3.69407e+06	3.73041e+06	3.85215e+06	3.83529e+06	3.86077e+06
70	FOCC016364-PA-CDS	43	3.64478e+07	3.12025e+07	4.25112e+07	2.68437e+07	4.44064e+07	3.44611e+07	3.44511e+07	6.90872e+07	3.07617e+07	2.55154e+07	2.49823e+07	3.04623e+07	3.15261e+07	2.74929e+07	2.77822e+07	2.67207e+07	2.4467e+07	2.28667e+07	2.46177e+07	2.25391e+07	2.40626e+07
71	FOCC013171-PA-CDS	42	1.25358e+06	1.71616e+06	1.66389e+06	2.73299e+06	1.03171e+06	1.24839e+06	1.38839e+06	1.1122e+06	717949	983286	1.28276e+06	694908	947279	896711	785624	1.04296e+06	1.00621e+06	928679	943180	876297	858642
72	FOCC000590-PA-CDS	41	1.35381e+06	1.58292e+06	1.51184e+06	1.75717e+06	2.18663e+06	1.91986e+06	2.30946e+06	1.87143e+06	1.25532e+06	1.20532e+06	1.36409e+06	1.34079e+06	1.32358e+06	1.17689e+06	1.44132e+06	1.29993e+06	1.62264e+06	1.63066e+06	1.52429e+06	1.65989e+06	1.65134e+06
73	FOCC002353-PA-CDS	41	3.26754e+07	2.7426e+07	3.25631e+07	3.26154e+07	4.96232e+07	2.55682e+07	3.80881e+07	2.40343e+07	4.33328e+07	4.3195e+07	3.71291e+07	4.41153e+07	4.58901e+07	5.00621e+07	4.18147e+07	4.76995e+07	5.49312e+07	5.18086e+07	5.2386e+07	5.11702e+07	4.96559e+07
74	FOCC005575-PA-CDS	41	2.51617e+06	2.5447e+06	2.42385e+06	2.06465e+06	2.35662e+06	2.9199e+06	2.45401e+06	2.05886e+06	3.65251e+06	3.76054e+06	3.31676e+06	3.52645e+06	3.51869e+06	4.13672e+06	3.85414e+06	3.47745e+06	3.96012e+06	4.24186e+06	4.07755e+06	4.18315e+06	4.0791e+06
75	FOCC006007-PA-CDS	41	2.11478e+06	2.02712e+06	2.09765e+06	1.96055e+06	2.32561e+06	1.8987e+06	2.01229e+06	1.98025e+06	3.23528e+06	3.51902e+06	3.14741e+06	3.55795e+06	3.02418e+06	3.22267e+06	3.30014e+06	3.42695e+06	3.6575e+06	3.44147e+06	3.51216e+06	3.45812e+06	3.46157e+06
76	FOCC008875-PA-CDS	41	2.61088e+06	1.7155e+06	1.65903e+06	1.64033e+06	3.44814e+06	1.9808e+06	1.72111e+06	1.84344e+06	3.56784e+06	3.33326e+06	2.75915e+06	3.26654e+06	3.09e+06	3.33871e+06	2.93396e+06	3.14246e+06	3.43484e+06	3.45052e+06	3.46666e+06	3.9682e+06	3.98826e+06
77	FOCC001836-PA-CDS	40	2.49103e+06	2.44712e+06	2.54301e+06	1.76119e+06	1.95407e+06	2.08745e+06	2.06832e+06	2.08222e+06	2.56657e+06	2.68052e+06	2.61308e+06	2.65245e+06	2.78447e+06	3.33745e+06	2.88996e+06	2.64794e+06	2.37156e+06	2.44563e+06	2.6569e+06	2.56965e+06	2.56787e+06
78	FOCC009364-PA-CDS	40	2.49184e+06	1.95827e+06	1.85938e+06	1.65185e+06	1.96114e+06	2.95366e+06	2.95835e+06	1.856e+06	2.69685e+06	4.12672e+06	2.72716e+06	3.7637e+06	3.24617e+06	3.87456e+06	4.74577e+06	3.38587e+06	2.87617e+06	4.1871e+06	4.48931e+06	4.7169e+06	4.6711e+06
79	FOCC010754-PA-CDS	40	1.29959e+07	1.47013e+07	1.36992e+07	1.61009e+07	1.54892e+07	1.42746e+07	1.55963e+07	1.62564e+07	1.48876e+07	1.37926e+07	1.09528e+07	1.39892e+07	1.53542e+07	1.23854e+07	1.42847e+07	1.39819e+07	1.34537e+07	1.45096e+07	1.38743e+07	1.43856e+07	1.3716e+07
80	FOCC012482-PA-CDS	40	5.92755e+06	5.42349e+06	9.53849e+06	9.17215e+06	7.5305e+06	9.34915e+06	1.06518e+07	7.46973e+06	3.95151e+06	4.8764e+06	4.24513e+06	4.1178e+06	4.12914e+06	5.47104e+06	4.39428e+06	4.65696e+06	5.09454e+06	5.06159e+06	5.00288e+06	4.93111e+06	4.83145e+06
81	FOCC000129-PA-CDS	39	3.09517e+06	2.00641e+06	1.86049e+06	2.08768e+06	3.93684e+06	2.78549e+06	3.52994e+06	3.40437e+06	4.33626e+06	4.87147e+06	4.1879e+06	4.84588e+06	4.67051e+06	5.51515e+06	5.24597e+06	5.08613e+06	5.3001e+06	5.45704e+06	5.45089e+06	5.6934e+06	5.79391e+06
82	FOCC002486-PA-CDS	39	1.03408e+06	833789	841871	836667	1.13838e+06	876958	915705	990672	3.27876e+06	2.66619e+06	2.60152e+06	3.46212e+06	3.11421e+06	3.03702e+06	3.18146e+06	3.62111e+06	2.97341e+06	2.85501e+06	3.06375e+06	3.12915e+06	3.21568e+06
83	FOCC003582-PA-CDS	39	3.90446e+06	3.12287e+06	3.79431e+06	3.09319e+06	3.83752e+06	3.4838e+06	3.81504e+06	2.97619e+06	3.68616e+06	3.39146e+06	3.8816e+06	3.797e+06	4.05662e+06	3.25517e+06	3.78261e+06	3.90779e+06	3.78261e+06	3.80096e+06	4.17182e+06	4.017e+06	3.97382e+06
84	FOCC005106-PA-CDS	39	2.89411e+06	2.86982e+06	3.05259e+06	5.04254e+06	3.00231e+06	3.70758e+06	4.10407e+06	3.22822e+06	1.09393e+07	7.01885e+06	8.45665e+06	1.54154e+07	1.00885e+07	7.81647e+06	1.01331e+07	1.17384e+07	1.12537e+07	1.09975e+07	1.10485e+07	1.14319e+07	1.04325e+07
85	FOCC005854-PA-CDS	39	1.60155e+06	1.5635e+06	1.7065e+06	1.28349e+06	1.71377e+06	1.89368e+06	1.78572e+06	1.70379e+06	1.2494e+06	1.33393e+06	1.36373e+06	1.042e+06	1.43798e+06	1.51585e+06	1.42817e+06	1.18887e+06	2.15525e+06	1.72031e+06	1.69491e+06	1.79215e+06	1.97326e+06
86	FOCC006499-PA-CDS	39	1.79964e+06	2.06113e+06	2.08504e+06	1.90335e+06	2.05287e+06	1.79885e+06	1.7391e+06	2.14895e+06	2.20281e+06	1.84115e+06	1.63161e+06	2.31003e+06	1.63169e+06	2.06598e+06	1.98552e+06	2.05976e+06	1.48567e+06	1.85103e+06	1.80137e+06	1.77861e+06	1.8112e+06
87	FOCC011870-PA-CDS	39	1.33017e+07	9.87032e+06	7.27132e+06	7.82837e+06	1.17019e+07	1.37445e+07	1.31319e+07	1.07017e+07	2.86642e+07	2.70222e+07	2.12801e+07	2.94613e+07	3.03249e+07	2.99871e+07	2.92271e+07	3.08548e+07	3.23661e+07	3.25077e+07	3.2552e+07	3.13098e+07	3.3147e+07
88	FOCC000647-PA-CDS	38	1.83e+06	2.06813e+06	1.62358e+06	1.45429e+06	2.17263e+06	1.70676e+06	2.11143e+06	1.49587e+06	1.4028e+06	1.57299e+06	1.68854e+06	1.53764e+06	1.57271e+06	1.68911e+06	1.72781e+06	1.62246e+06	1.70905e+06	1.6453e+06	1.80974e+06	1.92743e+06	1.8346e+06
89	FOCC002138-PA-CDS	38	7.12931e+06	5.58541e+06	4.59733e+06	4.94921e+06	6.32178e+06	5.90753e+06	5.13301e+06	5.15539e+06	2.972e+06	3.66575e+06	3.41703e+06	3.35536e+06	3.65442e+06	2.81677e+06	3.83332e+06	3.5315e+06	3.38811e+06	3.37943e+06	3.37036e+06	3.55739e+06	3.57362e+06
90	FOCC003540-PA-CDS	38	1.12496e+06	1.43316e+06	1.66764e+06	1.45185e+06	2.26023e+06	1.47092e+06	1.33894e+06	1.57018e+06	1.75699e+06	1.97845e+06	1.7559e+06	2.08598e+06	1.80814e+06	2.10251e+06	2.12147e+06	2.10605e+06	2.41898e+06	2.33029e+06	2.34052e+06	2.14349e+06	2.41827e+06
91	FOCC008699-PA-CDS	38	3.32654e+06	2.71245e+06	3.09358e+06	3.34508e+06	3.29276e+06	3.05868e+06	3.81731e+06	3.71048e+06	1.97382e+06	2.08938e+06	1.95292e+06	2.04158e+06	1.86642e+06	2.0683e+06	2.16991e+06	1.94564e+06	2.08709e+06	1.9104e+06	2.02468e+06	2.18926e+06	2.10026e+06
92	FOCC000397-PA-CDS	37	3.01603e+06	2.25569e+06	3.56038e+06	2.81151e+06	3.52307e+06	6.54875e+06	3.04354e+06	2.78701e+06	1.00018e+07	9.11769e+06	7.8244e+06	8.61586e+06	1.04221e+07	8.65524e+06	9.72772e+06	9.05088e+06	8.70489e+06	9.30158e+06	9.58318e+06	9.09641e+06	9.97664e+06
93	FOCC003181-PA-CDS	37	3.9079e+06	3.98979e+06	3.48286e+06	3.1659e+06	3.36979e+06	3.64038e+06	3.611e+06	3.31848e+06	3.25558e+06	3.78434e+06	3.61208e+06	3.12527e+06	3.4209e+06	4.10049e+06	3.62368e+06	3.35456e+06	3.89809e+06	3.92619e+06	3.8623e+06	3.98816e+06	3.98582e+06
94	FOCC003482-PA-CDS	37	3.03003e+06	2.82395e+06	2.38111e+06	3.01071e+06	2.86444e+06	2.46039e+06	5.14673e+06	2.15619e+06	3.8072e+06	3.83327e+06	3.63219e+06	3.30848e+06	3.52549e+06	3.86694e+06	3.81762e+06	3.6936e+06	4.28918e+06	3.96521e+06	4.16466e+06	4.15906e+06	4.42813e+06
95	FOCC005005-PA-CDS	37	1.38212e+06	1.32643e+06	1.38418e+06	1.39701e+06	1.69297e+06	1.6914e+06	1.7802e+06	1.60439e+06	3.12472e+06	3.28603e+06	2.68023e+06	3.23999e+06	3.43217e+06	3.54166e+06	3.62174e+06	3.40968e+06	3.01603e+06	3.15992e+06	3.32611e+06	3.1981e+06	2.66747e+06
96	FOCC005076-PA-CDS	37	2.11416e+06	1.94393e+06	2.1603e+06	2.0419e+06	2.26799e+06	2.11285e+06	2.04581e+06	2.0889e+06	5.00476e+06	4.22962e+06	4.01797e+06	5.00142e+06	5.29785e+06	4.3343e+06	4.57555e+06	5.70016e+06	3.07192e+06	2.98406e+06	2.99982e+06	3.09983e+06	2.87257e+06
97	FOCC007251-PA-CDS	37	3.55502e+07	3.80102e+07	3.99776e+07	4.34949e+07	3.95854e+07	5.08514e+07	5.23207e+07	4.5509e+07	2.8763e+07	5.91892e+07	5.28442e+07	3.85743e+07	3.58981e+07	5.63252e+07	5.06733e+07	3.20302e+07	4.30342e+07	4.21717e+07	4.4622e+07	4.43252e+07	3.70786e+07
98	FOCC007525-PA-CDS	37	1.35216e+06	1.00893e+06	981631	1.12899e+06	1.11542e+06	1.14838e+06	1.14417e+06	1.13298e+06	2.21733e+06	2.09568e+06	2.0987e+06	2.11331e+06	2.19485e+06	2.18688e+06	2.1903e+06	2.11125e+06	2.60807e+06	2.46456e+06	2.41478e+06	2.52151e+06	2.57676e+06
99	FOCC009311-PA-CDS	37	2.76457e+06	2.1942e+06	2.52585e+06	2.51562e+06	2.31213e+06	2.25588e+06	3.31257e+06	2.31828e+06	3.27275e+06	2.96287e+06	3.16286e+06	3.42451e+06	3.43974e+06	3.41096e+06	3.6502e+06	3.32369e+06	3.55872e+06	3.86266e+06	3.91557e+06	3.6424e+06	3.85054e+06
100	FOCC010861-PA-CDS	37	1.99722e+07	1.04053e+07	1.11352e+07	1.51828e+07	1.82454e+07	1.69309e+07	2.2943e+07	1.69617e+07	3.26073e+07	2.3548e+07	2.12024e+07	2.88416e+07	3.15211e+07	2.29769e+07	3.149e+07	2.80372e+07	2.53764e+07	2.61773e+07	2.65898e+07	2.64795e+07	2.73696e+07
101	FOCC000263-PA-CDS	36	1.10972e+07	8.34255e+06	8.32156e+06	9.9728e+06	1.11727e+07	9.60473e+06	1.05534e+07	7.93971e+06	1.94422e+07	1.79514e+07	1.52212e+07	1.86892e+07	1.86495e+07	1.98678e+07	1.85235e+07	1.84451e+07	1.99298e+07	1.90331e+07	1.99929e+07	1.98267e+07	1.97969e+07
102	FOCC000277-PA-CDS	36	1.54138e+06	1.5313e+06	1.5434e+06	1.93038e+06	1.60355e+06	1.45601e+06	1.69749e+06	1.37003e+06	1.02215e+06	1.1022e+06	1.13965e+06	923808	1.06334e+06	1.00686e+06	1.17628e+06	1.01242e+06	1.02753e+06	1.12678e+06	1.19468e+06	1.19919e+06	1.14332e+06
103	FOCC001093-PA-CDS	36	2.22038e+06	1.80228e+06	1.64289e+06	1.89813e+06	2.44729e+06	1.99842e+06	2.23355e+06	2.24615e+06	2.43187e+06	3.03907e+06	3.53766e+06	2.69109e+06	2.57516e+06	2.61441e+06	2.69943e+06	2.85808e+06	3.29923e+06	3.41101e+06	3.4911e+06	3.50615e+06	3.92053e+06
104	FOCC001352-PA-CDS	36	4.30208e+06	6.20859e+06	3.75399e+06	4.41956e+06	3.97065e+06	3.67421e+06	6.69147e+06	3.01607e+06	5.10382e+06	4.74829e+06	2.83124e+06	3.9071e+06	2.42257e+06	2.43493e+06	5.52622e+06	3.56606e+06	4.38025e+06	4.37227e+06	4.63562e+06	4.40661e+06	5.45337e+06
105	FOCC004985-PA-CDS	36	1.41771e+07	1.16642e+07	1.34501e+07	1.13976e+07	1.40102e+07	1.31813e+07	1.4031e+07	1.12063e+07	6.45514e+06	8.71741e+06	7.65258e+06	5.85053e+06	7.4823e+06	8.933e+06	7.12876e+06	6.47757e+06	8.90181e+06	8.21744e+06	8.95063e+06	7.76342e+06	8.65812e+06
106	FOCC005962-PA-CDS	36	1.09698e+06	1.21361e+06	850019	1.06151e+06	1.13436e+06	5.78878e+06	1.07616e+06	1.3715e+06	1.7885e+06	1.86873e+06	1.70853e+06	1.62563e+06	1.68002e+06	1.97639e+06	1.80269e+06	1.78935e+06	1.99104e+06	1.83039e+06	1.78107e+06	1.69103e+06	1.75981e+06
107	FOCC006293-PA-CDS	36	1.53784e+06	1.24293e+06	1.38745e+06	1.31524e+06	1.24792e+06	1.17041e+06	1.23922e+06	1.19479e+06	1.91976e+06	2.17362e+06	2.01927e+06	2.14349e+06	1.89277e+06	2.13276e+06	2.23768e+06	1.85795e+06	2.39536e+06	2.20087e+06	2.4324e+06	2.58476e+06	2.43132e+06
108	FOCC006890-PA-CDS	36	1.5267e+06	1.68342e+06	3.93664e+06	1.9012e+06	1.99097e+06	1.58103e+06	1.4626e+06	1.514e+06	2.41477e+06	2.42007e+06	2.17824e+06	3.01875e+06	2.46128e+06	2.64502e+06	2.65111e+06	2.80342e+06	2.84745e+06	2.88211e+06	2.93996e+06	2.9384e+06	2.89403e+06
109	FOCC007192-PA-CDS	36	2.97809e+06	2.8168e+06	2.51535e+06	3.02667e+06	3.20045e+06	2.60793e+06	2.87759e+06	2.73013e+06	2.75119e+06	2.27974e+06	2.48541e+06	2.13702e+06	2.31232e+06	1.76114e+06	1.94391e+06	2.02249e+06	2.22457e+06	2.09941e+06	2.00827e+06	1.99175e+06	2.05373e+06
110	FOCC015141-PA-CDS	36	1.05086e+07	6.44512e+06	5.17473e+06	7.16249e+06	1.18124e+07	8.9325e+06	8.34995e+06	7.24968e+06	2.88281e+07	2.30958e+07	1.92609e+07	2.81583e+07	3.15579e+07	2.52409e+07	2.54264e+07	2.85464e+07	3.08381e+07	3.00882e+07	2.89376e+07	2.87091e+07	2.71744e+07
111	FOCC015727-PA-CDS	36	4.95765e+06	4.09777e+06	4.02874e+06	3.47614e+06	3.67827e+06	4.98237e+06	5.2045e+06	3.06595e+06	4.1264e+06	4.41994e+06	4.5464e+06	3.34864e+06	4.78708e+06	4.99233e+06	4.19249e+06	3.7645e+06	5.56992e+06	5.08575e+06	5.39181e+06	5.09706e+06	5.30055e+06
112	FOCC002851-PA-CDS	35	1.27192e+06	1.29759e+06	1.04693e+06	1.02329e+06	1.20905e+06	1.27805e+06	1.30671e+06	1.02195e+06	2.52063e+06	2.44569e+06	2.1659e+06	2.5441e+06	2.62896e+06	2.85188e+06	2.66655e+06	2.61728e+06	2.54431e+06	2.63946e+06	2.68769e+06	2.68725e+06	2.68825e+06
113	FOCC007266-PA-CDS	35	2.83603e+06	2.27227e+06	1.94359e+06	1.55124e+06	2.39727e+06	2.24494e+06	2.4048e+06	2.08968e+06	2.15347e+06	2.41783e+06	2.20321e+06	2.28252e+06	2.09762e+06	2.03779e+06	2.33163e+06	2.41206e+06	2.64712e+06	2.54011e+06	2.74175e+06	3.00518e+06	3.0619e+06
114	FOCC008570-PA-CDS	35	1.03483e+06	1.06445e+06	1.4056e+06	953434	864390	1.06173e+06	954270	1.12319e+06	1.85578e+06	2.29459e+06	1.75202e+06	2.13379e+06	1.85959e+06	2.23519e+06	2.14981e+06	2.04978e+06	2.25319e+06	2.20751e+06	2.18942e+06	2.36511e+06	2.26844e+06
115	FOCC008600-PA-CDS	35	2.93949e+06	6.65906e+06	2.66152e+06	4.84163e+06	2.35828e+06	2.00772e+06	2.00289e+06	1.90961e+06	1.93522e+06	2.32621e+06	2.35684e+06	2.05225e+06	2.51942e+06	2.81781e+06	2.22428e+06	3.25352e+06	2.88836e+06	2.62395e+06	2.6473e+06	2.59868e+06	2.81314e+06
116	FOCC012593-PA-CDS	35	2.20324e+06	1.72311e+06	1.69051e+06	1.89882e+06	2.54102e+06	2.39951e+06	2.23315e+06	1.77302e+06	3.02368e+06	3.33546e+06	2.947e+06	2.87808e+06	3.28868e+06	3.51958e+06	3.48281e+06	3.1953e+06	4.10634e+06	3.85072e+06	3.97323e+06	3.9105e+06	4.06742e+06
117	FOCC002334-PA-CDS	34	808077	856884	840934	866209	719467	813226	613756	763073	1.54894e+06	1.43156e+06	1.22094e+06	1.4932e+06	1.3543e+06	1.50186e+06	1.43377e+06	1.34917e+06	1.36436e+06	1.43293e+06	1.46429e+06	1.3274e+06	1.55589e+06
118	FOCC002382-PA-CDS	34	1.93038e+07	9.71104e+06	7.66949e+06	9.97894e+06	1.16421e+07	1.35546e+07	1.54015e+07	1.16864e+07	1.28794e+07	1.22012e+07	1.31761e+07	1.23934e+07	1.60307e+07	9.40293e+06	1.4582e+07	1.25389e+07	1.19926e+07	1.1176e+07	1.20874e+07	1.18846e+07	1.23834e+07
119	FOCC003354-PA-CDS	34	5.214e+06	3.02009e+06	3.21612e+06	2.88417e+06	3.91653e+06	4.05561e+06	4.43662e+06	3.94048e+06	5.30073e+06	4.39489e+06	4.86967e+06	6.18414e+06	5.40988e+06	4.34772e+06	5.08056e+06	5.22294e+06	5.04164e+06	5.23504e+06	5.30044e+06	5.25534e+06	5.02379e+06
120	FOCC004447-PA-CDS	34	2.4744e+06	2.08986e+06	1.82643e+06	3.04791e+06	2.43033e+06	1.96778e+06	2.44071e+06	2.02392e+06	3.50585e+06	3.59724e+06	3.27805e+06	3.72048e+06	3.75916e+06	3.48532e+06	3.65919e+06	3.94904e+06	3.88043e+06	4.01018e+06	4.01215e+06	4.13431e+06	4.28688e+06
121	FOCC007186-PA-CDS	34	8.11851e+06	1.21218e+07	6.90891e+06	8.21652e+06	9.56882e+06	8.06011e+06	6.94941e+06	1.10476e+07	3.27923e+06	3.16852e+06	3.62698e+06	3.53797e+06	3.94479e+06	3.36078e+06	3.52802e+06	3.74424e+06	4.08956e+06	3.9968e+06	3.92554e+06	4.02371e+06	3.91115e+06
122	FOCC008634-PA-CDS	34	2.50357e+06	2.13166e+06	1.78853e+06	1.59006e+06	1.96801e+06	2.06753e+06	2.46009e+06	1.71859e+06	3.17028e+06	3.46007e+06	3.19059e+06	3.48976e+06	3.0555e+06	3.45381e+06	3.42039e+06	3.25487e+06	3.88543e+06	3.69922e+06	3.69717e+06	3.70127e+06	3.84699e+06
123	FOCC009121-PA-CDS	34	8.78426e+06	6.15713e+06	5.02304e+06	5.66047e+06	1.25412e+07	1.06289e+07	1.06615e+07	7.43352e+06	2.01093e+07	1.76535e+07	1.55185e+07	2.41076e+07	2.0845e+07	2.14098e+07	2.20001e+07	2.33082e+07	2.43978e+07	2.5388e+07	2.58089e+07	2.54616e+07	2.73503e+07
124	FOCC011423-PA-CDS	34	1.5836e+07	1.16176e+07	8.48804e+06	8.30202e+06	1.08481e+07	1.14003e+07	1.02829e+07	8.43651e+06	7.62526e+06	8.3975e+06	8.99412e+06	8.61518e+06	9.06016e+06	7.06325e+06	9.11686e+06	8.41502e+06	8.31447e+06	8.68763e+06	8.90743e+06	9.15138e+06	8.96541e+06
125	FOCC015136-PA-CDS	34	5.00687e+06	3.93954e+06	3.55226e+06	3.42534e+06	5.49731e+06	4.57211e+06	4.38829e+06	3.83229e+06	3.318e+06	3.2074e+06	3.16143e+06	3.47994e+06	3.65862e+06	3.73609e+06	3.61243e+06	3.08744e+06	4.15437e+06	4.17118e+06	4.26771e+06	4.35013e+06	4.31455e+06
126	FOCC003183-PA-CDS	33	6.04069e+06	5.71949e+06	6.36802e+06	5.36736e+06	7.55805e+06	7.47345e+06	7.36486e+06	4.98687e+06	3.79302e+06	4.69561e+06	5.25508e+06	5.23323e+06	3.68619e+06	4.88699e+06	4.74171e+06	4.62262e+06	4.73106e+06	4.63621e+06	4.57397e+06	4.80135e+06	4.50004e+06
127	FOCC003430-PA-CDS	33	2.09424e+06	1.49117e+06	1.46153e+06	1.84376e+06	1.5188e+06	1.77581e+06	1.60734e+06	1.22929e+06	1.51535e+06	1.75463e+06	1.93635e+06	1.86719e+06	1.65505e+06	1.56472e+06	1.83426e+06	1.72759e+06	1.61665e+06	1.59887e+06	1.64329e+06	1.5259e+06	1.51163e+06
128	FOCC004028-PA-CDS	33	3.17484e+06	5.49641e+06	3.90754e+06	4.04284e+06	5.07904e+06	3.71456e+06	3.65333e+06	5.209e+06	1.15699e+06	1.25292e+06	1.15747e+06	1.14619e+06	1.31327e+06	1.4511e+06	1.23929e+06	1.34263e+06	1.57081e+06	1.32088e+06	1.36781e+06	1.54616e+06	1.52261e+06
129	FOCC007129-PA-CDS	33	1.41081e+07	8.34019e+06	7.58604e+06	6.82103e+06	8.82513e+06	1.02891e+07	1.14798e+07	7.73507e+06	9.09622e+06	7.45308e+06	8.91897e+06	8.66763e+06	1.03222e+07	8.40934e+06	8.77755e+06	8.32162e+06	9.099e+06	8.71717e+06	9.06084e+06	8.54945e+06	9.29644e+06
130	FOCC012182-PA-CDS	33	1.47493e+06	1.47633e+06	1.56664e+06	1.42624e+06	1.88025e+06	1.538e+06	1.51626e+06	1.5918e+06	1.84736e+06	1.90691e+06	2.57119e+06	2.07948e+06	1.74506e+06	1.64837e+06	2.01467e+06	2.19944e+06	1.80799e+06	1.67759e+06	1.63766e+06	1.69978e+06	1.54836e+06
131	FOCC012782-PA-CDS	33	2.04435e+07	1.24555e+07	1.26033e+07	1.60265e+07	2.60287e+07	1.54869e+07	1.82923e+07	2.20578e+07	2.52111e+07	2.09435e+07	1.79842e+07	1.97511e+07	1.92514e+07	1.54962e+07	1.86818e+07	1.94382e+07	2.1411e+07	1.98755e+07	1.98108e+07	1.92483e+07	2.01637e+07
132	FOCC013541-PA-CDS	33	6.18011e+06	6.17071e+06	3.85381e+06	3.49064e+06	5.37129e+06	6.47619e+06	5.38517e+06	2.50475e+06	7.3236e+06	5.0689e+06	4.68377e+06	3.19276e+06	7.06858e+06	5.96653e+06	4.58619e+06	4.47809e+06	7.09549e+06	6.48123e+06	6.38885e+06	6.47037e+06	6.28732e+06
133	FOCC014571-PA-CDS	33	4.51797e+06	5.29116e+06	4.16667e+06	4.14467e+06	3.29831e+06	3.47633e+06	2.78491e+06	3.1126e+06	5.4373e+06	5.12619e+06	4.55328e+06	5.27263e+06	4.90583e+06	5.12342e+06	5.49813e+06	4.90786e+06	5.5317e+06	5.60092e+06	5.61502e+06	5.6183e+06	5.33339e+06
134	FOCC001814-PA-CDS	32	1.26966e+06	2.70039e+06	4.10796e+06	2.08193e+06	2.51139e+06	1.23731e+06	969965	1.8607e+06	955626	1.07317e+06	893723	894608	1.08991e+06	1.37773e+06	1.19199e+06	982157	1.02577e+06	1.21761e+06	1.15916e+06	1.07051e+06	1.12976e+06
135	FOCC001870-PA-CDS	32	881449	907110	1.09255e+06	960583	1.23381e+06	1.06015e+06	1.02136e+06	969618	2.16548e+06	2.14886e+06	2.20586e+06	2.27347e+06	2.20675e+06	2.40893e+06	2.21971e+06	2.21571e+06	2.37999e+06	2.3118e+06	2.34899e+06	2.44305e+06	2.41997e+06
136	FOCC002963-PA-CDS	32	1.97638e+06	3.6999e+06	3.29265e+06	1.35937e+06	2.88393e+06	3.35489e+06	1.64028e+06	3.11161e+06	2.15876e+06	2.42127e+06	2.45769e+06	2.35031e+06	2.53026e+06	2.44797e+06	2.55987e+06	2.36981e+06	2.41783e+06	2.6391e+06	2.70968e+06	2.54234e+06	2.50545e+06
137	FOCC004152-PA-CDS	32	1.18842e+07	2.13197e+07	1.32887e+07	3.38116e+06	2.6949e+06	3.85777e+06	7.23203e+06	1.12741e+07	6.49155e+06	2.85084e+06	6.33918e+06	1.10945e+07	6.37174e+06	2.705e+06	6.66116e+06	9.19637e+06	6.55135e+06	6.7026e+06	2.05354e+08	7.38429e+06	6.8432e+06
138	FOCC004247-PA-CDS	32	4.61014e+06	2.85214e+06	3.27543e+06	3.33754e+06	4.19735e+06	3.77549e+06	3.70672e+06	2.72024e+06	3.96975e+06	3.94766e+06	4.18376e+06	4.03523e+06	3.73067e+06	3.77364e+06	3.85763e+06	3.654e+06	4.43342e+06	4.63992e+06	4.80939e+06	4.57545e+06	4.51142e+06
139	FOCC011734-PA-CDS	32	2.2071e+06	1.97958e+06	1.82917e+06	1.95768e+06	2.17261e+06	2.73638e+06	2.53899e+06	1.93589e+06	3.4136e+06	3.61932e+06	3.50902e+06	3.21939e+06	3.52374e+06	3.98313e+06	3.77267e+06	3.1998e+06	3.72348e+06	3.61858e+06	3.57613e+06	3.6151e+06	3.65381e+06
140	FOCC012766-PA-CDS	32	1.36083e+06	1.05261e+06	911130	978760	997055	1.11531e+06	1.06487e+06	1.30723e+06	2.29816e+06	2.25457e+06	2.12305e+06	2.4625e+06	2.15889e+06	2.18782e+06	2.33018e+06	2.34133e+06	1.8492e+06	1.93398e+06	1.94712e+06	1.94404e+06	1.95782e+06
141	FOCC015520-PA-CDS	32	1.87803e+07	1.37912e+07	1.10894e+07	1.00121e+07	1.26659e+07	1.27252e+07	1.39838e+07	9.28134e+06	8.60725e+06	8.87395e+06	9.11211e+06	9.28604e+06	9.3365e+06	7.23133e+06	9.88061e+06	8.47704e+06	9.26915e+06	9.50786e+06	9.5969e+06	9.32921e+06	9.03791e+06
142	FOCC015920-PA-CDS	32	652761	791884	1.04608e+06	1.56739e+06	1.22915e+06	933338	966616	1.47378e+06	841100	821693	934957	941849	965788	1.06605e+06	1.04722e+06	1.03057e+06	1.22506e+06	977858	921350	875951	882710
143	FOCC001653-PA-CDS	31	1.15625e+07	1.38935e+07	1.55274e+07	1.42376e+07	2.17317e+07	1.67152e+07	1.01387e+07	1.57591e+07	5.01134e+06	6.31146e+06	4.43117e+06	4.73579e+06	4.92741e+06	5.86608e+06	4.90612e+06	5.73911e+06	5.64535e+06	6.46252e+06	6.92465e+06	6.65882e+06	7.37689e+06
144	FOCC002378-PA-CDS	31	5.14276e+06	3.46154e+06	3.62832e+06	2.65305e+06	4.72372e+06	3.98813e+06	3.64998e+06	3.17869e+06	5.09102e+06	5.16416e+06	4.95967e+06	4.87127e+06	6.18823e+06	5.40685e+06	4.24233e+06	4.62516e+06	6.18971e+06	5.52483e+06	5.37388e+06	5.21602e+06	5.47542e+06
145	FOCC004382-PA-CDS	31	1.04822e+07	9.4182e+06	1.55054e+07	9.12473e+06	9.49494e+06	8.83282e+06	9.21541e+06	7.68408e+06	2.00089e+07	2.02591e+07	1.49797e+07	2.29325e+07	2.28619e+07	1.97023e+07	1.93392e+07	2.15772e+07	1.82552e+07	1.88443e+07	1.76506e+07	1.76869e+07	1.76706e+07
146	FOCC006711-PA-CDS	31	4.70566e+06	3.91735e+06	3.39581e+06	3.52398e+06	3.92966e+06	3.94062e+06	4.67691e+06	2.99817e+06	2.62606e+06	2.83137e+06	3.61906e+06	3.12466e+06	3.16051e+06	2.46155e+06	3.23499e+06	2.81197e+06	3.53154e+06	3.33238e+06	3.43527e+06	3.52861e+06	2.95739e+06
147	FOCC009084-PA-CDS	31	1.18677e+06	1.47702e+06	1.26096e+06	1.0131e+06	2.28546e+06	1.09075e+06	968930	1.10782e+06	504991	657972	700593	489247	467677	618740	643777	559924	717764	613003	628949	711597	746945
148	FOCC013842-PA-CDS	31	1.7618e+06	1.92695e+06	1.5345e+06	2.67735e+06	1.4282e+06	1.59038e+06	1.86382e+06	1.37709e+06	1.36657e+06	1.638e+06	1.52675e+06	1.30919e+06	1.31697e+06	1.44702e+06	1.51722e+06	1.5039e+06	1.76991e+06	1.78216e+06	1.71081e+06	1.75304e+06	1.74557e+06
149	FOCC013989-PA-CDS	31	2.6551e+06	2.50668e+06	2.15526e+06	2.46953e+06	4.36908e+06	2.78221e+06	2.89998e+06	2.60577e+06	4.43965e+06	5.43559e+06	4.67009e+06	5.58954e+06	5.62712e+06	6.48149e+06	6.05471e+06	5.71381e+06	5.5808e+06	5.80118e+06	5.98302e+06	5.4536e+06	5.92299e+06
150	FOCC015407-PA-CDS	31	4.31229e+06	2.03779e+06	1.1934e+07	3.09454e+06	4.49852e+06	3.44989e+06	3.67822e+06	4.65887e+06	4.58408e+06	5.46239e+06	3.81191e+06	4.54013e+06	4.11146e+06	4.70055e+06	4.15268e+06	4.59287e+06	5.70142e+06	5.85331e+06	5.34486e+06	5.81486e+06	6.14487e+06
151	FOCC016665-PA-CDS	31	4.27589e+06	3.32703e+06	2.94589e+06	2.56013e+06	3.06102e+06	3.32807e+06	3.42256e+06	3.19731e+06	8.87098e+06	7.88244e+06	7.99918e+06	8.12133e+06	7.3781e+06	7.57704e+06	7.32816e+06	7.11658e+06	7.88953e+06	7.86413e+06	7.40824e+06	7.43506e+06	7.56134e+06
152	FOCC000226-PA-CDS	30	4.7319e+06	8.05077e+06	8.00422e+06	7.53018e+06	7.77668e+06	6.66655e+06	6.85153e+06	7.73744e+06	2.14407e+06	2.63241e+06	2.42363e+06	2.59548e+06	2.7352e+06	2.67143e+06	2.88688e+06	2.7625e+06	3.09097e+06	3.04453e+06	3.01596e+06	3.00551e+06	2.92789e+06
153	FOCC001595-PA-CDS	30	1.69609e+06	1.32416e+06	1.41468e+06	1.88143e+06	1.56499e+06	1.59284e+06	2.15765e+06	1.59599e+06	1.66649e+06	2.19791e+06	1.78574e+06	1.7487e+06	1.88477e+06	2.08077e+06	1.92282e+06	1.76689e+06	2.40345e+06	2.30525e+06	2.23348e+06	2.28447e+06	2.23371e+06
154	FOCC003500-PA-CDS	30	1.60011e+06	1.52574e+06	2.41904e+06	1.61857e+06	1.69846e+06	1.60696e+06	1.46353e+06	1.43934e+06	2.27357e+06	2.2582e+06	1.985e+06	2.65559e+06	2.14166e+06	2.42006e+06	2.39163e+06	2.56e+06	2.55989e+06	2.16587e+06	2.13922e+06	2.11397e+06	2.23119e+06
155	FOCC005203-PA-CDS	30	1.78557e+06	1.54468e+06	1.54737e+06	1.33751e+06	1.77156e+06	1.75565e+06	1.48515e+06	1.56196e+06	2.9182e+06	3.15441e+06	2.60088e+06	3.27523e+06	2.80484e+06	3.42506e+06	2.91544e+06	3.11909e+06	4.0358e+06	4.16726e+06	3.57671e+06	3.49728e+06	4.05925e+06
156	FOCC012594-PA-CDS	30	7.85757e+06	5.49954e+06	6.04795e+06	6.74505e+06	6.66185e+06	7.15921e+06	9.11594e+06	5.32055e+06	1.74634e+07	1.68934e+07	1.51829e+07	1.83094e+07	2.06602e+07	1.77737e+07	2.25889e+07	1.82523e+07	2.19079e+07	2.29058e+07	2.18628e+07	2.37132e+07	2.43243e+07
157	FOCC013011-PA-CDS	30	2.2693e+07	3.96693e+07	2.7832e+07	2.37471e+07	3.16512e+07	3.03148e+07	2.13927e+07	3.79078e+07	3.14569e+06	3.85359e+06	2.97283e+06	3.37096e+06	3.0983e+06	3.25196e+06	3.95865e+06	2.84475e+06	2.31977e+06	3.95456e+06	5.44077e+06	5.29285e+06	6.10698e+06
158	FOCC013508-PA-CDS	30	2.04363e+06	1.17877e+06	1.26499e+06	1.19442e+06	3.11236e+06	1.16023e+06	1.36391e+06	1.45729e+06	2.17405e+06	1.79954e+06	2.01332e+06	2.42306e+06	2.79348e+06	2.47144e+06	2.04101e+06	2.34399e+06	2.1258e+06	1.97679e+06	2.19493e+06	2.25064e+06	2.03585e+06
159	FOCC014610-PA-CDS	30	1.90806e+07	3.55137e+07	2.54958e+07	1.56913e+07	3.0203e+07	3.22354e+07	2.33228e+07	3.52499e+07	3.60452e+06	4.5134e+06	3.93234e+06	3.71129e+06	4.04182e+06	4.23094e+06	4.93059e+06	3.76873e+06	4.72093e+06	5.53581e+06	6.23971e+06	6.34257e+06	6.70707e+06
160	FOCC014894-PA-CDS	30	1.59292e+06	1.14268e+06	1.21728e+06	1.28853e+06	1.32609e+06	1.50599e+06	1.53733e+06	1.76586e+06	5.02902e+06	4.65678e+06	4.52752e+06	5.2905e+06	4.81739e+06	5.32891e+06	5.04259e+06	5.54444e+06	5.29756e+06	5.29954e+06	4.89991e+06	4.47408e+06	4.77362e+06
161	FOCC016044-PA-CDS	30	1.15142e+06	930235	2.46232e+06	1.14242e+06	932980	1.13681e+06	2.99965e+06	846496	1.50155e+06	1.82773e+06	1.62098e+06	1.74644e+06	1.72601e+06	1.95778e+06	2.03366e+06	1.91258e+06	1.9285e+06	1.96533e+06	2.02327e+06	2.08757e+06	1.93391e+06
162	FOCC001844-PA-CDS	29	4.16615e+06	3.68023e+06	4.35267e+06	3.53576e+06	5.51326e+06	4.43539e+06	4.43788e+06	3.43643e+06	3.70425e+06	3.6524e+06	4.42183e+06	3.55721e+06	4.13311e+06	3.84961e+06	3.99209e+06	3.89017e+06	4.86757e+06	4.34643e+06	4.51447e+06	4.44482e+06	4.30365e+06
163	FOCC003550-PA-CDS	29	2.36288e+06	2.33883e+06	3.30601e+06	2.50689e+06	2.40528e+06	2.94183e+06	2.16189e+06	1.69917e+06	2.86763e+06	3.61853e+06	2.67745e+06	2.43471e+06	3.23385e+06	4.05329e+06	3.54468e+06	3.05523e+06	3.53972e+06	3.64277e+06	3.65298e+06	3.43541e+06	3.55813e+06
164	FOCC004151-PA-CDS	29	497441	556814	1.11438e+06	627757	614182	536759	643212	1.0409e+06	4.79025e+06	2.08687e+06	3.61381e+06	8.30656e+06	4.15599e+06	1.67881e+06	4.71353e+06	6.44546e+06	4.41107e+06	4.5836e+06	4.81337e+06	4.96749e+06	4.70716e+06
165	FOCC005660-PA-CDS	29	2.61995e+06	1.79525e+06	1.87198e+06	1.97662e+06	1.81755e+06	2.73145e+06	2.31181e+06	1.94328e+06	2.66361e+06	2.83699e+06	2.81211e+06	3.25284e+06	2.55916e+06	3.14659e+06	3.34669e+06	2.89325e+06	3.22193e+06	3.44317e+06	3.35687e+06	3.3293e+06	3.30499e+06
166	FOCC010851-PA-CDS	29	2.94826e+06	2.15422e+06	2.65019e+06	2.90436e+06	3.37977e+06	3.07956e+06	3.73243e+06	1.84074e+06	3.66939e+06	3.82856e+06	3.33156e+06	4.1547e+06	3.80244e+06	3.85027e+06	4.03408e+06	3.94608e+06	4.99654e+06	4.44525e+06	4.6952e+06	5.03633e+06	5.76741e+06
167	FOCC012412-PA-CDS	29	999624	1.33329e+06	1.31661e+06	1.3107e+06	2.54969e+06	1.70672e+06	2.21305e+06	1.47283e+06	1.2446e+06	1.46325e+06	1.58369e+06	1.17929e+06	1.36349e+06	1.57037e+06	1.29493e+06	1.18089e+06	1.43861e+06	1.52541e+06	1.52668e+06	1.54801e+06	1.34483e+06
168	FOCC012541-PA-CDS	29	8.16691e+06	5.8392e+06	5.26584e+06	5.59373e+06	9.48937e+06	6.64181e+06	6.90166e+06	5.35016e+06	1.48303e+07	1.23476e+07	1.03597e+07	1.43016e+07	1.2492e+07	1.274e+07	1.34634e+07	1.32612e+07	1.63007e+07	1.66955e+07	1.77535e+07	1.73674e+07	1.87019e+07
169	FOCC012545-PA-CDS	29	6.1106e+06	4.18694e+06	3.37407e+06	2.58236e+06	4.73621e+06	4.50462e+06	4.29236e+06	3.4765e+06	5.80163e+06	5.61589e+06	5.14183e+06	5.57331e+06	6.08997e+06	6.08941e+06	5.67682e+06	5.60541e+06	5.78188e+06	6.02535e+06	6.40934e+06	6.63588e+06	6.69178e+06
170	FOCC012777-PA-CDS	29	3.11478e+07	4.24253e+07	3.208e+07	2.16944e+07	3.72303e+07	4.31417e+07	3.59223e+07	4.22961e+07	9.11223e+06	1.03085e+07	1.19442e+07	9.29186e+06	1.14261e+07	8.13968e+06	1.12633e+07	8.69756e+06	9.61624e+06	1.06036e+07	1.22923e+07	1.13765e+07	1.16173e+07
171	FOCC014952-PA-CDS	29	1.07352e+06	1.02188e+06	1.25255e+06	1.28111e+06	1.34328e+06	1.31606e+06	886893	1.09146e+06	2.06745e+06	2.10299e+06	1.81254e+06	1.83429e+06	2.26503e+06	2.38344e+06	2.1167e+06	2.01883e+06	1.65086e+06	1.87956e+06	1.65748e+06	1.54605e+06	1.55748e+06
172	FOCC015477-PA-CDS	29	9.27276e+06	8.15455e+06	6.19208e+06	7.86158e+06	1.04185e+07	8.54335e+06	8.02862e+06	6.83371e+06	6.10101e+06	5.64483e+06	6.1819e+06	6.30806e+06	6.45912e+06	5.27132e+06	6.82455e+06	5.86013e+06	6.7275e+06	6.90432e+06	6.84768e+06	7.42447e+06	7.10913e+06
173	FOCC015584-PA-CDS	29	4.11156e+06	3.18504e+06	2.91927e+06	2.10716e+06	3.04724e+06	3.61343e+06	3.71231e+06	2.79569e+06	5.01435e+06	5.21461e+06	4.63952e+06	4.88476e+06	5.41809e+06	5.7294e+06	5.02767e+06	5.24339e+06	6.78537e+06	6.49118e+06	6.71866e+06	6.37569e+06	6.65002e+06
174	FOCC016975-PA-CDS	29	5.82775e+06	3.78599e+06	4.27665e+06	3.73905e+06	4.61945e+06	5.00919e+06	5.84156e+06	4.82917e+06	4.99033e+06	4.64285e+06	5.41796e+06	6.78339e+06	6.06976e+06	6.20477e+06	6.05646e+06	5.35321e+06	6.11948e+06	6.05914e+06	6.25427e+06	6.28123e+06	6.29126e+06
175	FOCC017762-PA-CDS	29	4.55799e+07	6.65765e+07	6.89146e+07	8.12457e+07	6.97284e+07	5.34657e+07	8.65161e+07	7.31956e+07	6.16977e+06	6.51859e+06	9.73748e+06	6.90717e+06	8.77187e+06	5.29957e+06	6.82739e+06	6.83282e+06	1.33411e+07	1.19785e+07	1.06752e+07	1.11614e+07	1.13072e+07
176	FOCC000258-PA-CDS	28	1.93347e+06	1.43201e+06	1.21457e+06	1.43697e+06	1.4014e+06	2.03255e+06	1.96598e+06	1.34774e+06	2.94306e+06	3.67919e+06	3.29735e+06	2.71499e+06	3.60601e+06	3.99805e+06	3.72227e+06	3.29348e+06	3.64054e+06	3.56444e+06	3.35933e+06	3.42499e+06	3.34706e+06
177	FOCC000644-PA-CDS	28	2.94736e+06	2.86736e+06	2.5929e+06	3.95023e+06	2.87398e+06	3.17192e+06	3.31665e+06	4.41734e+06	2.32128e+06	2.49017e+06	2.09403e+06	1.97549e+06	2.21049e+06	2.4738e+06	2.11629e+06	2.09148e+06	2.18327e+06	2.158e+06	1.94507e+06	2.065e+06	2.25031e+06
178	FOCC002140-PA-CDS	28	1.81547e+06	1.79304e+06	1.81199e+06	1.92846e+06	1.54858e+06	1.88232e+06	1.82592e+06	1.45252e+06	2.352e+06	2.80218e+06	3.0229e+06	2.98391e+06	2.23379e+06	2.60387e+06	3.18666e+06	2.82469e+06	3.00913e+06	3.11921e+06	3.1608e+06	3.1095e+06	2.90647e+06
179	FOCC003134-PA-CDS	28	6.69478e+06	1.06417e+07	6.84726e+06	7.42481e+06	8.70875e+06	7.13827e+06	6.12038e+06	1.18169e+07	2.77738e+06	3.51971e+06	3.02644e+06	2.87612e+06	2.68089e+06	3.52994e+06	3.29079e+06	2.96701e+06	3.42671e+06	3.54949e+06	3.71807e+06	3.78116e+06	4.07412e+06
180	FOCC004731-PA-CDS	28	3.22745e+06	2.63226e+06	2.55279e+06	1.98727e+06	2.50758e+06	2.13789e+06	3.0018e+06	1.93276e+06	2.68427e+06	2.62183e+06	2.51407e+06	2.63743e+06	2.97277e+06	2.75351e+06	2.61753e+06	2.59082e+06	3.11119e+06	3.26661e+06	3.16899e+06	3.31501e+06	3.37968e+06
181	FOCC006863-PA-CDS	28	3.83381e+06	2.3945e+06	3.44933e+06	3.33882e+06	2.83144e+06	3.72003e+06	4.22448e+06	2.5962e+06	3.46501e+06	2.74311e+06	3.13998e+06	4.02761e+06	3.06325e+06	2.46759e+06	3.09243e+06	3.74852e+06	3.80343e+06	4.02555e+06	3.61363e+06	3.4476e+06	3.22165e+06
182	FOCC007816-PA-CDS	28	4.67948e+06	2.54645e+06	2.2454e+06	3.0079e+06	4.85371e+06	4.50347e+06	3.94629e+06	3.65471e+06	8.32568e+06	5.73984e+06	5.69193e+06	7.15052e+06	7.06694e+06	5.34544e+06	5.6687e+06	5.56563e+06	7.02997e+06	6.95622e+06	6.96415e+06	6.64515e+06	6.73387e+06
183	FOCC007888-PA-CDS	28	724509	945278	798804	881118	905117	967712	764455	847907	536289	529169	716895	456700	513220	636572	606994	582579	562324	562370	572319	621684	565225
184	FOCC008037-PA-CDS	28	2.42047e+06	1.88953e+06	2.02793e+06	1.64484e+06	1.98176e+06	2.53136e+06	2.42501e+06	1.67179e+06	1.70575e+06	1.79475e+06	2.1116e+06	1.74577e+06	1.82322e+06	1.69908e+06	2.01093e+06	1.67204e+06	2.00965e+06	2.15445e+06	2.16907e+06	2.16481e+06	2.05359e+06
185	FOCC008759-PA-CDS	28	1.10855e+06	928921	980020	891934	972901	1.34521e+06	1.09495e+06	912336	2.50318e+06	2.32102e+06	2.76712e+06	2.32519e+06	2.56445e+06	2.65825e+06	2.36199e+06	2.56449e+06	2.66925e+06	2.23956e+06	2.21507e+06	2.12171e+06	2.21512e+06
186	FOCC011297-PA-CDS	28	795831	749102	1.1061e+06	719662	769119	905681	802197	819492	1.71886e+06	1.5448e+06	1.52448e+06	1.86867e+06	1.66139e+06	1.78098e+06	1.90575e+06	1.81424e+06	1.91757e+06	1.87915e+06	1.95538e+06	1.98258e+06	1.88431e+06
187	FOCC011383-PA-CDS	28	4.8278e+06	3.98592e+06	2.40675e+06	4.31038e+06	4.64903e+06	2.87075e+06	3.07488e+06	4.20993e+06	6.92771e+06	3.64737e+06	3.30914e+06	6.46166e+06	5.77447e+06	3.75468e+06	5.46464e+06	6.82435e+06	5.72418e+06	5.60578e+06	5.46086e+06	5.22893e+06	5.42505e+06
188	FOCC016328-PA-CDS	28	1.50398e+06	2.20527e+06	2.23569e+06	2.22503e+06	1.70414e+06	1.7688e+06	1.27262e+06	1.3398e+06	1.41663e+06	1.37458e+06	1.19933e+06	1.19194e+06	1.0629e+06	1.33575e+06	1.33496e+06	1.28372e+06	1.25809e+06	1.19455e+06	1.23431e+06	1.23315e+06	1.14083e+06
189	FOCC000838-PA-CDS	27	3.05021e+06	2.75727e+06	2.94406e+06	2.83224e+06	2.42785e+06	2.76125e+06	2.45693e+06	2.28004e+06	3.34726e+06	3.5343e+06	2.99761e+06	3.58594e+06	3.05061e+06	3.32435e+06	3.51253e+06	3.34451e+06	3.21071e+06	3.28266e+06	3.43934e+06	3.68111e+06	3.71741e+06
190	FOCC005684-PA-CDS	27	6.3379e+06	4.66497e+06	4.28938e+06	6.41077e+06	5.36076e+06	5.97081e+06	6.62001e+06	4.2886e+06	9.43509e+06	1.03354e+07	7.38598e+06	9.80282e+06	9.74164e+06	1.0019e+07	9.88415e+06	9.78768e+06	1.06314e+07	1.09102e+07	1.13452e+07	1.0545e+07	1.11821e+07
191	FOCC008407-PA-CDS	27	3.05148e+07	2.3628e+07	1.87004e+07	1.94187e+07	2.20794e+07	2.59113e+07	2.59996e+07	1.92482e+07	1.0072e+07	1.27248e+07	1.61435e+07	1.3146e+07	1.28414e+07	1.11927e+07	1.3582e+07	1.37153e+07	1.60919e+07	1.60697e+07	1.71465e+07	1.71429e+07	1.67971e+07
192	FOCC013506-PA-CDS	27	591743	703575	628582	680687	680126	723096	712119	965648	1.60504e+06	1.88193e+06	1.24701e+06	1.22531e+06	1.45951e+06	2.15403e+06	1.53494e+06	1.43035e+06	1.66416e+06	1.66287e+06	1.73122e+06	1.72105e+06	1.61267e+06
193	FOCC013582-PA-CDS	27	1.13288e+07	8.86174e+06	7.4782e+06	1.02352e+07	1.11306e+07	1.18976e+07	1.68467e+07	9.13871e+06	1.63769e+07	1.41335e+07	1.48785e+07	1.34922e+07	1.69367e+07	1.44231e+07	1.54004e+07	1.4196e+07	1.49335e+07	1.44965e+07	1.44856e+07	1.45873e+07	1.43077e+07
194	FOCC017381-PA-CDS	27	4.73001e+06	3.69624e+06	3.8525e+06	3.59035e+06	3.85134e+06	8.33898e+06	4.66493e+06	3.48122e+06	2.58002e+06	2.38621e+06	2.57864e+06	2.94637e+06	2.34006e+06	2.18083e+06	2.53351e+06	2.47101e+06	2.8553e+06	2.83219e+06	2.79394e+06	2.82774e+06	2.63299e+06
195	FOCC002964-PA-CDS	26	961632	1.14715e+06	2.32422e+06	1.23923e+06	791061	1.03889e+06	1.2322e+06	1.11581e+06	950668	965083	990928	880453	1.06826e+06	1.07604e+06	1.0263e+06	924127	1.06132e+06	1.0877e+06	1.05368e+06	1.06244e+06	1.13163e+06
196	FOCC003074-PA-CDS	26	9.6214e+06	6.59073e+06	7.44798e+06	6.65662e+06	7.87845e+06	8.85017e+06	9.3442e+06	7.11932e+06	9.27357e+06	8.8785e+06	1.01998e+07	1.06315e+07	1.0215e+07	8.7663e+06	1.04116e+07	1.01028e+07	1.17333e+07	1.1724e+07	1.19596e+07	1.19777e+07	1.23825e+07
197	FOCC004760-PA-CDS	26	9.3233e+06	7.11678e+06	7.98383e+06	6.30744e+06	9.89228e+06	1.20056e+07	9.03855e+06	6.23179e+06	5.61195e+06	5.16834e+06	4.83374e+06	5.32192e+06	4.36028e+06	5.25493e+06	4.596e+06	4.7047e+06	6.61423e+06	6.03681e+06	5.83908e+06	5.97079e+06	6.62358e+06
198	FOCC004969-PA-CDS	26	8.96595e+06	1.24527e+07	1.15576e+07	1.2151e+07	1.1721e+07	1.05922e+07	1.16197e+07	1.33808e+07	1.64813e+06	2.1126e+06	2.15012e+06	1.95257e+06	1.88823e+06	1.95457e+06	2.16949e+06	1.8596e+06	2.59722e+06	2.88664e+06	2.8356e+06	3.12166e+06	3.07071e+06
199	FOCC006005-PA-CDS	26	6.53666e+06	8.44698e+06	8.33819e+06	7.93014e+06	8.25246e+06	7.01532e+06	7.48535e+06	1.16661e+07	1.80858e+06	1.90893e+06	2.49395e+06	1.9941e+06	1.98825e+06	1.88258e+06	2.15471e+06	1.75076e+06	2.28248e+06	2.32656e+06	2.6941e+06	2.5255e+06	2.7552e+06
200	FOCC006709-PA-CDS	26	3.8413e+06	1.88795e+06	1.79851e+06	1.67306e+06	3.27847e+06	3.81268e+06	2.90306e+06	4.17583e+06	2.73897e+06	2.58592e+06	2.44816e+06	2.76619e+06	2.58337e+06	2.71954e+06	2.81147e+06	2.65705e+06	2.53107e+06	2.68039e+06	2.85582e+06	2.71528e+06	2.53266e+06
201	FOCC006935-PA-CDS	26	987187	1.21764e+06	1.17645e+06	860281	986944	1.10455e+06	1.15924e+06	1.03113e+06	785642	1.03086e+06	928871	731711	869717	954170	959706	872095	921735	967530	995830	976950	1.07882e+06
202	FOCC007674-PA-CDS	26	2.175e+06	2.84509e+06	1.8882e+06	1.45599e+06	2.06465e+06	1.84917e+06	1.85604e+06	1.65394e+06	2.71851e+06	2.88615e+06	2.6078e+06	2.63935e+06	2.85523e+06	3.68806e+06	3.04845e+06	3.17199e+06	3.6176e+06	3.49584e+06	3.52583e+06	3.68628e+06	3.42226e+06
203	FOCC008818-PA-CDS	26	596826	710831	1.00402e+06	718303	667188	597421	677094	624579	1.2363e+06	1.18942e+06	1.01007e+06	1.32439e+06	1.27068e+06	1.27537e+06	1.13761e+06	1.14924e+06	1.02705e+06	1.04587e+06	1.07519e+06	1.07665e+06	1.05437e+06
204	FOCC011675-PA-CDS	26	4.1227e+07	6.62111e+07	6.92169e+07	1.02427e+08	6.74194e+07	5.30186e+07	8.2191e+07	7.50515e+07	2.76909e+06	5.26365e+06	7.31773e+06	4.71632e+06	5.80767e+06	4.57044e+06	4.43158e+06	4.26524e+06	1.05355e+07	9.48876e+06	7.78459e+06	8.14124e+06	8.32791e+06
205	FOCC012573-PA-CDS	26	852234	763987	752234	1.0692e+06	1.96294e+06	1.68382e+06	680484	610639	1.66944e+06	1.77148e+06	1.53578e+06	1.88001e+06	1.4978e+06	1.89649e+06	1.91883e+06	1.87799e+06	1.73276e+06	1.83952e+06	2.02958e+06	1.99483e+06	2.07145e+06
206	FOCC013039-PA-CDS	26	2.40035e+06	3.22327e+06	2.27164e+06	1.47116e+06	1.97485e+06	2.1475e+06	2.15519e+06	1.60524e+06	1.95098e+06	2.5608e+06	2.4052e+06	1.64123e+06	2.24144e+06	2.2791e+06	2.05831e+06	2.37084e+06	2.39032e+06	2.38421e+06	2.35592e+06	2.36793e+06	2.49668e+06
207	FOCC013633-PA-CDS	26	1.61765e+08	2.5625e+08	2.34527e+08	2.46772e+08	2.2247e+08	2.08004e+08	2.19737e+08	2.60092e+08	4.15456e+06	9.14025e+06	1.38075e+07	7.85288e+06	8.91203e+06	7.45973e+06	8.84674e+06	7.03574e+06	1.92603e+07	1.99587e+07	2.01235e+07	1.96607e+07	2.259e+07
208	FOCC014046-PA-CDS	26	9.06516e+06	5.63073e+06	4.71484e+06	3.84594e+06	6.03039e+06	8.61865e+06	4.9326e+06	4.44883e+06	5.99196e+06	4.93011e+06	4.87353e+06	5.77522e+06	6.01535e+06	6.37416e+06	5.38463e+06	5.67225e+06	6.71163e+06	6.29079e+06	6.22108e+06	6.67705e+06	6.42117e+06
209	FOCC014876-PA-CDS	26	5.44539e+07	5.95927e+07	3.63375e+07	7.39853e+07	7.01448e+07	6.05088e+07	4.6442e+07	4.65851e+07	907522	917340	984281	875500	1.03685e+06	1.01184e+06	1.23039e+06	885061	5.70454e+06	5.2919e+06	5.13263e+06	4.84642e+06	3.59596e+06
210	FOCC016755-PA-CDS	26	3.9523e+06	4.12623e+06	5.29516e+06	5.1879e+06	3.00295e+06	5.67319e+06	5.6852e+06	5.25145e+06	1.085e+07	1.20184e+07	7.46404e+06	1.0189e+07	1.02665e+07	1.35226e+07	1.14493e+07	1.2166e+07	1.2975e+07	1.31121e+07	1.34883e+07	1.3809e+07	1.36816e+07
211	FOCC017503-PA-CDS	26	996087	741014	948023	789208	1.12895e+06	1.30579e+06	1.71958e+06	1.22458e+06	2.05689e+06	1.96935e+06	1.46934e+06	1.41005e+06	1.58642e+06	1.76358e+06	1.81862e+06	1.53364e+06	1.83153e+06	2.03796e+06	2.09512e+06	1.9438e+06	2.09962e+06
212	FOCC017905-PA-CDS	26	2.67467e+06	3.06222e+06	3.71701e+06	3.05678e+06	2.50507e+06	4.1402e+06	2.66734e+06	2.49836e+06	4.34357e+06	4.50437e+06	2.8615e+06	3.49126e+06	3.71701e+06	4.2618e+06	3.62069e+06	3.81904e+06	4.47136e+06	4.40025e+06	4.42932e+06	4.63066e+06	4.75291e+06
213	FOCC000648-PA-CDS	25	3.10109e+06	2.456e+06	2.52279e+06	7.87257e+06	1.82159e+06	2.65691e+06	3.07541e+06	2.52295e+06	1.57045e+06	1.73476e+06	1.91402e+06	1.35367e+06	1.52646e+06	1.22767e+06	1.41492e+06	1.37989e+06	1.73624e+06	1.5827e+06	1.6786e+06	1.64481e+06	1.60412e+06
214	FOCC002417-PA-CDS	25	6.7865e+06	6.46483e+06	4.17607e+06	5.13054e+06	8.69633e+06	1.09042e+07	6.94288e+06	5.87597e+06	5.3665e+06	4.45817e+06	4.3385e+06	5.97127e+06	5.3397e+06	4.20907e+06	5.47394e+06	5.33017e+06	5.14839e+06	5.62362e+06	5.85257e+06	5.71898e+06	6.28312e+06
215	FOCC003327-PA-CDS	25	521707	578515	546030	532830	577212	571804	501774	701663	1.05011e+06	999200	893332	1.12291e+06	1.02707e+06	1.09023e+06	1.17782e+06	1.17225e+06	1.23277e+06	1.15538e+06	1.19253e+06	1.16766e+06	1.15426e+06
216	FOCC004580-PA-CDS	25	1.79574e+07	1.18936e+07	9.89491e+06	9.31613e+06	1.43853e+07	1.78212e+07	1.31816e+07	1.15349e+07	1.99904e+07	1.78723e+07	1.69434e+07	2.03421e+07	2.02534e+07	2.06844e+07	2.03206e+07	1.91376e+07	2.32071e+07	2.35912e+07	2.40618e+07	2.39035e+07	2.58517e+07
217	FOCC008047-PA-CDS	25	5.06012e+06	3.50175e+06	5.41003e+06	4.98738e+06	5.63635e+06	4.44135e+06	6.34435e+06	3.59224e+06	4.91614e+06	3.70337e+06	4.77073e+06	4.75407e+06	4.62681e+06	3.54009e+06	4.89939e+06	4.47268e+06	5.08406e+06	4.85756e+06	5.05227e+06	5.1689e+06	4.86422e+06
218	FOCC008216-PA-CDS	25	2.79614e+06	2.42256e+06	1.74147e+06	2.29097e+06	2.24772e+06	2.05445e+06	2.81029e+06	1.69357e+06	2.85301e+06	2.89832e+06	3.40356e+06	3.92138e+06	2.79512e+06	2.60535e+06	3.02568e+06	3.41192e+06	3.2562e+06	3.14242e+06	3.25213e+06	3.26881e+06	3.14474e+06
219	FOCC009409-PA-CDS	25	4.86586e+07	5.28206e+07	5.22336e+07	3.69207e+07	3.12013e+07	7.03058e+07	6.70278e+07	7.38036e+07	1.40036e+07	1.02662e+07	1.65096e+07	1.13618e+07	1.16374e+07	8.14779e+06	9.71117e+06	6.50415e+06	1.91622e+07	1.5245e+07	1.68193e+07	1.72273e+07	1.68852e+07
220	FOCC011404-PA-CDS	25	7.46025e+06	4.32283e+06	5.11874e+06	4.55192e+06	3.61164e+06	7.53848e+06	7.79146e+06	5.1485e+06	6.66725e+06	6.00315e+06	9.29927e+06	8.52631e+06	7.35493e+06	6.66641e+06	7.4201e+06	8.36609e+06	8.69456e+06	9.32256e+06	9.0337e+06	9.24459e+06	9.14409e+06
221	FOCC015910-PA-CDS	25	493161	435513	455524	404413	570705	1.13943e+06	498393	730594	593745	636465	611360	521488	578270	632821	595452	572656	592709	599506	585104	566081	599847
222	FOCC016581-PA-CDS	25	2.28315e+06	2.10956e+06	2.14117e+06	1.9552e+06	1.41353e+06	5.01714e+06	1.68437e+06	1.77653e+06	1.89001e+06	1.97705e+06	2.61277e+06	2.65177e+06	1.59957e+06	1.60536e+06	1.8393e+06	2.5167e+06	3.05672e+06	2.20986e+06	2.10167e+06	2.11116e+06	2.12607e+06
223	FOCC017041-PA-CDS	25	1.62879e+06	1.43076e+06	1.32835e+06	1.29863e+06	1.26246e+06	1.58686e+06	1.45229e+06	1.68528e+06	2.21452e+06	2.45277e+06	2.31708e+06	2.14131e+06	2.09035e+06	2.69982e+06	2.56326e+06	2.29091e+06	2.44023e+06	2.59545e+06	2.49789e+06	2.49769e+06	2.71298e+06
224	FOCC017717-PA-CDS	25	8.65197e+06	4.99576e+06	3.6187e+06	4.72855e+06	8.93876e+06	8.2221e+06	6.83021e+06	4.21574e+06	4.13757e+06	4.44818e+06	3.63775e+06	3.59984e+06	5.21859e+06	5.99226e+06	4.99328e+06	3.36734e+06	5.069e+06	5.16929e+06	5.44158e+06	5.56599e+06	5.09236e+06
225	FOCC017981-PA-CDS	25	1.75772e+07	2.61422e+07	2.42301e+07	3.10957e+07	1.49833e+07	2.39113e+07	2.52792e+07	3.25613e+07	1.29073e+07	1.50411e+07	2.26959e+07	2.20498e+07	1.91587e+07	1.24051e+07	1.89932e+07	1.45152e+07	1.5731e+07	1.57192e+07	1.52065e+07	1.36553e+07	1.33223e+07
226	FOCC000512-PA-CDS	24	931080	516641	622225	561205	581778	567388	733036	707017	884421	1.13833e+06	1.15163e+06	1.17905e+06	1.08951e+06	1.09083e+06	975654	961459	1.16395e+06	1.22979e+06	1.31703e+06	1.10705e+06	1.21335e+06
227	FOCC001866-PA-CDS	24	4.6259e+06	3.38138e+06	4.16214e+06	4.43386e+06	4.59993e+06	4.83757e+06	6.21539e+06	3.92557e+06	1.23866e+07	1.04667e+07	8.76561e+06	1.10399e+07	9.65479e+06	8.76486e+06	1.20594e+07	1.06985e+07	9.60035e+06	9.09515e+06	1.08104e+07	1.119e+07	1.04723e+07
228	FOCC002028-PA-CDS	24	2.68964e+06	2.31856e+06	6.84825e+06	2.73436e+06	2.13183e+06	2.66018e+06	2.99772e+06	1.79701e+06	2.97444e+06	2.6557e+06	3.55482e+06	3.33372e+06	2.48494e+06	2.40819e+06	3.52492e+06	3.29319e+06	3.28961e+06	3.01826e+06	3.00984e+06	3.02003e+06	2.99817e+06
229	FOCC003812-PA-CDS	24	2.36642e+06	1.88524e+06	2.21941e+06	2.04102e+06	3.23651e+06	5.3697e+06	2.46102e+06	2.58726e+06	2.97855e+06	2.72457e+06	3.12723e+06	2.91229e+06	2.55333e+06	2.61584e+06	2.85129e+06	2.7444e+06	2.43269e+06	2.69345e+06	2.51172e+06	2.59849e+06	2.40865e+06
230	FOCC005182-PA-CDS	24	2.98015e+06	1.78212e+06	1.6372e+06	2.84367e+06	2.65847e+06	2.26653e+06	2.18002e+06	1.09978e+06	1.66685e+06	2.17334e+06	1.98818e+06	1.54358e+06	1.67158e+06	1.80045e+06	1.69783e+06	1.53892e+06	1.8498e+06	1.95542e+06	2.06353e+06	1.95751e+06	1.96081e+06
231	FOCC005874-PA-CDS	24	604210	426409	587811	470309	638555	686597	593418	612509	865507	906622	1.02045e+06	971512	1.00502e+06	1.01173e+06	979702	966893	1.05146e+06	985115	1.06089e+06	988418	1.092e+06
232	FOCC006250-PA-CDS	24	1.07292e+06	952014	802243	841370	823970	1.34141e+06	1.15329e+06	778545	1.64436e+06	1.50675e+06	1.51197e+06	1.93095e+06	1.32895e+06	1.41481e+06	1.5858e+06	1.62924e+06	1.97615e+06	1.90827e+06	2.06347e+06	2.06991e+06	2.20432e+06
233	FOCC008733-PA-CDS	24	2.10717e+06	1.36069e+06	1.37211e+06	1.49403e+06	2.33203e+06	1.5925e+06	1.67358e+06	1.6079e+06	2.06442e+06	1.56896e+06	1.50521e+06	2.39299e+06	1.83914e+06	1.56966e+06	2.08312e+06	1.74884e+06	1.95869e+06	1.94629e+06	1.92716e+06	1.76268e+06	1.86062e+06
234	FOCC011122-PA-CDS	24	3.64022e+06	2.6181e+06	2.47469e+06	3.10994e+06	5.09671e+06	3.56973e+06	3.10019e+06	2.66981e+06	1.31122e+07	9.89829e+06	7.42695e+06	1.29143e+07	1.23037e+07	1.02982e+07	1.17825e+07	1.30314e+07	1.17362e+07	1.27049e+07	1.36662e+07	1.3426e+07	1.16015e+07
235	FOCC011575-PA-CDS	24	962272	1.02855e+06	1.77821e+06	1.28947e+06	935491	884150	993939	837616	2.52041e+06	2.28183e+06	2.26039e+06	2.89404e+06	2.38484e+06	2.63144e+06	2.62181e+06	2.62964e+06	2.69544e+06	2.65704e+06	2.79395e+06	2.66586e+06	2.66907e+06
236	FOCC011681-PA-CDS	24	1.53185e+06	1.19535e+06	1.30698e+06	1.29326e+06	1.36418e+06	5.43403e+06	1.19899e+06	1.69664e+06	2.7921e+06	2.34652e+06	2.33489e+06	2.89324e+06	2.2729e+06	2.52725e+06	2.65591e+06	2.4387e+06	2.22435e+06	2.47161e+06	2.4671e+06	2.87687e+06	2.63167e+06
237	FOCC012750-PA-CDS	24	2.32602e+06	1.85206e+06	1.9541e+06	1.2758e+06	2.54692e+06	1.75458e+06	1.75316e+06	2.13329e+06	2.75763e+06	1.84541e+06	1.69082e+06	3.27925e+06	1.77099e+06	1.12264e+06	1.67508e+06	1.92352e+06	1.82203e+06	2.05661e+06	1.85359e+06	2.06458e+06	2.25912e+06
238	FOCC012799-PA-CDS	24	2.03892e+06	1.23986e+06	1.3055e+06	1.23509e+06	1.3342e+06	1.13561e+06	1.30093e+06	991631	1.45666e+06	1.57863e+06	1.91818e+06	1.83039e+06	1.39146e+06	1.89088e+06	1.88189e+06	1.50616e+06	1.93315e+06	1.80665e+06	1.774e+06	1.93445e+06	1.91265e+06
239	FOCC013064-PA-CDS	24	1.15633e+06	1.20785e+06	1.62756e+06	1.28124e+06	2.16957e+06	1.4773e+06	2.18985e+06	1.23493e+06	2.56103e+06	2.71309e+06	2.96034e+06	2.45361e+06	2.7783e+06	3.06687e+06	2.93612e+06	2.70374e+06	2.69356e+06	2.93542e+06	2.99561e+06	2.90643e+06	2.82577e+06
240	FOCC013802-PA-CDS	24	1.57232e+06	1.04262e+06	1.75921e+06	1.03521e+06	1.54835e+06	1.13286e+06	1.22624e+06	1.52481e+06	1.50944e+06	1.52522e+06	1.49853e+06	1.74088e+06	2.13107e+06	1.6979e+06	1.66118e+06	1.66357e+06	1.84935e+06	1.94735e+06	1.88994e+06	1.87342e+06	1.97189e+06
241	FOCC013805-PA-CDS	24	4.58402e+06	2.79564e+06	2.59029e+06	2.79706e+06	6.03276e+06	4.18595e+06	4.34168e+06	4.26366e+06	1.04974e+07	1.01158e+07	9.04528e+06	1.10056e+07	1.01151e+07	1.10041e+07	1.16307e+07	1.11478e+07	1.16236e+07	1.21861e+07	1.25967e+07	1.16937e+07	1.12996e+07
242	FOCC015497-PA-CDS	24	4.43168e+06	3.18015e+06	2.74639e+06	3.06667e+06	3.33178e+06	3.98893e+06	4.04894e+06	3.4131e+06	4.28151e+06	3.48525e+06	3.79532e+06	5.10043e+06	3.49662e+06	3.0941e+06	3.74133e+06	3.31838e+06	4.13857e+06	4.12225e+06	4.30758e+06	4.1769e+06	4.72297e+06
243	FOCC000336-PA-CDS	23	456478	409489	480601	815176	487497	525364	791068	529655	857780	943539	770305	756220	932057	1.5528e+06	1.05973e+06	872144	907097	923138	905443	943401	895479
244	FOCC001173-PA-CDS	23	2.98962e+06	1.81538e+06	1.58851e+06	1.53187e+06	2.47128e+06	2.286e+06	1.81396e+06	1.99297e+06	4.4562e+06	4.2988e+06	3.27209e+06	4.44954e+06	4.41426e+06	4.61055e+06	4.20202e+06	4.76319e+06	5.03013e+06	4.79418e+06	4.27466e+06	5.19893e+06	5.59474e+06
245	FOCC002167-PA-CDS	23	1.98765e+06	2.14345e+06	1.45736e+06	1.55865e+06	1.6746e+06	2.69779e+06	1.81057e+06	1.5462e+06	3.98272e+06	4.48172e+06	3.40903e+06	4.00838e+06	2.30566e+06	3.66923e+06	3.53525e+06	3.26226e+06	3.3633e+06	3.56361e+06	3.7572e+06	3.59295e+06	3.48373e+06
246	FOCC002791-PA-CDS	23	3.20496e+06	1.75035e+06	1.31572e+08	1.86609e+06	3.13328e+06	2.67745e+06	2.63725e+06	2.91135e+06	3.06482e+06	3.99595e+06	2.95371e+06	4.31611e+06	3.31593e+06	4.31672e+06	3.57265e+06	3.72165e+06	3.32773e+06	3.35903e+06	3.38137e+06	3.19908e+06	3.71321e+06
247	FOCC002994-PA-CDS	23	766099	541202	858061	1.0957e+06	711537	825126	1.0678e+06	1.02722e+06	629970	735599	679191	709732	623126	661482	702011	565125	645064	746215	716323	699684	685978
248	FOCC003480-PA-CDS	23	813667	710643	1.50992e+06	1.85582e+06	2.07582e+06	1.71779e+06	777439	661088	1.33576e+06	1.40594e+06	1.1842e+06	1.41733e+06	1.33742e+06	1.37776e+06	1.46417e+06	1.40709e+06	1.4163e+06	1.72249e+06	2.12354e+06	2.26502e+06	1.91118e+06
249	FOCC004604-PA-CDS	23	832875	880937	1.82943e+06	674001	862557	1.32834e+06	1.35691e+06	711299	1.61698e+06	1.98493e+06	1.42405e+06	1.47717e+06	1.61516e+06	2.22813e+06	1.68762e+06	1.46353e+06	1.74688e+06	1.92808e+06	1.89909e+06	1.88815e+06	1.85969e+06
250	FOCC004937-PA-CDS	23	4.18365e+06	2.56469e+06	2.535e+06	3.28523e+06	3.62387e+06	3.95424e+06	2.88967e+06	2.67544e+06	7.85024e+06	6.81095e+06	6.15021e+06	8.3582e+06	8.86008e+06	7.48773e+06	7.98593e+06	8.66911e+06	9.02935e+06	8.79945e+06	7.94331e+06	8.54137e+06	8.40216e+06
251	FOCC005378-PA-CDS	23	6.6318e+06	5.13241e+06	4.1609e+06	4.9872e+06	6.90184e+06	6.33534e+06	5.93028e+06	6.42748e+06	7.87606e+06	5.38052e+06	6.23867e+06	7.60282e+06	6.06974e+06	4.54263e+06	4.85986e+06	4.26957e+06	6.18395e+06	5.93581e+06	6.09191e+06	5.93559e+06	5.7135e+06
252	FOCC005764-PA-CDS	23	2.38785e+06	2.13151e+06	3.17895e+06	3.17388e+06	2.23063e+06	2.36854e+06	3.41113e+06	2.06375e+06	2.25425e+06	2.72455e+06	3.55553e+06	2.23849e+06	2.72744e+06	2.36471e+06	2.7913e+06	2.56881e+06	3.35337e+06	3.01946e+06	2.9393e+06	2.68038e+06	2.24941e+06
253	FOCC006424-PA-CDS	23	1.41249e+06	998457	980071	825386	743426	1.44098e+06	849689	812496	1.34618e+06	1.68886e+06	1.39947e+06	1.12551e+06	1.31435e+06	1.20696e+06	1.34614e+06	1.24247e+06	1.44912e+06	1.28337e+06	1.23874e+06	1.30341e+06	1.3302e+06
254	FOCC006636-PA-CDS	23	1.57273e+06	1.295e+06	1.66323e+06	1.24266e+06	1.14241e+06	1.68432e+06	1.63154e+06	886102	1.62204e+06	2.14554e+06	2.01876e+06	1.68172e+06	1.80946e+06	2.35726e+06	2.25488e+06	1.92954e+06	2.06149e+06	2.01885e+06	1.98966e+06	2.09891e+06	2.19947e+06
255	FOCC006777-PA-CDS	23	5.56647e+06	7.73809e+06	6.06169e+06	7.00877e+06	4.89331e+06	7.56022e+06	7.51054e+06	8.54957e+06	3.39225e+06	5.74141e+06	7.79964e+06	6.94911e+06	6.50312e+06	5.40665e+06	6.72923e+06	5.17622e+06	6.58402e+06	6.61718e+06	6.61446e+06	5.85091e+06	5.72077e+06
256	FOCC007936-PA-CDS	23	278504	328800	517227	384375	472612	432816	474470	446173	346502	412166	432744	412820	426213	452662	501915	445665	452516	473504	454300	424431	428571
257	FOCC007965-PA-CDS	23	1.03252e+07	1.38458e+07	1.90442e+07	6.77006e+06	9.43191e+06	1.63055e+07	1.38124e+07	1.55054e+07	1.12682e+07	1.11192e+07	8.23168e+06	1.14834e+07	1.27882e+07	1.34123e+07	1.24068e+07	1.28477e+07	1.41543e+07	1.48616e+07	1.51533e+07	1.5431e+07	1.66372e+07
258	FOCC008762-PA-CDS	23	1.75565e+06	1.6861e+06	1.30084e+06	3.28687e+06	1.2274e+06	1.45819e+06	1.76735e+06	1.33121e+06	2.99251e+06	2.50866e+06	2.48976e+06	3.05812e+06	2.92508e+06	2.91231e+06	2.84522e+06	2.6092e+06	2.88405e+06	2.39543e+06	2.39144e+06	2.45568e+06	2.60759e+06
259	FOCC009426-PA-CDS	23	1.00219e+07	9.63189e+06	9.62513e+06	1.14847e+07	1.07319e+07	1.13939e+07	1.12339e+07	9.33906e+06	1.04887e+07	1.19021e+07	1.3689e+07	1.33281e+07	1.42973e+07	1.53279e+07	1.41472e+07	1.46752e+07	1.56571e+07	1.61731e+07	1.63969e+07	1.61721e+07	1.44647e+07
260	FOCC014135-PA-CDS	23	7.95416e+06	5.82695e+06	6.02702e+06	5.63118e+06	6.15663e+06	6.78771e+06	6.32931e+06	4.29781e+06	1.70338e+07	1.47617e+07	9.92809e+06	1.38845e+07	1.7593e+07	1.65177e+07	1.44814e+07	1.66392e+07	1.39099e+07	1.5561e+07	1.65183e+07	1.5633e+07	1.54508e+07
261	FOCC014409-PA-CDS	23	2.08911e+06	1.28652e+06	1.20711e+06	1.5818e+06	1.71019e+06	1.72779e+06	1.55884e+06	1.30905e+06	2.36738e+06	2.43665e+06	2.38463e+06	2.51944e+06	2.56719e+06	2.59907e+06	2.42345e+06	2.28933e+06	2.33876e+06	2.3084e+06	2.5071e+06	2.45687e+06	2.46898e+06
262	FOCC001529-PA-CDS	22	3.70421e+06	1.32603e+07	3.72415e+06	2.24252e+06	3.78457e+06	3.5486e+06	2.0294e+06	1.50384e+07	1.03855e+06	1.20804e+06	1.06136e+06	1.02218e+06	1.08938e+06	1.31749e+06	1.73448e+06	1.06352e+06	1.17482e+06	1.25227e+06	1.29262e+06	1.66435e+06	1.43428e+06
263	FOCC002100-PA-CDS	22	2.82238e+06	1.94028e+06	1.55389e+06	1.575e+06	2.56548e+06	2.34838e+06	2.45052e+06	1.71406e+06	2.52195e+06	2.96231e+06	3.10681e+06	2.88549e+06	2.68618e+06	3.31463e+06	3.53673e+06	2.80182e+06	3.48782e+06	3.52013e+06	3.29726e+06	3.30101e+06	3.30381e+06
264	FOCC002342-PA-CDS	22	1.84191e+06	2.64029e+06	1.14929e+06	1.30112e+06	1.4515e+06	1.70974e+06	1.40364e+06	1.36745e+06	1.77818e+06	1.55727e+06	1.779e+06	1.84149e+06	1.74677e+06	1.8529e+06	1.94464e+06	1.54065e+06	1.5832e+06	1.69844e+06	1.79889e+06	1.79503e+06	1.92952e+06
265	FOCC002673-PA-CDS	22	1.40909e+06	1.54988e+06	9.68926e+06	4.78662e+06	3.14517e+06	2.36584e+06	2.2232e+06	1.55361e+06	1.43256e+06	1.44403e+06	1.39465e+06	1.51129e+06	1.35919e+06	1.41226e+06	1.21132e+06	1.17772e+06	1.4343e+06	1.52425e+06	1.55482e+06	1.31044e+06	1.36003e+06
266	FOCC002780-PA-CDS	22	1.16671e+07	1.56545e+07	1.34237e+07	1.50061e+07	2.18331e+07	1.35527e+07	1.55701e+07	2.00343e+07	1.04434e+07	8.56815e+06	8.06885e+06	1.04875e+07	1.11313e+07	1.07406e+07	1.10843e+07	1.18216e+07	1.21645e+07	1.31962e+07	1.46055e+07	1.49313e+07	1.54212e+07
267	FOCC003059-PA-CDS	22	7.90023e+06	6.04649e+06	8.2709e+06	9.37265e+06	7.67524e+06	8.2378e+06	1.31786e+07	7.71573e+06	6.29194e+06	7.75324e+06	8.8278e+06	6.0749e+06	9.19496e+06	8.0064e+06	8.47536e+06	6.6856e+06	9.87259e+06	9.68584e+06	9.74253e+06	9.8655e+06	9.31786e+06
268	FOCC004298-PA-CDS	22	279799	318775	334276	348183	646658	391411	406392	354797	457036	481374	452049	473479	574957	576691	584512	589830	411581	510603	433003	435105	448277
269	FOCC004773-PA-CDS	22	7.33382e+06	6.50739e+06	3.78554e+06	1.50411e+06	3.28943e+06	5.97924e+06	6.42468e+06	1.0489e+07	1.48224e+06	1.68121e+06	1.40428e+06	1.54136e+06	1.85258e+06	1.35269e+06	1.58974e+06	1.9085e+06	2.21556e+06	2.69011e+06	1.52216e+06	1.61339e+06	1.55097e+06
270	FOCC006006-PA-CDS	22	1.42946e+06	1.05376e+06	1.00703e+06	1.66998e+06	1.12657e+06	1.24276e+06	1.19297e+06	906622	1.18464e+06	1.21701e+06	1.27555e+06	1.21395e+06	1.2253e+06	1.18502e+06	1.21011e+06	1.15555e+06	1.24236e+06	1.31746e+06	1.40302e+06	1.33655e+06	1.28454e+06
271	FOCC006107-RB-CDS	22	1.03033e+06	894165	910850	1.21898e+06	946052	939971	760006	902907	1.59631e+06	1.66092e+06	1.74561e+06	1.69224e+06	1.8092e+06	2.08933e+06	1.90184e+06	1.80479e+06	1.60776e+06	1.66814e+06	1.74615e+06	1.58928e+06	1.3606e+06
272	FOCC006320-PA-CDS	22	861995	990213	1.12103e+06	1.74557e+06	1.26906e+06	1.19708e+06	1.48059e+06	714848	649835	788621	786768	614138	737997	891267	736944	751351	1.02277e+06	887770	876165	804517	894685
273	FOCC006934-PA-CDS	22	542848	447310	566022	430930	518724	567531	496695	576024	1.44969e+06	1.34012e+06	1.12229e+06	1.47728e+06	1.37749e+06	1.56119e+06	1.35884e+06	1.42706e+06	1.51297e+06	1.54058e+06	1.62603e+06	1.61744e+06	1.65921e+06
274	FOCC007095-PA-CDS	22	4.04631e+06	2.95503e+06	2.83698e+06	2.40486e+06	3.29567e+06	3.23231e+06	2.83469e+06	2.28491e+06	2.76703e+06	2.20755e+06	2.60959e+06	2.40187e+06	2.56306e+06	2.12579e+06	2.18437e+06	2.5527e+06	3.03071e+06	2.51132e+06	2.67214e+06	2.68154e+06	2.78474e+06
275	FOCC007765-PA-CDS	22	413636	451404	368206	465101	462445	416349	457753	474864	797768	758732	649604	871157	689924	948519	943654	774405	942437	900969	948016	993736	1.11177e+06
276	FOCC008056-PA-CDS	22	1.90204e+06	1.40416e+06	2.66919e+06	2.0715e+06	1.84905e+06	1.47517e+06	2.02835e+06	2.795e+06	1.51313e+06	1.3314e+06	1.33721e+06	1.24732e+06	1.21501e+06	1.15447e+06	1.32145e+06	1.27154e+06	1.42287e+06	1.48674e+06	1.54966e+06	1.28447e+06	1.6537e+06
277	FOCC008287-PA-CDS	22	1.15318e+06	1.01405e+06	985495	943507	880103	1.18559e+06	1.12902e+06	1.15259e+06	1.59797e+06	1.84015e+06	1.59147e+06	1.86487e+06	1.59717e+06	1.85653e+06	1.74471e+06	1.91018e+06	1.76195e+06	1.93756e+06	1.9639e+06	2.0233e+06	1.97164e+06
278	FOCC008594-PA-CDS	22	596403	690071	674197	595015	560247	589269	474042	520337	911790	1.08146e+06	1.16769e+06	960324	961186	1.12192e+06	1.064e+06	995573	1.06876e+06	956320	938915	982365	944832
279	FOCC011808-PA-CDS	22	390418	380223	422363	546851	347345	341677	395028	466659	415484	457842	383804	394939	531591	627344	613019	533134	466904	508675	518411	476131	481876
280	FOCC012342-PA-CDS	22	699911	805668	722715	625981	807559	664578	872340	667557	3.17834e+06	1.48372e+06	3.04595e+06	5.58065e+06	2.941e+06	1.26929e+06	3.06765e+06	3.44058e+06	3.79378e+06	3.90218e+06	4.12928e+06	4.72204e+06	4.11982e+06
281	FOCC012768-PA-CDS	22	2.05497e+06	1.50136e+06	1.47788e+06	1.39822e+06	1.40221e+06	1.55708e+06	1.85577e+06	1.08861e+06	1.32962e+06	1.36935e+06	1.53337e+06	1.44006e+06	1.57244e+06	1.15817e+06	1.48456e+06	1.3887e+06	1.52684e+06	1.46784e+06	1.48977e+06	1.44733e+06	1.45815e+06
282	FOCC012987-PA-CDS	22	1.10321e+06	835236	947369	882723	2.48899e+06	931878	862707	907310	2.10011e+06	1.8442e+06	1.99068e+06	2.40642e+06	2.53574e+06	2.05296e+06	2.43726e+06	2.55086e+06	2.10171e+06	2.11007e+06	2.13458e+06	2.00477e+06	2.07449e+06
283	FOCC013376-PA-CDS	22	1.06066e+06	582290	3.49656e+06	1.73981e+06	675039	759311	836867	871582	983915	771213	792732	972359	1.10648e+06	1.07211e+06	1.1628e+06	893020	951537	1.01708e+06	1.05647e+06	1.19965e+06	927620
284	FOCC015501-PA-CDS	22	757146	595400	596836	588799	570664	667435	709423	708068	1.1583e+06	1.45744e+06	1.41534e+06	1.34141e+06	1.57462e+06	1.49871e+06	1.38012e+06	1.40536e+06	1.74457e+06	1.67051e+06	1.4894e+06	1.43417e+06	1.50241e+06
285	FOCC017065-PA-CDS	22	806948	751869	1.01527e+06	1.30549e+06	878220	1.05993e+06	1.69203e+06	979758	644944	679820	1.34887e+06	872723	956914	905666	970733	865653	991336	1.01827e+06	1.02009e+06	1.03419e+06	1.04469e+06
286	FOCC000284-PA-CDS	21	1.36197e+06	1.46609e+06	1.31382e+06	1.02451e+06	1.34065e+06	1.22419e+06	1.43254e+06	1.45123e+06	1.18968e+06	1.44738e+06	1.39311e+06	1.13416e+06	1.45449e+06	1.844e+06	1.31488e+06	1.31616e+06	1.6645e+06	1.6265e+06	1.618e+06	1.63e+06	1.72263e+06
287	FOCC000534-PA-CDS	21	869800	797230	1.04729e+06	900611	723576	728179	589508	669433	670894	837768	571197	1.04803e+06	1.24332e+06	970190	848773	707200	751911	818509	760540	834100	1.07748e+06
288	FOCC001591-PA-CDS	21	6.41146e+06	5.61723e+06	6.21368e+06	6.42407e+06	3.86576e+06	8.08709e+06	8.37812e+06	4.4947e+06	2.31477e+06	2.91494e+06	3.13746e+06	1.92774e+06	2.38587e+06	1.98548e+06	2.82811e+06	1.68268e+06	3.13162e+06	3.0575e+06	3.30701e+06	3.51489e+06	3.58611e+06
289	FOCC002284-PA-CDS	21	678088	650311	618341	489479	413137	444667	565107	555259	658664	769773	741603	729159	701232	935448	829630	685397	805311	780434	816715	861156	757734
290	FOCC002587-PA-CDS	21	768736	953989	649212	626128	689774	809373	714119	606828	753699	694873	736523	999198	754666	796201	952234	854197	742271	828900	981349	924554	1.02271e+06
291	FOCC002764-PA-CDS	21	1.26331e+06	1.04076e+06	1.00276e+06	764866	1.15375e+06	798352	1.10707e+06	885336	1.08724e+06	1.1067e+06	1.11811e+06	969086	1.6355e+06	1.15987e+06	1.00544e+06	1.16743e+06	1.60598e+06	1.35627e+06	1.2982e+06	1.32168e+06	1.40584e+06
292	FOCC003228-PA-CDS	21	2.71502e+06	2.56358e+06	2.73092e+06	3.71752e+06	4.81325e+06	3.85221e+06	2.71498e+06	2.00786e+06	1.47138e+06	1.45051e+06	1.57912e+06	1.55014e+06	1.43086e+06	1.33783e+06	1.35748e+06	1.66809e+06	1.59263e+06	1.60885e+06	1.5586e+06	1.62254e+06	1.69895e+06
293	FOCC003415-PA-CDS	21	1.71331e+06	1.82936e+06	2.08576e+06	1.45016e+07	2.20282e+06	1.68201e+06	1.87296e+06	1.669e+06	1.58544e+07	4.62368e+06	1.0793e+07	2.89992e+07	1.31375e+07	4.20442e+06	1.02395e+07	1.74774e+07	1.32975e+07	1.42236e+07	1.41833e+07	1.40319e+07	1.26641e+07
294	FOCC003992-PA-CDS	21	2.64489e+06	1.68454e+06	2.33847e+06	2.12532e+06	2.57922e+06	2.30247e+06	2.05425e+06	2.33441e+06	2.39699e+06	2.31203e+06	2.71034e+06	2.59976e+06	2.53492e+06	1.82258e+06	2.07495e+06	1.98639e+06	2.77561e+06	2.6947e+06	2.64923e+06	2.71017e+06	2.74354e+06
295	FOCC004218-PA-CDS	21	1.24354e+07	9.6333e+06	8.3062e+06	8.36385e+06	7.72068e+06	1.18199e+07	9.97099e+06	6.76845e+06	8.15817e+06	1.05042e+07	1.07026e+07	1.14218e+07	9.06332e+06	1.04052e+07	1.16567e+07	1.07107e+07	1.33665e+07	1.41569e+07	1.48131e+07	1.44455e+07	1.17634e+07
296	FOCC004371-PA-CDS	21	1.00081e+06	874029	796914	715248	998778	889678	831777	824603	1.08854e+06	1.26064e+06	1.1158e+06	1.34413e+06	1.17329e+06	1.31463e+06	1.22036e+06	1.2813e+06	1.30401e+06	1.29565e+06	1.25747e+06	1.25172e+06	1.35187e+06
297	FOCC004522-PA-CDS	21	927708	994544	1.08147e+06	715123	954083	792639	901890	769637	829592	983697	849793	779373	912835	1.09725e+06	955054	879307	1.12983e+06	1.11685e+06	1.10347e+06	1.13493e+06	1.214e+06
298	FOCC005515-PA-CDS	21	2.99995e+06	2.84179e+06	2.42385e+06	2.10832e+06	2.34144e+06	2.63497e+06	3.39506e+06	3.08418e+06	1.73868e+06	1.82474e+06	1.19629e+06	2.44398e+06	1.96741e+06	1.50793e+06	3.57076e+06	1.67355e+06	1.12785e+06	2.30064e+06	2.38136e+06	3.78726e+06	3.04393e+06
299	FOCC006029-PA-CDS	21	1.04752e+06	886907	1.0236e+06	1.30282e+06	1.6192e+06	1.32054e+06	1.69745e+06	1.37749e+06	1.70937e+06	1.65582e+06	1.73636e+06	1.94277e+06	2.38305e+06	1.89115e+06	2.35163e+06	1.98314e+06	2.49325e+06	2.53019e+06	2.63623e+06	2.64664e+06	2.75884e+06
300	FOCC006131-PA-CDS	21	3.02442e+06	2.17394e+06	1.31496e+06	2.12052e+06	2.19703e+06	1.75043e+06	2.16779e+06	1.43831e+06	1.9109e+06	2.18842e+06	2.10079e+06	1.84596e+06	2.39968e+06	2.66292e+06	2.09821e+06	1.93825e+06	2.52816e+06	2.70759e+06	2.76311e+06	2.81369e+06	2.95779e+06
301	FOCC006612-PA-CDS	21	4.04652e+06	5.52955e+06	4.0536e+06	4.11408e+06	3.11138e+06	6.20325e+06	5.00274e+06	3.25875e+06	2.34789e+06	7.69061e+06	6.79024e+06	3.79222e+06	3.85241e+06	5.57135e+06	3.81697e+06	2.73338e+06	5.26799e+06	5.13341e+06	4.97807e+06	5.50001e+06	5.674e+06
302	FOCC006794-PA-CDS	21	1.4048e+06	1.03094e+06	921695	1.13115e+06	1.28652e+06	1.31142e+06	1.26282e+06	1.13033e+06	1.09271e+06	1.14245e+06	1.2121e+06	972186	1.10734e+06	1.16071e+06	1.22386e+06	919039	1.21145e+06	1.3275e+06	1.21475e+06	1.3784e+06	1.32768e+06
303	FOCC007086-PA-CDS	21	2.43413e+06	1.91642e+06	2.29943e+06	1.90995e+06	1.71971e+06	2.83172e+06	2.74677e+06	1.32226e+06	2.39929e+06	2.84278e+06	2.79005e+06	2.3807e+06	2.63802e+06	2.31269e+06	2.53004e+06	2.61025e+06	2.86653e+06	2.58829e+06	2.28462e+06	2.33684e+06	2.60506e+06
304	FOCC007097-PA-CDS	21	1.86818e+06	1.51062e+06	1.19422e+06	1.99735e+06	2.01138e+06	1.90333e+06	1.87338e+06	1.51839e+06	2.28765e+06	2.79654e+06	3.00993e+06	2.38147e+06	2.73219e+06	2.35928e+06	2.64462e+06	2.32749e+06	3.54077e+06	3.46815e+06	3.75978e+06	3.49079e+06	4.11684e+06
305	FOCC007856-PA-CDS	21	5.81115e+06	9.86108e+06	1.09394e+07	1.11994e+07	7.92687e+06	7.19928e+06	1.16144e+07	1.03255e+07	630272	958516	1.16244e+06	605578	835384	817761	759944	718111	1.17374e+06	1.03179e+06	1.01644e+06	960922	1.09568e+06
306	FOCC008603-PA-CDS	21	4.28116e+06	3.05873e+06	2.34756e+06	2.77449e+06	5.00272e+06	2.98564e+06	4.81279e+06	2.51079e+06	9.98501e+06	5.03213e+06	5.66304e+06	6.859e+06	6.28166e+06	5.36421e+06	5.27062e+06	4.8841e+06	5.58778e+06	5.49601e+06	5.35371e+06	5.31982e+06	5.05788e+06
307	FOCC008688-PA-CDS	21	426192	460428	356303	1.02759e+06	593013	351872	313904	417296	450459	479680	555910	600058	572356	539878	552655	623929	649121	636768	598136	626191	662894
308	FOCC011407-PA-CDS	21	5.0053e+07	1.37777e+08	9.69016e+07	7.98026e+07	1.20334e+08	8.03891e+07	7.16489e+07	1.3623e+08	4.09751e+06	6.27148e+06	9.39815e+06	6.08854e+06	5.76206e+06	6.07656e+06	7.79183e+06	4.75304e+06	8.57879e+06	1.21291e+07	1.18126e+07	1.30056e+07	1.596e+07
309	FOCC012711-PA-CDS	21	3.97979e+06	2.92059e+06	1.93418e+06	2.44093e+06	3.22386e+06	3.67237e+06	3.0941e+06	2.93905e+06	7.89299e+06	7.80618e+06	7.94893e+06	1.0573e+07	1.1011e+07	9.32464e+06	9.41731e+06	9.5336e+06	1.07363e+07	1.12819e+07	1.07426e+07	1.05587e+07	1.15496e+07
310	FOCC012939-PA-CDS	21	290867	490119	502365	1.06151e+06	377170	408014	367875	418657	299887	274702	321939	312125	339311	327242	314346	277356	313087	317466	283582	337619	323524
311	FOCC013049-PA-CDS	21	1.22584e+06	979985	840737	666650	848855	802567	872402	1.10493e+06	1.39622e+06	1.43435e+06	1.32406e+06	1.48692e+06	1.38394e+06	1.56133e+06	1.27863e+06	1.34351e+06	1.26607e+06	1.25692e+06	1.20045e+06	1.20293e+06	1.23353e+06
312	FOCC013543-PA-CDS	21	7.58607e+06	5.28018e+06	4.3996e+06	4.81187e+06	7.12905e+06	6.01762e+06	5.52072e+06	4.37298e+06	1.0994e+07	1.07296e+07	8.77449e+06	1.15385e+07	9.8037e+06	1.16983e+07	9.41111e+06	1.03504e+07	1.34882e+07	1.34418e+07	1.28971e+07	1.28088e+07	1.3507e+07
313	FOCC000031-PA-CDS	20	4.72865e+06	3.54482e+06	2.19585e+06	2.56916e+06	3.85269e+06	3.0226e+06	3.853e+06	2.95942e+06	3.49471e+06	3.07775e+06	3.91144e+06	4.25322e+06	3.71041e+06	2.90673e+06	3.79841e+06	3.42047e+06	3.62231e+06	3.49638e+06	3.51575e+06	3.84276e+06	3.73192e+06
314	FOCC000791-PA-CDS	20	1.24532e+06	1.16132e+06	939356	1.22821e+06	2.81711e+06	1.3268e+06	1.10567e+06	1.13715e+06	2.67156e+06	2.72576e+06	2.34352e+06	2.67792e+06	2.94392e+06	2.89019e+06	2.88825e+06	3.01916e+06	2.8525e+06	2.69889e+06	2.6639e+06	2.28537e+06	2.66779e+06
315	FOCC001816-PA-CDS	20	3.24214e+06	2.29005e+06	1.91785e+06	2.04323e+06	1.91656e+06	2.81345e+06	3.26486e+06	2.58763e+06	2.66509e+06	2.62508e+06	2.84795e+06	2.51436e+06	3.03743e+06	2.44663e+06	2.32972e+06	2.27924e+06	3.22356e+06	3.33377e+06	3.16916e+06	3.21019e+06	3.21605e+06
316	FOCC002649-PA-CDS	20	1.9745e+06	2.2428e+06	4.85978e+06	4.07169e+06	4.6318e+06	3.11585e+06	2.87167e+06	2.34266e+06	947058	1.06432e+06	959286	947676	808267	1.02281e+06	974191	1.14308e+06	1.18113e+06	1.13119e+06	1.25765e+06	1.23479e+06	1.23679e+06
317	FOCC002871-PA-CDS	20	4.50899e+06	3.36053e+06	3.30554e+06	3.82115e+06	5.29907e+06	5.02939e+06	4.41423e+06	3.85508e+06	9.75785e+06	9.57983e+06	7.98059e+06	1.10449e+07	1.06411e+07	1.0149e+07	1.1778e+07	1.04221e+07	1.16534e+07	1.1367e+07	1.29099e+07	1.22592e+07	1.15771e+07
318	FOCC003016-PA-CDS	20	663844	688288	693715	588240	892833	615041	814867	660002	1.30007e+06	1.36686e+06	1.19762e+06	1.38335e+06	1.37836e+06	1.45485e+06	1.46685e+06	1.49086e+06	1.45142e+06	1.46354e+06	1.5916e+06	1.57396e+06	1.54556e+06
319	FOCC003330-PA-CDS	20	755010	804890	732405	765477	745279	857149	629477	647169	2.21418e+06	2.33844e+06	1.86629e+06	2.25926e+06	2.04758e+06	2.49142e+06	2.44846e+06	2.40875e+06	2.2807e+06	2.28322e+06	2.28095e+06	2.19737e+06	2.4532e+06
320	FOCC004153-PA-CDS	20	606354	613857	1.96809e+06	989543	715962	395602	479351	456405	4.1219e+06	1.90777e+06	4.41544e+06	7.06759e+06	4.08777e+06	1.53656e+06	4.16282e+06	5.55241e+06	5.04954e+06	5.04272e+06	5.18312e+06	5.2263e+06	5.22914e+06
321	FOCC004505-PA-CDS	20	1.74876e+06	2.43177e+06	3.57975e+06	3.78063e+06	2.06433e+06	1.03158e+06	2.0427e+06	1.55727e+06	977411	886216	866473	1.02121e+06	1.1388e+06	908365	1.14152e+06	1.17123e+06	996009	1.24031e+06	1.32781e+06	1.17274e+06	1.19425e+06
322	FOCC004990-PA-CDS	20	7.81667e+07	1.99206e+08	1.33377e+08	1.2306e+08	1.95276e+08	1.20159e+08	1.18353e+08	1.98162e+08	744014	914518	863083	824373	943124	916345	909941	842001	1.24652e+07	1.37464e+07	1.51964e+07	1.74202e+07	1.90588e+07
323	FOCC006366-PA-CDS	20	4.5751e+06	3.5072e+06	4.02283e+06	5.44381e+06	6.0349e+06	3.69784e+06	6.31468e+06	3.42032e+06	4.10102e+06	3.40554e+06	3.30116e+06	3.97377e+06	3.1182e+06	3.51335e+06	3.57411e+06	3.65266e+06	4.72122e+06	4.69492e+06	5.0379e+06	5.07414e+06	5.5149e+06
324	FOCC006741-PA-CDS	20	5.04795e+06	4.30349e+06	5.07656e+06	4.26847e+06	5.4194e+06	5.30057e+06	4.62091e+06	3.95901e+06	1.01501e+07	1.01985e+07	1.06224e+07	1.1539e+07	1.24705e+07	1.18801e+07	1.20925e+07	1.31451e+07	1.28902e+07	1.21284e+07	1.29618e+07	1.50126e+07	1.43789e+07
325	FOCC006945-PA-CDS	20	1.76313e+07	2.607e+07	1.92863e+07	2.78485e+07	2.25742e+07	2.04697e+07	2.00047e+07	3.1321e+07	1.73803e+06	2.23483e+06	2.80285e+06	1.82514e+06	2.43603e+06	2.24746e+06	2.41767e+06	1.86708e+06	3.26235e+06	3.45387e+06	3.29255e+06	3.24585e+06	4.12679e+06
326	FOCC007247-PA-CDS	20	5.89144e+06	3.67394e+06	3.93861e+06	5.17914e+06	4.86028e+06	4.70463e+06	5.19028e+06	3.58557e+06	1.38849e+07	1.18579e+07	1.08135e+07	1.14745e+07	1.5766e+07	1.28606e+07	1.18556e+07	1.46628e+07	1.68107e+07	1.50297e+07	1.39157e+07	1.40967e+07	1.47603e+07
327	FOCC007812-PA-CDS	20	818677	818283	1.40962e+06	1.09305e+06	872882	1.16066e+06	880038	527431	714387	779086	641566	596672	782405	1.05403e+06	873213	715163	862710	944277	882490	859443	855139
328	FOCC008044-PA-CDS	20	406987	540883	515906	370185	435693	305752	342975	342954	714053	750650	629921	726631	583821	817794	731958	791931	711550	695034	713945	748649	730492
329	FOCC008254-PA-CDS	20	7.39982e+06	5.36947e+06	5.82388e+06	5.7766e+06	7.06022e+06	6.59652e+06	7.33548e+06	4.68226e+06	9.11445e+06	9.66277e+06	8.85996e+06	1.00948e+07	1.0131e+07	1.13929e+07	1.14168e+07	9.61531e+06	1.15124e+07	1.17597e+07	1.26785e+07	1.3306e+07	1.22862e+07
330	FOCC008487-PA-CDS	20	1.99127e+06	1.66815e+06	1.06526e+06	1.2439e+06	2.87905e+06	2.50668e+06	2.479e+06	1.77917e+06	2.73373e+06	2.8334e+06	2.59197e+06	3.14826e+06	2.62894e+06	2.52565e+06	2.81692e+06	3.23298e+06	3.75091e+06	3.77528e+06	3.45173e+06	3.59289e+06	4.23328e+06
331	FOCC009555-PA-CDS	20	555852	580323	434098	741714	474687	1.25809e+06	562469	1.57507e+06	465799	488999	324445	309984	258351	262233	223586	326858	452461	425037	396704	440882	413089
332	FOCC010727-PA-CDS	20	2.394e+07	3.66767e+07	3.91406e+07	3.5004e+07	3.70799e+07	2.72775e+07	2.6052e+07	3.3291e+07	2.15652e+06	2.8179e+06	3.17184e+06	2.11116e+06	2.56985e+06	2.87425e+06	2.94957e+06	2.20221e+06	3.8218e+06	4.25914e+06	4.36694e+06	4.46345e+06	4.41273e+06
333	FOCC010835-PA-CDS	20	1.84127e+06	1.19477e+06	1.79098e+06	1.94719e+06	2.37251e+06	1.9877e+06	2.84372e+06	2.73112e+06	2.75321e+06	2.56789e+06	2.46812e+06	2.5272e+06	2.56399e+06	2.69853e+06	2.30168e+06	2.22363e+06	2.06857e+06	2.07513e+06	2.12492e+06	2.10171e+06	1.58683e+06
334	FOCC010876-PA-CDS	20	2.39129e+06	2.73448e+06	4.50955e+06	3.92233e+06	4.09102e+06	3.41615e+06	2.71742e+06	2.71712e+06	1.47112e+06	1.42139e+06	1.37774e+06	1.58397e+06	1.41389e+06	1.30938e+06	1.44434e+06	1.51445e+06	1.14215e+06	1.11784e+06	1.18996e+06	1.38948e+06	1.19193e+06
335	FOCC011043-PA-CDS	20	1.01209e+07	2.40609e+07	1.21323e+07	7.04732e+06	1.15474e+07	8.2589e+06	6.18513e+06	2.84062e+07	4.65898e+06	6.14147e+06	7.41691e+06	7.58856e+06	7.68426e+06	7.8289e+06	7.46909e+06	7.94911e+06	7.23542e+06	7.18455e+06	6.81521e+06	6.64951e+06	7.02208e+06
336	FOCC011298-PA-CDS	20	764227	761120	608848	467424	748363	932104	1.25001e+06	1.18403e+06	3.13043e+06	2.49591e+06	2.06715e+06	3.10576e+06	2.60613e+06	2.93795e+06	2.73987e+06	2.76457e+06	2.92247e+06	3.1308e+06	2.94527e+06	2.88888e+06	3.10126e+06
337	FOCC011786-PA-CDS	20	857978	572904	606083	655470	605408	616945	850781	687010	650059	605547	817125	636540	581590	407369	557682	556090	539870	498584	552323	548015	650207
338	FOCC012285-PA-CDS	20	658939	1.0197e+06	937667	980074	1.29967e+06	519266	964713	1.07599e+06	1.19384e+06	892146	806446	1.12351e+06	1.12157e+06	1.02933e+06	1.27698e+06	1.04229e+06	1.06421e+06	1.11573e+06	1.17688e+06	1.1529e+06	1.21315e+06
339	FOCC013038-PA-CDS	20	1.96701e+06	2.19709e+06	1.82666e+06	1.38245e+06	1.27265e+06	1.9601e+06	1.9128e+06	1.41869e+06	1.30374e+06	1.89656e+06	1.70326e+06	1.27697e+06	1.54301e+06	1.69375e+06	1.42441e+06	1.80858e+06	1.72126e+06	1.67879e+06	1.70231e+06	1.58676e+06	1.86472e+06
340	FOCC013111-PA-CDS	20	620123	568625	533742	544774	565055	751620	816031	503002	878253	1.00009e+06	836548	798901	979316	1.03177e+06	1.03565e+06	915258	1.0576e+06	1.10954e+06	1.10907e+06	1.24882e+06	1.14104e+06
341	FOCC014996-PA-CDS	20	2.61268e+08	4.07983e+08	3.56789e+08	3.99663e+08	3.51936e+08	3.09877e+08	3.46607e+08	4.72226e+08	8.20851e+06	1.44027e+07	2.31728e+07	1.27271e+07	1.48296e+07	1.31296e+07	1.57101e+07	1.11118e+07	3.17935e+07	3.01579e+07	3.01794e+07	3.00233e+07	3.49646e+07
342	FOCC015091-PA-CDS	20	2.22453e+06	1.5492e+06	1.85351e+06	4.60295e+06	2.06765e+06	1.94746e+06	2.04148e+06	1.63249e+06	2.33838e+06	2.23183e+06	2.43525e+06	2.20127e+06	2.52435e+06	2.17828e+06	2.40056e+06	2.46042e+06	2.23277e+06	2.4455e+06	2.45044e+06	2.47793e+06	2.55582e+06
343	FOCC016580-PA-CDS	20	1.58206e+06	1.1733e+06	1.24675e+06	1.39852e+06	1.26035e+06	1.07675e+06	1.36973e+06	948028	2.23566e+06	2.03634e+06	2.35857e+06	2.46233e+06	1.63739e+06	1.59688e+06	1.89359e+06	2.52071e+06	2.06344e+06	2.16232e+06	2.2256e+06	2.2098e+06	2.2731e+06
344	FOCC017677-PA-CDS	20	867848	1.65861e+06	1.21532e+06	1.11714e+06	647584	689449	571437	514031	272906	329768	517433	236057	360889	311447	314358	1.31092e+06	411459	454351	423927	483575	505242
345	FOCC000704-PA-CDS	19	757036	555712	501286	575205	670954	598648	610730	821519	671010	807806	855230	758740	691066	678321	748409	656996	578225	704152	800796	808589	774324
346	FOCC000769-PA-CDS	19	629055	357509	379618	462432	726050	407877	400976	389900	820426	758149	660130	1.25361e+06	768495	902186	1.03655e+06	1.33824e+06	860924	774257	827650	1.3395e+06	935860
347	FOCC002653-PA-CDS	19	1.33609e+06	2.45248e+06	1.66576e+06	1.92201e+06	1.00771e+06	1.79585e+06	1.02714e+06	729817	1.64268e+06	1.46228e+06	1.54341e+06	1.5302e+06	1.58712e+06	1.64129e+06	1.75963e+06	1.66844e+06	1.67107e+06	1.74051e+06	1.75669e+06	1.75043e+06	1.86765e+06
348	FOCC002850-PA-CDS	19	5.34605e+06	5.02259e+06	2.57378e+07	1.52985e+07	5.70208e+06	6.19942e+06	1.13221e+07	5.07799e+06	3.01589e+06	2.88197e+06	3.41329e+06	2.90955e+06	3.13852e+06	3.3121e+06	2.88671e+06	3.10766e+06	4.12187e+06	4.03553e+06	4.12243e+06	3.81656e+06	4.40492e+06
349	FOCC002923-PA-CDS	19	2.45751e+06	1.45073e+07	3.79415e+06	2.45333e+06	3.51137e+06	1.98127e+06	2.2013e+06	3.99591e+06	518623	730042	482652	479611	550302	590038	693479	666484	632676	639994	764907	634415	512881
350	FOCC002962-PA-CDS	19	2.07033e+06	2.40367e+06	1.75909e+06	2.82031e+06	3.20968e+06	3.46219e+06	1.83422e+06	1.47795e+06	654435	654700	596525	690926	758534	898389	877085	823031	1.0993e+06	961704	1.1766e+06	886803	1.14805e+06
351	FOCC003756-PA-CDS	19	936713	526851	736630	572194	665865	487304	682151	580386	1.09851e+06	633922	967214	876432	1.34376e+06	671959	889403	911084	670067	709524	716193	713995	630494
352	FOCC004095-PA-CDS	19	936559	920223	825597	957559	1.15992e+06	923121	912988	792633	1.28584e+06	1.58157e+06	1.16822e+06	1.48864e+06	1.30519e+06	1.56308e+06	1.39422e+06	1.35813e+06	1.68588e+06	1.65083e+06	1.75463e+06	1.76662e+06	1.88081e+06
353	FOCC004405-PA-CDS	19	255822	339596	390335	428063	292872	285130	328090	321808	711578	767797	759724	784682	692194	957162	766776	832928	805699	858821	786584	859185	855184
354	FOCC005430-PA-CDS	19	1.224e+06	1.0573e+06	2.52775e+06	2.16981e+06	1.53315e+06	2.85942e+06	1.1257e+06	1.11947e+06	1.33151e+06	1.0171e+06	1.22761e+06	1.29484e+06	1.62975e+06	1.31032e+06	1.66098e+06	1.57278e+06	1.54433e+06	1.43507e+06	1.81174e+06	1.58842e+06	2.16547e+06
355	FOCC005570-PA-CDS	19	1.71276e+06	1.64673e+06	1.45973e+06	1.03537e+06	1.31237e+06	1.54485e+06	1.84151e+06	1.37146e+06	1.21447e+06	1.35806e+06	1.35793e+06	1.20874e+06	1.29598e+06	1.22652e+06	1.23586e+06	1.07225e+06	1.04859e+06	1.21452e+06	1.27632e+06	1.27398e+06	1.28577e+06
356	FOCC006066-PA-CDS	19	354013	332952	368285	374154	270156	264152	255907	302372	443486	406895	506869	523302	436946	359224	397498	385140	555518	307886	334959	429920	395502
357	FOCC006110-PA-CDS	19	1.31939e+06	1.16828e+06	1.0577e+06	1.08594e+06	1.07255e+06	5.3299e+06	1.41165e+06	1.41667e+06	1.28457e+06	1.54366e+06	1.28952e+06	1.35449e+06	1.44197e+06	1.76594e+06	1.50696e+06	1.40278e+06	1.81878e+06	1.75144e+06	1.74908e+06	1.70112e+06	1.79221e+06
358	FOCC007036-PA-CDS	19	1.51507e+06	853235	854178	1.74901e+06	1.35773e+06	2.03986e+06	1.31179e+06	906848	1.78614e+06	1.5409e+06	1.43753e+06	1.57282e+06	1.94191e+06	1.39186e+06	1.44981e+06	1.96727e+06	1.88702e+06	1.25883e+06	1.11088e+06	1.11388e+06	1.62037e+06
359	FOCC007767-PA-CDS	19	1.24425e+06	899683	803021	2.09274e+06	1.06411e+06	1.92012e+06	4.56648e+06	1.11685e+06	1.55818e+06	1.28893e+06	1.45267e+06	1.2381e+06	1.1241e+06	1.06285e+06	1.34227e+06	1.12404e+06	1.5061e+06	1.59098e+06	1.66871e+06	1.4681e+06	1.63942e+06
360	FOCC007897-PA-CDS	19	5.23751e+06	3.63743e+06	2.44805e+06	2.95045e+06	4.16451e+06	4.27412e+06	4.37382e+06	3.82069e+06	9.59413e+06	8.68737e+06	8.92907e+06	9.7406e+06	1.1183e+07	1.07184e+07	1.12434e+07	1.17144e+07	1.03291e+07	1.0651e+07	1.04881e+07	1.05545e+07	1.00948e+07
361	FOCC008820-PA-CDS	19	7.53774e+06	5.19118e+06	3.66746e+06	4.04998e+06	8.22206e+06	5.5135e+06	4.59191e+06	3.54665e+06	1.07756e+07	7.76016e+06	5.92168e+06	7.83866e+06	1.03653e+07	8.46584e+06	7.36463e+06	9.89315e+06	1.06185e+07	1.05012e+07	1.09294e+07	1.14804e+07	1.24473e+07
362	FOCC009550-PA-CDS	19	3.48019e+06	2.01479e+06	1.92548e+06	2.34921e+06	2.88237e+06	3.09109e+06	2.93069e+06	2.20355e+06	1.50812e+07	9.75068e+06	8.05947e+06	1.27231e+07	1.05259e+07	7.51606e+06	1.02974e+07	9.48964e+06	8.67149e+06	8.52784e+06	8.95122e+06	8.85521e+06	8.91553e+06
363	FOCC009588-PA-CDS	19	263039	297570	385395	291842	436385	311315	331474	340655	369098	399730	437909	487082	456582	500337	461812	430744	495960	506625	540367	499649	535732
364	FOCC011646-PA-CDS	19	8.89771e+06	6.73295e+06	5.91658e+06	6.63211e+06	7.04343e+06	8.26523e+06	1.01436e+07	7.6683e+06	6.82831e+06	6.53009e+06	7.19623e+06	6.24399e+06	7.15074e+06	5.81328e+06	6.08089e+06	4.65789e+06	8.04936e+06	8.08987e+06	7.71884e+06	7.87864e+06	7.89109e+06
365	FOCC012568-PA-CDS	19	3.40885e+06	4.25724e+06	7.99961e+06	4.99546e+06	6.4053e+06	5.99353e+06	3.35424e+06	1.16889e+07	2.4046e+06	2.84381e+06	2.45606e+06	1.82815e+06	2.12724e+06	2.06254e+06	2.15964e+06	3.26496e+06	1.59409e+06	1.48555e+06	1.27285e+06	1.20334e+06	1.12744e+06
366	FOCC013321-PA-CDS	19	344724	456641	351696	505412	338584	295194	377941	322773	565475	594507	537914	562462	502097	715345	591163	544390	607128	675926	727914	740976	683662
367	FOCC017605-PA-CDS	19	1.39565e+06	1.0004e+06	682042	861287	906304	1.37393e+06	1.33427e+06	870149	981553	830564	1.13552e+06	819304	860327	712245	847179	742691	987060	989483	1.02384e+06	1.02646e+06	1.04085e+06
368	FOCC017888-PA-CDS	19	899611	842998	768308	645370	923001	1.05869e+06	881525	669756	1.34575e+06	1.28923e+06	1.39663e+06	1.41351e+06	1.20286e+06	1.13831e+06	1.41744e+06	1.32194e+06	1.32919e+06	1.29039e+06	1.28612e+06	1.30535e+06	1.26717e+06
369	FOCC000388-PA-CDS	18	653574	740024	1.12903e+06	766652	780813	856935	1.0784e+06	708689	1.16587e+06	1.14423e+06	1.14033e+06	1.06072e+06	1.413e+06	1.29587e+06	1.11736e+06	1.21086e+06	1.33293e+06	1.18902e+06	1.19872e+06	1.19073e+06	1.20823e+06
370	FOCC000494-PA-CDS	18	3.03916e+06	3.01142e+06	3.27655e+06	2.78474e+06	3.0718e+06	3.55527e+06	2.9486e+06	2.64616e+06	5.11874e+06	4.94948e+06	3.94664e+06	4.8918e+06	4.11469e+06	4.93809e+06	5.28442e+06	3.68571e+06	4.18943e+06	4.07136e+06	4.4075e+06	4.20898e+06	3.97953e+06
371	FOCC000499-PA-CDS	18	4.86546e+06	5.72005e+06	4.99415e+06	5.64109e+06	5.5948e+06	5.36245e+06	5.70789e+06	5.9414e+06	5.80483e+06	5.71336e+06	4.82637e+06	5.78622e+06	5.57461e+06	6.38688e+06	5.79079e+06	6.06155e+06	6.2511e+06	5.93544e+06	6.11831e+06	5.69559e+06	6.00966e+06
372	FOCC001243-PA-CDS	18	1.78904e+06	1.55061e+06	2.3694e+06	2.92241e+06	2.68575e+06	3.30879e+06	1.34734e+06	1.9909e+06	1.20408e+06	1.22896e+06	797768	793153	825377	853016	733124	907736	1.00101e+06	1.14959e+06	1.19199e+06	1.08819e+06	1.21363e+06
373	FOCC001436-PA-CDS	18	604694	956881	1.01151e+06	856557	460799	372208	395857	376429	1.51256e+06	1.40489e+06	1.29764e+06	1.19046e+06	1.25593e+06	1.11582e+06	1.07713e+06	1.34077e+06	789502	869087	936772	824371	831971
374	FOCC001748-PA-CDS	18	1.16256e+06	795342	841377	4.03112e+06	944004	951742	1.11771e+06	1.10219e+06	1.26156e+06	1.29374e+06	1.29576e+06	1.40353e+06	1.51258e+06	1.64253e+06	1.574e+06	1.33198e+06	1.4517e+06	1.53596e+06	1.57602e+06	1.60037e+06	1.63867e+06
375	FOCC002234-PA-CDS	18	418820	421354	503574	360159	386879	490543	549642	648274	1.1133e+06	1.06568e+06	1.14634e+06	928448	1.11975e+06	1.41024e+06	1.10517e+06	949873	1.03714e+06	1.13214e+06	1.21186e+06	1.17104e+06	1.13697e+06
376	FOCC002657-PA-CDS	18	8.76716e+06	1.19673e+07	1.25336e+07	1.20651e+07	1.27946e+07	1.09369e+07	1.09526e+07	1.26313e+07	6.58369e+06	5.29594e+06	4.67802e+06	7.11207e+06	5.648e+06	5.77208e+06	5.51849e+06	6.40695e+06	7.48792e+06	6.82168e+06	6.96188e+06	6.97072e+06	7.05935e+06
377	FOCC002783-PA-CDS	18	2.59548e+06	1.91855e+06	1.65577e+06	1.94792e+06	1.82794e+06	2.57618e+06	2.40686e+06	1.54028e+06	2.23822e+06	1.94214e+06	2.46785e+06	2.23821e+06	2.30926e+06	2.12515e+06	2.07942e+06	2.08687e+06	2.53153e+06	2.43232e+06	2.40449e+06	2.52845e+06	2.54213e+06
378	FOCC004024-PA-CDS	18	413660	403223	385870	319281	526637	403997	313989	397645	625309	599179	621115	617936	659510	735115	793805	780535	525735	574407	587023	619376	543556
379	FOCC004801-PA-CDS	18	409958	476272	433061	467000	372988	472074	506331	560109	480992	409900	461888	501449	443713	620982	474883	401024	449087	465357	453947	443635	390833
380	FOCC005074-PA-CDS	18	721664	629973	574818	587016	553272	697158	602970	734988	895618	1.11289e+06	1.22474e+06	1.25827e+06	860640	1.12606e+06	957024	799188	907145	892389	889552	908467	835618
381	FOCC005721-PA-CDS	18	476421	445654	408728	332084	384894	456823	411331	693960	773380	839176	850550	914579	826296	785736	777906	861798	866964	740456	715554	770801	754310
382	FOCC005859-PA-CDS	18	1.64162e+06	1.38924e+06	1.37774e+06	1.51742e+06	1.69596e+06	1.65417e+06	1.56292e+06	2.72022e+06	2.14616e+06	1.84677e+06	2.06907e+06	3.04462e+06	2.10261e+06	2.33699e+06	2.33502e+06	2.37076e+06	2.81477e+06	2.92227e+06	2.79215e+06	3.06996e+06	2.9306e+06
383	FOCC006050-PA-CDS	18	679692	533861	575167	542570	2.22342e+06	1.25848e+06	675698	1.1237e+06	1.93445e+06	1.75726e+06	1.22397e+06	1.3624e+06	1.4875e+06	1.96865e+06	1.6434e+06	1.55179e+06	1.70799e+06	1.64757e+06	1.538e+06	1.52013e+06	1.59522e+06
384	FOCC007041-PA-CDS	18	1.68359e+06	1.28355e+06	7.41132e+06	1.77326e+06	1.36205e+06	1.56766e+06	1.39502e+06	1.53741e+06	1.2516e+06	1.60898e+06	1.46439e+06	1.37692e+06	1.26364e+06	1.6633e+06	1.54592e+06	1.3169e+06	1.01746e+06	1.05768e+06	962680	863859	813645
385	FOCC007957-PA-CDS	18	726532	581061	654525	704692	693987	881398	948557	739520	1.47425e+06	1.8137e+06	1.3903e+06	1.1464e+06	1.6252e+06	2.02568e+06	1.69814e+06	1.45781e+06	1.55983e+06	1.71542e+06	1.75832e+06	1.7706e+06	1.77939e+06
386	FOCC008225-PA-CDS	18	996768	5.53514e+06	1.19878e+06	1.67935e+06	3.36962e+06	1.6889e+06	885676	4.29412e+06	1.10128e+06	1.18365e+06	1.11794e+06	1.11673e+06	1.34725e+06	1.29013e+06	1.22521e+06	1.03885e+06	875506	858294	752530	782383	901297
387	FOCC008886-PA-CDS	18	202691	253022	263979	246822	245807	283061	210981	316054	350305	316103	289274	319419	275410	291703	314806	275267	233964	251987	293054	280811	236241
388	FOCC008990-PA-CDS	18	1.44993e+06	906226	1.21609e+06	1.13893e+06	963255	1.2806e+06	1.73115e+06	1.14213e+06	2.81365e+06	2.77542e+06	2.42177e+06	2.92098e+06	2.69618e+06	2.95348e+06	2.34223e+06	2.7707e+06	3.93598e+06	3.99167e+06	3.47961e+06	3.42211e+06	3.6618e+06
389	FOCC009023-PA-CDS	18	711579	848960	768439	968072	647580	959768	869163	1.15753e+06	681212	899087	881260	773949	715152	810837	767426	1.07839e+06	627686	620752	621452	629130	583816
390	FOCC012065-PA-CDS	18	1.91768e+06	2.28455e+06	1.86674e+06	1.63181e+06	1.8301e+06	1.91148e+06	1.61479e+06	1.99638e+06	1.4463e+06	1.412e+06	1.47975e+06	972875	1.20375e+06	915440	730263	512660	1.41298e+06	1.30535e+06	1.16687e+06	1.16734e+06	1.38296e+06
391	FOCC012881-PA-CDS	18	7.19172e+06	3.22481e+06	2.8489e+06	3.57479e+06	8.37556e+06	7.01535e+06	5.904e+06	5.68643e+06	2.07408e+07	1.12128e+07	1.5041e+07	1.80378e+07	2.14062e+07	1.47271e+07	1.75243e+07	2.15539e+07	1.63466e+07	1.66809e+07	1.67666e+07	1.72151e+07	1.64398e+07
392	FOCC012955-PA-CDS	18	1.27366e+06	1.33667e+06	1.96542e+06	1.53548e+06	1.5961e+06	1.39076e+06	1.75774e+06	2.0671e+06	904408	765110	803671	816049	883870	721449	723262	669087	964046	917697	900155	904922	1.02145e+06
393	FOCC014415-PA-CDS	18	653324	710173	1.24495e+06	1.08967e+06	942536	998863	687743	746508	475485	542968	520642	475302	534217	615652	551902	561371	626464	586198	597680	547335	620322
394	FOCC014508-PA-CDS	18	627083	534307	423964	653416	436161	417359	439893	367716	774078	760401	712697	653269	732935	781303	848691	761839	610702	655072	667564	685881	649510
395	FOCC015146-PA-CDS	18	305729	643843	652456	1.5919e+06	787868	1.18966e+06	810204	1.22374e+06	348403	413781	342617	373372	348069	546068	439563	438799	446370	441549	402472	405766	385905
396	FOCC016425-PA-CDS	18	2.15794e+06	1.66714e+06	1.34918e+06	1.20685e+06	1.45482e+06	1.22222e+06	1.56964e+06	1.11552e+06	1.5683e+06	1.57707e+06	1.59503e+06	1.60172e+06	1.76057e+06	1.7748e+06	1.6807e+06	1.54729e+06	1.82126e+06	1.79599e+06	1.79704e+06	1.87335e+06	1.95265e+06
397	FOCC017393-PA-CDS	18	814918	1.1597e+06	790843	871408	694171	887599	878272	773160	1.58823e+06	1.37295e+06	848959	1.11982e+06	564915	681711	1.25562e+06	830096	1.10862e+06	1.15313e+06	1.0752e+06	1.03246e+06	1.19936e+06
398	FOCC000430-PA-CDS	17	1.99398e+06	1.25861e+06	1.1417e+06	1.11049e+06	1.44177e+06	1.73453e+06	1.63022e+06	1.27286e+06	2.37106e+06	2.57447e+06	2.5386e+06	2.68679e+06	2.87345e+06	2.98886e+06	2.79346e+06	2.72438e+06	3.23375e+06	3.32095e+06	3.42043e+06	3.89761e+06	3.66693e+06
399	FOCC000738-PA-CDS	17	295254	266061	276871	286364	259624	215372	252411	264678	304441	370959	308107	301861	305150	342501	293121	232730	388832	369818	336014	340025	322885
400	FOCC000811-PA-CDS	17	1.03661e+07	6.44492e+06	7.09959e+06	1.09134e+07	1.01657e+07	8.62668e+06	1.8129e+07	1.11541e+07	6.27635e+06	5.88554e+06	5.75123e+06	4.85184e+06	7.14773e+06	4.72544e+06	6.83999e+06	4.49403e+06	7.73478e+06	7.3599e+06	7.46509e+06	7.13041e+06	7.30563e+06
401	FOCC000924-PA-CDS	17	1.44991e+06	2.12032e+06	5.14511e+06	2.41572e+06	2.4069e+06	2.07228e+06	2.15557e+06	1.6237e+06	784080	928410	946970	788480	786734	1.03586e+06	820708	845907	901386	866529	895184	881121	841410
402	FOCC001109-PA-CDS	17	569664	698707	393181	400877	612467	687828	660113	733094	897202	785072	747510	904552	779811	852028	908524	830286	1.04514e+06	927439	908721	951055	1.0626e+06
403	FOCC001177-PA-CDS	17	488285	554991	414692	387280	441825	463401	390932	510729	1.41091e+06	1.20585e+06	1.0319e+06	1.28556e+06	1.25563e+06	1.27033e+06	1.21804e+06	1.20209e+06	1.00479e+06	957610	1.06617e+06	1.00099e+06	1.11216e+06
404	FOCC002636-PA-CDS	17	2.19918e+06	1.97519e+06	1.98672e+06	1.93076e+06	2.67741e+06	1.94825e+06	1.6477e+06	1.13615e+06	5.68453e+06	3.88673e+06	3.35104e+06	5.42922e+06	3.8981e+06	4.25044e+06	4.42892e+06	4.22193e+06	5.22219e+06	5.0735e+06	5.22548e+06	5.03663e+06	6.24125e+06
405	FOCC002662-PA-CDS	17	4.54591e+06	2.85803e+06	2.41217e+06	2.76125e+06	5.15219e+06	3.29291e+06	3.03507e+06	3.79962e+06	6.62234e+06	5.63149e+06	4.35058e+06	7.34428e+06	5.07044e+06	4.99514e+06	5.23748e+06	6.628e+06	7.29576e+06	7.45871e+06	7.31329e+06	7.28518e+06	7.20294e+06
406	FOCC003177-PA-CDS	17	7.47151e+06	5.60131e+06	5.82535e+06	4.22757e+06	4.26725e+06	5.38228e+06	4.72287e+06	4.17615e+06	6.01874e+06	6.34715e+06	6.56412e+06	6.80535e+06	7.20838e+06	6.09039e+06	7.00459e+06	7.03926e+06	8.08892e+06	7.36871e+06	7.73782e+06	8.35686e+06	7.69101e+06
407	FOCC003919-PA-CDS	17	2.26821e+06	1.46205e+06	1.07615e+06	986412	1.6075e+06	1.38523e+06	1.28461e+06	1.16977e+06	3.02506e+06	2.50987e+06	2.31439e+06	2.88115e+06	2.36504e+06	2.62067e+06	2.30367e+06	2.60503e+06	3.06177e+06	2.90497e+06	3.15058e+06	3.1124e+06	3.09679e+06
408	FOCC004005-PA-CDS	17	885384	735168	1.03253e+06	1.08879e+06	863660	1.27506e+06	1.52705e+06	1.01316e+06	1.33425e+06	1.64954e+06	1.52087e+06	1.20445e+06	1.21405e+06	1.88188e+06	1.66465e+06	1.23309e+06	1.7234e+06	1.94045e+06	1.82398e+06	1.96782e+06	2.07578e+06
409	FOCC004746-PA-CDS	17	2.0598e+06	1.45876e+06	1.66067e+06	1.41918e+06	2.90409e+06	1.87837e+06	1.99304e+06	1.64944e+06	2.25605e+06	1.95149e+06	1.9648e+06	2.29705e+06	2.12921e+06	2.24347e+06	2.19887e+06	2.02722e+06	2.44624e+06	2.60875e+06	2.54884e+06	2.58191e+06	2.66303e+06
410	FOCC004783-PA-CDS	17	2.08854e+06	1.87761e+06	2.40683e+06	2.20659e+06	3.05724e+06	2.21891e+06	2.07578e+06	1.8058e+06	3.8412e+06	2.67085e+06	2.59318e+06	3.22863e+06	3.37291e+06	2.62172e+06	3.30315e+06	3.52308e+06	2.54591e+06	2.93216e+06	2.70173e+06	2.53476e+06	2.40145e+06
411	FOCC005551-PA-CDS	17	379415	1.88715e+06	683588	704691	345040	402324	332123	351517	1.90354e+06	1.5707e+06	959267	1.4007e+06	1.68008e+06	1.34391e+06	1.21546e+06	1.82437e+06	1.35494e+06	1.49317e+06	1.55463e+06	1.51632e+06	1.19873e+06
412	FOCC006685-PA-CDS	17	3.67429e+06	1.76366e+06	1.57006e+06	2.10479e+06	2.39704e+06	3.92186e+06	4.19351e+06	3.43126e+06	1.00223e+07	8.9017e+06	9.17858e+06	1.11234e+07	1.04115e+07	1.09065e+07	1.266e+07	1.16868e+07	1.12751e+07	1.22721e+07	1.06131e+07	1.10171e+07	1.06689e+07
413	FOCC006847-PA-CDS	17	7.43292e+06	4.92008e+06	3.37228e+06	3.95487e+06	6.18197e+06	9.74845e+06	6.55975e+06	5.05819e+06	1.38294e+07	1.01809e+07	1.11255e+07	1.11997e+07	1.26456e+07	1.17372e+07	1.21859e+07	1.06614e+07	1.25081e+07	1.29273e+07	1.3559e+07	1.46276e+07	1.4081e+07
414	FOCC006904-PA-CDS	17	1.13473e+06	1.3398e+06	1.14655e+06	1.06311e+06	1.26188e+06	1.44175e+06	2.30711e+06	1.1664e+06	1.15604e+06	1.05971e+06	1.02081e+06	1.48494e+06	1.18932e+06	1.21284e+06	1.26519e+06	1.10948e+06	1.45615e+06	1.7537e+06	1.67447e+06	1.72396e+06	1.83929e+06
415	FOCC007620-PA-CDS	17	1.11046e+06	762564	790169	699651	755337	798063	812738	793141	1.61623e+06	1.26379e+06	1.79192e+06	2.29515e+06	1.53081e+06	927371	1.50689e+06	1.75071e+06	1.89808e+06	1.74342e+06	1.97408e+06	1.81999e+06	2.12461e+06
416	FOCC007845-PA-CDS	17	1.07301e+06	1.29426e+06	2.0945e+06	1.12462e+06	441081	640540	394777	480553	1.57062e+06	1.14199e+06	1.06916e+06	1.76888e+06	1.28051e+06	1.24746e+06	1.56516e+06	1.41747e+06	1.12991e+06	1.20839e+06	1.2206e+06	1.19217e+06	1.21136e+06
417	FOCC008204-PA-CDS	17	1.007e+06	699977	644745	740910	744725	824960	950011	613812	771951	700806	850756	1.00248e+06	837108	724908	836833	762080	764488	780015	821426	730966	770166
418	FOCC008446-PA-CDS	17	680227	580820	553160	620389	558372	523749	515731	628176	496568	445100	506904	778981	466857	456968	580824	573005	585395	638480	647030	602189	685253
419	FOCC008796-PA-CDS	17	5.53194e+06	3.36662e+06	4.18927e+06	4.8462e+06	5.50076e+06	6.47339e+06	6.25379e+06	3.70383e+06	1.20797e+07	1.1882e+07	1.17114e+07	1.24618e+07	1.38051e+07	1.43236e+07	1.38706e+07	1.31899e+07	1.35482e+07	1.36736e+07	1.37195e+07	1.29256e+07	1.36611e+07
420	FOCC009126-PA-CDS	17	1.8791e+06	1.86125e+06	1.44998e+06	1.62611e+06	2.00653e+06	2.58395e+06	3.13777e+06	1.7302e+06	3.10759e+06	2.39774e+06	2.14473e+06	2.81609e+06	2.41058e+06	2.66603e+06	2.82084e+06	2.50795e+06	2.53817e+06	2.05714e+06	2.20742e+06	1.89639e+06	2.31436e+06
421	FOCC009510-PA-CDS	17	431351	440466	446968	528068	520010	430219	513396	493116	299397	359635	347866	357062	416121	374133	428907	372765	403579	367358	365900	367114	347594
422	FOCC010772-PA-CDS	17	2.18043e+06	1.64157e+06	1.61201e+06	1.9109e+06	2.29915e+06	2.18933e+06	1.94092e+06	1.72668e+06	5.13996e+06	3.78644e+06	3.77242e+06	4.41767e+06	5.11117e+06	4.53113e+06	4.78527e+06	4.66684e+06	5.09684e+06	4.66263e+06	4.19289e+06	4.32679e+06	4.51695e+06
423	FOCC010806-PA-CDS	17	841401	413698	447469	799743	859929	561970	747596	823857	2.23874e+06	1.86932e+06	2.12355e+06	2.61311e+06	2.76225e+06	2.55941e+06	2.60499e+06	2.56316e+06	2.62242e+06	2.84137e+06	2.66859e+06	3.00738e+06	2.66036e+06
424	FOCC010873-PA-CDS	17	602750	456546	474969	434583	470419	574035	424559	572067	768027	896286	608406	708997	788405	1.12952e+06	1.01313e+06	797882	834124	863207	894139	903800	875077
425	FOCC011087-PA-CDS	17	2.05535e+07	2.46367e+07	2.05838e+08	6.68957e+07	3.33484e+07	3.44791e+07	3.11509e+07	2.65046e+07	2.46039e+06	3.8863e+06	6.25507e+06	2.71172e+06	2.16019e+06	3.23858e+06	3.06732e+06	5.52896e+06	6.24085e+06	5.73943e+06	6.83133e+06	6.27942e+06	6.42937e+06
426	FOCC011425-PA-CDS	17	386463	470677	740625	520710	556145	497087	398087	500993	522186	628180	520747	628434	655128	661203	688522	548825	754061	673644	621500	604792	612395
427	FOCC011507-PA-CDS	17	560503	402604	503515	512096	582149	424229	443990	498558	773745	695377	907334	864980	705508	826296	830511	828006	633634	642841	731939	766206	768511
428	FOCC012156-PA-CDS	17	2.22408e+06	3.24396e+06	6.65972e+06	3.31681e+06	3.57702e+06	3.82274e+06	2.73826e+06	3.27109e+06	1.00893e+06	990708	853562	824069	768692	818319	967059	885294	995873	971961	870003	883396	877975
429	FOCC012161-PA-CDS	17	955816	836091	936103	1.02577e+06	1.06761e+06	1.17163e+06	1.09666e+06	973598	1.39022e+06	1.39324e+06	1.39115e+06	1.0625e+06	1.51057e+06	1.4728e+06	1.58707e+06	1.21369e+06	1.76715e+06	1.72315e+06	1.70407e+06	1.81782e+06	1.83121e+06
430	FOCC014049-PA-CDS	17	2.75451e+06	1.53012e+06	384855	1.29186e+06	3.64875e+06	766291	690498	475291	725115	793200	805846	618488	1.13834e+06	967560	886041	971801	576353	1.00462e+06	515202	494408	583262
431	FOCC014099-PA-CDS	17	1.93552e+06	1.52339e+06	1.32558e+06	1.39193e+06	947024	1.00056e+06	1.46639e+06	1.10568e+06	2.35969e+06	2.37774e+06	2.94231e+06	3.08205e+06	1.9428e+06	1.98072e+06	2.55923e+06	2.96577e+06	2.5272e+06	2.54025e+06	2.88667e+06	2.92355e+06	2.88402e+06
432	FOCC014967-PA-CDS	17	166780	264909	320991	313011	243045	255117	271172	347245	485528	592270	431505	385864	538102	673422	514149	516612	651656	623452	591836	610679	634521
433	FOCC015570-PA-CDS	17	1.50164e+06	1.25852e+06	1.13414e+06	1.15896e+06	1.71136e+06	1.52095e+06	1.76125e+06	1.32601e+06	1.94587e+06	2.41484e+06	2.07877e+06	1.89709e+06	2.08356e+06	2.73637e+06	2.24925e+06	2.13138e+06	2.60176e+06	2.40332e+06	2.39069e+06	2.43404e+06	2.76121e+06
434	FOCC016742-PA-CDS	17	209821	257724	339909	302701	297358	260857	223011	298085	251572	326081	366201	385312	294918	336703	374820	315798	302344	276414	305464	254677	198637
435	FOCC017239-PA-CDS	17	799478	733344	894570	1.10285e+06	807004	806700	1.34067e+06	928042	916516	933789	998160	946393	889645	880867	958126	941471	962810	842957	836842	898561	873250
436	FOCC017795-PA-CDS	17	1.55103e+07	1.26726e+07	1.00666e+07	1.20425e+07	1.42585e+07	1.84137e+07	1.80128e+07	1.65628e+07	1.75196e+07	1.86287e+07	1.86331e+07	1.72583e+07	1.88115e+07	1.93168e+07	1.8765e+07	1.59691e+07	2.39688e+07	2.40564e+07	2.46033e+07	2.487e+07	2.63462e+07
437	FOCC000064-PA-CDS	16	751053	647816	617580	730411	569608	755917	643169	615330	428036	537174	579975	473490	556984	636291	606820	475915	649631	581651	596934	588899	586285
438	FOCC000116-PA-CDS	16	7.42381e+06	4.29781e+06	3.49569e+06	4.53645e+06	4.99116e+06	5.6562e+06	6.57316e+06	5.55146e+06	1.3193e+07	1.13074e+07	1.0743e+07	1.40309e+07	1.60721e+07	1.50137e+07	1.48098e+07	1.6215e+07	1.70998e+07	1.70707e+07	1.67843e+07	1.72548e+07	1.72455e+07
439	FOCC000523-PA-CDS	16	5.2002e+06	3.24972e+06	3.02209e+06	4.74684e+06	4.86135e+06	3.93483e+06	3.61833e+06	2.56991e+06	6.10242e+06	6.88073e+06	5.45341e+06	6.62657e+06	5.16281e+06	6.7254e+06	6.72944e+06	5.64943e+06	6.87324e+06	6.74173e+06	6.33885e+06	6.34389e+06	6.40906e+06
440	FOCC000649-PA-CDS	16	2.3854e+06	1.6191e+06	1.37825e+06	1.39659e+06	1.31541e+06	1.58839e+06	1.68116e+06	1.01013e+06	1.31738e+06	1.44264e+06	1.49758e+06	1.46601e+06	1.38326e+06	1.21242e+06	1.33939e+06	1.22824e+06	1.62941e+06	1.57576e+06	1.68676e+06	1.71705e+06	1.78954e+06
441	FOCC000766-PA-CDS	16	300365	300297	333575	379547	450533	343817	569109	454709	1.0594e+06	531411	556808	1.03667e+06	1.01995e+06	503846	764413	1.05571e+06	645468	846291	859958	842980	859593
442	FOCC001242-PA-CDS	16	404498	380401	415010	403566	495495	507888	574909	401513	643082	648348	527008	503269	633213	724496	681740	534849	641442	654007	672180	595625	646527
443	FOCC001279-PA-CDS	16	416500	404999	677323	535980	365220	368283	368091	313679	414770	334402	291334	341275	315797	404397	286876	365303	480210	419104	412491	436671	425830
444	FOCC001416-PA-CDS	16	169851	218117	227074	202410	249133	182229	201055	251028	208357	269737	222823	217784	205420	276861	269197	257741	160764	159629	155780	169570	128700
445	FOCC001469-PA-CDS	16	2.99707e+06	1.79675e+06	1.92846e+06	2.18222e+06	1.01186e+06	2.28131e+06	1.94267e+06	1.54063e+06	1.16926e+06	942335	1.06842e+06	867685	864239	667766	793953	693949	936584	1.05286e+06	1.03482e+06	1.067e+06	1.06933e+06
446	FOCC001721-PA-CDS	16	1.0183e+06	1.15242e+06	980663	1.0228e+06	1.02278e+06	1.04775e+06	979507	1.15416e+06	2.35458e+06	1.97991e+06	2.21569e+06	2.56685e+06	2.21776e+06	2.08599e+06	2.23613e+06	2.40107e+06	1.41307e+06	1.52382e+06	1.75711e+06	1.44273e+06	1.41864e+06
447	FOCC001864-PA-CDS	16	1.09565e+06	787144	837368	744484	823000	1.01797e+06	1.0804e+06	810403	1.03686e+06	1.03793e+06	1.20723e+06	964145	1.08916e+06	1.07279e+06	977590	1.05762e+06	1.35568e+06	1.18807e+06	1.17477e+06	1.09832e+06	1.11746e+06
448	FOCC003005-PA-CDS	16	438889	258719	255174	235875	272346	467360	303780	281127	408294	396221	484805	505588	472712	575017	480883	489379	546646	583021	550179	513789	595778
449	FOCC004184-PA-CDS	16	3.23029e+06	2.16487e+06	782204	776964	4.13475e+06	1.322e+06	1.22054e+06	612629	2.17395e+06	2.1004e+06	2.34778e+06	1.53822e+06	8.69082e+06	8.92556e+06	1.04907e+07	6.94423e+06	2.22455e+06	1.86763e+06	2.00351e+06	5.2441e+06	2.15069e+06
450	FOCC004979-PA-CDS	16	1.26584e+06	895128	865804	449809	377403	672528	250700	501479	820070	770019	861618	864526	896234	920788	870523	846999	855782	844215	937852	984331	926017
451	FOCC005022-PA-CDS	16	724172	686136	657974	614299	636149	677218	559195	690582	1.1112e+06	1.0983e+06	944733	935165	1.06103e+06	1.16204e+06	932718	970123	942529	890677	933239	1.00798e+06	990376
452	FOCC005387-PA-CDS	16	646745	721913	572073	494121	650293	545928	424781	756067	787431	682741	588460	741086	759834	699405	586754	738595	947814	706903	743028	673807	775479
453	FOCC006047-PA-CDS	16	696383	682767	718677	978883	622107	861194	786903	720871	978427	887771	808914	784586	865661	944575	868820	919833	931998	1.00132e+06	1.11388e+06	1.0598e+06	954862
454	FOCC006433-PA-CDS	16	1.41664e+06	1.6768e+06	2.67307e+06	2.03541e+06	2.0909e+06	1.98495e+06	1.27407e+06	1.61144e+06	721567	792614	866671	601096	647240	757548	629039	812974	752779	706143	668224	612752	599627
455	FOCC006597-PA-CDS	16	1.05052e+06	4.43454e+06	619053	786847	840787	831135	911466	797732	1.23654e+06	1.12256e+06	1.29032e+06	1.20329e+06	1.19933e+06	898966	1.05122e+06	1.02371e+06	1.14278e+06	1.13073e+06	1.04379e+06	983706	1.19107e+06
456	FOCC007527-PA-CDS	16	939996	2.5639e+06	2.66946e+06	1.00485e+06	672132	385080	933567	628617	305056	399324	608347	303698	630395	703427	531896	1.54237e+06	554020	553298	539460	521698	495922
457	FOCC008031-PA-CDS	16	321399	431996	417540	477667	489568	581691	572667	494238	477799	542338	582287	471636	555081	483016	551942	537473	557453	530800	537782	517726	499980
458	FOCC008327-PA-CDS	16	943462	770972	582356	2.32656e+06	912764	938260	857962	573438	962681	895273	994866	1.04424e+06	1.07989e+06	1.11085e+06	1.10848e+06	885682	923572	965659	1.11962e+06	1.02692e+06	979478
459	FOCC008614-PA-CDS	16	302142	388076	334994	281021	978437	566663	376850	322381	410370	395937	328311	364568	400456	424327	400228	399397	477823	473324	479661	405897	448744
460	FOCC008910-PA-CDS	16	284071	453647	374937	359911	493270	369076	403908	476118	1.21969e+06	1.14968e+06	902866	909319	874133	1.14802e+06	993253	912277	762414	776924	746267	816974	767757
461	FOCC009531-PA-CDS	16	2.23222e+06	1.96546e+06	2.34334e+06	1.47526e+06	3.56313e+06	2.45941e+06	2.01907e+06	3.5809e+06	4.59846e+06	2.71459e+06	2.69073e+06	3.16718e+06	2.94308e+06	2.59502e+06	2.86888e+06	3.3488e+06	3.56334e+06	3.45853e+06	3.45807e+06	3.19804e+06	3.86973e+06
462	FOCC009577-PA-CDS	16	3.81016e+06	5.11948e+06	6.35067e+06	5.57015e+06	1.00936e+07	5.08571e+06	6.13336e+06	2.49556e+06	5.91098e+06	5.06941e+06	5.05001e+06	5.49496e+06	6.20345e+06	6.39098e+06	6.27022e+06	6.25283e+06	4.5763e+06	5.53814e+06	6.39033e+06	5.96219e+06	5.68043e+06
463	FOCC010793-PA-CDS	16	898149	654389	590692	740108	865513	922522	1.23453e+06	892198	867223	975064	1.22182e+06	979146	1.1581e+06	1.11762e+06	1.19146e+06	1.11668e+06	1.10929e+06	1.10222e+06	1.10317e+06	1.14011e+06	1.03892e+06
464	FOCC011356-PA-CDS	16	631697	563262	638359	475387	313649	712270	1.70158e+06	319053	543211	717551	453611	447833	655575	672622	849642	703826	636338	656456	686583	872087	709250
465	FOCC011926-PA-CDS	16	1.41203e+06	1.60233e+06	1.61589e+06	1.25513e+06	1.83752e+06	1.32714e+06	1.91721e+06	1.64515e+06	1.48265e+06	1.52794e+06	1.35954e+06	1.61285e+06	1.56085e+06	1.45985e+06	1.58886e+06	1.66235e+06	1.60546e+06	1.50531e+06	1.61332e+06	1.55209e+06	1.63304e+06
466	FOCC012139-PA-CDS	16	441819	404250	627349	369311	665045	364682	1.6564e+06	616259	387340	415552	364786	316655	418312	527444	423783	407338	493287	433803	473403	513971	507318
467	FOCC012322-PA-CDS	16	5.226e+06	4.54015e+06	7.92233e+06	4.15505e+06	6.16113e+06	4.81572e+06	4.17223e+06	3.80329e+06	8.5134e+06	6.26744e+06	5.34596e+06	7.17143e+06	8.00721e+06	7.16536e+06	6.44902e+06	7.84592e+06	8.41804e+06	8.66597e+06	9.6491e+06	9.55871e+06	9.53936e+06
468	FOCC012424-PA-CDS	16	2.84843e+06	1.59688e+06	1.40017e+06	1.43694e+06	2.09549e+06	2.05186e+06	1.88706e+06	1.67763e+06	2.34913e+06	1.67018e+06	1.93392e+06	1.90396e+06	2.06937e+06	1.47188e+06	1.55878e+06	1.62885e+06	1.92058e+06	1.84789e+06	1.86373e+06	2.08543e+06	2.01454e+06
469	FOCC012598-PA-CDS	16	786752	974616	1.04522e+06	956263	1.0632e+06	939655	684578	902697	650992	653981	698205	699560	514599	563523	677052	632687	567363	668157	645622	646656	631786
470	FOCC013624-PA-CDS	16	8.1403e+06	5.17839e+06	3.97802e+06	6.72671e+06	7.46419e+06	6.99558e+06	6.00324e+06	4.85259e+06	6.24991e+06	4.21641e+06	4.34407e+06	3.62733e+06	3.12759e+06	2.3423e+06	2.74462e+06	1.3371e+06	3.78664e+06	3.64293e+06	3.9728e+06	3.89459e+06	3.83961e+06
471	FOCC013807-PA-CDS	16	2.91063e+06	3.26858e+06	3.80005e+06	3.396e+06	3.6045e+06	3.28109e+06	4.02343e+06	3.80607e+06	3.16773e+06	3.03514e+06	3.41889e+06	3.19084e+06	3.63718e+06	3.31217e+06	3.70843e+06	3.80382e+06	4.09153e+06	3.735e+06	3.53697e+06	3.43736e+06	3.40815e+06
472	FOCC014100-PA-CDS	16	1.40523e+06	1.31361e+06	1.67208e+06	1.3975e+06	1.17767e+06	1.09859e+06	1.13597e+06	1.26509e+06	1.58933e+06	1.40599e+06	1.63223e+06	1.59578e+06	1.15949e+06	1.25843e+06	1.57003e+06	1.84271e+06	1.32104e+06	1.33422e+06	1.49073e+06	1.70275e+06	1.58764e+06
473	FOCC014887-PA-CDS	16	286091	251669	302531	283965	323415	353404	269120	320888	471459	488139	500202	502719	513764	606675	434681	427474	644943	609356	671960	628911	595088
474	FOCC016445-PA-CDS	16	4.33995e+06	5.13606e+06	9.7116e+06	1.18726e+07	8.43194e+06	6.98288e+06	7.67517e+06	5.72059e+06	299612	273540	457965	262916	354039	321132	269175	304141	293377	240974	285812	270401	254686
475	FOCC017908-PA-CDS	16	3.11162e+06	2.28508e+06	2.14289e+06	1.86325e+06	2.2491e+06	2.37951e+06	2.40642e+06	1.93549e+06	2.08427e+06	1.85133e+06	2.08534e+06	2.10963e+06	1.61665e+06	1.19837e+06	1.52496e+06	1.0303e+06	1.90523e+06	1.9483e+06	2.0427e+06	2.02133e+06	2.10561e+06
476	FOCC000385-PA-CDS	15	3.96627e+06	2.48995e+06	2.29703e+06	2.32191e+06	2.76557e+06	3.55378e+06	3.80185e+06	3.32194e+06	5.25246e+06	4.60081e+06	4.32959e+06	5.47785e+06	6.00816e+06	5.11189e+06	5.31147e+06	5.49947e+06	5.80995e+06	6.08808e+06	6.17952e+06	6.09209e+06	6.0003e+06
477	FOCC000451-PA-CDS	15	4.206e+06	2.56269e+06	2.44006e+06	3.29685e+06	4.23659e+06	4.02768e+06	3.59055e+06	3.22869e+06	7.04257e+06	6.03381e+06	6.42943e+06	7.02739e+06	7.23178e+06	6.77296e+06	6.96172e+06	5.33789e+06	7.55392e+06	8.15661e+06	8.38138e+06	7.97723e+06	8.06271e+06
478	FOCC000976-PA-CDS	15	191853	241065	305088	262921	190222	192094	168286	246865	267288	234821	196879	222855	221773	278976	236634	251695	264978	315963	298371	291019	310889
479	FOCC001267-PA-CDS	15	1.30773e+06	818278	833272	657744	893196	757677	879670	823198	765386	876410	926507	697177	929515	948883	808120	758403	770888	769837	802798	737945	737724
480	FOCC001609-PA-CDS	15	590775	643267	664421	704783	409415	474919	419635	512225	661432	608855	625156	749759	586121	691013	822641	660743	718714	658829	690103	687038	539823
481	FOCC001664-PA-CDS	15	435418	489050	523784	515730	412305	539173	470740	542145	491086	482517	335214	419119	392108	495897	459820	397974	507931	479540	490155	447962	467051
482	FOCC001882-PA-CDS	15	314191	368899	387392	393778	403368	373335	355485	373417	862870	658010	811165	947892	946891	587605	790715	895259	852097	922217	820029	903193	870847
483	FOCC001996-PA-CDS	15	533756	407448	431963	637695	467960	812630	509366	542509	930780	1.10997e+06	1.21247e+06	835960	1.07845e+06	1.29468e+06	1.10148e+06	992587	1.03852e+06	1.07255e+06	1.08726e+06	1.11624e+06	1.05076e+06
484	FOCC002274-PA-CDS	15	601691	362891	1.42769e+06	1.16089e+06	771181	674162	1.09349e+06	683835	618360	208340	700541	570645	397474	176720	381555	477202	450993	405132	400762	416181	439012
485	FOCC002432-PA-CDS	15	825790	734624	1.31995e+06	820546	811063	706864	759024	729855	645192	906897	718510	927245	787376	1.0779e+06	1.07624e+06	909257	680864	872309	906097	858627	820707
486	FOCC002813-PA-CDS	15	644003	906445	831947	779879	698181	431535	383396	415963	421011	564946	892623	561835	503057	586363	523193	479366	650025	752414	808133	825985	860975
487	FOCC002893-PA-CDS	15	432027	529042	347740	381481	453903	493698	504604	368417	636553	591521	544677	729996	664466	534268	642183	594502	434800	446912	413166	483393	484618
488	FOCC003004-PA-CDS	15	805539	1.65229e+06	1.45054e+06	855494	398232	570786	622085	544477	904186	961232	641921	660158	556417	697260	587367	726959	830942	792050	802888	799782	746655
489	FOCC003287-PA-CDS	15	372735	523296	552597	691996	387661	403602	510407	428840	549986	566541	424964	608883	441132	561994	484653	545106	633557	598793	588941	537169	620977
490	FOCC004359-PA-CDS	15	1.24618e+06	1.49669e+06	979372	978797	1.10178e+06	1.37031e+06	1.5671e+06	1.9448e+06	869243	869804	918773	860787	873927	835268	849715	708550	1.10721e+06	1.16656e+06	1.17103e+06	1.41292e+06	1.54418e+06
491	FOCC004651-PA-CDS	15	9.51267e+06	3.20295e+06	1.01026e+06	2.75041e+06	2.37308e+06	1.281e+06	1.76974e+06	1.2343e+06	483134	510446	429675	622578	559820	503626	493346	482890	639251	625544	719549	508721	677978
492	FOCC004723-PA-CDS	15	4.3203e+06	3.95821e+06	3.72305e+06	6.30373e+06	4.98018e+06	4.22841e+06	5.4633e+06	3.20711e+06	5.28967e+06	4.75052e+06	4.55857e+06	5.42177e+06	5.92951e+06	5.06902e+06	5.01621e+06	6.33276e+06	6.13008e+06	6.48239e+06	6.05444e+06	6.42551e+06	6.02887e+06
493	FOCC005242-PA-CDS	15	748700	440126	621041	440737	674531	476257	732012	501619	643824	669972	959926	541267	794367	687478	681419	681685	831567	849196	825744	901258	865726
494	FOCC005313-PA-CDS	15	681376	792384	999552	1.21852e+06	949513	853396	764092	672437	346230	383581	467594	366112	411915	434139	333056	387218	407883	356679	324138	322234	436153
495	FOCC005529-PA-CDS	15	1.17056e+06	1.13392e+06	1.1021e+06	1.14638e+06	845611	912985	881965	887225	688501	550299	583370	637713	523127	410205	364058	280516	458489	498368	471128	450235	461115
496	FOCC005947-RB-CDS	15	725798	672179	596346	693669	397356	605251	456973	503129	735808	858791	871672	827910	710708	897012	889876	801963	741533	875402	883946	860424	862893
497	FOCC006729-PA-CDS	15	1.29134e+06	1.07164e+06	798695	961618	1.09211e+06	1.0977e+06	1.4753e+06	955045	1.24202e+06	1.1076e+06	1.17726e+06	1.26845e+06	1.23637e+06	1.19361e+06	1.14872e+06	1.10333e+06	1.17849e+06	1.2059e+06	1.33854e+06	1.28046e+06	1.42098e+06
498	FOCC007100-PA-CDS	15	420649	746354	3.87335e+06	1.02964e+06	598069	487162	498593	467321	524641	499340	482243	513198	601288	528977	509721	531268	513903	614390	634648	691604	679703
499	FOCC007166-PA-CDS	15	362102	608599	464270	418798	346671	343107	375541	422229	316459	265233	295435	300515	272075	348038	336209	335787	221564	261670	263210	300649	341011
500	FOCC007394-PA-CDS	15	1.42803e+06	1.90642e+06	2.14017e+06	1.07693e+06	1.55837e+06	1.79443e+06	2.00909e+06	1.04218e+06	668349	621608	680019	667610	700191	692268	709196	556643	664036	675101	694581	728564	692368
501	FOCC007442-PA-CDS	15	2.2067e+06	1.49024e+06	1.40199e+06	1.35526e+06	1.88539e+06	2.33454e+06	2.21242e+06	1.54374e+06	2.87625e+06	2.47835e+06	2.28186e+06	2.33495e+06	2.63487e+06	3.09085e+06	2.48956e+06	2.68005e+06	2.53294e+06	2.62829e+06	2.61623e+06	2.2773e+06	2.26718e+06
502	FOCC007876-PA-CDS	15	939864	778838	690719	521282	754024	758320	847874	601969	937775	783598	1.01989e+06	1.00707e+06	907090	761461	1.00172e+06	812815	880461	914259	944539	907491	878528
503	FOCC008227-PA-CDS	15	4.84344e+06	2.86747e+06	2.79884e+06	3.90768e+06	5.13046e+06	3.55841e+06	4.25259e+06	3.36426e+06	8.11059e+06	5.90847e+06	6.15645e+06	8.83617e+06	8.00757e+06	6.75976e+06	8.14117e+06	9.07641e+06	1.00208e+07	9.27383e+06	9.73929e+06	1.02366e+07	9.98657e+06
504	FOCC008825-PA-CDS	15	1.42914e+06	500764	619432	750068	1.82098e+06	1.47092e+06	2.37198e+06	2.00314e+06	1.39205e+06	1.58833e+06	2.07428e+06	1.61714e+06	1.46536e+06	1.50329e+06	2.50431e+06	1.92841e+06	772524	721981	726766	778058	781118
505	FOCC008977-PA-CDS	15	489418	396762	518598	690421	520334	475916	461724	602857	464840	434263	444706	402858	509049	494503	543730	457090	509732	604858	591019	487150	531200
506	FOCC009595-PA-CDS	15	425019	463624	670926	849412	486294	793605	1.24445e+06	436813	653803	714669	563323	524693	628039	644572	523528	595765	725161	766464	706804	713854	728620
507	FOCC011419-RB-CDS	15	1.81687e+06	2.71921e+06	1.40438e+06	1.08074e+06	1.53256e+06	1.30068e+06	1.71861e+06	1.24425e+06	1.03627e+06	1.15511e+06	1.34321e+06	847379	1.29079e+06	951741	1.06872e+06	1.30626e+06	1.30985e+06	1.24834e+06	1.30089e+06	1.31093e+06	1.29933e+06
508	FOCC011805-PA-CDS	15	693631	965382	1.46608e+06	741122	783922	1.10775e+06	1.03379e+06	1.1879e+06	3.93624e+06	2.22122e+06	2.05826e+06	2.61035e+06	2.72151e+06	2.4748e+06	3.152e+06	2.84845e+06	2.79224e+06	2.45348e+06	2.41583e+06	3.01152e+06	2.88415e+06
509	FOCC012158-PA-CDS	15	480483	524409	678513	630063	585937	490406	563120	439275	580731	556593	694960	767260	512597	452264	602375	561757	556310	524992	572124	502691	484763
510	FOCC012420-PA-CDS	15	259530	468253	587804	456424	802365	527812	367113	347789	441259	494311	344869	490828	392807	595423	463297	495470	493867	481488	453583	501542	525259
511	FOCC013438-PA-CDS	15	855001	687898	424673	846758	788677	955245	908398	520521	1.08345e+06	1.18443e+06	1.08409e+06	1.28357e+06	952492	1.02377e+06	1.04963e+06	1.22468e+06	1.16479e+06	1.14979e+06	1.40097e+06	1.37083e+06	967628
512	FOCC013625-PA-CDS	15	1.09052e+07	6.22942e+06	6.34193e+06	7.04005e+06	9.26032e+06	9.77719e+06	1.09978e+07	4.76533e+06	1.01983e+07	1.03798e+07	1.07805e+07	9.33986e+06	1.11584e+07	8.02057e+06	1.05789e+07	6.85235e+06	1.01272e+07	9.8713e+06	9.53438e+06	8.816e+06	8.7096e+06
513	FOCC013744-PA-CDS	15	1.22624e+06	921139	1.11244e+06	594037	866065	915933	861048	814984	1.50609e+06	1.6133e+06	1.62636e+06	1.62005e+06	1.5778e+06	1.78468e+06	1.65625e+06	1.61863e+06	2.06087e+06	2.00943e+06	1.95188e+06	2.00015e+06	2.12358e+06
514	FOCC015098-PA-CDS	15	4.64259e+06	5.29407e+06	7.14487e+06	1.34975e+07	7.05858e+06	8.12832e+06	9.4502e+06	4.34746e+06	793493	1.11147e+06	2.0454e+06	761760	1.04897e+06	897859	924837	1.38592e+06	2.12349e+06	1.79273e+06	1.56095e+06	1.77327e+06	1.62569e+06
515	FOCC015375-PA-CDS	15	835598	637241	2.82054e+06	1.35497e+06	1.07122e+06	1.24764e+06	1.14483e+06	1.87178e+06	603838	598248	430564	437303	564262	677810	661978	542924	657455	532968	575566	588442	627850
516	FOCC015942-PA-CDS	15	1.74271e+06	1.82213e+06	2.69508e+06	1.85681e+06	1.45544e+06	1.98243e+06	2.4928e+06	1.91899e+06	765159	809125	723013	617749	631035	795907	693790	501860	741620	803153	838219	806732	811082
517	FOCC016758-PA-CDS	15	1.42915e+06	1.1204e+06	679610	1.01918e+06	1.34288e+06	1.95288e+06	1.04421e+06	1.44266e+06	3.65277e+06	2.34564e+06	1.89077e+06	3.06715e+06	2.54109e+06	3.30056e+06	3.22118e+06	2.0522e+06	2.9021e+06	2.87844e+06	2.82055e+06	2.75494e+06	2.80467e+06
518	FOCC016880-PA-CDS	15	1.52211e+07	2.65476e+07	2.79153e+07	3.48906e+07	2.90361e+07	2.26046e+07	2.08036e+07	3.25208e+07	4.5429e+06	3.54241e+06	4.57841e+06	3.89182e+06	3.77392e+06	2.64413e+06	3.33163e+06	2.38933e+06	4.6119e+06	5.00305e+06	4.87952e+06	4.83707e+06	4.73608e+06
519	FOCC017050-PA-CDS	15	921036	652959	521031	549626	2.70435e+06	5.02279e+06	929727	1.58915e+06	613689	637298	791429	617934	647601	609473	702646	578739	729470	656156	731926	699332	700070
520	FOCC000017-PA-CDS	14	286199	339822	297440	410323	252456	336746	413476	371401	336308	366483	427647	339952	390500	423603	502665	404285	407551	390675	417637	427621	476209
521	FOCC000018-PA-CDS	14	495740	457775	576833	434731	635368	523449	541710	493789	287564	210147	267446	245740	323081	198730	239615	209487	262982	316003	301758	292791	309236
522	FOCC000125-PA-CDS	14	759512	612486	1.2936e+06	670589	611918	895983	756539	850399	3.48247e+06	2.13857e+06	2.71652e+06	3.10265e+06	3.10634e+06	2.69516e+06	3.60077e+06	4.50464e+06	2.49816e+06	2.33442e+06	2.43172e+06	2.18877e+06	2.03272e+06
523	FOCC000410-PA-CDS	14	315702	375991	464086	426269	429636	301960	324097	404827	454504	356237	490988	540187	419294	341257	486116	532138	419594	465409	440831	396140	401604
524	FOCC000750-PA-CDS	14	1.35318e+06	2.09781e+06	2.25288e+06	2.63595e+06	4.94845e+06	2.12438e+06	2.49294e+06	2.90019e+06	338409	473022	446668	383257	402501	450797	505242	384187	557695	545515	428624	592093	494271
525	FOCC002048-PA-CDS	14	2.34565e+06	1.49824e+06	1.34895e+06	1.13468e+06	1.47574e+06	1.90981e+06	1.53103e+06	1.14331e+06	1.83376e+06	1.88693e+06	1.99495e+06	2.17874e+06	1.81508e+06	1.87054e+06	2.00974e+06	1.96308e+06	2.02089e+06	2.05315e+06	1.96295e+06	1.76024e+06	1.78037e+06
526	FOCC002516-PA-CDS	14	329884	536844	506247	454095	408211	457033	571450	478908	517478	651462	564436	614195	514542	671723	680759	618980	694116	652572	663295	550646	588418
527	FOCC003075-PA-CDS	14	395205	486728	596905	473526	529804	637707	612370	795029	270992	274697	373840	308328	362641	366559	443170	331126	366919	373318	351149	443771	449962
528	FOCC003260-PA-CDS	14	2.80037e+06	1.89112e+06	1.83257e+06	2.09243e+06	2.92205e+06	2.49227e+06	2.42678e+06	2.57837e+06	6.71733e+06	5.86162e+06	5.90947e+06	7.07033e+06	6.66175e+06	6.52094e+06	6.46818e+06	6.51184e+06	6.42022e+06	6.6452e+06	6.38207e+06	6.06526e+06	6.07629e+06
529	FOCC003275-PA-CDS	14	550355	376059	487884	518841	403453	398393	406724	368639	451327	411526	566102	522064	440484	422358	486537	422733	474969	477990	461133	460381	439179
530	FOCC003329-PA-CDS	14	1.75894e+06	1.20978e+06	1.23624e+06	849246	1.20985e+06	1.59036e+06	1.63192e+06	1.16484e+06	2.0655e+06	1.85929e+06	1.94462e+06	2.09782e+06	2.13707e+06	2.39399e+06	2.13945e+06	1.88469e+06	2.60687e+06	2.43494e+06	2.35179e+06	2.57129e+06	2.70452e+06
531	FOCC003779-PA-CDS	14	7.08296e+06	1.20122e+07	8.30451e+06	8.55113e+06	1.01117e+07	7.5867e+06	9.00703e+06	1.21542e+07	4.63048e+06	4.90296e+06	4.61716e+06	5.03185e+06	6.04802e+06	4.93999e+06	5.83452e+06	5.27358e+06	6.69029e+06	6.19841e+06	5.82472e+06	5.92327e+06	6.05934e+06
532	FOCC004040-PA-CDS	14	1.1473e+06	612332	781836	506643	699474	626300	1.36284e+06	927405	982657	950106	1.04685e+06	1.07928e+06	1.21925e+06	1.02584e+06	1.2604e+06	977694	1.17888e+06	1.22074e+06	1.34827e+06	1.34586e+06	1.28069e+06
533	FOCC004406-PA-CDS	14	245081	246576	248354	309519	237792	244953	250133	230615	364239	378691	507174	353189	504443	392971	546682	425104	582944	683350	404875	551433	468778
534	FOCC004452-PA-CDS	14	473122	569193	349909	543483	605320	531656	441291	471003	651712	546538	581931	666920	597162	600680	729058	622027	641080	662606	638299	687081	625885
535	FOCC005114-PA-CDS	14	1.25612e+07	9.58587e+06	6.20888e+06	8.65651e+06	1.42119e+07	1.25561e+07	1.06275e+07	5.52858e+06	9.59004e+06	9.44141e+06	8.79456e+06	7.15969e+06	9.008e+06	1.21612e+07	9.68811e+06	6.74488e+06	1.13291e+07	1.09666e+07	1.14888e+07	1.14191e+07	1.13257e+07
536	FOCC006780-PA-CDS	14	493291	476198	372601	414677	510972	393837	428214	516336	468482	605450	481619	547137	491729	620587	553422	536996	609170	651813	632077	623846	535540
537	FOCC006960-PA-CDS	14	410359	517815	515813	524800	350590	262013	242665	322080	280029	346886	382882	335965	273109	467375	364515	311567	337556	394852	358266	342933	322274
538	FOCC007255-PA-CDS	14	230340	217890	210575	204223	341871	237178	228401	355182	359775	365083	267777	272568	328799	451762	368927	353693	397529	345686	370557	365499	377019
539	FOCC007398-PA-CDS	14	2.30974e+06	2.23933e+06	2.39488e+06	2.14491e+06	2.46633e+06	2.20133e+06	2.27221e+06	2.45027e+06	4.52487e+06	5.59974e+06	4.45629e+06	5.50955e+06	8.3993e+06	7.13584e+06	8.17405e+06	7.26997e+06	4.60206e+06	5.6812e+06	5.50222e+06	5.17893e+06	4.20789e+06
540	FOCC007407-PA-CDS	14	1.82113e+06	1.43597e+06	929402	1.12368e+06	1.93297e+06	1.99515e+06	1.61196e+06	1.34139e+06	2.3971e+06	2.50754e+06	2.48142e+06	2.49079e+06	3.89941e+06	2.56938e+06	2.17186e+06	2.65358e+06	3.66419e+06	3.13669e+06	2.88902e+06	2.85033e+06	2.3571e+06
541	FOCC007799-PA-CDS	14	1.4012e+06	1.74948e+06	1.82469e+06	2.24585e+06	1.91132e+06	1.57212e+06	1.87305e+06	1.78466e+06	2.49415e+06	2.95372e+06	3.41098e+06	3.10195e+06	2.62549e+06	2.92988e+06	3.35766e+06	3.02014e+06	3.46131e+06	3.3088e+06	3.41403e+06	4.32176e+06	2.66498e+06
542	FOCC008786-PA-CDS	14	1.65854e+06	1.68475e+06	3.5709e+06	2.98462e+06	2.63991e+06	2.21255e+06	1.7192e+06	1.61189e+06	333983	382598	544190	346746	398890	523784	385597	503388	594838	696701	586872	604987	713290
543	FOCC009120-PA-CDS	14	513788	371501	583761	639033	302735	349837	397891	380871	458830	433399	394676	434378	513952	403106	489803	409086	372044	342192	323295	340147	291355
544	FOCC011655-PA-CDS	14	1.44797e+06	699893	557382	660617	689223	535866	815950	652797	4.62581e+06	1.35729e+06	3.70824e+06	4.16028e+06	3.59992e+06	1.03016e+06	2.24069e+06	3.82252e+06	3.97716e+06	3.63186e+06	3.88308e+06	3.19462e+06	3.59817e+06
545	FOCC011987-PA-CDS	14	441828	473713	337721	310507	475334	483745	480265	574209	552167	695660	628887	610549	579978	747531	632665	644229	853982	810606	786877	869247	837006
546	FOCC012289-PA-CDS	14	5.21558e+06	4.81696e+06	2.82065e+06	3.87587e+06	3.08816e+06	4.91153e+06	7.09218e+06	2.87769e+06	3.72825e+06	3.90423e+06	4.16522e+06	4.12614e+06	4.01947e+06	4.01177e+06	4.67479e+06	4.17981e+06	5.16844e+06	5.19403e+06	5.17735e+06	5.18288e+06	5.15579e+06
547	FOCC013594-PA-CDS	14	1.33447e+06	937611	834688	819408	760648	1.01186e+06	1.2208e+06	576000	1.1025e+06	1.0991e+06	1.14932e+06	1.15161e+06	1.11218e+06	1.28415e+06	1.20262e+06	1.12231e+06	1.33433e+06	1.29311e+06	1.28579e+06	1.27684e+06	1.34686e+06
548	FOCC013999-PA-CDS	14	2.92645e+06	2.22973e+06	2.03552e+06	1.99346e+06	2.71227e+06	3.51349e+06	3.67506e+06	2.54327e+06	3.07566e+06	3.36026e+06	2.95064e+06	2.77257e+06	3.75605e+06	3.71921e+06	3.16139e+06	2.95038e+06	3.90547e+06	3.89057e+06	3.70752e+06	3.62145e+06	3.53464e+06
549	FOCC014295-PA-CDS	14	1.01123e+06	791939	927623	744177	1.69747e+06	1.04733e+06	964284	1.66028e+06	933856	842147	753914	753480	897731	1.03299e+06	864061	910490	1.09329e+06	933092	1.12824e+06	1.03287e+06	966140
550	FOCC014316-PA-CDS	14	290623	244395	223411	232577	265393	238388	180736	251857	417605	418136	387319	473227	375249	497752	470548	426200	382591	406963	427500	413520	432127
551	FOCC016097-PA-CDS	14	884587	1.00613e+06	1.12906e+06	722440	740817	5.5492e+06	843949	1.21447e+06	1.19373e+06	1.51687e+06	1.11757e+06	1.26818e+06	1.29425e+06	1.5885e+06	1.41476e+06	1.33712e+06	1.32559e+06	1.40522e+06	1.31427e+06	1.3327e+06	1.32181e+06
552	FOCC016660-PA-CDS	14	589405	3.14354e+06	1.08456e+06	926145	512030	662792	756354	662596	512839	645451	713919	650970	431839	553021	630572	581857	641726	636089	687292	766669	742463
553	FOCC016682-PA-CDS	14	1.47843e+06	832014	7.03314e+06	1.68614e+06	606213	2.24038e+06	2.90781e+06	2.52354e+06	798736	933225	1.21465e+06	885193	693424	721233	883162	843003	570233	569537	674547	773444	881411
554	FOCC017027-PA-CDS	14	971924	739139	675089	810341	847752	911949	1.36009e+06	684619	1.2645e+06	1.28901e+06	1.43362e+06	1.29265e+06	1.34458e+06	1.21124e+06	1.31307e+06	1.33297e+06	1.45547e+06	1.3832e+06	1.50494e+06	1.41708e+06	1.5935e+06
555	FOCC017293-PA-CDS	14	1.04015e+06	621135	991210	795128	881373	1.09021e+06	911074	649982	656771	755964	836901	729857	722771	687167	893877	723740	647823	687167	730272	776676	786771
556	FOCC000342-PA-CDS	13	1.18415e+06	486911	996956	821586	634897	556467	563729	438080	757239	497342	596708	593222	521771	440953	578053	568492	657731	733351	701175	676783	749582
557	FOCC000343-PA-CDS	13	534057	414355	358903	379936	573852	405922	593491	681593	371987	299048	363727	400827	329761	258235	339087	301543	421514	382388	392415	371387	435983
558	FOCC000377-PA-CDS	13	1.14771e+06	1.05721e+06	787299	896110	1.31969e+06	1.27347e+06	1.42478e+06	1.43182e+06	4.80502e+06	3.68903e+06	3.43542e+06	5.15272e+06	5.00236e+06	3.97363e+06	4.77223e+06	5.32122e+06	3.33603e+06	3.11249e+06	2.90064e+06	2.76491e+06	2.5322e+06
559	FOCC000472-PA-CDS	13	330655	409395	581451	754484	986844	775843	663072	609257	228386	300665	261439	224537	220118	344450	278374	230934	228434	260647	274823	263231	269685
560	FOCC000743-PA-CDS	13	413121	340490	424027	413871	408881	296180	424647	440611	551832	443246	578815	825614	567960	558138	564520	716532	698054	831853	670521	637676	654571
561	FOCC001196-PA-CDS	13	615853	374547	494397	331908	474122	415395	404552	458600	513321	531307	666927	581812	692386	532755	635458	632879	737015	661056	643106	749756	783945
562	FOCC001323-PA-CDS	13	2.58845e+06	1.48829e+06	910004	975099	1.67084e+06	1.25441e+06	1.04516e+06	1.47544e+06	1.8611e+06	1.06192e+06	802631	1.41833e+06	864941	1.1266e+06	1.2596e+06	936559	829846	872480	908329	866975	886262
563	FOCC002038-PA-CDS	13	1.72299e+06	1.54629e+06	1.65928e+06	1.40275e+06	1.52746e+06	1.85099e+06	1.51689e+06	1.42438e+06	1.25843e+06	1.22831e+06	1.41428e+06	1.19333e+06	1.324e+06	1.32134e+06	1.13829e+06	1.30949e+06	1.48695e+06	1.47773e+06	1.46731e+06	1.42017e+06	1.45688e+06
564	FOCC002058-PA-CDS	13	538641	1.02017e+06	527997	559015	582706	382985	640077	1.67995e+06	225213	269460	308128	247375	258377	248653	338706	205866	286636	304373	302504	325026	321008
565	FOCC002333-PA-CDS	13	2.0959e+06	2.61941e+06	2.88485e+06	1.69152e+06	3.55789e+06	2.55021e+06	1.66775e+06	2.2316e+06	752939	765108	729356	663492	831099	929780	746421	698307	800761	848979	909060	894007	866067
566	FOCC002355-PA-CDS	13	4.9575e+06	6.49808e+06	8.20778e+06	1.0072e+07	6.0081e+06	7.15353e+06	9.63359e+06	7.30458e+06	687969	1.03028e+06	1.33869e+06	796762	904459	909174	879945	900550	1.74724e+06	1.59484e+06	1.50715e+06	1.52564e+06	1.5779e+06
567	FOCC002407-PA-CDS	13	258319	356459	273139	306634	333061	357162	427395	438667	234425	369786	391620	301981	312871	334451	324034	319729	352278	293170	327692	296563	334348
568	FOCC002463-PA-CDS	13	166891	195357	207970	201039	220731	180512	168676	210135	153943	248690	152552	164427	216131	250864	233002	170355	169804	218246	231795	196631	229816
569	FOCC002575-PA-CDS	13	436722	469495	327451	396626	535929	473351	384690	545562	810960	730947	836121	976412	810063	886331	897572	822172	930410	832900	956976	914539	885810
570	FOCC002895-PA-CDS	13	301294	372025	431924	441379	259001	280185	345606	307457	658017	951553	836088	705930	816904	750958	724787	643038	717490	750394	662483	645564	798374
571	FOCC002978-PA-CDS	13	578927	368291	325808	374183	467730	507510	384341	380449	1.48815e+06	944876	1.19386e+06	944574	911600	737366	887042	765231	1.00172e+06	877141	863862	857883	861055
572	FOCC002986-PA-CDS	13	5.1492e+06	6.03269e+06	4.85578e+06	4.83653e+06	5.53082e+06	5.40636e+06	5.09564e+06	4.44037e+06	4.25231e+06	4.09666e+06	4.13709e+06	3.91109e+06	5.085e+06	4.61721e+06	4.69727e+06	4.0724e+06	4.26403e+06	4.27257e+06	4.60898e+06	4.55043e+06	4.36457e+06
573	FOCC003162-PA-CDS	13	475298	509728	571449	490425	553414	564573	557132	553137	875008	723366	976190	696668	940360	954376	854874	852034	1.05594e+06	1.02942e+06	1.04492e+06	1.07005e+06	780779
574	FOCC003573-PA-CDS	13	444299	271727	323757	263774	280299	273967	265923	377403	392986	363308	458012	420619	446146	383962	353777	341418	339887	380597	389030	399856	348985
575	FOCC003986-PA-CDS	13	2.9994e+06	2.23924e+06	1.55787e+06	1.86092e+06	2.1377e+06	2.34824e+06	2.19885e+06	1.96297e+06	1.76093e+06	1.37603e+06	2.0111e+06	1.47706e+06	1.62142e+06	1.31931e+06	1.3679e+06	1.64388e+06	2.30848e+06	1.69885e+06	1.84684e+06	1.80637e+06	1.81826e+06
576	FOCC004110-PA-CDS	13	5.39457e+06	4.05799e+06	4.31945e+06	5.19496e+06	5.85041e+06	5.49806e+06	5.41011e+06	3.4399e+06	7.5944e+06	8.83097e+06	7.41246e+06	8.24135e+06	7.23792e+06	8.7611e+06	8.45852e+06	8.15488e+06	1.0354e+07	1.07892e+07	1.11468e+07	1.15642e+07	1.21898e+07
577	FOCC004998-PA-CDS	13	1.79108e+06	912818	697258	904229	1.24478e+06	1.22768e+06	1.28654e+06	1.60641e+06	2.56469e+06	1.88344e+06	1.68452e+06	2.39426e+06	2.19896e+06	1.82603e+06	2.29843e+06	2.38227e+06	1.45293e+06	1.52625e+06	1.45783e+06	1.53797e+06	1.48381e+06
578	FOCC005160-PA-CDS	13	685218	549837	452304	384931	732311	533647	558895	593525	1.15339e+06	536684	466648	477200	479390	584069	1.30945e+06	422111	612238	665441	722480	625642	661115
579	FOCC005268-PA-CDS	13	515295	383075	459793	482979	340739	353457	392898	324369	568518	507003	528732	504021	536542	455120	583583	482514	440771	401240	431357	448230	428168
580	FOCC005763-PA-CDS	13	5.17095e+06	5.38959e+06	5.43243e+06	6.3241e+06	6.15488e+06	1.04689e+07	9.53805e+06	6.53392e+06	7.89062e+06	6.19676e+06	7.89015e+06	4.44489e+06	8.851e+06	6.77012e+06	6.74181e+06	3.99157e+06	6.21871e+06	5.81525e+06	6.32006e+06	6.51344e+06	6.03249e+06
581	FOCC005769-PA-CDS	13	1.07967e+06	707155	977140	1.04463e+06	765542	955080	1.04792e+06	624533	1.05515e+06	1.3375e+06	1.30444e+06	971692	1.32584e+06	1.10026e+06	1.05508e+06	928974	1.21622e+06	1.09716e+06	1.14592e+06	1.09547e+06	1.07619e+06
582	FOCC006057-PA-CDS	13	254811	294382	277242	246059	335089	293307	269938	284106	457139	492579	438410	471413	550346	486165	523788	391792	431220	424555	324780	380365	372809
583	FOCC006833-PA-CDS	13	2.60172e+06	1.69523e+06	1.65488e+06	1.18598e+06	1.36122e+06	1.92008e+06	2.13145e+06	1.19858e+06	1.82645e+06	1.88344e+06	1.98091e+06	1.80678e+06	2.31223e+06	2.23674e+06	1.92015e+06	1.85083e+06	2.32917e+06	2.27578e+06	2.26908e+06	2.31381e+06	2.14954e+06
584	FOCC006908-PA-CDS	13	473055	363244	323471	302729	375520	449502	451394	437886	572684	646215	543219	473091	777320	580395	623734	525585	548469	518978	534734	509980	568527
585	FOCC006909-PA-CDS	13	1.24776e+06	1.42441e+06	1.13195e+06	866140	1.20395e+06	1.39229e+06	1.23295e+06	1.35951e+06	883126	1.00314e+06	1.0328e+06	880204	858903	1.03397e+06	975739	855733	1.29598e+06	1.20408e+06	1.1988e+06	1.22705e+06	1.27172e+06
586	FOCC007082-PA-CDS	13	2.11639e+06	4.9997e+06	2.13661e+06	1.58591e+06	1.00195e+06	1.23208e+06	1.84102e+06	990778	1.31675e+06	1.2901e+06	1.18167e+06	1.17195e+06	1.25496e+06	1.18572e+06	983122	2.86524e+06	1.39095e+06	1.6235e+06	1.56481e+06	1.55071e+06	1.74018e+06
587	FOCC007397-PA-CDS	13	277160	287459	332603	252431	289030	316366	294698	317284	583431	365100	707431	578971	428318	365589	567884	545333	377506	406521	416809	404258	345097
588	FOCC007934-PA-CDS	13	615835	623783	603277	1.30201e+06	462381	422315	793177	440904	215409	348837	250285	224354	226321	215582	209909	197333	260703	273829	355308	376345	366703
589	FOCC008087-PA-CDS	13	4.00614e+06	1.28279e+07	6.08664e+06	7.28099e+06	9.19181e+06	6.41399e+06	6.36958e+06	3.50584e+06	762829	928952	1.4748e+06	868394	1.34513e+06	1.563e+06	1.65827e+06	834334	1.49441e+06	1.48238e+06	1.37621e+06	1.34406e+06	983814
590	FOCC008404-PA-CDS	13	843953	623914	553448	492898	584769	514869	516275	607525	447951	559100	866282	515526	549669	575523	592219	532786	532009	556410	499320	471101	533893
591	FOCC008692-PA-CDS	13	269541	238826	245121	274878	250152	227862	173505	236487	340312	324249	304523	330305	255166	368860	438758	281600	322282	295335	340951	410457	335519
592	FOCC008916-PA-CDS	13	230495	236911	269988	327641	244966	229342	204463	218428	499310	441878	314096	460332	334399	438175	398999	407283	326663	382237	370501	369549	344163
593	FOCC010726-PA-CDS	13	897301	526364	722537	750358	670033	730717	832909	837615	1.31895e+06	1.07418e+06	1.23217e+06	1.26701e+06	1.3486e+06	1.20231e+06	1.20912e+06	1.28107e+06	1.57122e+06	1.45892e+06	1.57248e+06	1.57998e+06	1.39217e+06
594	FOCC010977-PA-CDS	13	855789	541319	519344	476383	1.03577e+06	737706	817779	643688	995302	1.00599e+06	976370	936884	1.04104e+06	1.15056e+06	1.03955e+06	988395	1.15943e+06	1.13864e+06	1.14468e+06	1.10698e+06	1.07635e+06
595	FOCC011208-PA-CDS	13	620056	842494	836275	987187	1.15279e+06	1.342e+06	815507	787534	649580	670400	542952	648556	696774	730349	732420	786889	718542	746713	658998	710873	767797
596	FOCC011725-PA-CDS	13	1.75743e+06	1.02499e+06	899150	1.16859e+06	1.37224e+06	1.24211e+06	1.74157e+06	842946	838605	845070	990697	786196	1.05795e+06	890886	1.03195e+06	977231	1.19207e+06	1.18191e+06	1.22626e+06	1.11887e+06	1.10075e+06
597	FOCC011743-PA-CDS	13	1.19956e+06	855634	918734	1.14785e+06	1.55754e+06	1.02838e+06	1.19592e+06	1.10294e+06	3.38378e+06	3.08402e+06	2.71652e+06	3.49629e+06	3.83042e+06	2.79551e+06	3.46263e+06	3.23298e+06	2.68359e+06	3.16654e+06	2.86281e+06	3.30848e+06	2.61442e+06
598	FOCC011758-PA-CDS	13	201608	217640	331520	271364	243765	219373	222082	278562	443407	502262	391036	336920	482586	572034	467319	442016	498006	494362	480229	475199	516105
599	FOCC012086-PA-CDS	13	273792	420278	598073	341688	353627	410529	290258	492541	337052	331631	388538	280678	375466	425276	387193	406425	333418	306285	328062	287624	299456
600	FOCC012478-PA-CDS	13	849890	778234	1.04323e+06	901631	897553	1.23446e+06	1.23624e+06	790276	1.2935e+06	1.42625e+06	1.1301e+06	1.16943e+06	1.29893e+06	1.61851e+06	1.33553e+06	1.30767e+06	1.49385e+06	1.29434e+06	1.40058e+06	1.55263e+06	1.53545e+06
601	FOCC013673-PA-CDS	13	909418	793262	478538	684927	605258	600365	696879	512718	804307	858371	874226	985375	1.17305e+06	1.10552e+06	878801	986324	873604	920777	1.034e+06	1.00554e+06	806868
602	FOCC014141-PA-CDS	13	206119	273707	305623	265456	243741	264980	427393	264177	636371	493366	549249	475957	655819	554215	402238	666662	591893	604756	548781	528711	512123
603	FOCC014142-PA-CDS	13	253832	240878	245054	376621	540725	604330	705018	549989	689830	746605	768762	564984	811094	941128	775521	604401	855563	872909	861372	857231	2.68809e+06
604	FOCC014208-PA-CDS	13	291041	297833	452860	335235	328085	210585	218224	349284	281746	242823	229161	306425	256514	237590	300606	276705	279849	323805	275576	303573	321345
605	FOCC014397-PA-CDS	13	663837	481891	538460	606695	626361	511558	819109	542546	784481	725257	941234	816663	855217	833388	936726	741306	825299	920996	863580	847111	834379
606	FOCC014654-PA-CDS	13	867925	996371	1.31395e+06	1.0294e+06	901598	958400	1.22857e+06	1.37216e+06	198008	239175	346471	170450	238789	386214	209116	215848	169453	180792	200086	241164	230539
607	FOCC015528-PA-CDS	13	279877	548292	297013	351671	317135	299601	455236	326894	321097	339624	343512	350724	328134	319356	370902	366265	438285	386051	375493	403043	409712
608	FOCC015639-PA-CDS	13	309808	361028	268742	289885	419263	351130	351728	349009	647049	654822	540551	519916	746182	690885	595110	592763	778418	720647	728199	702919	752800
609	FOCC016366-PA-CDS	13	2.44427e+06	1.25769e+06	1.19519e+06	1.18453e+06	2.52102e+06	1.66902e+06	1.73941e+06	1.16745e+06	2.46535e+06	2.30632e+06	2.44499e+06	2.543e+06	2.13289e+06	2.58756e+06	2.38152e+06	2.70134e+06	2.62293e+06	2.68395e+06	2.59647e+06	2.62029e+06	2.60075e+06
610	FOCC016437-PA-CDS	13	1.10613e+06	923370	814466	755408	965323	1.09414e+06	939839	791588	1.24286e+06	1.23419e+06	1.5364e+06	1.20346e+06	1.35809e+06	1.55197e+06	1.55819e+06	1.34804e+06	1.37152e+06	1.39511e+06	1.50959e+06	1.47999e+06	1.18782e+06
611	FOCC016757-PA-CDS	13	5.38464e+06	5.17735e+06	7.87658e+06	7.92505e+06	6.48986e+06	6.38662e+06	7.47525e+06	6.11286e+06	4.55068e+06	3.34188e+06	3.58609e+06	3.70825e+06	4.64807e+06	4.1938e+06	4.27584e+06	3.73145e+06	4.94253e+06	4.61887e+06	4.48839e+06	4.32358e+06	4.89109e+06
612	FOCC017287-PA-CDS	13	637615	721296	583010	737426	409415	536630	856484	535065	435132	464132	477102	460000	558311	504012	589627	484481	593327	586731	534219	553068	552615
613	FOCC017331-PA-CDS	13	685027	468458	580999	529290	602603	513406	643365	429995	585855	417222	586477	396483	909640	440432	480629	424474	739941	712438	618191	554736	707904
614	FOCC017358-PA-CDS	13	581594	562646	526684	419178	473470	595605	639677	733506	499748	640123	777337	467276	772537	422941	540287	433883	457655	485255	445478	437415	428779
615	FOCC000088-PA-CDS	12	1.27954e+07	1.16337e+07	9.4377e+06	5.8665e+06	438977	1.17933e+06	1.22992e+07	1.20957e+06	195964	191836	204194	253114	172328	210245	169378	247478	218332	229895	242207	240459	197552
616	FOCC000161-PA-CDS	12	634976	1.21266e+06	1.2331e+06	1.00302e+06	478803	495653	414865	586073	131395	203683	180550	139212	120020	217494	172985	160743	158763	150958	139376	131281	110012
617	FOCC000298-PA-CDS	12	475567	293114	287972	291562	308040	422134	667727	458344	793546	815068	775455	869776	883356	1.02493e+06	940483	832176	635552	721322	843301	683791	723233
618	FOCC000371-PA-CDS	12	393521	329655	303784	392669	360441	391503	473546	417526	506910	506189	564742	466384	432246	476232	483006	486431	518887	519642	480128	469982	412539
619	FOCC000407-PA-CDS	12	157588	166637	192168	203428	200751	173766	175739	191682	275919	189776	219592	164123	181711	159030	148177	95376.8	210397	221997	225891	227766	284014
620	FOCC001245-PA-CDS	12	777074	786941	611491	656247	1.03824e+06	833784	663584	611904	624455	555763	651752	577609	551367	577516	536630	576654	618493	632202	583944	557289	652563
621	FOCC001551-PA-CDS	12	112009	189166	206713	179488	202857	198849	147651	231004	240959	288614	223817	185234	243957	249531	243615	217339	282426	237326	177913	222473	190680
622	FOCC001630-PA-CDS	12	4.03864e+06	2.73425e+06	1.88953e+06	2.41276e+06	3.27559e+06	3.37654e+06	2.97299e+06	2.75328e+06	6.25919e+06	4.83187e+06	4.72998e+06	5.465e+06	6.98238e+06	6.17844e+06	5.48187e+06	6.65361e+06	7.74222e+06	7.43713e+06	7.20176e+06	7.22456e+06	7.51795e+06
623	FOCC001743-PA-CDS	12	286467	220810	190871	286631	465345	235038	283444	318486	6.90948e+06	1.69439e+06	6.61077e+06	1.31536e+07	7.03647e+06	1.57354e+06	5.07593e+06	6.69845e+06	6.59999e+06	8.34662e+06	8.59129e+06	9.03149e+06	8.49932e+06
624	FOCC002165-PA-CDS	12	466287	393679	464898	341610	602003	276039	288181	533851	331647	311099	391464	312802	311315	284335	341441	252528	395631	425006	390310	419955	363207
625	FOCC002426-PA-CDS	12	1.42424e+06	874584	624747	808045	994029	1.38008e+06	1.32201e+06	867675	1.05015e+06	1.15766e+06	1.16464e+06	1.02894e+06	1.33773e+06	1.18763e+06	1.28262e+06	1.05368e+06	1.41587e+06	1.58457e+06	1.64952e+06	1.58092e+06	1.8714e+06
626	FOCC002454-PA-CDS	12	1.88578e+06	1.83235e+06	1.4491e+06	1.68579e+06	1.66747e+06	2.18347e+06	2.44137e+06	1.78018e+06	4.96839e+06	6.58028e+06	5.21459e+06	4.29771e+06	4.10089e+06	6.1717e+06	6.09158e+06	4.10798e+06	4.04622e+06	3.78331e+06	3.72444e+06	3.82945e+06	3.40249e+06
627	FOCC002646-PA-CDS	12	2.36777e+06	1.67709e+06	1.56971e+06	3.1173e+06	2.91652e+06	2.87137e+06	2.68646e+06	1.49568e+06	1.03874e+06	1.47126e+06	1.62657e+06	1.0834e+06	1.05031e+06	1.14932e+06	986806	1.48854e+06	465873	526697	534080	471426	518886
628	FOCC002790-PA-CDS	12	447408	272338	241741	285556	303122	381113	433722	412141	442215	477471	441474	341491	468147	369555	387434	381476	680839	506183	488335	469554	540162
629	FOCC003095-PA-CDS	12	450159	469626	384888	370535	1.93254e+06	533674	647957	949752	351706	458099	412052	338063	436911	443620	468995	389185	509523	478533	536832	527658	557017
630	FOCC003142-PA-CDS	12	1.29489e+06	1.6721e+06	1.48814e+06	1.24842e+06	1.08955e+06	1.95085e+06	1.2297e+06	964177	577217	606459	777585	606581	604252	626051	655667	688606	822967	791767	798882	894443	874874
631	FOCC003401-PA-CDS	12	4.65551e+06	2.18293e+06	1.83921e+06	2.30707e+06	5.323e+06	2.86516e+06	4.35196e+06	3.04383e+06	4.34094e+06	2.36764e+06	2.41013e+06	3.04772e+06	4.35335e+06	2.53525e+06	2.63048e+06	2.66495e+06	3.27629e+06	3.24999e+06	2.98602e+06	3.28138e+06	3.12579e+06
632	FOCC003537-PA-CDS	12	1.36769e+06	1.52869e+06	1.12037e+06	1.01722e+06	995038	1.06667e+06	1.54902e+06	1.34236e+06	1.03635e+06	1.22267e+06	1.41179e+06	1.12644e+06	1.14363e+06	1.18011e+06	1.12014e+06	994780	1.18818e+06	1.28328e+06	1.32503e+06	1.25556e+06	1.34344e+06
633	FOCC003803-PA-CDS	12	294739	162772	162078	197670	340471	212156	253978	276399	185509	168190	146685	146442	168009	217123	161884	169847	147676	176597	177676	211956	138217
634	FOCC004216-PA-CDS	12	1.89957e+06	990327	1.0091e+06	844313	1.30302e+06	1.41936e+06	1.63399e+06	1.20931e+06	1.5988e+06	1.39157e+06	1.78027e+06	1.8148e+06	1.72378e+06	1.38744e+06	1.3504e+06	1.39555e+06	2.15327e+06	1.83898e+06	1.94861e+06	1.96512e+06	2.13568e+06
635	FOCC004217-PA-CDS	12	172933	207688	317306	218723	188457	178929	200441	233114	236313	247698	237641	191625	183278	299192	243547	213483	175184	198889	195909	209716	231043
636	FOCC004348-PA-CDS	12	873356	1.78668e+06	1.13188e+06	827544	822225	987630	1.32033e+06	869304	551902	659971	922440	452188	739465	592467	477933	902802	779412	720800	750246	701632	708564
637	FOCC004365-PA-CDS	12	898155	691840	550703	634770	777443	1.01567e+06	1.02301e+06	1.00207e+06	885535	895289	793716	641452	1.00061e+06	1.07475e+06	1.20973e+06	808391	910510	1.04645e+06	1.10206e+06	1.2624e+06	1.157e+06
638	FOCC004467-PA-CDS	12	5.82517e+06	5.7068e+06	5.11308e+06	5.34797e+06	5.53461e+06	5.94738e+06	5.59365e+06	4.66987e+06	3.65714e+06	3.74632e+06	4.00914e+06	3.67744e+06	3.64811e+06	3.78696e+06	3.37929e+06	3.53632e+06	4.27672e+06	4.62568e+06	4.6046e+06	4.7729e+06	4.61801e+06
639	FOCC004523-PA-CDS	12	1.24963e+06	1.03881e+06	758757	789852	669316	1.07646e+06	1.24446e+06	697371	947124	1.08696e+06	870667	1.00099e+06	1.18677e+06	1.17471e+06	1.04974e+06	938998	1.39259e+06	1.33761e+06	1.30662e+06	1.25545e+06	1.31787e+06
640	FOCC005141-PA-CDS	12	381654	288421	364133	295671	297611	299375	278573	312474	292730	395418	395984	251401	323067	312336	335120	317090	333177	324471	347686	311200	302137
641	FOCC005166-PA-CDS	12	1.27769e+06	1.50746e+06	4.76914e+06	958508	6.13844e+06	1.12974e+06	1.37134e+06	468081	555653	553951	587368	411988	591666	722955	735055	644461	701226	728954	993221	709315	767620
642	FOCC005238-PA-CDS	12	1.09836e+08	1.728e+08	1.37066e+08	1.27145e+08	1.40204e+08	1.08761e+08	9.23491e+07	1.99663e+08	3.85726e+06	1.02492e+07	1.47495e+07	5.89189e+06	7.95262e+06	8.13907e+06	1.0838e+07	6.77974e+06	1.19674e+07	1.14714e+07	9.86713e+06	3.79637e+06	1.98851e+06
643	FOCC005282-PA-CDS	12	603061	531097	384234	259476	538892	395677	676389	513126	684673	858656	479926	513231	554630	566995	694475	757210	344738	310937	352559	310919	343969
644	FOCC005688-PA-CDS	12	1.07123e+06	1.05386e+06	989458	920093	857296	946228	1.32596e+06	848765	829513	995044	1.12931e+06	932854	1.06762e+06	1.06522e+06	973716	840605	980534	939209	900366	903901	894620
645	FOCC005772-PA-CDS	12	1.33168e+06	1.07769e+06	724218	1.01987e+06	941718	1.22046e+06	1.58624e+06	1.05837e+06	1.10268e+06	1.08568e+06	1.35802e+06	839736	1.21096e+06	924056	879644	726666	950679	951155	853033	876762	910884
646	FOCC006095-PA-CDS	12	990135	637357	587819	556663	678879	732734	748712	521416	1.1606e+06	1.13189e+06	1.24038e+06	923774	1.44202e+06	974572	1.17618e+06	804128	1.1984e+06	1.35879e+06	1.26665e+06	1.066e+06	1.10397e+06
647	FOCC006160-PA-CDS	12	157696	247223	212630	236367	163338	168157	246183	194398	532740	458464	527192	336301	512142	635978	434334	479180	652402	550056	592045	501518	496427
648	FOCC006329-PA-CDS	12	1.52223e+06	1.07504e+06	873787	1.27702e+06	1.41661e+06	1.68923e+06	1.67664e+06	1.28132e+06	2.41822e+06	2.15553e+06	2.3656e+06	2.4268e+06	2.41309e+06	2.65889e+06	2.37638e+06	2.23072e+06	2.43444e+06	2.64272e+06	2.72577e+06	2.76244e+06	3.01569e+06
649	FOCC006335-PA-CDS	12	1.31132e+06	1.21921e+06	843647	749893	817512	926812	1.1094e+06	931591	1.35265e+06	1.16771e+06	1.28831e+06	1.22675e+06	1.42451e+06	1.31525e+06	1.52169e+06	1.28314e+06	1.49247e+06	1.68984e+06	1.7055e+06	1.59299e+06	1.60859e+06
650	FOCC006351-PA-CDS	12	441686	410616	410664	385692	488089	470001	596892	579444	585190	530289	573399	536803	573958	483612	579953	576751	638189	644592	651406	598638	583988
651	FOCC006484-PA-CDS	12	1.51944e+06	743107	773955	848035	832175	994604	1.01331e+06	940114	1.12859e+06	1.01917e+06	1.34532e+06	1.081e+06	1.26362e+06	1.12518e+06	1.02607e+06	1.02708e+06	1.63359e+06	1.51941e+06	1.40607e+06	1.4257e+06	1.45759e+06
652	FOCC006736-PA-CDS	12	562870	518800	396255	483152	459289	523926	581902	436374	552597	645915	625953	477053	569507	700979	626370	523089	763506	781004	842637	833828	815180
653	FOCC007085-PA-CDS	12	715341	925083	626453	830354	586104	843081	517630	557529	496215	625910	655907	477275	540731	564562	529789	262936	594004	611869	598638	621799	629226
654	FOCC007227-PA-CDS	12	1.42995e+06	991525	1.08946e+06	1.07741e+06	887900	987250	1.36683e+06	702034	595410	694049	880644	854409	560833	464903	737973	637441	767194	768277	761115	808997	797094
655	FOCC008416-PA-CDS	12	1.33663e+06	1.42501e+06	1.22539e+06	1.16704e+06	1.40318e+06	1.43197e+06	1.08242e+06	1.29471e+06	1.64942e+06	1.6386e+06	1.60771e+06	1.94512e+06	1.58842e+06	1.66001e+06	1.55457e+06	1.75913e+06	1.71212e+06	1.64708e+06	1.54103e+06	1.59986e+06	1.69509e+06
656	FOCC008455-PA-CDS	12	1.85887e+06	1.25019e+06	1.06067e+06	989213	1.2542e+06	1.67964e+06	1.72269e+06	1.36696e+06	1.07571e+06	1.05676e+06	1.39185e+06	1.01224e+06	1.30593e+06	1.09676e+06	1.11351e+06	1.08342e+06	1.31612e+06	1.28177e+06	1.37735e+06	1.27781e+06	1.51691e+06
657	FOCC008489-PA-CDS	12	793299	506779	496442	477764	716887	626007	538275	698575	1.23525e+06	1.12073e+06	903388	1.38434e+06	1.03871e+06	1.18814e+06	1.28317e+06	1.17423e+06	1.13328e+06	1.08111e+06	1.22491e+06	1.15577e+06	1.40833e+06
658	FOCC008700-PA-CDS	12	206477	256789	229644	200538	236054	208452	186337	204857	482288	393316	372529	462484	420366	471257	462737	467471	374946	419852	438466	400712	380913
659	FOCC009060-PA-CDS	12	208553	256197	322204	455248	336580	511171	275170	253061	155212	218728	202255	134907	176525	266838	206611	184860	188557	220351	216698	189107	178556
660	FOCC009078-PA-CDS	12	728776	901742	1.2322e+06	1.38375e+06	570904	796801	826492	842646	1.17155e+06	1.06616e+06	1.54372e+06	1.51935e+06	1.15848e+06	932554	1.05475e+06	1.33387e+06	1.18882e+06	1.21917e+06	1.20282e+06	1.12368e+06	1.00841e+06
661	FOCC010708-PA-CDS	12	242461	366349	318204	869275	244123	244729	184306	243293	400363	428656	452528	279857	379216	507987	356662	314470	459091	455304	457022	451241	511316
662	FOCC010855-PA-CDS	12	1.27731e+06	1.33009e+06	503038	468695	1.10066e+06	1.22017e+06	351014	1.6391e+06	678977	638842	556297	707271	656847	761470	717319	686218	832362	880291	837030	900151	1.19397e+06
663	FOCC011176-PA-CDS	12	319215	271028	860094	272163	325768	405969	285359	602356	312908	353276	424019	344959	279638	383040	312330	316894	463286	410444	359052	373824	398372
664	FOCC011253-PA-CDS	12	2.83949e+06	1.96715e+06	1.65393e+06	1.98446e+06	3.73679e+06	2.31048e+06	2.38886e+06	2.4063e+06	3.48896e+06	3.46193e+06	4.40502e+06	5.47236e+06	5.40038e+06	5.57535e+06	5.34237e+06	6.28971e+06	6.35241e+06	6.40163e+06	6.2868e+06	6.39166e+06	6.22266e+06
665	FOCC011445-PA-CDS	12	2.97218e+06	3.7364e+06	3.11443e+06	2.94456e+06	2.34164e+06	1.25507e+06	1.25555e+06	1.1667e+06	1.09525e+06	1.09575e+06	1.57863e+06	954428	1.20961e+06	1.03529e+06	998581	823043	1.2884e+06	1.38584e+06	1.36472e+06	1.38449e+06	1.35604e+06
666	FOCC011952-PA-CDS	12	1.95219e+06	1.50029e+06	1.25353e+06	1.26534e+06	1.43802e+06	2.05837e+06	2.18107e+06	1.18922e+06	2.78664e+06	3.05587e+06	2.88627e+06	2.1269e+06	2.95974e+06	3.33799e+06	3.3497e+06	2.50331e+06	3.31127e+06	3.84437e+06	3.87767e+06	3.41165e+06	3.96343e+06
667	FOCC011997-PA-CDS	12	527384	557930	1.39999e+06	818020	796160	1.06125e+06	812629	838218	282756	344547	445567	251488	280306	367324	290707	414120	387543	404800	395492	385655	400025
668	FOCC012169-PA-CDS	12	258985	265098	316783	297603	285314	324467	241252	238803	285236	310607	313733	312698	306765	328504	331728	341814	483616	470175	429592	386323	388046
669	FOCC012177-PA-CDS	12	595658	950469	393930	319969	370399	480836	523934	373742	788385	667389	735722	649165	725698	752367	734824	674862	739399	776670	878900	827328	827551
670	FOCC012798-PA-CDS	12	361190	442729	342280	360081	268162	320228	304602	298227	529430	374659	318572	378592	323016	285512	290431	299067	248360	296136	292912	306551	311362
671	FOCC013379-PA-CDS	12	5.32825e+06	3.73428e+06	3.13528e+06	3.37966e+06	2.74404e+06	5.00668e+06	4.67103e+06	2.66155e+06	3.16721e+06	3.41004e+06	4.10258e+06	3.0061e+06	3.39707e+06	3.22943e+06	3.21559e+06	2.77953e+06	4.20174e+06	3.94922e+06	3.98193e+06	3.9301e+06	3.98123e+06
672	FOCC013998-PA-CDS	12	233918	218719	239629	234512	284796	221423	196205	245017	1.01942e+06	492247	723507	735996	1.05526e+06	526770	600082	747522	944138	1.01463e+06	928597	932136	986274
673	FOCC014258-PA-CDS	12	232590	230129	203003	170953	205541	202743	185164	254495	374206	353245	341812	307853	365718	514251	425897	397041	340069	335968	363458	369670	302683
674	FOCC016035-PA-CDS	12	5.06029e+06	5.27605e+06	5.28642e+06	6.33182e+06	3.99859e+06	6.68208e+06	9.32783e+06	7.2886e+06	2.08087e+06	2.39109e+06	3.48881e+06	2.24317e+06	3.22904e+06	2.88613e+06	2.84349e+06	2.09311e+06	4.25459e+06	4.22031e+06	4.18203e+06	4.16505e+06	4.33704e+06
675	FOCC016303-PA-CDS	12	430389	375099	281231	379637	1.24486e+06	412353	364627	302886	557121	463372	539531	515320	443545	476546	450151	391010	496584	496965	504006	463862	460414
676	FOCC016488-PA-CDS	12	233574	264657	282036	269960	194324	240885	186260	242570	233601	223020	235358	282393	207386	242647	270620	244370	185680	256260	245216	276931	281751
677	FOCC016853-PA-CDS	12	9.75688e+07	8.93302e+07	9.52125e+07	1.85803e+08	1.39523e+08	1.54704e+08	1.20802e+08	8.21501e+07	7.8688e+06	1.33551e+07	2.47747e+07	6.13733e+06	9.59376e+06	9.88769e+06	6.13312e+06	1.20898e+07	1.74341e+07	1.82871e+07	1.60924e+07	1.33998e+07	1.63536e+07
678	FOCC000355-PA-CDS	11	194518	160815	218154	284307	223350	203083	218724	190096	219440	217441	301801	229098	282131	218190	291284	261799	236801	280227	235056	260880	339804
679	FOCC000393-PA-CDS	11	2.69623e+06	2.64921e+06	4.95787e+06	2.81185e+06	3.64794e+06	5.3634e+06	2.09053e+06	2.13885e+06	420984	541931	548220	477864	337874	354647	270982	685440	222619	448490	738814	631159	899229
680	FOCC000742-PA-CDS	11	297863	307216	409865	298717	309709	252494	291876	277656	249595	270637	423771	295342	282421	323841	248837	257530	300792	328104	290442	287052	296535
681	FOCC000881-PA-CDS	11	522812	549741	444894	604040	681986	363307	361560	362787	363302	365395	428486	333435	393613	395349	321186	278004	444363	468435	441079	452899	461356
682	FOCC001169-PA-CDS	11	121762	215939	187381	260041	178431	138550	156629	183660	140295	150179	135923	135507	125505	171023	142293	141271	168335	160189	174024	163714	186195
683	FOCC001186-PA-CDS	11	279482	274539	326289	262859	1.4525e+06	558776	308908	695961	343447	430423	577404	473418	486239	519266	574470	440681	469166	442414	422250	418132	356122
684	FOCC001413-PA-CDS	11	491827	395795	358088	317066	470832	375410	560619	475315	357605	418924	348164	356363	354547	413979	439839	360344	376080	415270	403221	413440	385775
685	FOCC001449-PA-CDS	11	1.44715e+06	1.53555e+06	1.07033e+06	1.26852e+06	990312	1.12938e+06	946367	1.37753e+06	1.22729e+06	922897	1.47811e+06	826486	1.16557e+06	578437	706308	568005	682384	621958	583133	583506	584276
686	FOCC001627-PA-CDS	11	1.58184e+06	1.76935e+06	1.40461e+06	1.40047e+06	2.5344e+06	1.67863e+06	1.78689e+06	2.20697e+06	563441	695397	664651	556488	622946	727493	697597	572208	869704	888161	874980	936155	930153
687	FOCC001813-PA-CDS	11	167196	228450	192021	225287	267612	253089	266518	229247	483443	296775	398186	638951	481088	295600	427350	512648	443208	489349	507441	478127	489664
688	FOCC002014-PA-CDS	11	164243	219452	316745	236103	300859	312401	367894	302418	473471	656079	573166	325154	388178	294024	285470	292879	405006	383683	363469	393340	396612
689	FOCC002142-PA-CDS	11	509384	429981	667250	409012	547712	618461	514698	423618	273803	259456	284486	314173	281932	247194	265598	305312	343505	336784	293379	353478	323050
690	FOCC002582-PA-CDS	11	139165	142474	137637	167674	139713	142976	120706	160488	255682	266397	236353	205313	211457	307779	199900	190063	194432	194913	189463	179617	200788
691	FOCC002742-PA-CDS	11	214121	239374	247606	283792	263046	226137	859050	233287	265343	319694	383990	302994	335438	323727	366481	303459	321273	246467	241515	207914	252034
692	FOCC002792-PA-CDS	11	342352	630287	272031	271739	511270	358279	310552	681915	333738	190430	245136	432286	334237	229658	318355	368439	360628	316572	375768	402551	410923
693	FOCC002913-PA-CDS	11	201490	238165	203732	278156	242408	252863	306067	301052	570198	546543	468009	595764	543572	565708	576280	616359	477485	489302	453469	495614	470382
694	FOCC002917-PA-CDS	11	532140	409708	470880	410467	366815	459783	563048	395623	664269	581365	625306	654658	632955	707328	693594	612537	785910	729229	712649	723117	800174
695	FOCC003048-PA-CDS	11	230821	418743	375551	226115	200355	214282	210829	225362	362059	383245	493085	464042	490099	317628	451757	368162	286184	330418	334115	318000	382833
696	FOCC003130-PA-CDS	11	207120	385210	382637	433578	256556	377269	400271	250656	441754	477468	335038	443013	347951	476600	415271	387208	408801	401568	452771	456109	461647
697	FOCC003200-PA-CDS	11	4.79696e+06	7.49381e+06	8.03909e+06	1.01203e+07	6.64357e+06	6.06132e+06	9.80844e+06	9.43468e+06	475078	568128	927253	413726	651406	536955	585573	492695	1.18155e+06	1.08163e+06	931867	888772	1.03261e+06
698	FOCC003991-PA-CDS	11	752492	473080	323483	293740	456984	522732	540393	684321	873430	876799	867924	898343	908891	760594	846053	855405	1.14763e+06	998472	1.05461e+06	1.15209e+06	1.17163e+06
699	FOCC004003-PA-CDS	11	1.28186e+06	711236	699476	525351	825108	865527	923791	765314	1.18656e+06	1.18896e+06	1.32033e+06	1.29041e+06	1.40425e+06	1.45712e+06	1.28697e+06	1.21588e+06	1.41672e+06	1.48823e+06	1.42457e+06	1.49957e+06	1.48303e+06
700	FOCC004009-PA-CDS	11	2.15327e+06	1.92361e+06	7.13702e+06	1.71274e+06	2.75096e+06	2.05233e+06	1.95398e+06	1.02383e+06	1.59253e+06	2.04431e+06	2.27403e+06	1.86595e+06	1.71315e+06	2.20525e+06	2.06003e+06	1.92696e+06	2.16105e+06	1.9403e+06	2.02374e+06	2.23496e+06	2.49951e+06
701	FOCC004115-PA-CDS	11	344653	344919	363666	348747	289566	354490	315124	229393	598275	456665	386047	495594	445596	513134	487502	487079	397813	450381	437974	399316	342696
702	FOCC004309-PA-CDS	11	1.45476e+06	2.11476e+06	1.12047e+06	1.56107e+06	2.22219e+06	1.3279e+06	1.98801e+06	1.04625e+06	2.12571e+06	1.95862e+06	1.26514e+06	1.53755e+06	920176	1.11533e+06	2.02003e+06	1.32456e+06	1.59242e+06	1.53123e+06	1.38991e+06	1.35929e+06	1.31719e+06
703	FOCC004380-PA-CDS	11	556638	577156	1.1136e+06	1.58285e+06	1.9093e+06	856355	756101	395855	250531	313097	269676	285906	227864	339730	311853	261163	255857	307446	273923	307945	288355
704	FOCC004536-PA-CDS	11	177857	200800	211612	208891	198620	252175	230851	242542	524100	566404	529486	607825	515526	562035	614125	577761	490768	502639	483809	575068	444638
705	FOCC004566-PA-CDS	11	424125	476633	294929	321983	727545	495994	591984	414388	841147	790281	617583	868259	857625	894645	850299	934657	978546	1.07938e+06	1.13791e+06	1.28675e+06	1.10228e+06
706	FOCC005876-PA-CDS	11	130001	193871	159656	307098	141813	126193	119875	182202	488030	479116	434465	351875	446811	546675	471173	455577	475979	471572	488888	491302	529153
707	FOCC005991-PA-CDS	11	271507	475191	300261	245702	216510	394557	486995	250738	472851	634074	467851	466674	364754	521955	526470	304813	409143	409845	459475	485410	468978
708	FOCC006362-PA-CDS	11	394548	530382	392210	378563	425773	467198	536828	561781	595104	660407	556927	660335	615852	791869	711575	645647	589394	731353	727886	587871	708524
709	FOCC006420-PA-CDS	11	1.72445e+06	1.51359e+06	1.61735e+06	2.38306e+06	3.99185e+06	2.92317e+06	2.74021e+06	1.48399e+06	651487	842909	979606	741269	827073	902658	1.05329e+06	833425	1.20067e+06	1.25827e+06	1.15707e+06	1.1971e+06	2.15886e+06
710	FOCC006726-PA-CDS	11	185123	165980	428554	167580	154486	161747	130838	252940	330202	426645	357384	350026	322461	287384	413630	348656	290623	278406	330572	254670	304584
711	FOCC006816-PA-CDS	11	518968	380284	384378	301351	500526	493312	522583	568150	729873	724090	669130	628875	682284	745506	833908	705288	768290	731291	762197	886395	719333
712	FOCC006919-PA-CDS	11	217449	293902	663029	426578	375392	285588	379598	422078	314484	234827	396540	390653	358886	331235	357745	350149	377069	428217	418915	386165	422874
713	FOCC007064-PA-CDS	11	4.36078e+06	2.94745e+06	3.37504e+06	2.75687e+06	5.50018e+06	3.77625e+06	3.62556e+06	2.35269e+06	2.76307e+06	2.53494e+06	2.83427e+06	2.96117e+06	3.17975e+06	2.31826e+06	2.88802e+06	2.37692e+06	3.56261e+06	3.78702e+06	3.64996e+06	3.7353e+06	3.8946e+06
714	FOCC007357-PA-CDS	11	761508	748134	1.02065e+06	875362	778356	937031	921306	801226	744616	708632	860767	887318	733708	560621	856161	744417	815248	770697	831723	858120	921180
715	FOCC007900-PA-CDS	11	544620	492113	484731	670274	466538	455693	557357	460668	755833	653253	807405	599738	860315	767834	692761	718415	984253	956884	1.01136e+06	1.10442e+06	1.15473e+06
716	FOCC007951-PA-CDS	11	236746	268140	533300	462026	300844	207131	320921	321394	127872	232986	409374	165225	149260	244796	216522	173608	201046	191169	181930	196038	199530
717	FOCC008464-PA-CDS	11	296113	221239	248009	247412	301541	230699	198058	213900	488157	419486	413401	485873	490674	543834	524312	479754	425516	504072	507125	489801	521691
718	FOCC008827-PA-CDS	11	3.6604e+06	2.40287e+06	1.92059e+06	1.64081e+06	2.06819e+06	3.44891e+06	2.89064e+06	3.21865e+06	8.55661e+06	8.60943e+06	6.95128e+06	8.39943e+06	9.15238e+06	9.51374e+06	9.51276e+06	9.37948e+06	1.0993e+07	1.11562e+07	1.12672e+07	1.18665e+07	1.45182e+07
719	FOCC008930-PA-CDS	11	390155	255511	333039	329982	241868	225973	382806	256497	316448	287312	376163	356536	308567	381126	383586	273309	317518	313143	368537	344581	311624
720	FOCC009053-PA-CDS	11	155498	213241	207739	179622	163448	182054	157078	260600	297621	232848	213038	239611	205670	187581	206419	219094	223155	191899	165279	151840	158120
721	FOCC009160-PA-CDS	11	1.17558e+06	2.09861e+06	1.0401e+06	930483	750713	902122	1.60036e+06	528152	782702	870563	885998	574269	996897	742604	736954	1.37163e+06	845932	900951	863245	828556	967962
722	FOCC010824-PA-CDS	11	120851	160861	224190	187334	219126	143073	137921	167149	192694	181334	171032	147545	191799	206491	202262	136367	88583.2	113322	116142	87111.2	82871.9
723	FOCC011757-PA-CDS	11	1.78909e+06	533204	469042	936590	1.4164e+06	442207	587599	585168	649266	409917	422666	800251	465217	228885	310058	474558	567210	574390	576749	757338	689807
724	FOCC012484-PA-CDS	11	757596	936474	1.03092e+06	837657	654207	978649	688586	668868	1.074e+06	1.28051e+06	911308	1.12569e+06	1.14885e+06	1.31369e+06	1.13617e+06	1.21133e+06	1.43523e+06	1.23986e+06	1.51203e+06	1.90454e+06	1.68746e+06
725	FOCC012551-PA-CDS	11	533213	599663	406060	405769	382373	522723	913999	429086	593070	584027	875231	519113	639894	626185	573720	536481	641542	737116	639847	639556	759634
726	FOCC012776-PA-CDS	11	396242	350772	332786	384252	335894	425983	566915	346550	401629	460486	512487	474896	448250	526712	464476	485356	468177	491836	524098	530028	538794
727	FOCC013344-PA-CDS	11	285457	204603	241552	272892	241578	332274	199832	262277	377070	376674	575622	364045	376891	448714	407928	446343	387254	434484	338457	296531	354273
728	FOCC013647-PA-CDS	11	406946	397231	2.13557e+06	303986	1.01039e+06	293656	434773	420978	476692	522368	401991	478446	565435	537734	494350	456947	694288	572378	595118	594311	740030
729	FOCC014126-PA-CDS	11	185484	222306	315221	253507	225401	248805	306784	297089	298347	300220	335670	322472	387410	438013	372321	405010	415267	402833	390698	386011	397647
730	FOCC014879-PA-CDS	11	278551	246866	222864	239191	341203	230702	202825	255257	321944	412740	352679	356384	320694	402245	336757	295325	303740	392620	389907	483038	430919
731	FOCC015100-PA-CDS	11	443857	637065	431828	485252	295987	457573	367558	477067	153842	261251	283472	210881	205909	170078	177159	227997	186096	180580	245315	180024	156647
732	FOCC015707-PA-CDS	11	1.6162e+06	1.72487e+06	2.03317e+06	1.4093e+06	1.22829e+06	1.61074e+06	1.8743e+06	1.20727e+06	659632	922703	984320	675460	736753	672808	739674	618931	967578	854988	916989	911941	954181
733	FOCC015760-PA-CDS	11	584332	423058	345253	546978	442213	445543	543284	403789	397121	485537	492088	453459	439293	531680	516127	532276	579233	541554	519306	498153	536786
734	FOCC016030-PA-CDS	11	246205	203720	165625	170182	392935	431516	312060	392201	469606	419892	420061	406535	448847	421525	432489	364031	489005	507253	510748	488403	577183
735	FOCC016531-PA-CDS	11	1.94704e+06	1.35522e+06	1.02999e+06	1.20876e+06	2.05171e+06	1.99357e+06	1.63915e+06	1.38703e+06	5.33205e+06	3.96014e+06	3.75921e+06	6.13991e+06	4.01219e+06	3.36936e+06	5.04845e+06	6.37811e+06	5.07201e+06	6.06446e+06	5.90551e+06	5.30287e+06	5.31721e+06
736	FOCC016542-PA-CDS	11	750881	682029	829710	687658	762517	1.04185e+06	1.13817e+06	873447	749360	1.0053e+06	889821	876970	880754	774099	999436	886666	898317	854284	843431	932369	885830
737	FOCC017404-PA-CDS	11	165285	278792	222460	198155	232175	238249	263406	254732	202973	174262	197945	237619	186847	156628	230713	228475	124070	107437	126122	96296.8	100240
738	FOCC017454-PA-CDS	11	231282	170914	227920	213796	178528	234036	206815	230183	445099	286031	224641	335087	315127	311847	316993	346679	324745	255751	257760	258863	277373
739	FOCC017569-PA-CDS	11	698710	544663	656736	469979	617844	650173	563512	565370	484834	537921	448059	468231	376538	514749	579539	464013	561785	537722	551719	572806	605550
740	FOCC000028-PA-CDS	10	437706	304153	348139	358416	290607	297986	363701	536978	1.47819e+06	448257	1.07555e+06	1.70829e+06	1.12014e+06	369238	915920	1.13388e+06	861153	796406	800315	837178	871702
741	FOCC000403-PA-CDS	10	1.83073e+06	1.64488e+06	1.78293e+06	2.07496e+06	1.57263e+06	2.08827e+06	2.04307e+06	1.09124e+06	5.99418e+06	3.63549e+06	3.27434e+06	4.39262e+06	4.66613e+06	3.99378e+06	4.18763e+06	5.20029e+06	4.04304e+06	3.72604e+06	3.58301e+06	3.37345e+06	3.02287e+06
742	FOCC000657-PA-CDS	10	668005	1.05602e+06	817443	1.02022e+06	952033	535154	573189	1.01251e+06	214896	238288	220522	255771	247318	250978	240621	223045	292261	297055	313310	294467	295931
743	FOCC000685-PA-CDS	10	1.34296e+06	1.29993e+06	3.21287e+06	2.17423e+06	1.59061e+06	2.30901e+06	2.04995e+06	1.47545e+06	2.50834e+06	1.49155e+06	2.47818e+06	1.47042e+06	1.75184e+06	1.49391e+06	1.6685e+06	1.24077e+06	1.44256e+06	1.32052e+06	1.42418e+06	1.32003e+06	1.27168e+06
744	FOCC000795-PA-CDS	10	556069	459684	1.53921e+06	522175	776105	526224	676559	1.0546e+06	392830	451469	406248	486055	388799	411938	490702	422818	330572	331611	391445	389263	471449
745	FOCC000882-PA-CDS	10	345778	675161	561491	653747	308120	317830	439965	590251	304404	314142	306088	268665	316560	344634	337236	322353	346981	312823	339598	354638	338424
746	FOCC001028-PA-CDS	10	133674	208543	187365	149099	177701	173776	205440	201149	229269	204867	187418	213131	204473	251784	241931	191946	227183	213309	199287	224459	224277
747	FOCC001640-PA-CDS	10	700044	816200	540707	1.13248e+06	702714	563215	646983	1.1519e+06	353107	407078	490902	425666	441153	411501	532537	449174	578329	605689	523083	526711	598589
748	FOCC002211-PA-CDS	10	281248	273608	336870	453507	469282	259952	290388	315631	275847	279594	427162	294905	305776	351298	362921	322302	342987	348999	404405	367925	355216
749	FOCC002667-PA-CDS	10	1.61486e+06	1.59463e+06	949580	601131	662002	1.52928e+06	1.92994e+06	885549	927088	755623	1.35235e+06	898390	1.08574e+06	789803	1.19297e+06	899284	965966	1.15575e+06	1.04118e+06	967473	1.20352e+06
750	FOCC002692-PA-CDS	10	348314	248412	275688	219328	193424	172314	139050	201712	212534	232137	239869	263035	305209	177871	217579	256740	303195	350510	277024	259430	311028
751	FOCC002808-PA-CDS	10	264895	329291	252944	530596	375886	312175	280596	275762	646804	401434	314270	368085	423389	317495	389454	325064	303172	271204	337388	297536	273985
752	FOCC002877-PA-CDS	10	7.50042e+06	1.23592e+07	9.7535e+06	1.22838e+07	1.16435e+07	1.01696e+07	1.11671e+07	1.41109e+07	907249	954294	842093	958529	1.01066e+06	1.04448e+06	868328	845701	1.85458e+06	1.83691e+06	2.04745e+06	1.98386e+06	1.86771e+06
753	FOCC003028-PA-CDS	10	120175	171382	241129	176573	175127	125098	113720	159153	77028.2	109779	94708.6	83172.5	167960	117478	127805	169293	112829	134666	113118	123464	152155
754	FOCC003055-PA-CDS	10	169044	215280	247749	216009	150926	223934	141198	184158	437050	338694	603972	388527	277115	306817	241027	243025	299143	314222	294977	316581	272560
755	FOCC003140-PA-CDS	10	114662	145608	158988	126236	147016	116021	123854	146291	1.81203e+06	1.16265e+06	573750	1.02535e+06	731692	483625	973415	698239	126188	83888.4	63193	55662.6	127351
756	FOCC003483-PA-CDS	10	84907.6	130237	167012	135016	141746	124915	116082	168144	459341	176448	266706	1.12505e+06	368757	156156	523386	601126	432895	540865	537752	438022	524508
757	FOCC003598-PA-CDS	10	354492	420235	989098	740574	664253	530487	590373	342810	283450	354194	266521	224100	226414	328843	257165	233689	343002	291288	313157	301378	336281
758	FOCC003605-PA-CDS	10	181435	284381	179935	248288	202390	248588	209496	230694	622833	611374	437794	513192	528892	619447	551544	560739	553104	544139	578592	522499	476402
759	FOCC003686-PA-CDS	10	3.0791e+06	2.24447e+06	2.09695e+06	2.1665e+06	2.44058e+06	3.21791e+06	3.72722e+06	2.17732e+06	1.28066e+06	1.08149e+06	1.82218e+06	1.1185e+06	1.97391e+06	1.3755e+06	1.36671e+06	1.11944e+06	1.78657e+06	1.83504e+06	1.84399e+06	1.71808e+06	1.79571e+06
760	FOCC003769-PA-CDS	10	436048	258632	291563	260126	168354	132509	172371	186148	438148	436458	366025	388315	454709	432722	441600	394618	481583	410991	520651	477737	563964
761	FOCC003954-PA-CDS	10	230108	228312	255301	250499	308675	378912	360293	251883	525717	664996	748619	543247	658228	663495	627147	700916	857509	742824	621718	650548	658443
762	FOCC004141-PA-CDS	10	231407	518933	347750	313729	312216	230326	207820	326841	261185	252145	371736	216225	221082	254909	269279	227505	221678	224287	245460	249217	458768
763	FOCC004313-PA-CDS	10	1.45873e+06	848189	1.04877e+06	781945	1.19943e+06	1.0182e+06	613122	1.02593e+06	1.29667e+06	765375	835959	611409	554756	709869	506234	321679	924124	796982	993057	805993	864588
764	FOCC004375-PA-CDS	10	231366	258414	202216	256850	289543	252013	329709	352367	455784	385581	564352	667264	520893	485390	314620	625551	410489	353057	339715	361091	310115
765	FOCC004577-PA-CDS	10	115458	137057	145496	191537	134543	121685	129222	150291	77141.7	119846	150196	70039.5	87187	89370	80803	83446.9	91714.2	78590.3	75037.3	76223.6	74538.1
766	FOCC004656-PA-CDS	10	190629	238127	214350	337821	182311	191194	281907	179881	151372	205693	192630	131801	201934	189944	196332	151244	222021	194251	184124	184865	185537
767	FOCC004678-PA-CDS	10	824401	611302	621312	651422	899563	590290	582497	559333	858869	883116	667457	898165	912364	788367	753625	758996	1.00603e+06	913308	999684	1.06232e+06	1.05103e+06
768	FOCC004919-PA-CDS	10	6.92834e+06	4.15128e+06	3.38366e+06	3.11778e+06	3.35705e+06	8.15104e+06	5.37773e+06	3.32874e+06	4.42515e+06	5.40606e+06	6.64737e+06	7.53788e+06	4.01107e+06	4.62625e+06	5.17518e+06	6.09158e+06	7.54152e+06	7.04549e+06	7.1995e+06	7.46385e+06	8.12568e+06
769	FOCC004966-PA-CDS	10	430454	355711	378009	612162	363842	354188	455687	335725	413969	423833	456610	407997	471258	422503	510809	447147	483806	470483	612521	563949	546118
770	FOCC005157-PA-CDS	10	997652	491079	614636	415758	482858	580184	573993	511263	700583	496152	566881	517365	504169	422611	455017	396376	605486	638129	690029	695739	652343
771	FOCC005241-PA-CDS	10	141286	190684	174212	205300	148624	135790	141806	154325	115000	128036	134457	137171	112176	176930	146337	126101	111678	130502	123025	140338	121991
772	FOCC005247-PA-CDS	10	291115	277306	276813	211555	296165	276760	213697	267533	451332	437136	498280	415062	415665	386868	371733	395650	429136	379385	455511	474368	477261
773	FOCC005452-PA-CDS	10	187666	161596	224149	195314	224775	219223	240520	236940	499231	532192	524927	410877	562101	556582	442867	542444	783048	516109	594870	555464	627066
774	FOCC005553-PA-CDS	10	1.30211e+06	997787	796705	677347	1.65848e+06	1.66005e+06	1.60897e+06	1.54835e+06	5.37022e+06	4.18494e+06	3.55922e+06	6.18192e+06	5.02953e+06	5.31132e+06	5.19771e+06	5.31532e+06	5.94632e+06	6.16783e+06	6.18404e+06	6.6867e+06	6.33966e+06
775	FOCC005815-PA-CDS	10	574260	504198	717606	742764	538534	599990	543102	483204	692980	600644	741755	741882	755870	470992	493533	616564	966266	969741	842559	772616	865201
776	FOCC005826-PA-CDS	10	275733	313873	264141	282982	269114	304619	186503	246635	261210	280068	282006	277128	344296	116857	128216	260288	272080	270386	282342	281934	283323
777	FOCC005992-PA-CDS	10	267452	394327	274538	324722	326566	256055	213982	261698	582204	889109	515425	803589	473152	526688	493036	576744	644104	774047	680727	748722	750823
778	FOCC006030-PA-CDS	10	1.90743e+06	948929	912060	1.28157e+06	1.12102e+06	1.94828e+06	1.8482e+06	1.14285e+06	3.63264e+06	2.16419e+06	3.3958e+06	3.55451e+06	3.32952e+06	2.30528e+06	3.35838e+06	3.83999e+06	3.25252e+06	3.25042e+06	3.04408e+06	3.12175e+06	3.10228e+06
779	FOCC006165-PA-CDS	10	217149	234703	210879	219970	219089	268027	245414	250779	235691	249015	254306	201504	276592	255120	248123	222991	266811	225690	214150	223366	221909
780	FOCC006642-PA-CDS	10	4.37017e+06	2.55465e+06	4.87463e+06	3.51299e+06	3.42704e+06	4.39394e+06	3.32595e+06	4.3156e+06	1.03305e+07	6.62079e+06	6.26044e+06	5.92406e+06	4.82351e+06	4.68815e+06	5.43124e+06	2.57685e+06	6.58289e+06	6.47039e+06	6.52617e+06	7.01327e+06	6.70387e+06
781	FOCC006693-PA-CDS	10	2.20195e+06	1.80367e+06	2.05557e+06	2.60052e+06	2.20991e+06	2.82737e+06	4.05041e+06	2.34655e+06	7.77997e+06	5.69627e+06	6.49384e+06	6.9057e+06	8.9481e+06	6.92135e+06	8.17886e+06	8.57717e+06	7.97001e+06	8.60553e+06	8.76e+06	8.65882e+06	7.25124e+06
782	FOCC006912-PA-CDS	10	494515	351178	366801	1.28302e+06	558481	436153	416642	434262	538677	698367	675152	596030	670454	693846	678315	560051	709985	710243	742946	690028	747029
783	FOCC006949-PA-CDS	10	450139	398714	449230	358157	457127	463710	427490	381079	455543	329817	390406	460684	423846	360911	370694	329247	418176	389894	360300	324024	363468
784	FOCC007185-PA-CDS	10	319496	338605	265237	2.15642e+06	331332	339215	300898	309627	366637	373146	354759	397055	366805	310087	333716	272782	253004	276745	268946	288984	314969
785	FOCC007292-PA-CDS	10	229746	335519	654025	372451	409113	342698	502199	442405	305463	326460	323044	225912	406538	321526	334277	283858	361548	326678	279501	356928	388721
786	FOCC007593-PA-CDS	10	169283	149850	171764	199070	229952	178347	180106	187001	178944	186894	135736	143266	184603	192043	193002	171425	144164	158981	183093	169784	171945
787	FOCC007604-PA-CDS	10	268383	266520	288700	230425	205442	244658	252176	404987	537816	774529	876385	571970	500697	737772	943213	665317	498116	557092	427076	414979	418036
788	FOCC007982-PA-CDS	10	136693	144652	156940	131603	121687	126769	103430	138745	243092	251532	251238	257124	320208	313836	278886	228998	243379	295850	292929	310646	328195
789	FOCC008264-PA-CDS	10	183516	224881	181133	176480	214458	263019	162719	210389	217166	220093	205950	249099	236746	259954	482915	194888	194075	155273	183391	205894	190418
790	FOCC009297-PA-CDS	10	253059	239140	333081	351404	362364	239960	236555	310513	378034	425847	428536	451629	428421	410149	357519	400029	482228	520049	488759	459450	535122
791	FOCC009445-PA-CDS	10	435732	501236	618283	683897	608216	562689	529210	494737	261945	313587	243770	318663	210396	359199	295017	276006	276458	389090	351900	270792	371919
792	FOCC009484-PA-CDS	10	1.11546e+06	1.21469e+06	895713	1.33811e+06	955260	1.7773e+06	1.28009e+06	774206	794834	944710	1.34328e+06	869597	1.04965e+06	1.31325e+06	930434	811451	1.33748e+06	1.20669e+06	1.22088e+06	1.12383e+06	1.29613e+06
793	FOCC011123-PA-CDS	10	142563	323965	564297	297455	408548	227416	250320	159738	190625	212726	407144	297707	244300	248681	267011	210170	227993	251626	245760	243179	257607
794	FOCC011718-PA-CDS	10	316615	232838	300606	221551	296496	249004	260423	288436	269455	247476	243262	271382	234886	228381	271595	269455	310598	278509	307164	281797	311009
795	FOCC011773-PA-CDS	10	117034	155278	152315	136842	143319	133650	176554	148911	154168	185590	175579	170988	195621	182318	201309	175625	153697	207406	199326	178344	173604
796	FOCC012353-PA-CDS	10	218455	441972	568275	298008	306213	262927	278680	470859	315651	350679	372930	343127	363872	354011	392259	351651	380039	384112	405232	388068	421160
797	FOCC012354-PA-CDS	10	460856	431442	476717	421283	502880	418690	455771	475609	359743	286702	368384	493016	242574	290566	320969	236357	215339	294083	257824	248064	260619
798	FOCC012856-PA-CDS	10	1.43948e+06	1.27244e+06	1.36397e+06	1.58362e+06	1.77878e+06	1.44739e+06	1.56433e+06	1.26541e+06	442383	364189	421864	476295	332834	242263	526201	431863	464855	440195	444252	410585	533896
799	FOCC013360-PA-CDS	10	369418	430400	422617	492525	1.57143e+06	578352	698180	412433	316081	314827	389549	385135	372980	275043	407178	338147	392549	396223	446408	437270	411827
800	FOCC013554-PA-CDS	10	194613	167034	248670	147201	483387	206060	165681	180702	289821	280447	343579	244060	318322	280917	278574	389990	260870	308793	329048	325588	332643
801	FOCC013751-PA-CDS	10	1.16304e+06	1.17983e+06	999356	809277	1.0831e+06	1.25619e+06	1.09109e+06	1.0076e+06	841421	820648	866048	915858	865731	1.05868e+06	840192	985921	1.42465e+06	1.24565e+06	1.32571e+06	1.25855e+06	1.55757e+06
802	FOCC013809-PA-CDS	10	462502	319251	968964	2.61322e+06	287754	1.14955e+06	1.1586e+06	209753	392824	439727	611000	355001	488403	377888	404816	480326	555151	583131	552055	492492	498905
803	FOCC014326-PA-CDS	10	2.82832e+06	2.81456e+06	1.96341e+06	2.17681e+06	3.80543e+06	3.11592e+06	2.35424e+06	2.41023e+06	1.37015e+06	1.22519e+06	1.36936e+06	1.18891e+06	1.58612e+06	1.09444e+06	1.28082e+06	1.06738e+06	1.32446e+06	1.26857e+06	1.28227e+06	1.30914e+06	1.28557e+06
804	FOCC014494-PA-CDS	10	670926	428888	577377	564355	382190	544970	517581	416093	560927	724207	790687	714434	801028	621067	701907	620265	488141	574170	594038	629285	552750
805	FOCC014545-PA-CDS	10	1.15938e+06	797157	594343	530001	630884	1.12848e+06	984425	883346	772185	809044	947715	828858	830364	836280	906131	733937	866386	842760	853590	834151	896501
806	FOCC014774-PA-CDS	10	156330	167769	167221	169502	153583	1.48876e+06	242036	162784	136181	165139	186087	155248	153615	158377	166325	140738	180818	186100	177993	175167	153947
807	FOCC015033-PA-CDS	10	220468	239210	181682	189167	179914	170195	187041	163634	328340	353445	315661	332373	299652	326628	346499	354392	247833	255230	260968	253831	252766
808	FOCC015067-PA-CDS	10	321317	314156	204847	483309	262957	427262	414679	292361	438912	459662	387867	309039	340364	426679	403390	341118	434154	391522	355730	345624	402612
809	FOCC015894-PA-CDS	10	325403	307168	489379	335913	265749	351878	330560	306483	431353	482276	441058	408817	583562	537539	462316	463626	473427	399233	420907	377673	386666
810	FOCC016032-PA-CDS	10	191474	168130	305353	260171	249177	317179	210285	304210	299689	261844	302299	237015	299793	296122	254540	248314	310511	312116	303982	260790	333883
811	FOCC016161-PA-CDS	10	657923	413701	734613	976961	618290	752055	655363	299927	703644	719550	707820	513890	765643	711763	545241	544193	1.01295e+06	825985	782906	783953	736295
812	FOCC016613-PA-CDS	10	412133	529960	509541	664650	319435	467914	401061	287310	340001	306784	442110	265005	289088	312702	267204	248719	339969	323483	325286	311015	275439
813	FOCC016774-PA-CDS	10	321939	234339	256377	279552	202217	252375	384588	219201	289689	295883	301990	223285	308039	330059	376035	267093	356504	378814	366504	347344	408335
814	FOCC017517-PA-CDS	10	790998	780337	872726	1.95972e+06	784637	1.04829e+06	1.18786e+06	876417	821261	1.0604e+06	1.18593e+06	823691	955781	990644	950790	921495	1.41927e+06	1.39378e+06	1.24452e+06	1.22664e+06	1.19902e+06
815	FOCC017518-PA-CDS	10	2.68689e+07	3.60974e+07	1.80237e+07	1.21285e+07	6.49805e+07	3.48351e+07	7.33463e+06	3.61673e+07	3.07874e+06	3.59157e+06	1.36524e+06	2.5603e+06	743962	3.56715e+06	3.08399e+06	2.95159e+06	1.13923e+06	1.79613e+06	5.08408e+06	6.95911e+06	7.73934e+06
816	FOCC017670-PA-CDS	10	737603	566413	428500	479543	566603	602747	600918	544955	689330	685446	572249	693391	701167	638131	596248	669827	639570	651887	602443	608251	674534
817	FOCC017740-PA-CDS	10	304838	361298	306898	293395	271966	318612	251549	250510	373702	459289	415037	396157	385327	513472	366967	400440	530638	491825	581169	527436	571895
818	FOCC017799-PA-CDS	10	817551	867338	909557	1.25066e+06	1.23737e+06	1.2088e+06	944671	825053	305827	342489	555288	350753	491616	461062	395492	722103	543573	500075	506010	584661	565952
819	FOCC017877-PA-CDS	10	1.0552e+06	750418	969840	1.69055e+06	1.19781e+06	674910	644410	589213	500546	207495	421270	672731	261731	133284	259683	495301	486488	472755	511749	584577	495825
820	FOCC000062-PA-CDS	9	555443	368035	245688	268329	324259	549864	387936	694129	502827	491796	502000	473022	599412	622421	537124	491173	643027	583933	614972	561298	614258
821	FOCC000109-PA-CDS	9	918929	704686	705354	842112	863331	920410	865480	731501	1.28652e+06	1.42876e+06	1.16522e+06	1.45672e+06	1.20737e+06	1.61779e+06	1.50813e+06	1.59778e+06	2.02063e+06	1.96196e+06	1.88822e+06	1.74014e+06	2.19907e+06
822	FOCC000123-PA-CDS	9	147150	193534	158622	157063	126748	146274	135992	138987	256361	698519	780379	1.16913e+06	473188	573827	647714	772989	996350	605208	566241	584498	498090
823	FOCC000519-PA-CDS	9	151655	199834	409216	209782	169293	194868	305474	203820	169371	225153	248380	192008	189654	259225	190124	209779	285068	260906	257717	294847	260824
824	FOCC000625-PA-CDS	9	2.92767e+06	1.52256e+06	1.1245e+06	1.88833e+06	1.48163e+06	2.57419e+06	2.14891e+06	1.87829e+06	1.6391e+06	1.76234e+06	3.5423e+06	4.02782e+06	4.11852e+06	3.54367e+06	1.81517e+06	1.45909e+06	3.38542e+06	2.34344e+06	2.55165e+06	4.10725e+06	2.27134e+06
825	FOCC000747-PA-CDS	9	637459	315784	707402	651828	559901	377524	604415	370509	125087	144085	219376	234545	180430	211757	180700	169769	166463	193587	186601	167995	235743
826	FOCC000981-PA-CDS	9	302348	438084	483989	798299	426045	366431	419878	300098	794676	822768	653720	753774	691558	886138	673794	845413	1.2623e+06	1.06379e+06	940898	835846	879859
827	FOCC001078-PA-CDS	9	177757	253067	321647	418222	216008	153519	212243	426413	66231.3	101431	96366.5	62590.7	167697	110267	101479	75321.8	84420.7	100235	87550.3	95470	83406.1
828	FOCC001257-PA-CDS	9	283178	375647	353479	303555	356615	254787	282043	281679	149054	166546	211314	83714.4	139660	199257	190108	214075	201667	255069	195194	123551	181471
829	FOCC001461-PA-CDS	9	367338	426887	506103	553608	638713	432611	404236	464969	394788	418233	492156	392023	442797	384041	377397	366530	544863	550429	526912	480017	492912
830	FOCC001696-PA-CDS	9	371879	230336	244781	189123	453291	438584	361505	296719	554254	610619	455912	431280	474888	521895	468416	441132	445708	351968	492316	497997	519036
831	FOCC002344-PA-CDS	9	316706	275899	239793	450171	241929	316055	249491	206797	801201	819744	654236	579438	567414	838738	791964	655850	647888	572571	518529	509805	440349
832	FOCC002503-PA-CDS	9	463608	393828	424868	411120	638305	538215	458967	707371	1.00878e+06	809362	666105	894141	877047	661798	680937	685180	865758	832100	832946	828987	743195
833	FOCC002531-PA-CDS	9	339837	417935	423812	430713	380689	205297	401292	471207	202188	191337	396208	215117	239604	216778	180297	489997	334766	296100	237119	243816	298910
834	FOCC002784-PA-CDS	9	1.03791e+06	885319	1.03787e+06	1.39417e+06	871996	674236	491011	277257	315643	282709	342573	261779	398108	316138	271397	290991	281574	327962	340785	411123	377171
835	FOCC003012-PA-CDS	9	2.5034e+06	2.50852e+06	1.72008e+06	2.00314e+06	4.08839e+06	2.96359e+06	2.69683e+06	2.21085e+06	6.34988e+06	5.2328e+06	5.61736e+06	7.16662e+06	7.2104e+06	7.05933e+06	6.81107e+06	7.20549e+06	7.70248e+06	7.92971e+06	8.17094e+06	8.32852e+06	8.92098e+06
836	FOCC003036-PA-CDS	9	320919	298843	306037	324269	355005	360658	350269	302231	588144	614309	609890	563879	816825	666038	683048	596626	737217	677778	814676	750944	765502
837	FOCC003155-PA-CDS	9	202097	420784	307280	512359	371741	455617	240626	383706	127729	139309	111904	117027	105690	142487	130338	131126	152180	159803	178155	203839	181460
838	FOCC003172-PA-CDS	9	2.66805e+06	2.03933e+06	1.62576e+06	1.79584e+06	3.81418e+06	2.22489e+06	3.17715e+06	2.35154e+06	3.76118e+06	2.8799e+06	2.37876e+06	3.69469e+06	3.01484e+06	2.76916e+06	3.35625e+06	4.01726e+06	3.90875e+06	4.00315e+06	4.20502e+06	4.51261e+06	4.72707e+06
839	FOCC003320-PA-CDS	9	272492	293562	320014	293538	319447	313918	401109	447277	250046	265529	274110	264159	310824	313387	276262	196939	323012	315400	324998	347957	389901
840	FOCC003345-PA-CDS	9	111062	265102	259708	297578	399095	261132	226978	302590	195402	239653	266955	212285	162213	247216	232389	190583	238735	255682	225886	282443	298588
841	FOCC003513-PA-CDS	9	621911	443313	528002	609083	522683	575001	808570	505012	2.80502e+06	2.34897e+06	1.84953e+06	2.32658e+06	3.77855e+06	2.28584e+06	2.40513e+06	2.87224e+06	3.2067e+06	3.43569e+06	3.22088e+06	3.33135e+06	3.36729e+06
842	FOCC003726-PA-CDS	9	2.11685e+06	1.5698e+06	1.56489e+06	1.63432e+06	1.77905e+06	2.2751e+06	2.71047e+06	1.95352e+06	3.75334e+06	3.17998e+06	3.33179e+06	3.91802e+06	5.0005e+06	4.40319e+06	4.38443e+06	4.32458e+06	4.69846e+06	4.82146e+06	4.52413e+06	4.75791e+06	4.64608e+06
843	FOCC003772-PA-CDS	9	438076	390844	324125	530415	283320	413904	570677	409681	771027	423956	352492	578861	522259	474309	582144	496194	275593	267341	266403	244242	310892
844	FOCC004108-PA-CDS	9	151214	186844	183718	139280	200531	158999	90412	148633	143151	176545	124351	141826	134665	222634	257987	129239	119319	143024	207820	205363	227962
845	FOCC004451-PA-CDS	9	2.31069e+06	1.74611e+06	1.71979e+06	2.07723e+06	6.31103e+06	2.64476e+06	2.67687e+06	2.26759e+06	4.81105e+06	3.95515e+06	4.05e+06	4.51532e+06	5.71469e+06	4.8362e+06	4.81461e+06	5.50171e+06	5.37858e+06	5.2328e+06	5.12486e+06	5.21196e+06	4.70582e+06
846	FOCC004527-PA-CDS	9	133339	162527	145122	175460	129956	125547	155933	143848	182577	217773	175892	150226	201473	213709	211251	170318	257783	205250	234083	188096	217439
847	FOCC004585-PA-CDS	9	149611	152936	142421	179478	291216	169014	153704	155206	280304	338723	352842	229483	284668	353945	268087	232605	228417	278817	263715	316582	361049
848	FOCC004652-PA-CDS	9	260222	340463	401744	500695	270810	543308	567211	338424	470440	434166	542892	387955	489730	450317	510229	369702	471377	505250	468242	446457	426255
849	FOCC004666-PA-CDS	9	118501	131470	337818	130724	425996	148097	157922	287936	345563	261382	176523	261881	223413	218546	228100	192031	99583.4	99729.8	110985	111429	85519.3
850	FOCC004993-PA-CDS	9	666899	549295	403422	523106	692392	685648	653091	732299	802661	639803	601368	1.0005e+06	614149	738367	721180	840590	937513	910034	911547	952228	931772
851	FOCC005208-PA-CDS	9	303426	319082	279870	253944	324204	348147	320754	282694	335923	409365	279993	240263	335464	357131	342584	318846	365171	369232	386406	377502	400924
852	FOCC005550-PA-CDS	9	251652	369399	256757	224379	516573	762808	652260	841472	560887	706217	604425	459814	581154	593196	532338	413796	786322	663914	678478	737805	703959
853	FOCC005667-PA-CDS	9	110143	296164	160008	182256	181063	129835	174598	174001	118241	145941	125394	137249	111519	121701	123546	165046	161901	113662	105955	127987	118098
854	FOCC005848-PA-CDS	9	554505	547076	709636	462975	439231	700450	717149	734627	479960	545269	494577	548676	538860	468726	617384	474437	504946	458765	457912	524812	501455
855	FOCC005882-PA-CDS	9	97115.7	127489	135916	135124	177737	146428	139087	143217	207085	167058	153943	202669	89873.8	72668.9	112040	105498	134682	141199	144845	168140	152248
856	FOCC005903-PA-CDS	9	279836	311613	364695	480112	553522	369514	383100	393459	292008	280010	268143	196806	289069	323424	261326	285103	352811	279003	242088	235413	295066
857	FOCC005964-PA-CDS	9	142186	157539	167652	151776	175928	177337	241972	262811	227281	231052	215840	176984	238010	248865	245929	216356	241392	255847	270812	300537	251170
858	FOCC005987-PA-CDS	9	709502	1.16437e+06	825418	1.04819e+06	1.03662e+06	1.24448e+06	657938	672334	235147	377376	224206	218125	173175	440522	454588	310873	233592	286866	296123	334368	361223
859	FOCC006137-PA-CDS	9	774137	1.01367e+06	1.13492e+06	1.23213e+06	970310	349468	1.26867e+06	701557	559670	423755	448297	331406	358272	253937	261411	210689	623847	560070	564073	563577	615159
860	FOCC006586-PA-CDS	9	413880	318718	349472	289779	298322	337413	564183	190470	229377	324395	381826	337425	334672	302082	328484	299474	357794	369688	388744	375877	377336
861	FOCC006633-PA-CDS	9	815624	769597	583432	457537	528384	747422	1.72057e+06	793988	632490	653699	702021	507106	629018	393803	475116	366994	700755	660644	750440	659787	687839
862	FOCC006722-PA-CDS	9	6.53359e+06	6.35915e+06	4.81733e+06	6.02635e+06	5.14404e+06	7.94411e+06	8.75418e+06	7.27e+06	1.07115e+07	1.32231e+07	1.17877e+07	1.10965e+07	1.15455e+07	1.47064e+07	1.27785e+07	1.08381e+07	1.53265e+07	1.48786e+07	1.46231e+07	1.3969e+07	1.57843e+07
863	FOCC007062-PA-CDS	9	527727	393578	293013	524320	461895	575706	618042	460835	736296	805434	748347	795020	842548	790788	747528	724940	1.01576e+06	1.05269e+06	1.02252e+06	1.0057e+06	1.14477e+06
864	FOCC007244-PA-CDS	9	154357	149405	230671	166063	178598	180857	138007	193710	200054	166067	213945	201158	175966	196392	168666	163235	198680	224083	192632	200375	190329
865	FOCC007552-PA-CDS	9	508932	307083	754483	369788	591194	465729	706221	448533	739667	947552	713075	508225	504233	537999	494002	468196	507914	522562	375616	524101	435987
866	FOCC007616-PA-CDS	9	243778	271667	207860	305111	200812	208580	221012	148888	244057	351534	236588	241463	272076	359816	335486	279236	357440	335058	316368	352951	347246
867	FOCC007617-PA-CDS	9	377361	246200	277698	355677	257975	319008	412921	256269	1.02303e+06	1.04183e+06	861268	925847	856063	1.18771e+06	931619	923953	1.05183e+06	1.00897e+06	1.07284e+06	1.12181e+06	995036
868	FOCC007648-PA-CDS	9	96785	128686	209391	109999	124175	109298	103060	127170	176805	182237	163097	172933	164169	151786	193817	172924	113361	129067	147742	135092	122776
869	FOCC007970-PA-CDS	9	251437	152952	317893	246095	292424	348337	390686	385839	409966	514095	398630	438413	435456	499126	492694	440654	495892	550599	500784	467074	334905
870	FOCC008078-PA-CDS	9	162093	208685	380244	280181	137642	200574	141937	171865	107027	134511	167284	102901	158881	179865	144654	136924	197810	179694	192675	191548	187126
871	FOCC008576-PA-CDS	9	551394	316371	474900	310345	482957	677641	546296	613277	431579	567117	516505	464562	387076	538661	539190	409848	504430	527929	545092	524886	616157
872	FOCC008641-PA-CDS	9	716818	470786	418520	460858	436179	759180	744641	540999	626975	660352	665333	627813	640917	665572	663748	583230	776626	798862	812360	867904	898024
873	FOCC008904-PA-CDS	9	368465	389247	264041	308681	248662	443970	395807	291628	304812	291135	349657	253455	275187	273040	233913	207048	488525	361868	411581	428103	457919
874	FOCC008967-PA-CDS	9	1.87704e+06	1.85018e+06	2.35824e+06	2.19573e+06	1.88321e+06	1.89192e+06	1.69003e+06	1.33236e+06	1.19449e+06	1.38554e+06	1.2231e+06	1.46131e+06	1.32164e+06	1.57835e+06	1.4537e+06	1.50164e+06	1.64173e+06	1.61201e+06	1.6987e+06	1.61389e+06	1.70591e+06
875	FOCC009076-PA-CDS	9	167491	207333	174740	300889	239501	193721	223989	163176	166554	219983	131220	179888	183104	233340	192945	209671	232014	265266	243684	264314	181273
876	FOCC009157-PA-CDS	9	276210	225448	263841	250162	256374	348233	469725	239782	333518	417906	355992	284557	345960	385223	321793	315633	480206	470125	439020	436052	454476
877	FOCC009429-PA-CDS	9	278909	213579	181321	232532	199265	244631	251561	195382	114561	150990	105561	97448.9	444839	292617	329711	251614	138473	124255	184313	119716	148965
878	FOCC009567-PA-CDS	9	1.00173e+06	1.06666e+06	1.03227e+06	1.15082e+06	1.91992e+06	1.07325e+06	828220	767465	629033	420684	401020	350694	292521	383383	397580	393301	370634	330535	368585	332226	374094
879	FOCC009589-PA-CDS	9	1.94884e+06	1.25551e+06	1.40987e+06	1.61233e+06	1.36367e+06	1.37993e+06	1.79758e+06	1.30282e+06	712743	622184	745037	717048	553947	477422	512376	391173	652457	679286	749534	681471	659683
880	FOCC010768-PA-CDS	9	123469	212928	157708	204079	208668	195316	131591	197973	73365.1	104006	100297	143017	103798	100101	96778.8	79420.7	100021	111364	61440.4	80875.1	51243.3
881	FOCC010978-PA-CDS	9	88218.3	110886	162385	123516	119920	123374	129649	125619	179645	287578	221714	136011	173848	334589	276867	190134	210843	220589	198803	299279	276627
882	FOCC011106-PA-CDS	9	507179	670315	412288	389381	403269	508018	659077	427425	567718	592500	577025	490389	601425	589160	582697	504674	669851	682088	695933	661528	678685
883	FOCC011158-PA-CDS	9	386120	340973	252208	412979	365885	377733	456876	301775	344942	313367	351530	396431	435447	351999	404128	364926	340910	420452	364249	423732	401621
884	FOCC011250-PA-CDS	9	489517	286858	444844	321218	361806	394505	461039	256097	362864	380800	304767	336288	333436	392376	373536	411218	441852	417948	456926	469236	363361
885	FOCC011486-PA-CDS	9	1.43776e+06	1.21328e+06	799063	867758	536206	482393	393990	412986	884099	845974	523696	788344	565889	810680	683249	694205	852402	932534	839952	942518	848508
886	FOCC011544-PA-CDS	9	422341	340623	798855	747143	603465	694390	485750	468966	139558	144658	142353	119417	107068	145600	167210	162926	146222	190500	157756	192983	207356
887	FOCC011671-PA-CDS	9	1.09742e+06	1.18166e+06	865310	1.10803e+06	2.24335e+06	1.49656e+06	1.45856e+06	844827	984764	1.6378e+06	1.60957e+06	855386	793861	1.31841e+06	1.3357e+06	1.44396e+06	1.44442e+06	1.66024e+06	1.73081e+06	1.63298e+06	1.68404e+06
888	FOCC012058-PA-CDS	9	990701	1.96157e+06	3.35823e+06	1.39946e+06	2.05597e+06	747252	627397	1.44435e+06	175768	317277	366909	218712	241098	325563	286733	220141	333632	303725	345155	306063	336915
889	FOCC012085-PA-CDS	9	882500	619102	738073	418872	699292	598616	694267	700945	345485	349441	327524	332985	385821	383082	407174	348409	573095	485639	541166	405188	623831
890	FOCC012095-PA-CDS	9	140616	226316	161581	193168	277985	255719	352670	234520	329723	298502	251747	315585	571718	405762	314333	338579	377706	323311	297520	555747	288141
891	FOCC012100-PA-CDS	9	486946	540260	571608	519399	688629	481878	510968	499315	1.46288e+06	1.0714e+06	1.25643e+06	1.27328e+06	1.03774e+06	1.08775e+06	1.32333e+06	1.28642e+06	866379	907391	874375	850177	775098
892	FOCC012133-PA-CDS	9	649890	605939	569266	687897	772863	555741	683700	618619	729546	611002	838606	619220	786302	511271	662115	787204	666216	595461	562634	594084	629413
893	FOCC012494-PA-CDS	9	301047	221355	226636	260352	316834	279919	313956	304629	514836	554261	614565	613930	608541	581799	588219	638571	582451	607419	616687	535618	542405
894	FOCC012596-PA-CDS	9	2.02924e+06	1.13604e+06	1.64139e+06	1.56322e+06	1.4469e+06	2.16804e+06	1.75284e+06	1.22605e+06	458727	364551	822536	348766	422795	354599	373074	159709	564407	611868	590301	659014	615571
895	FOCC012864-PA-CDS	9	237820	206361	180660	203315	168836	202209	203384	186776	193333	272660	210427	184921	188928	208189	208535	200975	197484	203133	228552	245782	224235
896	FOCC012883-PA-CDS	9	99343.9	137350	217363	284564	254247	261866	566215	377741	106635	125937	91680.7	206498	101202	154484	111345	119727	125502	110026	116643	112481	110551
897	FOCC013318-PA-CDS	9	102255	141272	155757	182640	118045	140066	101980	147811	178829	163573	187276	236320	245072	349876	202964	234620	170484	178242	184812	154739	157759
898	FOCC013852-PA-CDS	9	477102	2.06519e+06	1.82801e+06	3.11085e+06	2.283e+06	2.24827e+06	2.30718e+06	2.80363e+06	257214	393038	642166	289305	472323	394259	394942	328019	516272	419422	636049	441276	525616
899	FOCC014041-PA-CDS	9	1.85653e+07	2.117e+07	2.12312e+07	2.63495e+07	2.9435e+07	3.18803e+07	3.86732e+07	4.10485e+07	2.3828e+06	2.1303e+06	4.69581e+06	2.67551e+06	4.462e+06	2.49693e+06	3.43545e+06	2.60496e+06	5.3669e+06	5.34246e+06	5.37826e+06	5.23175e+06	5.88758e+06
900	FOCC014520-PA-CDS	9	415704	214213	333622	158944	429285	222674	112755	220449	400900	386636	432456	350551	382446	372682	372964	412346	652708	542015	434787	440307	467397
901	FOCC015569-PA-CDS	9	1.44443e+06	965806	1.15776e+06	941710	1.33243e+06	1.30438e+06	1.02797e+06	1.00899e+06	1.44723e+06	1.73211e+06	1.31166e+06	1.39147e+06	1.40484e+06	1.84734e+06	1.57358e+06	1.4896e+06	1.73374e+06	1.66827e+06	1.80132e+06	1.85529e+06	1.96569e+06
902	FOCC015774-PA-CDS	9	341954	256278	244623	254932	1.15472e+06	384052	239085	291536	271939	260715	295374	347543	253163	277175	280584	275207	298127	271156	276425	292658	292736
903	FOCC016223-PA-CDS	9	211471	201713	161425	293079	204189	203836	224535	251071	204794	242684	206484	211297	247453	323368	211919	275930	303020	235512	247521	242952	282514
904	FOCC016312-PA-CDS	9	637778	477220	909145	1.25041e+06	841642	795347	640702	776382	263639	367940	295330	277676	270752	391687	283734	293089	458819	410968	355509	431447	444080
905	FOCC016640-PA-CDS	9	2.89393e+06	1.82508e+06	1.43279e+06	1.47039e+06	1.14667e+06	2.46328e+06	2.27093e+06	1.38373e+06	1.53071e+06	2.0057e+06	2.20068e+06	1.74055e+06	1.77524e+06	1.70448e+06	1.81577e+06	1.58167e+06	2.41664e+06	2.28973e+06	2.23424e+06	2.23515e+06	2.35516e+06
906	FOCC017023-PA-CDS	9	2.97516e+06	3.39664e+06	6.40939e+06	5.41122e+06	6.84784e+06	4.37724e+06	4.03314e+06	3.21874e+06	293472	524731	791354	323122	361903	321706	275952	395907	602107	545957	565657	543614	552734
907	FOCC017148-PA-CDS	9	271855	293955	306025	243794	147804	130945	239310	147102	226397	300911	276117	233833	250281	252241	254433	265097	226439	199583	193755	203874	207126
908	FOCC017452-PA-CDS	9	140695	173071	270900	234444	157150	148966	157979	224004	259431	201081	217101	230551	194992	140523	197471	228221	124877	138247	137245	130792	145258
909	FOCC017656-PA-CDS	9	204135	169143	224154	193681	179989	251304	151121	283826	865558	272027	178171	1.51244e+06	774681	404803	824836	979114	282725	324842	317435	312160	251200
910	FOCC017765-PA-CDS	9	178454	160819	190470	133178	218431	146604	112689	154086	162906	177862	261989	157672	184371	200314	217237	184385	304362	275929	210625	258253	208229
911	FOCC017810-PA-CDS	9	637528	378038	434392	539472	588314	652098	902949	574650	1.7728e+06	1.04639e+06	1.26479e+06	1.70199e+06	1.54441e+06	955355	1.36235e+06	1.82915e+06	1.84508e+06	1.77219e+06	1.64091e+06	1.67653e+06	1.84464e+06
912	FOCC017834-PA-CDS	9	647393	461592	392883	362834	426043	606897	443478	501973	405448	458425	541211	342565	479378	340712	439959	426477	378351	437530	391558	381146	429335
913	FOCC018012-PA-CDS	9	461525	331122	542533	446747	242573	336199	320676	264343	370971	317475	313792	288955	572030	297829	353318	297564	299921	306598	284541	275745	262738
914	FOCC000048-PA-CDS	8	474895	340623	267043	401398	404614	470376	383446	418049	638958	548028	676517	631882	666553	735925	732147	621879	784848	810431	841434	889678	858171
915	FOCC000057-PA-CDS	8	173109	173885	123364	237674	212599	182049	143155	194186	314446	335472	361787	285340	313934	332172	329458	257740	293615	301307	286296	281459	277168
916	FOCC000156-PA-CDS	8	286426	260631	270083	205447	441260	400821	264915	319360	350065	305745	331196	277961	381684	445309	353264	361982	510695	511642	340388	384082	347107
917	FOCC000417-PA-CDS	8	208003	258434	224017	189851	182209	271664	303179	462175	143789	248699	219737	206682	200679	251972	347250	219517	197462	184761	222042	225038	210867
918	FOCC001068-PA-CDS	8	237671	188107	171718	166063	279458	206330	213825	154550	252052	221012	195110	247560	205296	249659	221967	225798	272277	257369	248349	229419	253272
919	FOCC001102-PA-CDS	8	131770	154648	210428	139627	377031	237922	241234	209668	158082	178423	201586	94349.8	129646	173928	147339	147377	159565	180026	169347	201340	185827
920	FOCC001421-PA-CDS	8	513914	493111	410244	514254	454528	450413	697503	587955	1.08489e+06	924969	729896	897539	1.01542e+06	1.09378e+06	1.03476e+06	1.2845e+06	1.27423e+06	1.39657e+06	1.43541e+06	1.43672e+06	1.5046e+06
921	FOCC001548-PA-CDS	8	340062	319590	268004	380316	247223	300670	222339	271522	352128	320016	273398	256875	266781	305507	371703	281628	284310	291279	307315	303216	333709
922	FOCC001579-PA-CDS	8	4.23624e+06	3.49208e+06	2.939e+06	3.0443e+06	2.02698e+06	3.86539e+06	5.54119e+06	2.30536e+06	1.3891e+06	1.55537e+06	1.64052e+06	1.83145e+06	1.59986e+06	1.3409e+06	1.92272e+06	1.05003e+06	1.52877e+06	1.9238e+06	1.84489e+06	2.26045e+06	1.87738e+06
923	FOCC002107-PA-CDS	8	179329	133628	239807	147427	129299	115524	139321	191258	1.06552e+06	1.00952e+06	605848	967021	1.08739e+06	807476	789120	897570	497096	633489	676992	722732	991832
924	FOCC002197-PA-CDS	8	819808	535875	474820	435433	691041	934169	862466	667750	652768	803775	931609	567103	713422	755368	791452	705784	705106	738558	793086	742930	707229
925	FOCC002216-PA-CDS	8	311244	471752	368208	352159	388054	425691	405327	305147	275138	236192	303945	295544	228587	244909	248321	180912	254695	295913	270247	271618	272956
926	FOCC002385-PA-CDS	8	1.84787e+06	1.27309e+06	1.82221e+06	3.55249e+06	2.9066e+06	2.50639e+06	1.63673e+06	2.17031e+06	1.72789e+06	1.60971e+06	1.71632e+06	1.46895e+06	2.04192e+06	1.64352e+06	1.7635e+06	1.47795e+06	1.9804e+06	2.03924e+06	1.93953e+06	2.04674e+06	2.15687e+06
927	FOCC002389-PA-CDS	8	524808	569163	559617	446741	393711	388683	424095	313369	154850	278758	206652	212458	189571	252901	260352	274347	217746	232391	212934	212196	223403
928	FOCC002406-PA-CDS	8	354217	503489	619518	814159	277563	235171	260289	239220	451733	333413	338513	484859	587431	536165	528942	544641	631572	588765	663148	715949	638484
929	FOCC002588-PA-CDS	8	88383	107681	112319	89376.4	105837	114431	87880	116913	136390	121110	106123	101578	106566	144513	112873	113007	104243	118407	107497	112002	99608
930	FOCC002635-PA-CDS	8	4.05915e+06	2.4017e+06	2.14596e+06	2.35894e+06	3.15564e+06	3.15839e+06	3.16669e+06	2.26292e+06	8.19037e+06	7.60686e+06	7.66992e+06	8.57692e+06	9.58305e+06	1.0287e+07	9.79084e+06	1.08352e+07	1.06389e+07	1.00981e+07	1.09123e+07	1.08791e+07	1.00749e+07
931	FOCC003097-PA-CDS	8	113730	160865	184106	178457	111688	96963.7	115114	144516	262205	223464	237526	251288	329315	275575	273433	274609	147969	136668	112219	143585	82266.5
932	FOCC003120-PA-CDS	8	702317	445210	421554	241271	879186	1.02342e+06	761074	445869	386062	358650	401299	375341	296045	407041	345384	332959	248386	280352	337361	290155	308184
933	FOCC003143-PA-CDS	8	663739	327187	311294	315265	462426	349565	355996	350165	990381	464659	514198	420953	528162	332354	327215	310763	417637	505985	507478	548358	529596
934	FOCC003176-PA-CDS	8	313811	223224	312501	343385	379156	502133	405260	374175	286602	274952	256879	270408	337932	382002	345031	256049	282072	283914	232440	249632	272251
935	FOCC003288-PA-CDS	8	1.22123e+06	748778	603626	973238	1.33155e+06	1.28561e+06	1.01382e+06	970334	1.65697e+06	1.41312e+06	1.408e+06	992117	2.03105e+06	1.40987e+06	1.07614e+06	1.1628e+06	1.55924e+06	1.23318e+06	1.17107e+06	1.26163e+06	1.42319e+06
936	FOCC003765-PA-CDS	8	282148	1.15044e+06	199424	693000	136824	159714	135785	209084	212886	138222	165228	255996	195330	131907	153446	179655	124203	135014	139201	133549	125309
937	FOCC003800-PA-CDS	8	4.97148e+06	4.61917e+06	3.66639e+06	3.70199e+06	4.09788e+06	5.35466e+06	6.80387e+06	3.03397e+06	2.04757e+06	2.82641e+06	4.39666e+06	3.01639e+06	2.51863e+06	3.26796e+06	3.8156e+06	3.31356e+06	3.19682e+06	4.39837e+06	3.94766e+06	3.95369e+06	3.99531e+06
938	FOCC003928-PA-CDS	8	324933	310046	256704	249763	176972	396825	284270	199651	252159	297402	214591	213755	244312	325755	214251	282954	316283	279209	307725	251642	313766
939	FOCC003942-PA-CDS	8	160316	182955	135591	131695	116533	110845	102821	163438	134522	101194	83724.2	105629	87967.3	110876	103370	143440	98394.3	103848	101930	129686	132114
940	FOCC004169-PA-CDS	8	456342	316994	247257	372450	222016	239491	295592	276046	276851	290908	291510	417713	310471	238600	299840	307800	390105	401754	319856	326605	330692
941	FOCC004176-PA-CDS	8	220558	161396	258733	189329	184522	124460	156238	167174	370453	228655	226977	297255	218380	259731	242200	260921	203246	205119	254830	274843	284205
942	FOCC004188-PA-CDS	8	771877	481871	438665	425244	781575	545273	648997	554198	447275	526206	586396	461260	502130	584724	595749	442453	644652	616043	535838	549824	540616
943	FOCC004281-PA-CDS	8	150272	180537	146125	119468	202143	220408	242506	231954	851489	697913	715732	973340	921498	769268	1.00026e+06	980820	724494	739788	762678	759610	691038
944	FOCC004334-PA-CDS	8	408718	145231	485105	310689	148559	542437	104379	308256	195492	168083	264397	203533	214926	212939	199301	182359	200664	250186	159793	200353	236213
945	FOCC004603-PA-CDS	8	304813	366666	678935	856388	441440	523111	308054	354314	225168	243368	213595	202036	190614	238530	249533	240657	280441	331674	280398	235541	212463
946	FOCC004607-PA-CDS	8	106087	148600	151775	139633	137230	114830	117725	111807	70998.9	76107.2	68763.5	78696.8	60693.8	96769.9	71749.4	76799.9	88321.9	89584	96925	101721	81709.8
947	FOCC004658-PA-CDS	8	98070	117712	144923	132762	142089	109091	153117	125608	249397	250821	253294	273187	189533	204247	230624	244243	219998	238594	274623	270695	214056
948	FOCC004670-PA-CDS	8	465708	474561	623041	291705	273812	267554	355403	275095	545951	509976	484812	436987	498249	571880	493596	527584	538306	505935	566333	521301	540876
949	FOCC004986-PA-CDS	8	2.19409e+06	1.19486e+06	888030	1.21696e+06	1.44228e+06	1.74969e+06	2.03379e+06	1.27121e+06	1.76863e+06	1.61829e+06	1.85988e+06	1.18179e+06	1.81398e+06	2.05857e+06	1.6202e+06	1.34163e+06	2.21386e+06	2.16118e+06	2.26751e+06	2.38248e+06	2.26451e+06
950	FOCC005016-PA-CDS	8	116525	109308	129678	122068	141190	116062	95456.2	160691	190684	164694	148793	262912	143349	115068	169409	208114	102391	113240	129932	140647	125629
951	FOCC005030-PA-CDS	8	113961	127739	128876	122445	149041	141547	131122	141031	96780.1	133467	131932	115118	123449	179293	160924	130596	135472	134917	137585	158896	159952
952	FOCC005198-PA-CDS	8	427456	338694	272288	347204	291516	485652	582084	442835	503379	994544	792761	488326	812952	824625	914757	481079	791163	740004	757797	703652	653564
953	FOCC005359-PA-CDS	8	172301	153118	172912	159642	228909	163352	235577	208506	649698	622904	458671	431891	632598	573734	664411	467433	175370	163020	155148	147942	137537
954	FOCC005382-PA-CDS	8	1.91326e+06	1.92177e+06	1.26515e+06	2.51123e+06	1.67023e+06	5.5033e+06	2.48694e+06	7.77137e+06	5.01205e+06	4.64027e+06	3.40124e+06	4.8111e+06	5.06791e+06	5.83931e+06	5.11518e+06	5.21436e+06	5.44494e+06	5.60473e+06	5.83656e+06	5.86924e+06	5.81188e+06
955	FOCC005644-PA-CDS	8	1.3672e+07	1.46351e+07	3.49699e+07	3.5614e+07	3.04826e+07	2.75363e+07	2.35142e+07	1.74461e+07	1.5914e+06	3.34386e+06	4.15961e+06	1.23738e+06	2.45118e+06	2.62721e+06	1.63503e+06	3.05028e+06	4.41049e+06	3.62642e+06	3.57997e+06	3.58958e+06	3.83668e+06
956	FOCC005786-PA-CDS	8	83352.8	122914	126219	111613	143936	111137	92612.6	123354	287720	101144	82597	122536	112570	120356	205425	210860	104153	95770.5	125515	117657	118002
957	FOCC005907-PA-CDS	8	184474	229518	441016	193133	114899	114034	123234	121337	79576.1	106640	130355	102808	127610	125058	118701	140691	164632	141248	127635	131063	136180
958	FOCC006370-PA-CDS	8	158014	170861	198354	216526	177730	191636	160153	173989	406308	461570	554906	424047	402046	485095	517349	455137	303614	279006	284123	291731	239089
959	FOCC006738-PA-CDS	8	297230	271619	198707	192231	333535	276967	306909	227494	304099	374504	263487	294158	320177	413405	316575	323637	403626	369020	425396	412028	409492
960	FOCC007226-PA-CDS	8	213639	166027	166950	118271	228180	144058	142393	132121	198303	144278	212678	269930	164204	103339	196335	208930	176413	194258	186343	189711	173860
961	FOCC007372-PA-CDS	8	2.18821e+06	2.02588e+06	1.92671e+06	2.36832e+06	2.43676e+06	2.49824e+06	3.09885e+06	2.21504e+06	3.1881e+06	3.47128e+06	3.66724e+06	3.00298e+06	4.59846e+06	3.31489e+06	4.06977e+06	3.41288e+06	3.21374e+06	4.15656e+06	3.92445e+06	3.89901e+06	3.51896e+06
962	FOCC007756-PA-CDS	8	1.12538e+06	651028	674858	622634	1.10663e+06	955589	644750	596144	765941	786276	631235	1.01945e+06	779809	1.05117e+06	861054	805685	921454	1.09911e+06	1.15151e+06	1.09553e+06	1.08593e+06
963	FOCC008038-PA-CDS	8	751908	525312	461526	429450	565209	588190	618292	515694	646551	457169	638312	446719	640785	485258	488957	470204	621871	541954	607089	643250	625474
964	FOCC008048-PA-CDS	8	538925	446305	508154	466788	457570	794691	734612	669659	783999	855807	719631	605143	711090	789291	880526	732207	862643	862291	756831	772799	838296
965	FOCC008276-PA-CDS	8	553424	537865	632032	477874	321482	473056	605936	280196	511973	607333	510383	462575	483550	486022	477450	499313	582781	575833	557453	557038	538980
966	FOCC008701-PA-CDS	8	2.127e+06	1.63939e+06	1.08643e+06	1.2434e+06	1.89374e+06	2.00934e+06	2.02676e+06	1.53701e+06	1.19242e+06	1.15458e+06	1.15845e+06	960515	1.19342e+06	959282	1.16026e+06	972948	1.39101e+06	1.32441e+06	1.32091e+06	1.39012e+06	1.50496e+06
967	FOCC008750-PA-CDS	8	478489	259985	305439	279983	529687	426445	406875	463678	290312	385960	385747	307012	348534	383670	345904	313023	362994	385257	502632	478849	579956
968	FOCC008911-PA-CDS	8	634989	415623	344378	742804	536804	647122	370672	858117	1.57132e+06	1.56229e+06	1.1512e+06	1.74023e+06	1.2555e+06	1.58015e+06	2.07441e+06	1.30688e+06	611157	1.1217e+06	1.4751e+06	1.31355e+06	982208
969	FOCC009045-PA-CDS	8	199725	1.28449e+06	517769	437700	487461	375625	168953	2.72421e+06	190032	295424	251967	246243	201106	323019	266458	202606	324893	342202	271455	342825	310105
970	FOCC009118-PA-CDS	8	185840	194810	179190	172729	202360	201991	138341	166872	264306	198966	216312	211548	176139	245187	239136	179364	299132	208324	231004	236386	225415
971	FOCC009371-PA-CDS	8	163475	198506	125786	124576	152782	181055	156748	215901	169065	164675	162785	171732	166987	135021	141935	168517	183373	143223	170953	162395	155629
972	FOCC009483-PA-CDS	8	2.14378e+07	1.83878e+07	1.56344e+07	2.39636e+07	1.66925e+07	3.60191e+07	3.82802e+07	2.91629e+07	8.07481e+06	9.50967e+06	1.56672e+07	9.16029e+06	1.03806e+07	9.48973e+06	8.99064e+06	6.38234e+06	1.37587e+07	1.29258e+07	1.26593e+07	1.23687e+07	1.29808e+07
973	FOCC009596-PA-CDS	8	1.29435e+06	1.59554e+06	1.68474e+06	922346	1.19849e+06	1.23794e+06	1.83676e+06	1.17834e+06	819226	737782	612782	801044	756925	881668	737454	753458	742828	718318	688957	694681	675524
974	FOCC010865-PA-CDS	8	5.36327e+06	3.24715e+06	3.43516e+06	3.14603e+06	4.50724e+06	4.70184e+06	5.7769e+06	4.28304e+06	4.90812e+06	5.63962e+06	6.23299e+06	6.19464e+06	6.78063e+06	6.7841e+06	6.8114e+06	6.3578e+06	7.22359e+06	7.25473e+06	7.37283e+06	7.27418e+06	7.39997e+06
975	FOCC011041-PA-CDS	8	251126	284511	243417	236563	319779	959643	112261	180947	179658	242893	297601	215838	217163	221297	180589	181715	187147	187822	171709	178962	178501
976	FOCC011485-PA-CDS	8	80933.7	134837	119269	158685	94633.5	279644	87138.2	109650	97699.9	90613.2	66442.4	88517.5	75240.9	92458.7	83208.2	92539.5	96050.8	85369.7	79606	99116.4	96501.8
977	FOCC011739-PA-CDS	8	669226	355765	617114	1.89346e+06	335395	381961	381089	372136	438207	448660	457567	452531	716602	507224	465910	462339	412284	339505	348918	304196	350991
978	FOCC012196-PA-CDS	8	782826	526412	686307	469077	539810	649299	775335	462652	558140	422912	702018	427205	610960	423222	456557	318303	607755	591681	668158	632366	621494
979	FOCC012305-PA-CDS	8	253068	384388	283782	314054	385482	374766	357688	268719	206242	261539	298310	232402	270920	235243	217129	225782	398446	280532	268245	304586	313750
980	FOCC012495-PA-CDS	8	140933	154275	169002	157069	104742	136127	126361	134651	278919	241625	179209	217254	237456	266486	235539	239757	331992	322266	316822	311700	365024
981	FOCC012765-PA-CDS	8	183114	186128	193502	172252	239230	204900	231012	233750	263335	207458	336645	269454	278611	186398	210426	226401	271009	317245	307080	337662	405988
982	FOCC013076-PA-CDS	8	391340	366100	264377	296896	274961	321017	314190	260960	338445	385852	360996	368139	337824	396856	413883	383346	438230	394186	422864	391255	444153
983	FOCC013264-PA-CDS	8	71821	106974	118940	99230.4	128439	114747	106406	140264	316758	248833	212266	259718	263976	201588	237602	229166	152880	155486	157503	150811	170725
984	FOCC013598-PA-CDS	8	5.38618e+06	3.48203e+06	3.79451e+06	4.18365e+06	4.03062e+06	4.33978e+06	5.1029e+06	2.60364e+06	5.43072e+06	6.39953e+06	5.83944e+06	7.47451e+06	6.5724e+06	7.67643e+06	9.1422e+06	7.34547e+06	7.47944e+06	8.32095e+06	8.60483e+06	9.00358e+06	8.42094e+06
985	FOCC013796-PA-CDS	8	100038	161086	119604	237749	572560	332282	580667	802814	164154	222331	202383	298414	526441	226546	424671	214108	247191	236761	255805	248882	253641
986	FOCC013826-PA-CDS	8	657382	404023	893626	1.24364e+06	1.65093e+06	685793	1.28747e+06	402854	232722	257673	285127	208348	276505	247753	191832	209244	234884	285558	212188	281381	246368
987	FOCC013901-PA-CDS	8	90425.4	119141	97581.2	102990	98724.6	94390.6	87748.7	108625	208384	160444	172325	200308	215295	211419	208757	160648	182085	186342	188920	180694	208965
988	FOCC013915-PA-CDS	8	472251	258807	252863	244965	286087	295886	363732	254977	511051	404552	421876	416844	479655	456858	459282	415448	477666	550760	526127	417074	480399
989	FOCC014143-PA-CDS	8	952804	646553	1.30757e+06	1.10549e+06	700350	975613	1.33826e+06	1.53748e+06	1.5046e+06	1.07968e+06	1.17827e+06	1.12588e+06	1.85551e+06	1.06884e+06	948457	978391	1.72494e+06	929469	824976	1.67794e+06	1.88978e+06
990	FOCC014930-PA-CDS	8	201852	144317	178515	136460	159641	187455	181986	256825	177496	113623	122174	219721	129786	112003	145566	118712	149625	153365	153104	159904	154056
991	FOCC015056-PA-CDS	8	287930	449252	416998	422804	309343	572402	535616	335706	222086	362379	278317	181251	263431	487242	360082	218107	415533	419718	341750	352809	380621
992	FOCC015092-PA-CDS	8	184125	205837	154851	153672	142186	205816	99121.2	175428	250842	270089	271025	294975	257929	305113	330705	275877	260951	313611	289572	280465	291475
993	FOCC015571-PA-CDS	8	374533	318913	550920	464651	548963	501230	595185	361309	515105	572415	458454	528805	539944	552523	528648	443246	684445	680759	669064	737545	742655
994	FOCC016042-PA-CDS	8	158549	313214	216601	178218	191426	217838	194309	177166	285290	289160	211926	285536	310085	352168	268572	285932	330862	260980	290498	319816	300343
995	FOCC016438-PA-CDS	8	184879	198125	401854	298662	213353	133014	205109	143677	206462	193380	184182	188517	186421	156088	223326	196245	126738	119685	118147	140235	120189
996	FOCC016602-PA-CDS	8	75871.2	103085	97307.8	116306	91345.3	92229.6	88135.6	109547	134925	147086	159994	146797	159222	236297	143461	151679	119099	128300	131211	120055	116765
997	FOCC016767-PA-CDS	8	285472	179955	218800	217843	114828	141948	128625	135440	164819	152126	203022	185053	286752	180715	205290	169704	153090	183258	206081	190992	176513
998	FOCC016974-PA-CDS	8	860035	581185	408529	607557	632866	815957	637176	552819	645982	943420	653899	600099	730446	980772	855757	702524	904404	1.00413e+06	1.0326e+06	1.06431e+06	1.22208e+06
999	FOCC017382-PA-CDS	8	103340	109332	126567	141670	121053	125103	111387	144033	158080	190851	174935	128307	132073	179353	139261	108121	132311	132283	143844	147227	135202
1000	FOCC017385-PA-CDS	8	1.06609e+06	1.27419e+06	1.0359e+06	1.01187e+06	1.13154e+06	1.4273e+06	1.13833e+06	942759	815292	998095	832596	811375	687742	1.22938e+06	890313	911308	990368	1.08038e+06	1.05522e+06	1.10924e+06	1.05904e+06
1001	FOCC017853-PA-CDS	8	97314.8	124762	121957	127540	106602	129560	114552	132617	184313	171392	161949	143052	178118	190048	170101	149552	178560	171432	229710	147874	257703
1002	FOCC000010-PA-CDS	7	184676	142341	109018	128371	202399	147695	133265	246973	133202	197769	167052	151349	136026	171090	126544	139027	159998	194521	151651	147139	139684
1003	FOCC000183-PA-CDS	7	138496	128354	97592.4	132156	174199	132911	128671	134186	394267	461162	302264	308284	293853	331101	292619	303805	275270	307266	332795	318046	278886
1004	FOCC000211-PA-CDS	7	87108	121250	91351.6	100833	89213.6	81884.7	122849	123728	253515	258534	243866	244551	227363	247272	273713	217511	244759	191942	204200	259590	195248
1005	FOCC000221-PA-CDS	7	139311	143379	199897	274710	209041	181749	251159	207697	454878	199816	451585	757275	400633	199237	323299	499231	403197	332830	312201	276081	245011
1006	FOCC000351-PA-CDS	7	905991	785157	296885	389825	727307	578883	552530	635431	1.00709e+06	919035	1.07157e+06	873452	1.33224e+06	1.07834e+06	1.05222e+06	958292	670142	589192	523668	485820	342069
1007	FOCC000529-PA-CDS	7	96463.8	112582	116872	103544	88435.1	147760	108991	102912	103189	86678.9	116508	67213.6	114355	100526	110127	64370.5	97575.3	133495	100358	148813	113517
1008	FOCC000749-PA-CDS	7	780148	555814	1.1726e+06	592037	672458	741698	605520	801659	1.54707e+06	1.48752e+06	1.73438e+06	1.84123e+06	1.92148e+06	1.27259e+06	1.4384e+06	1.43637e+06	1.63359e+06	1.58943e+06	1.43793e+06	1.46127e+06	1.28573e+06
1009	FOCC001129-PA-CDS	7	336208	529129	554109	769347	406979	552115	702574	519746	115734	101056	103404	118228	78940.2	105382	126149	77254.5	215576	148707	90779	60204	74775.9
1010	FOCC001166-PA-CDS	7	928745	1.13715e+06	944611	1.11854e+06	2.10174e+06	1.07901e+06	1.01445e+06	1.37923e+06	646375	681226	680224	712179	624174	573277	553545	700485	941009	1.03257e+06	914466	928577	1.00388e+06
1011	FOCC001462-PA-CDS	7	434355	491798	248585	292973	313161	464105	395704	310425	387358	419301	618188	376597	418611	638687	497843	332315	431005	331813	339651	344073	233620
1012	FOCC001499-PA-CDS	7	178439	164314	165593	177163	162107	211926	172984	207732	207318	194076	206791	154789	182807	220153	216365	169156	414868	262125	302482	347618	314516
1013	FOCC001837-PA-CDS	7	564363	453166	903744	327557	424153	687185	380088	390289	155237	166818	235112	211751	139967	213260	331150	140088	189176	183954	184296	315551	233778
1014	FOCC001967-PA-CDS	7	228957	465922	281440	198463	186778	192494	236006	222067	232050	176141	279910	342881	235456	166735	167072	216237	261109	263548	235116	256256	232604
1015	FOCC002108-PA-CDS	7	207181	164938	195410	168371	217980	226024	270936	306525	212523	156161	183778	159763	203824	228744	174180	158728	234383	234932	238372	275604	253080
1016	FOCC002137-PA-CDS	7	189846	224298	263050	201734	181433	121271	388888	231003	973969	448712	316296	570281	475106	472817	487298	462520	528748	566376	606937	653235	547577
1017	FOCC002171-PA-CDS	7	739911	542021	1.25383e+06	917582	669472	842857	674150	514828	329319	298912	318461	211174	197895	236962	196752	132385	192297	209742	289285	316146	284062
1018	FOCC002260-PA-CDS	7	79648.3	124478	141230	155466	92278.2	226965	93637.5	86171.1	155932	186682	151500	136091	161476	202038	184957	158209	211268	195506	187997	180757	221962
1019	FOCC002442-PA-CDS	7	263988	279687	211038	242672	234551	200970	314144	313103	227220	287739	245013	214969	200471	232681	257456	220149	264988	295343	280061	294630	326469
1020	FOCC002570-PA-CDS	7	116323	145053	233821	161168	102108	121413	121265	124634	152910	157525	255892	157184	157471	184576	135322	134390	325988	149271	133851	97811	138404
1021	FOCC002574-PA-CDS	7	848582	224533	635235	414862	343721	494805	655042	345461	544377	594930	642459	525398	594227	656188	714157	632557	797045	792010	879491	913134	920335
1022	FOCC002601-PA-CDS	7	254668	404803	497254	305757	469196	527571	355053	483323	397001	310111	522792	320719	410468	362199	457377	407812	483755	464062	507423	550597	435255
1023	FOCC002638-PA-CDS	7	7.04644e+06	5.58406e+06	5.26608e+06	4.87668e+06	6.29564e+06	5.99217e+06	6.09089e+06	4.70127e+06	7.99502e+06	7.93199e+06	5.20971e+06	6.31004e+06	6.69216e+06	8.42361e+06	6.76361e+06	7.32539e+06	7.9171e+06	8.93487e+06	9.04024e+06	9.53764e+06	9.47944e+06
1024	FOCC002756-PA-CDS	7	2.17398e+06	967260	1.1891e+06	1.05728e+06	1.12494e+06	1.55342e+06	1.41733e+06	878749	1.89854e+06	1.14669e+06	1.97173e+06	1.25622e+06	1.69785e+06	1.11732e+06	1.29813e+06	1.17666e+06	1.79804e+06	1.85114e+06	1.95239e+06	1.79292e+06	1.62296e+06
1025	FOCC002848-PA-CDS	7	65377	93167.1	94203.1	111025	114008	90440.1	83188.8	124394	102018	84855.7	96790.2	92605.6	118638	117197	96236.3	105408	95859.3	108591	121891	123842	125248
1026	FOCC002918-PA-CDS	7	71544	118289	96936.9	99192.5	121572	133202	89423.9	120118	146107	179746	159683	125325	134417	168851	151182	149295	164053	151609	161360	161659	206544
1027	FOCC002943-PA-CDS	7	89450.8	92282.6	92513.1	175759	170679	111769	113996	176024	165857	129395	163892	120348	144924	238388	123645	143121	146492	130448	148857	109452	121043
1028	FOCC002997-PA-CDS	7	788492	862453	806954	822344	786942	805043	987156	909666	709284	436069	459402	632859	645358	573601	492183	506990	631565	628385	565913	590278	594754
1029	FOCC003006-PA-CDS	7	178282	197587	145868	143937	209152	167470	186110	199396	111151	113959	122460	143111	117648	81255.5	118412	124389	147235	127123	140180	135375	122510
1030	FOCC003089-PA-CDS	7	72039.3	110402	110220	91776.3	89302.3	97717	94040.8	136346	142801	95185.6	85378.2	83691.5	68561.4	54078.3	48574	57870.3	49407.5	50883.7	55829.9	52847.5	45926.6
1031	FOCC003137-PA-CDS	7	227394	427887	415320	423695	439838	376850	488078	386373	159760	196695	299939	171652	193722	200915	167424	175180	153150	150689	136243	171702	148522
1032	FOCC003191-PA-CDS	7	188160	177690	303344	343269	365384	375473	410129	551571	191594	237545	213974	180630	186834	274263	230710	184846	270590	252496	298694	288722	280215
1033	FOCC003254-PA-CDS	7	181443	212758	138552	309502	183954	165731	137002	190089	229718	141315	186085	156190	228730	167084	189094	214288	358408	245402	247295	286272	318668
1034	FOCC003279-PA-CDS	7	291613	197759	329638	185647	161198	201416	185301	242757	305917	289158	279729	342263	294541	337999	391117	328372	304693	301232	273897	275313	248637
1035	FOCC003438-PA-CDS	7	355432	257915	195926	253510	239036	209471	286079	232988	180364	178080	232088	194785	158051	118445	162039	154039	179108	201021	195727	220126	252252
1036	FOCC003508-PA-CDS	7	100674	116563	100181	121149	130156	111733	104711	135609	105658	103031	92128.8	97546.1	118972	112074	97360.4	95741.9	101977	88633	98957.9	91587.2	113015
1037	FOCC003819-PA-CDS	7	67853.4	248023	2.11561e+06	306127	317065	155214	166368	217975	188152	158277	183103	308877	164362	142968	187546	201544	217818	214704	280074	258146	232107
1038	FOCC004254-PA-CDS	7	218366	141718	225458	218973	344277	131190	111239	127793	210616	154377	169628	159836	180291	170064	144362	146851	158855	152937	181737	165871	156270
1039	FOCC004553-PA-CDS	7	210671	305229	241946	234967	432106	202595	309205	257829	120224	116266	136279	73868.8	120982	123400	111777	105990	138599	128854	170756	148978	113238
1040	FOCC004820-PA-CDS	7	689815	551952	875382	858147	739555	738376	909494	507253	292340	338876	252119	287702	279780	314500	280018	272602	348853	359049	388344	408380	479824
1041	FOCC004896-PA-CDS	7	696714	311601	815797	437401	657879	365942	472645	421121	1.44019e+06	1.06203e+06	1.12738e+06	1.56079e+06	1.57334e+06	1.32492e+06	1.25252e+06	1.27491e+06	1.30879e+06	1.26952e+06	1.11449e+06	916380	964112
1042	FOCC005062-PA-CDS	7	383504	323480	264282	326094	402268	399353	374942	302288	425083	420115	390398	444802	379477	416747	387052	416525	547005	579863	627331	629246	736707
1043	FOCC005072-PA-CDS	7	4.75554e+06	6.32215e+06	1.18884e+07	9.88148e+06	6.76598e+06	6.79385e+06	9.66589e+06	6.79711e+06	706416	1.13302e+06	1.26381e+06	704503	914050	943044	1.00518e+06	851926	1.65681e+06	1.43834e+06	1.3618e+06	1.34078e+06	1.46852e+06
1044	FOCC005351-PA-CDS	7	377602	441935	462528	456225	293513	256398	374414	209105	420398	407914	455532	364057	404817	353946	285329	443740	334862	357861	330180	324146	367523
1045	FOCC005428-PA-CDS	7	309792	244182	188132	224580	248091	268889	280424	287097	425146	441646	355090	422423	414541	436300	410733	396371	486767	469530	478654	488030	537810
1046	FOCC005637-PA-CDS	7	74518.2	100863	100829	190002	109297	89931.1	78590.2	114034	140470	133154	152191	182377	104450	149490	129941	138008	170183	141683	118161	125324	128053
1047	FOCC005650-PA-CDS	7	59145.8	101169	114837	106286	87300.3	74884.6	70729.5	107211	110810	93051.7	78608.5	75958.6	93880.5	118815	109058	96059.1	76680.4	102174	84183.5	69095.4	79287.3
1048	FOCC005697-PA-CDS	7	290126	216756	303173	175990	265217	231057	246728	245500	384104	339756	483868	357033	346462	326799	288475	310358	319735	401066	371133	377285	381298
1049	FOCC005920-PA-CDS	7	122356	162056	214348	133019	105233	139726	127320	124382	128010	148150	171925	151862	204213	193041	145362	168344	148045	146888	141296	140853	170044
1050	FOCC006295-PA-CDS	7	949272	741062	561566	537474	783513	1.03646e+06	1.00472e+06	721448	897818	1.20437e+06	972989	1.10867e+06	1.02024e+06	970443	1.36611e+06	1.17399e+06	1.24261e+06	1.38123e+06	1.5719e+06	1.9723e+06	1.83337e+06
1051	FOCC006494-PA-CDS	7	505523	412836	292772	500284	437902	645387	552912	437620	252175	248338	409521	238564	221778	305542	324785	236675	210601	555345	382521	440754	544969
1052	FOCC006511-PA-CDS	7	548360	515558	431226	588336	648343	547153	497467	779567	497880	395271	529772	722781	483043	485177	593114	537037	524058	627621	674723	722172	825962
1053	FOCC006730-PA-CDS	7	133191	119542	196092	163102	204007	201754	171159	243244	141075	163766	94170.1	124018	129349	117128	130029	114750	80676	109596	116854	145413	127902
1054	FOCC007040-PA-CDS	7	676261	701522	512684	720207	833627	603476	631535	589105	624304	733305	762178	704345	728621	837216	783846	792800	840604	871734	814323	902113	898637
1055	FOCC007075-PA-CDS	7	372094	212656	161037	243869	164837	181557	219639	170705	246018	210987	217456	270871	183018	166909	237466	208134	224565	258478	224479	231027	211209
1056	FOCC007422-PA-CDS	7	105568	110544	319070	119785	112654	83397.1	87883.3	126323	117514	149306	93053.6	143546	78055.9	116243	98564.1	115525	101137	110044	105896	98135.1	109573
1057	FOCC007423-PA-CDS	7	643781	363827	322814	340457	462162	523440	575605	494215	676699	553226	679462	732175	693770	632897	863099	678264	718936	755241	766658	783097	805242
1058	FOCC007506-PA-CDS	7	124875	164378	127939	122282	84971.1	88570	123929	123025	102682	138125	103775	135306	123280	136694	150623	108061	97550.9	158853	169383	161951	155759
1059	FOCC007654-PA-CDS	7	547541	987550	1.63535e+06	1.52987e+06	1.02174e+06	714694	989127	444556	153453	259944	285470	150134	193783	214344	279705	178488	261896	274597	239049	210045	239587
1060	FOCC007754-PA-CDS	7	192457	311494	311407	277261	247521	153460	184711	239756	49321.8	59941.8	41598	46317.1	62360.2	77624.8	71030.4	68458.9	61411.5	69047.5	64587.9	66157.9	65195.4
1061	FOCC007833-PA-CDS	7	168946	158938	174046	145178	147185	180999	173222	169128	263249	246569	243191	244121	301530	264100	243106	220297	215836	228884	211467	215168	240538
1062	FOCC007899-PA-CDS	7	199331	154325	167242	140514	131843	133687	120979	164487	103276	125521	245146	121990	141991	119177	107037	127588	132423	131902	131949	129905	125994
1063	FOCC007930-PA-CDS	7	95307.1	123035	123582	101638	133376	161883	152143	194388	334526	256132	250860	286614	227194	262397	248235	157371	231569	226999	293915	284080	284337
1064	FOCC008080-PA-CDS	7	435087	540891	336129	278267	137010	110379	105823	110077	137839	142598	119851	129791	132163	166372	158742	152837	159510	172317	134127	140882	130973
1065	FOCC008259-PA-CDS	7	74897	103300	108494	153888	110629	81983.2	135435	104141	95085.1	103460	131482	102323	121088	123342	106388	104653	99376.3	104665	96676.4	90038	108482
1066	FOCC008370-PA-CDS	7	74429	112410	134058	120290	87630	95307.4	80018.2	107899	62964.4	77621.4	49389.1	75191.8	74226.5	54994.2	65268.4	76399.7	86163.9	82525.3	82454	85409.3	89233.2
1067	FOCC008425-PA-CDS	7	66265.2	87482.2	93329.4	98499.6	90631.2	83613.1	75653.5	103801	172141	167295	146871	181983	149560	168037	166049	176828	174788	189099	179889	205692	191424
1068	FOCC008488-PA-CDS	7	177992	231040	274499	224633	339672	239415	221876	457626	211577	190245	186334	154327	178317	204730	159252	143299	143221	108197	108026	104634	101400
1069	FOCC008771-PA-CDS	7	79302.2	101708	93958.1	74344.9	169799	143118	150998	125683	125084	94766.6	115774	106089	128514	125108	124877	105609	126237	167023	168000	175708	177725
1070	FOCC008938-PA-CDS	7	564610	423349	300919	3.58812e+06	464271	375283	392333	254311	283971	317698	227043	248976	242981	232038	263844	199179	285442	265256	245107	281761	248480
1071	FOCC009018-PA-CDS	7	110529	122661	117019	173318	138788	122781	107848	180676	113479	120710	138071	82665.3	125280	138498	115297	104148	137893	136262	142676	126323	140135
1072	FOCC009094-PA-CDS	7	1.08355e+06	1.32688e+06	2.45144e+06	1.30132e+06	1.24288e+06	1.35123e+06	1.00038e+06	1.15765e+06	132157	137019	110566	117361	104251	95953.7	80482.8	92290.8	297325	308750	256955	293961	258856
1073	FOCC009096-PA-CDS	7	610312	374178	378692	363977	557297	466882	375094	426197	1.63085e+06	1.71972e+06	1.3291e+06	1.62543e+06	1.76291e+06	1.54062e+06	1.61114e+06	1.82048e+06	1.08745e+06	1.40908e+06	1.29261e+06	1.09304e+06	824181
1074	FOCC009466-PA-CDS	7	164891	192941	171176	173947	102921	146595	147665	104152	182246	129267	149187	189369	96074.7	69124.6	107470	146857	124266	128403	101903	96597	125779
1075	FOCC009518-PA-CDS	7	151253	126070	162939	150072	131285	94761.4	95839.9	124502	207774	161523	176714	178645	210659	220004	204460	169729	234397	222221	229860	218342	209429
1076	FOCC010704-PA-CDS	7	196722	294036	196842	242775	278519	220171	363621	216199	148597	154063	179870	201741	203795	122747	148406	134670	164174	178576	239506	158775	192903
1077	FOCC011676-PA-CDS	7	4.18688e+07	6.31236e+07	5.52128e+07	4.8394e+07	6.53474e+07	4.34655e+07	3.44103e+07	7.38134e+07	3.42887e+06	6.87654e+06	9.41302e+06	5.03265e+06	7.5922e+06	6.92003e+06	8.26026e+06	5.21716e+06	5.46147e+06	4.41694e+06	3.9525e+06	1.8885e+06	1.24277e+06
1078	FOCC011756-PA-CDS	7	708526	653264	644226	538442	506657	687283	359803	398974	289451	400084	245863	254116	237690	173135	164412	201956	302033	342673	314369	285968	313529
1079	FOCC011847-PA-CDS	7	811824	542717	814823	1.24996e+06	840759	913218	533763	632971	172899	225530	201502	187900	148289	179120	174118	169732	253401	222444	238281	226043	195072
1080	FOCC012022-PA-CDS	7	123996	184594	150796	116397	144293	163856	182251	108599	147881	199161	165145	195625	156640	152417	192176	214611	193544	213397	219740	190156	194671
1081	FOCC012078-PA-CDS	7	249485	276438	358952	321062	400399	279076	250460	399997	132760	159197	135786	141057	145438	187977	177671	138042	167283	184343	143305	185932	188601
1082	FOCC012087-PA-CDS	7	164923	174423	184926	131345	165742	191702	180369	239751	193741	190409	208548	215027	209831	158292	137222	127133	148070	131277	125885	113778	118533
1083	FOCC012207-PA-CDS	7	211884	169463	664193	158346	446304	158179	350337	304601	206889	216292	233126	207349	192045	150128	220773	190333	230977	181255	209488	263085	196483
1084	FOCC012323-PA-CDS	7	365299	561549	518963	436395	363399	310167	330950	654872	316390	336676	417324	270773	280346	318690	295027	293405	321866	320059	291365	425753	468572
1085	FOCC012488-PA-CDS	7	630589	589013	572303	629501	954068	644363	566274	468734	782182	762067	691937	893258	621021	864681	869322	770275	723452	762871	931405	1.00553e+06	1.02902e+06
1086	FOCC012997-PA-CDS	7	146106	249266	241040	282951	319909	171474	326011	201900	245657	317108	231369	201778	273090	334463	286151	223370	402789	409395	379616	411544	414487
1087	FOCC012998-PA-CDS	7	287887	208557	324343	318881	151425	176225	157972	163305	250772	273190	274274	233346	221910	240037	222366	205853	248927	262995	252627	358136	283859
1088	FOCC013021-PA-CDS	7	198927	235557	288311	204708	266518	530329	112892	177260	130218	164174	140229	129884	134759	179980	142648	145460	176985	135007	196981	175790	171745
1089	FOCC013197-PA-CDS	7	674117	468945	404247	437602	691238	484867	371713	398977	646507	604225	522049	559491	752335	675123	518721	422914	623148	593261	624829	605132	636612
1090	FOCC013333-PA-CDS	7	1.35928e+06	2.00827e+06	1.47286e+06	2.06983e+06	1.93818e+06	1.64229e+06	1.40065e+06	2.61151e+06	155328	266685	352260	217646	113257	96816.5	130222	148694	327331	380482	375594	395662	331254
1091	FOCC013365-PA-CDS	7	2.6978e+06	1.57035e+06	1.11626e+06	2.08937e+06	1.86146e+06	2.38212e+06	1.85698e+06	964610	63841.2	94823.1	81865.5	87962	77489.8	115746	92771.5	88866.5	81783.6	77651.4	75909.2	112858	67100.3
1092	FOCC013548-PA-CDS	7	121438	163957	106754	180131	2.68305e+06	291190	128628	100643	148136	147355	126196	115634	176221	178339	138305	149099	133047	136933	146903	174853	164162
1093	FOCC013581-PA-CDS	7	159651	199985	145100	142183	284179	182329	144947	241480	279576	313229	262951	252012	281535	357426	309089	273417	311038	339625	340455	361489	376186
1094	FOCC013601-PA-CDS	7	413079	750358	994571	1.1896e+06	803252	2.16314e+06	2.46604e+06	1.60149e+06	134505	374679	303665	153433	138658	395350	424030	204063	346024	353138	353298	456172	466682
1095	FOCC013660-PA-CDS	7	227703	304768	175163	332196	132304	122779	217388	136042	237118	199494	187415	183861	213707	207688	180845	169759	228712	213474	223019	279548	249442
1096	FOCC013832-PA-CDS	7	1.74677e+06	1.59143e+06	1.22155e+06	1.44901e+06	1.28585e+06	1.20642e+06	1.66062e+06	1.11222e+06	1.83029e+06	1.16722e+06	1.25532e+06	1.09576e+06	1.38422e+06	990431	1.03777e+06	1.14243e+06	1.62474e+06	1.65618e+06	1.64773e+06	1.75243e+06	2.02495e+06
1097	FOCC013971-PA-CDS	7	2.45794e+06	3.77245e+06	5.01145e+06	2.91127e+06	5.0681e+06	3.86517e+06	3.22369e+06	1.19067e+07	1.54321e+06	2.07161e+06	2.65542e+06	1.9273e+06	2.45284e+06	1.86404e+06	2.70129e+06	2.04441e+06	957056	1.03833e+06	1.01952e+06	934897	836829
1098	FOCC014001-PA-CDS	7	4.78334e+06	5.61884e+06	6.52667e+06	6.07474e+06	5.09765e+06	4.75102e+06	6.67155e+06	8.04621e+06	666537	694885	811358	613316	822194	611886	704334	620532	932193	1.09623e+06	1.14829e+06	1.17327e+06	1.13818e+06
1099	FOCC014656-PA-CDS	7	202425	114304	121651	123785	112787	99941	113282	112844	96925	92273	233115	90722.9	107952	119425	110345	99329.1	86360.8	97247.3	93599.9	89966.6	85764.8
1100	FOCC014777-PA-CDS	7	677607	275421	402366	386015	1.02031e+06	402364	735652	504667	566222	428919	401933	487726	833326	394142	466329	677762	753718	639672	573021	686930	707656
1101	FOCC014783-PA-CDS	7	148533	150163	139305	123173	96019.2	110483	105390	114811	99895.5	106443	115577	137235	154508	155480	156894	126879	109730	110078	112793	143989	153579
1102	FOCC014886-PA-CDS	7	749344	918062	661217	594609	284533	484906	534850	269554	242039	262788	306541	170608	249775	256196	175707	223940	336203	304520	331928	307546	329507
1103	FOCC014890-PA-CDS	7	204178	189810	308723	398804	208152	289250	282634	284781	373540	207898	221963	370294	194248	147716	211497	160941	224406	199262	231173	216153	219227
1104	FOCC014950-PA-CDS	7	254490	148188	253731	191939	151484	195472	215653	317496	424926	271663	300265	375510	305544	305997	369909	252622	303050	276421	276580	254905	343834
1105	FOCC015285-PA-CDS	7	137992	156061	207677	244950	176876	249064	184333	216726	123330	113855	133494	121547	129505	137910	107941	120113	125800	102703	95664	95197.9	103580
1106	FOCC015447-PA-CDS	7	558992	533549	521172	385481	273532	308501	346129	347198	178881	186599	187388	546821	236522	304978	198148	186016	232338	202925	241482	205349	204400
1107	FOCC015537-PA-CDS	7	281623	195105	218737	217545	221667	187786	217046	243030	527045	365172	371220	493449	431602	414780	516127	507886	483167	468588	480783	482504	508038
1108	FOCC015721-PA-CDS	7	342996	223009	206278	250020	406741	380835	312273	274428	242067	245795	294433	194753	242460	229193	206930	176210	264863	279782	277457	265101	263907
1109	FOCC015858-PA-CDS	7	174872	101194	92466	103990	174537	197481	205816	146235	421591	317761	356034	433212	362240	314518	414842	409065	276190	274678	295631	283122	286896
1110	FOCC015893-PA-CDS	7	650189	531050	1.8892e+06	961467	628907	734177	849265	515161	485034	482723	557492	363805	553828	579625	576367	549941	701958	703485	860430	822748	791524
1111	FOCC016320-PA-CDS	7	518243	437832	376359	306818	738359	486891	546661	512335	580069	662416	515083	579057	573651	754324	703803	662885	572761	558914	587582	564321	607808
1112	FOCC016381-PA-CDS	7	103275	101130	90628.4	104672	252311	1.75511e+06	298663	962597	103430	122805	116232	108217	118779	237774	104798	158525	232541	191131	175062	197023	177996
1113	FOCC016666-PA-CDS	7	2.21202e+06	1.34633e+06	1.17539e+06	1.34197e+06	888128	1.35816e+06	1.34566e+06	987890	2.65845e+06	2.1868e+06	2.55963e+06	1.87128e+06	2.47699e+06	1.95027e+06	1.76705e+06	1.92385e+06	2.698e+06	2.46345e+06	2.4465e+06	2.21521e+06	2.56161e+06
1114	FOCC016702-PA-CDS	7	105397	147422	142210	119786	102315	84043.4	157985	211575	92772.5	134059	100035	72744.9	115206	134245	105177	107098	109882	103924	127297	111917	111153
1115	FOCC016871-PA-CDS	7	142832	219111	199454	320476	264042	166824	241556	236476	249973	191991	250240	227131	198463	118416	116589	752368	203329	189769	133421	112658	173326
1116	FOCC017380-PA-CDS	7	259899	251924	243359	267032	365352	259855	238960	294305	124534	125519	129357	149774	155174	119198	127750	110057	183909	174464	147006	177234	197715
1117	FOCC018030-PA-CDS	7	248472	243092	201563	229215	188819	204021	300548	249817	167575	163190	215893	181679	174304	183374	164043	144804	183915	211202	194528	209196	260404
1118	FOCC000053-PA-CDS	6	189226	161029	211369	131833	110802	110132	128328	140093	221666	257468	257370	247742	214623	242407	263173	236541	290977	287189	304212	357132	345021
1119	FOCC000279-PA-CDS	6	190886	180229	169713	234133	181952	216708	215023	185893	354419	317650	277056	302749	306275	371568	334833	348892	296207	292737	306741	318951	287494
1120	FOCC000356-PA-CDS	6	1.06859e+06	795063	829021	1.0757e+06	1.16426e+06	950569	1.50376e+06	581509	1.5549e+06	1.37057e+06	1.06722e+06	1.86135e+06	2.60586e+06	1.83818e+06	1.85975e+06	3.16757e+06	1.71571e+06	1.80643e+06	1.8496e+06	1.97037e+06	1.86827e+06
1121	FOCC000369-PA-CDS	6	60275.4	107844	89604.1	93756.9	99661	74822.7	63362	87690.8	111500	165211	120923	86760.8	107304	138040	97366.3	120609	131532	122450	110237	130058	142096
1122	FOCC000457-PA-CDS	6	253626	117508	153330	140892	145662	148125	153704	143724	225009	186481	158389	170230	199737	139792	180544	140351	146244	129414	142195	145690	153681
1123	FOCC000555-PA-CDS	6	801624	411266	1.07139e+06	173837	647460	5.86677e+06	233398	1.70247e+06	292153	203862	172412	79655	276492	379858	191339	156716	215352	225369	224372	238373	281310
1124	FOCC000556-PA-CDS	6	96794.2	100031	180629	121317	120640	118076	117167	107474	228843	188011	240813	206279	251327	209230	241367	237117	190936	191289	185766	180267	195615
1125	FOCC000623-PA-CDS	6	875911	315657	261886	348619	584680	596184	542119	419939	523744	105275	302269	73192.2	146134	55520.5	36506.1	53877.1	131222	325502	83366.7	325587	291022
1126	FOCC000653-PA-CDS	6	63158.4	72898.4	97730.2	100383	84897.2	114396	147044	99177.1	114163	68316.7	70415.4	42093.3	54483.5	58088.1	167769	90880.5	63520.1	52847.5	61673	55778.1	58452.7
1127	FOCC000681-PA-CDS	6	580144	506449	629734	841578	597083	504292	725083	733746	1.00509e+06	891803	908280	1.10378e+06	1.17345e+06	1.07025e+06	943832	974594	662953	312429	200313	180347	213363
1128	FOCC000684-PA-CDS	6	72324.3	87090.4	90254.6	78917.7	71537.9	67380.4	83302.9	94770.9	103635	100248	95266.6	83187	84930.4	85224	135390	93207.6	68416	106396	101835	86820.2	71234.6
1129	FOCC000726-PA-CDS	6	207643	177331	266790	254016	197033	273339	214681	162428	338306	307642	286713	277735	257817	298275	260256	293135	393175	306640	308531	312547	332628
1130	FOCC000792-PA-CDS	6	693354	489921	375304	865797	1.40106e+06	868258	753824	559112	1.58812e+06	1.51455e+06	1.10402e+06	900603	1.03389e+06	951597	846593	584230	1.19323e+06	1.29826e+06	1.4418e+06	1.47793e+06	1.14117e+06
1131	FOCC000845-PA-CDS	6	486080	521738	510842	565289	399572	713948	853890	424456	392477	555283	355208	432791	521979	631862	608089	373808	505023	623394	639188	654710	685572
1132	FOCC000931-PA-CDS	6	425897	480876	264521	350852	338853	506588	615431	522745	260728	344120	277484	366726	359849	359887	368546	306789	412974	405513	459741	498497	422108
1133	FOCC000943-PA-CDS	6	352913	593815	249388	481663	158599	265311	226582	160912	87886.5	84005.5	70378.7	91359	74174.5	95883.7	108031	130135	78942.3	101744	86443.2	82721.4	63826.9
1134	FOCC000970-PA-CDS	6	266840	261090	264376	261371	204645	147145	258624	191510	422516	464277	537917	463631	637870	541546	472375	660805	635288	586418	590074	480960	486912
1135	FOCC001067-PA-CDS	6	84695.4	119356	231326	175722	74410.1	79849.8	67494.1	83642.4	186206	232079	235473	236156	199609	188748	229158	135424	193856	228337	219049	249900	205593
1136	FOCC001172-PA-CDS	6	62967.2	80509.6	99979.6	71468.8	83769.5	73389.9	69708.2	91826	81901.9	71311.2	106527	81614.3	41304.9	145820	69648.7	69275.6	34205.3	37830.9	47345.5	74198.4	94841.5
1137	FOCC001307-PA-CDS	6	96397.5	121662	176780	203790	161520	176854	98519.8	134275	66646.1	93720.1	81021.9	66921.5	93640	95699.7	87253.9	116256	90687.2	83227.8	100414	99126.6	103354
1138	FOCC001465-PA-CDS	6	323047	499747	477828	333518	439488	338422	361175	390966	511808	633532	587628	729240	553975	549928	684971	747394	581679	694403	514516	595436	104144
1139	FOCC001480-PA-CDS	6	240599	425859	260808	245278	207506	312729	322772	161638	209815	252596	315705	268860	190227	194507	228872	233743	331007	297342	268847	287069	320494
1140	FOCC001482-PA-CDS	6	60206.2	83680.9	80220.6	81632.8	78664.1	72285.9	69074.5	90198.1	78389.4	81963.4	77452.6	75730.1	84456.3	84219.6	73790.1	89418	81884.3	106490	87961.9	78365.5	73516.5
1141	FOCC001518-PA-CDS	6	83275.5	83648.4	80783	78336.1	124367	118702	104156	109501	56959.7	92761.9	133914	72288.8	83532.8	94965.8	82981.3	86883.8	46743	54174.8	56082.9	72839.2	78138.7
1142	FOCC001598-PA-CDS	6	68042.6	73803.4	107070	75861.7	77181.7	68061.9	71097.7	98194	86506.3	71249.8	75283.7	93213.4	85037.6	81695.5	91203.8	92025.8	67435.1	75140.4	80233.1	67938.4	72216
1143	FOCC001818-PA-CDS	6	83741.3	96567	91920.6	113488	83144.3	63536.4	97811.8	82461.8	97274.4	133876	140074	111649	102002	75542	121802	74724.9	85709.1	98675.7	92882.8	127040	123896
1144	FOCC002150-PA-CDS	6	148978	125845	96526	138486	125546	126633	106975	153177	126453	135636	110235	106137	140666	85613.9	93776.4	86047	57117.1	72541.5	51140.5	46182.1	51332.9
1145	FOCC002266-PA-CDS	6	183243	99421.4	167575	113712	406122	410273	172184	234863	158799	153722	116226	228987	685946	209283	135942	144705	168691	120889	132586	147765	116462
1146	FOCC002301-PA-CDS	6	103797	98153.9	124607	106366	140623	115375	196622	120683	88748.6	127863	133716	136880	131627	80886.9	93015.5	123354	96888	101569	102653	121223	138085
1147	FOCC002379-PA-CDS	6	355009	175198	347688	140622	317649	362211	163082	304416	602444	659139	574797	597624	603627	867330	601342	648524	835921	671862	473744	413254	444161
1148	FOCC002479-PA-CDS	6	253314	419339	447218	369566	269479	323361	220589	202773	122389	154041	156440	107102	161849	164135	157506	197003	220991	242744	228556	233879	217310
1149	FOCC002593-PA-CDS	6	112251	135826	225535	127598	177623	169537	104069	176791	162669	126875	279007	242454	142689	148110	214704	143371	161306	150842	142451	150608	155182
1150	FOCC002625-PA-CDS	6	230853	247864	224335	214329	4.89025e+06	310914	331927	236132	338568	373635	326165	241171	323050	373989	293729	300300	397858	406453	397441	355628	381293
1151	FOCC002637-PA-CDS	6	958201	581083	633591	747035	887007	985971	904080	608273	288386	242561	272875	229045	370592	276694	322239	225072	352017	339049	417083	374380	373745
1152	FOCC002738-PA-CDS	6	187634	172281	177552	168246	158664	200049	179092	221010	108773	96228.3	125191	106955	110020	102521	126230	110423	101019	119365	212321	213637	223739
1153	FOCC002890-PA-CDS	6	705044	1.04574e+06	630235	1.06615e+06	923679	626499	780984	853599	247663	243492	353178	293513	182157	191407	213663	239698	272000	191913	252176	266513	229922
1154	FOCC002944-PA-CDS	6	88389.3	138928	115051	107199	161951	156038	251249	188461	126776	171485	104107	113181	121073	173028	126068	112555	143644	149716	158245	169004	203764
1155	FOCC002949-PA-CDS	6	136571	117971	147530	104885	92649	87611.8	113188	101150	188941	187156	209810	140370	178921	172941	178149	123745	196792	214130	158364	183909	144028
1156	FOCC003092-PA-CDS	6	410574	510740	463778	485601	639271	819415	463711	673312	132582	165212	322161	206029	146905	147742	156567	173179	189748	180187	219525	229446	209579
1157	FOCC003490-PA-CDS	6	1.09718e+06	701742	606487	1.02058e+06	1.17217e+06	1.13159e+06	967989	998809	3.81807e+06	2.96559e+06	2.08048e+06	3.42891e+06	3.7885e+06	3.66715e+06	3.17418e+06	3.56933e+06	3.73827e+06	3.94619e+06	4.20689e+06	4.44759e+06	4.44171e+06
1158	FOCC003580-PA-CDS	6	435100	326537	432748	345079	198420	106648	363078	155559	294983	419719	195609	169905	178904	412835	359479	339362	153385	214246	218516	200140	158076
1159	FOCC003716-PA-CDS	6	207161	282659	356641	273527	339322	345699	395502	269227	333603	349831	352907	372167	383535	411500	433026	384448	472403	466664	528236	510894	526028
1160	FOCC004007-PA-CDS	6	361302	535826	1.04055e+06	293899	437054	670429	373281	324237	153673	170871	201095	152087	171189	145904	143353	142876	194086	180752	153903	179175	180818
1161	FOCC004023-PA-CDS	6	71979.7	116470	186609	107610	103396	93427.8	79074.9	113984	51517.9	61836.3	62880	45533.5	50188.9	85529.2	60021.7	49629.2	42306.8	36823.7	38610.8	46072.4	35476.4
1162	FOCC004182-PA-CDS	6	721305	681450	423360	379288	1.86104e+06	629509	278390	374816	290339	267303	219442	235798	248099	293041	314030	262236	226820	252507	263481	176428	138979
1163	FOCC004187-PA-CDS	6	925468	620149	807549	936189	1.64722e+06	723742	883418	872531	646334	664961	642313	589240	869407	451698	377488	405854	622199	593006	614807	623117	642605
1164	FOCC004347-PA-CDS	6	498121	932145	440255	327357	392756	390109	562960	400879	691091	785313	1.03555e+06	752499	1.17311e+06	708176	658836	492210	854926	627563	672670	680920	590134
1165	FOCC004575-PA-CDS	6	87427.7	463644	240033	306567	175375	87290.3	318585	221524	128278	120303	135064	108761	91054.8	101210	86974.8	79628.8	123634	116717	107841	102725	100122
1166	FOCC004581-PA-CDS	6	2.63208e+06	2.34555e+06	2.90006e+06	3.61331e+06	2.2003e+06	3.6736e+06	4.89384e+06	1.14224e+06	2.34548e+06	4.08268e+06	4.91787e+06	4.14319e+06	2.41353e+06	3.67205e+06	5.40696e+06	3.11817e+06	3.92477e+06	4.4695e+06	4.60408e+06	4.49241e+06	3.83234e+06
1167	FOCC004745-PA-CDS	6	778116	645610	526247	590642	809532	1.19544e+06	827193	1.07469e+06	1.2627e+06	952977	958961	953102	1.17012e+06	1.32749e+06	1.07288e+06	748494	1.28367e+06	1.47914e+06	1.515e+06	1.39535e+06	1.66886e+06
1168	FOCC004774-PA-CDS	6	323724	265928	267321	283035	470617	341002	323598	306225	586751	578349	531853	503125	634860	579014	590116	504578	559723	628586	629106	571198	566264
1169	FOCC004802-PA-CDS	6	59657.2	74912	87932.1	90220.9	74224.7	87025.4	67375	100463	139154	160757	126066	94327.9	52421.4	104871	146224	119485	169117	146519	122097	137560	92880.7
1170	FOCC004815-PA-CDS	6	77528	98836.5	93717.1	102200	90219.3	68766.5	103286	127073	102032	93962.3	96172.9	91010.7	108188	121856	103327	110575	111682	138491	127445	107572	93695.1
1171	FOCC004943-PA-CDS	6	272444	316824	509513	449685	225354	595945	993287	357119	285677	323463	493970	297527	406346	334111	311455	344514	409255	411818	386584	335755	343701
1172	FOCC004962-PA-CDS	6	1.17838e+06	1.99348e+06	1.78794e+06	2.13141e+06	1.33505e+06	1.69754e+06	1.55773e+06	1.59908e+06	160488	170894	191224	163224	181745	191689	186039	172839	302635	226321	236380	217537	234903
1173	FOCC004989-PA-CDS	6	102397	93568.3	136296	137976	181334	142480	196119	104348	130016	108872	116819	116731	114766	142654	110664	103343	130418	153896	132536	181659	149052
1174	FOCC005038-PA-CDS	6	163683	141653	211217	131842	214978	162940	171763	206340	137941	133786	130554	98173.7	153271	164725	167926	112037	156332	165540	162275	159506	162598
1175	FOCC005193-PA-CDS	6	1.15131e+06	522027	675959	802675	845589	717938	1.1704e+06	568594	2.52728e+06	2.17005e+06	1.55609e+06	1.8647e+06	2.82013e+06	2.06649e+06	2.31329e+06	2.21925e+06	2.34828e+06	2.41183e+06	2.75564e+06	2.94953e+06	2.66118e+06
1176	FOCC005288-PA-CDS	6	280624	375442	306062	358762	254320	179675	111580	179864	90817.5	92571	123071	86672.9	91114.5	118424	81719.4	121838	165546	96124.9	104240	100471	126019
1177	FOCC005366-PA-CDS	6	531065	418150	367855	362347	575571	514864	505162	383278	658526	518790	386047	720445	570029	598718	678332	512464	727365	748001	811578	880676	877286
1178	FOCC005400-PA-CDS	6	57709.3	83739.5	85950.1	119961	77221.5	117235	65149	85621.3	232003	183660	201174	200755	284132	174274	185661	196715	89742.7	98165.1	98032.3	121004	109513
1179	FOCC005539-PA-CDS	6	3.98856e+06	5.77215e+06	4.94299e+06	6.4409e+06	7.5676e+06	4.46431e+06	4.24524e+06	6.09786e+06	201396	283647	364951	242869	237313	303397	273429	507562	634784	659885	703122	763020	762206
1180	FOCC005577-PA-CDS	6	219003	195855	357891	245340	83020	71018.7	164429	87070	207860	210946	192939	174965	184218	205691	163688	153771	216404	158826	141030	156868	199820
1181	FOCC005581-PA-CDS	6	131571	120493	129117	158437	287197	130657	163287	101985	96693.9	122604	114709	120288	91006.4	121548	148963	127439	219326	124636	135194	110548	142619
1182	FOCC005705-PA-CDS	6	642587	353477	215241	281143	554200	460573	336669	298465	435112	380356	468105	356013	376923	433187	443875	366501	626394	521574	514552	570266	599754
1183	FOCC005770-PA-CDS	6	110827	115659	90411	104352	144015	97740.2	154812	142987	124783	132946	141341	99670.2	163673	134741	99550.8	68522.7	113693	100268	124129	106935	134941
1184	FOCC005778-PA-CDS	6	346089	288708	215352	332417	174118	192024	153716	232641	142301	113389	169452	273913	155507	191268	161792	123593	251328	117659	131041	134633	150217
1185	FOCC005917-PA-CDS	6	56179.6	89487.9	86781.5	93800.7	74289	67025	67128.1	77622	57940.8	46274.4	84645.9	63795.4	58934.8	57764.4	60106	97033.9	45256	65297.7	46307.7	43897.7	46153.5
1186	FOCC005933-PA-CDS	6	71086.3	95850.9	88899	80723.2	90081.1	76541	96791.1	102186	87583	86997	80068	79271.9	85498.1	127602	97826.9	93767.1	107585	102877	125278	120338	103763
1187	FOCC006182-PA-CDS	6	116340	113867	91573.6	333122	148422	98564.2	129674	104570	149321	192712	129694	129364	138162	184790	155488	191227	212634	150775	180647	185326	181026
1188	FOCC006432-PA-CDS	6	190424	211882	296698	405165	200415	198868	239255	173198	117973	160879	176472	116724	144270	171861	152124	149308	187365	198452	194017	182462	169618
1189	FOCC006514-PA-CDS	6	141532	146624	124848	193637	146977	127117	105979	112445	234029	370683	265025	279417	210671	295588	259095	255819	306088	301028	317294	271791	273735
1190	FOCC006528-PA-CDS	6	258179	262601	361427	396252	310884	369141	419930	491671	57476	69840.7	77744.1	61171.1	81544.7	73975.2	70237.4	70263.2	114554	108078	101152	74625.4	88945.7
1191	FOCC006789-PA-CDS	6	193549	175443	240001	376090	246140	214684	207847	231631	386462	425785	394484	416587	472399	401578	418125	393645	613384	386386	544485	581156	519048
1192	FOCC006809-PA-CDS	6	1.12314e+06	524822	1.27693e+06	3.09352e+06	447770	646448	1.11717e+06	648913	419891	575351	636736	523739	546445	619686	640548	445689	951428	820280	837539	756607	786840
1193	FOCC007013-PA-CDS	6	429758	230471	171730	204229	261165	343576	285177	264311	353137	313621	329525	329131	412216	316450	330488	329990	395811	364047	388510	414701	468329
1194	FOCC007026-PA-CDS	6	345949	188325	204465	214609	370711	148390	221922	169594	232569	170495	244674	224502	190100	94452	130014	211371	248991	145410	157435	154185	176571
1195	FOCC007052-PA-CDS	6	1.16702e+06	1.98263e+06	1.33474e+06	1.16693e+06	1.48961e+06	1.23167e+06	1.09632e+06	1.80768e+06	103910	112007	129858	136085	118405	108061	122868	93688.3	187090	154966	160318	192586	191220
1196	FOCC007069-PA-CDS	6	172648	135360	165307	197443	81738.6	99551.9	94169.1	144092	139076	159268	144865	120228	121960	144822	123426	120195	137732	150945	159254	144294	148882
1197	FOCC007196-PA-CDS	6	81612.4	94730.9	77650.4	91461	86848.9	89776.1	76790.8	101538	85517.4	40833.9	62871.7	132122	28075.3	31105.4	36084.7	39621.8	44797.5	44865.2	41542	39729.7	52066.6
1198	FOCC007280-PA-CDS	6	300150	244030	194435	338826	188537	165574	241392	241280	290177	308181	424329	359153	372328	301807	346160	286201	494747	453261	384351	413675	354315
1199	FOCC007587-PA-CDS	6	67913.9	86826.2	77976	125002	96350.8	90497	84346.7	136314	157707	131943	115233	141392	132789	160646	124860	144774	58212	67898.4	65765.2	53414.6	58969
1200	FOCC007600-PA-CDS	6	387553	394240	568923	535997	281158	378819	757456	402281	150664	181016	239678	189665	192219	217741	209411	181392	213694	212794	228427	208972	258951
1201	FOCC008043-PA-CDS	6	112929	84809.9	104655	79746.5	86804.6	68049.1	79786.1	98205.9	187264	174727	186026	177906	232400	186046	179673	215670	193279	212027	211571	192707	189516
1202	FOCC008092-PA-CDS	6	253435	299600	286432	264361	221918	316465	235273	241846	309768	396018	523372	423743	505220	291695	391535	432863	359641	350541	306048	287036	288312
1203	FOCC008111-PA-CDS	6	101622	86789.8	80136.5	87305	115844	65944.5	60200.2	81818.4	107936	145783	186652	123175	134658	190380	157157	118486	140023	141924	131637	135144	134257
1204	FOCC008232-PA-CDS	6	197673	121222	148970	163938	248838	245127	239427	283771	488330	587535	487480	448972	507675	602103	522399	573223	522854	522819	605482	575367	563750
1205	FOCC008253-PA-CDS	6	760020	353203	328798	329853	432850	319536	422079	670584	279037	420999	439617	357449	474626	473820	417224	463073	605456	546458	541030	589835	538474
1206	FOCC008316-PA-CDS	6	211793	135700	195369	139209	122134	108847	85788.9	140573	335817	230005	210744	191651	188467	199995	158289	151867	152638	216121	191163	178163	146720
1207	FOCC008403-PA-CDS	6	83807	123392	104177	99884.7	133423	103203	121333	114264	141139	201848	92022.8	213825	210819	196771	317168	153804	218407	286521	215276	243733	272369
1208	FOCC008450-PA-CDS	6	171484	138468	187385	175407	104292	155818	291628	104669	229082	271060	281044	233038	279593	272218	279055	213752	286046	271157	328616	347662	348860
1209	FOCC008463-PA-CDS	6	52428.4	78411	91090.1	84272.9	74319.1	69803.5	64838.5	82357.7	58796.8	67580	59106.5	48182.1	54037.1	78925.2	73398.6	55534.4	48593.8	45537.1	45235.2	69398.1	61500.2
1210	FOCC008466-PA-CDS	6	635546	985345	938584	570659	906960	669588	525212	1.8314e+06	70448.7	84953.3	110004	89226	53267.3	107060	76694.9	53600.7	111219	124203	119987	113281	111973
1211	FOCC008490-PA-CDS	6	1.86912e+06	2.12468e+06	2.41948e+06	2.24515e+06	2.45376e+06	271191	726496	2.3128e+06	1.73983e+06	2.54166e+06	4.36622e+06	2.85644e+06	2.43284e+06	2.32004e+06	3.59447e+06	2.19636e+06	3.87515e+06	5.32533e+06	6.11727e+06	7.33533e+06	7.73652e+06
1212	FOCC008492-PA-CDS	6	86155	90393.3	128262	83700.4	99772.5	96197.1	114158	150609	93826.8	103116	101997	84729.1	96293.3	135379	110680	99721.6	160865	125475	134308	118502	142528
1213	FOCC008550-PA-CDS	6	56503.9	77874.9	79688.7	100185	72411.3	75207.3	64619.8	78542.4	72359.1	91180.3	77093.5	76689.5	60427.7	124573	109840	86693.2	88731.5	91504.1	94788.8	95800	80628
1214	FOCC008721-PA-CDS	6	567867	1.0388e+06	1.43425e+06	1.01856e+06	959956	717401	751422	1.06038e+06	139226	330666	359225	166801	339411	402177	206109	165565	434038	418337	378874	414543	444644
1215	FOCC008731-PA-CDS	6	921387	1.07992e+06	1.25253e+06	728997	1.54202e+06	1.4037e+06	1.14085e+06	1.73872e+06	3.44593e+06	2.6836e+06	3.01569e+06	4.09997e+06	3.9908e+06	4.03929e+06	3.98631e+06	3.9002e+06	3.63143e+06	4.06101e+06	4.68573e+06	4.34224e+06	4.41539e+06
1216	FOCC008743-PA-CDS	6	3.23268e+06	2.96863e+06	2.6239e+06	2.40468e+06	2.42714e+06	3.22049e+06	3.91927e+06	2.89173e+06	2.59787e+06	3.51427e+06	3.57462e+06	3.10686e+06	3.07565e+06	3.45023e+06	3.70494e+06	2.74868e+06	3.88043e+06	4.09943e+06	4.34683e+06	4.44482e+06	4.62116e+06
1217	FOCC008798-PA-CDS	6	119475	89110.8	79195.9	96522.8	103353	108044	94681.2	142304	103257	103197	123026	156400	179399	170702	169900	137719	157274	169057	168847	233658	108393
1218	FOCC008869-PA-CDS	6	397724	249517	215734	222548	270911	269635	297606	258866	341168	230286	322924	274517	277027	234519	264312	266939	395684	320672	332456	306841	332346
1219	FOCC008921-PA-CDS	6	157753	172030	102325	112109	108830	90205.4	155549	119951	81639	74398.6	92055.2	56109.9	79776	63149	70608.7	89592	118605	88061.9	94303.5	92676.3	94639.5
1220	FOCC009037-PA-CDS	6	137094	93470.7	92373.7	88973.1	108297	60644.1	68506.2	88496.5	77270.1	107963	118652	76023.4	90289.1	102269	82560	115887	100571	106321	126108	106609	112880
1221	FOCC009122-PA-CDS	6	541381	76347.6	138880	167143	103278	112916	127707	140646	225887	179220	275707	441942	178122	171372	277728	249308	309891	325105	288896	390310	383262
1222	FOCC009123-PA-CDS	6	94776.1	123445	92863	122151	107862	92891.3	74851	135036	61447.9	61847.6	66320.9	50538.7	59947.4	72090.3	64003.5	56778.1	34530.6	22749.9	38501.9	30271.9	24885.7
1223	FOCC009318-PA-CDS	6	285166	336366	571713	260860	215659	280791	328140	414672	241308	288003	333358	221738	329632	336365	382299	264178	332437	288821	307536	308958	296863
1224	FOCC009419-PA-CDS	6	106236	252657	127628	201665	186090	133430	127991	180049	194909	65031	240843	143582	35886.1	44402.1	24445.3	91847.1	134307	123060	120037	142655	115669
1225	FOCC009609-PA-CDS	6	101195	141669	115769	94196.2	413984	147668	114804	164365	118619	165672	115645	112144	76946	195089	139567	91226.7	147180	134090	169814	167805	162095
1226	FOCC010750-PA-CDS	6	63271.6	173902	116617	91497.9	80898.3	65608.5	66429	83255.7	113274	83347.1	79546.3	107787	98471.8	83004	85261	111491	53801.6	71178.6	44129.4	58228.9	44164.4
1227	FOCC011084-PA-CDS	6	392937	302585	216157	229111	204887	253169	231601	182945	265556	292610	230293	241802	265662	244295	236362	269148	302256	290562	311785	316887	333635
1228	FOCC011238-PA-CDS	6	68525.9	117951	137095	98964	100877	82599.6	78569.2	78700.7	56566.4	60035	69399.7	43154.4	61238.6	68639.6	71438.2	63497.8	49604.2	45029.2	45957.6	43548.1	39946.9
1229	FOCC011735-PA-CDS	6	109953	132037	142700	139334	74805.1	63680.4	94245.5	144006	174261	198252	176566	156884	180019	188731	196749	166184	229016	175678	208685	243152	222072
1230	FOCC011745-PA-CDS	6	129878	122580	171590	88562.9	149850	137821	205647	139816	81777.6	99097.2	121810	74374	93413.9	75797.4	97176.8	84795.5	161363	131331	112013	115823	128470
1231	FOCC011791-PA-CDS	6	70967.3	111069	95064.8	104656	62006.3	65809	77316.7	83385	64096.9	65832.7	39416.8	69739	55691.4	78793.8	45808.9	59553.3	67787.2	48888.5	72742.9	48176.2	53301.4
1232	FOCC011844-PA-CDS	6	550173	602449	710680	835325	1.05601e+06	692325	690665	402755	66353.1	89047.4	51724.4	60223.4	63573.9	91261.4	93666.9	51104.1	49523.6	115501	139637	118069	130692
1233	FOCC012008-PA-CDS	6	258293	199382	240873	133550	184989	272287	226689	211506	472134	345564	399673	513099	329554	408324	324790	411447	381852	395574	427609	429729	500433
1234	FOCC012145-PA-CDS	6	63727.7	77983.9	101783	69334.8	89127.4	68150.8	63835.7	104041	120445	75252.1	73314.1	72313.8	54371.7	63929.4	62526.2	54923.1	62180.4	64450.3	62200.7	67484.8	44187.2
1235	FOCC012176-PA-CDS	6	77650.2	94743.7	94617.3	90419.5	83068.2	96735.4	91588.2	90490.1	113439	157866	122333	134535	129927	155350	126829	122930	113349	118957	127000	171911	138815
1236	FOCC012860-PA-CDS	6	383403	431258	293239	298411	450166	480774	524441	327331	436755	623002	497650	349669	498324	719354	592238	501512	593733	581683	557068	538061	540842
1237	FOCC012919-PA-CDS	6	123591	192195	161158	191278	133525	128905	105576	103401	65734.2	96887	68252.8	67129	59867.5	96171.7	63741.1	61206.4	68577	64156	68333.5	78974.8	58533.7
1238	FOCC013007-PA-CDS	6	164287	160033	188916	126814	250827	344019	125136	234470	719267	240508	520973	1.01167e+06	597964	223747	452464	691217	517590	621693	588159	550461	540113
1239	FOCC013042-PA-CDS	6	71131.1	90807.3	90638.8	109225	67392.4	82629.2	64497.2	88175.4	119551	87794.3	100123	120282	114956	114119	96074	81378.7	63962.8	60250.1	52782.7	41832.6	35323.9
1240	FOCC013066-PA-CDS	6	218579	301155	210650	174202	273296	299215	263347	353394	296040	355547	284838	304678	331174	394329	359811	319960	284131	286963	272498	310288	322745
1241	FOCC013119-PA-CDS	6	192823	159045	266114	199312	140031	93822.2	126692	143711	144129	230312	223918	156611	285506	203959	201187	176948	243141	226878	194374	184271	198813
1242	FOCC013375-PA-CDS	6	131004	138147	141126	127736	214816	100603	80273.2	134760	88504.9	116130	93345.8	76413.7	61658.8	77663.1	107600	113270	100296	93707.9	98169.7	98363.6	123337
1243	FOCC013378-PA-CDS	6	140653	105399	122257	131560	104462	106936	143633	171262	127216	144515	90855.2	100645	131810	141620	161138	138817	155203	132588	135351	132419	108493
1244	FOCC013479-PA-CDS	6	59459.5	80696.5	93210	82667.1	106591	80075.6	80254.3	115999	118369	121134	193163	419202	127809	101878	112948	119180	146039	141604	123479	145586	128818
1245	FOCC013536-PA-CDS	6	63491.5	93301.4	163191	162616	104014	78071.2	79114.1	89698.2	194918	151412	143154	142127	157395	154081	168192	158748	186559	208990	183114	196333	168878
1246	FOCC013583-PA-CDS	6	213086	175390	209194	163632	247169	240609	306650	190380	371762	239781	229824	223961	254924	307921	235600	202220	185422	222394	132552	162173	131005
1247	FOCC013835-PA-CDS	6	106359	110836	221640	108990	76895	71263.2	67051	79504.1	101340	100830	61311.2	57683.5	88240	111980	97082.3	81584	85679.7	77373.4	62768.8	65038.4	82291.1
1248	FOCC014215-PA-CDS	6	60934.4	86920.1	86764.3	83610.1	226939	85511.9	100311	136715	66489.7	64402	59961.6	78415.9	66905.9	81396.8	70906.8	65270.9	58007.9	61702	72504.5	96496.8	80300.8
1249	FOCC014310-PA-CDS	6	176345	280953	416400	179507	133562	99365.9	115778	110835	86750	113774	362112	83699.3	92485.8	117351	147172	135473	133451	95827.4	115190	137705	114730
1250	FOCC014382-PA-CDS	6	111333	74154.3	72790.1	80965.5	141060	120910	113791	138879	60585.8	107199	89715.9	87183.8	71602.8	114788	109428	112053	82098.6	83823.7	112933	110719	79631.1
1251	FOCC014439-PA-CDS	6	171772	120754	213077	110801	189197	144769	286308	102915	164197	177389	260901	182133	204836	138311	152466	109087	194370	216461	152545	163645	130852
1252	FOCC014509-PA-CDS	6	81369.2	82523.2	73322.8	113897	109962	105907	83608.8	124191	43923	76721.9	87122	57661.3	66557.8	61745.6	74531.8	59412.3	30793	35214.3	33259.2	50274.4	39963.8
1253	FOCC014619-PA-CDS	6	54338.7	79449.7	95211.3	82567.2	78998.2	67146	70546.4	90110.1	88633.3	95489.9	70869.5	69670	75501.4	111100	77366.8	102670	80081.9	86954.2	70132.5	100556	103022
1254	FOCC014634-PA-CDS	6	159834	166108	258706	167249	131403	98958	115542	104937	115967	107601	127215	131114	110608	93390.8	98650.3	91652.6	110417	106684	140856	118447	107091
1255	FOCC014669-PA-CDS	6	57767.7	81462.8	87948.6	72589.8	76614	68813.1	66457.2	83247	45868	48534.7	36667.3	55790.8	56005.9	71390.4	63484.1	63780.9	43669.1	39253.4	38521.5	51617.4	35839.5
1256	FOCC014889-PA-CDS	6	140418	229617	170809	690466	260148	203571	288683	150391	270300	257709	239174	195784	300185	362615	265228	226903	314505	303211	297923	312497	284780
1257	FOCC014962-PA-CDS	6	52663.3	82258.3	88625.2	77081.7	80175.1	71480.6	68702.1	83945.6	59615.6	65608.2	62836	54233.1	83102.1	50015.8	64683	61721.2	56516.5	52341.1	43717.3	60517.8	52590.9
1258	FOCC015030-PA-CDS	6	236184	150842	116324	119692	226371	178555	208189	258990	317995	295757	279838	288675	245778	319137	301238	294904	277179	328616	296807	352889	369657
1259	FOCC015149-PA-CDS	6	327632	256891	225032	184453	249674	202535	317462	265507	283240	345813	322362	325514	257149	302727	258424	144975	255717	343918	364114	322518	346954
1260	FOCC015380-PA-CDS	6	552846	867751	294358	319018	638218	2.02382e+06	154790	357628	122805	115238	113861	89441.1	76341.9	93401.2	91810	88955.8	110706	121756	143588	128144	130041
1261	FOCC015583-PA-CDS	6	75568.5	125581	99328.2	97805.8	95809.7	96399.4	79721.5	162947	96023	106497	77341.3	80365.7	83595.6	41662.7	38987.5	41931.7	58701.3	48236.5	46129	63200.1	83517.7
1262	FOCC016038-PA-CDS	6	577175	435250	597845	384162	483972	767940	480387	358438	37271.1	65744.1	82829.9	41806.4	50200.1	96700.2	56704.3	74682.1	78353.4	93848.6	90389.4	121697	109997
1263	FOCC016105-PA-CDS	6	618815	539485	334625	547674	836136	789312	881242	681029	558192	563689	868538	545463	720973	599877	572101	348043	704240	748721	777420	690213	696234
1264	FOCC016143-PA-CDS	6	1.08721e+06	1.04818e+06	2.44132e+06	1.88025e+06	1.12064e+06	1.26941e+06	2.30789e+06	1.07327e+06	324991	332588	381224	338772	446601	369419	316477	364066	625006	569970	533773	506374	444347
1265	FOCC016674-PA-CDS	6	679783	721253	568409	313185	413093	200241	289181	520275	149982	178567	160089	139373	174172	145311	189679	129075	168537	162126	171031	199040	210150
1266	FOCC016678-PA-CDS	6	619036	479658	422917	362672	564711	622421	699142	732074	512602	463417	539410	542856	493750	403561	686787	488223	587659	580668	587834	611013	610596
1267	FOCC016741-PA-CDS	6	81865.3	119434	127641	86704.2	81070.6	69500.4	68739.4	84813.9	85018.3	91049.5	94193.4	93882.6	83164.8	91209.4	84453	79005.3	100963	93928.4	78151.8	86263.8	99286.5
1268	FOCC016801-PA-CDS	6	74854.6	98912.9	102518	93956.4	83772.3	87662.4	62515.9	91884.3	128930	96539.2	95970.2	84306.3	81013.4	56500.5	78461.3	77094.9	69710.4	70332	75038.5	76284.4	79105.1
1269	FOCC016948-PA-CDS	6	227767	105517	96311.8	182093	95124.7	141033	102152	97257.4	154056	173461	206364	138688	177654	220085	411999	286809	348049	258196	376967	305614	225923
1270	FOCC017559-PA-CDS	6	109624	156022	233046	475903	170702	178906	337865	279925	158802	97684.1	191941	163163	181435	97993.5	140754	171185	170772	189611	129472	136229	133293
1271	FOCC017665-PA-CDS	6	3.74514e+06	3.11773e+06	4.3074e+06	5.96471e+06	4.58358e+06	4.90368e+06	6.27898e+06	3.39168e+06	5.2713e+06	4.37477e+06	6.01276e+06	5.15514e+06	7.08573e+06	5.09113e+06	5.00528e+06	7.18219e+06	9.20698e+06	7.20885e+06	7.2527e+06	7.45435e+06	7.90425e+06
1272	FOCC017782-PA-CDS	6	320518	131962	288374	187915	189632	115638	187116	125862	230544	255883	228084	220695	248388	222381	253437	264441	244680	353417	225164	236254	263207
1273	FOCC017790-PA-CDS	6	296402	274721	170548	222407	266170	268940	406148	220291	437010	354569	383694	396995	371894	278511	383763	369760	409807	439156	428037	453792	496905
1274	FOCC017909-PA-CDS	6	79203.5	96016.3	84098.5	101487	195457	157508	313549	208877	36563.3	40003	141762	30308.8	64563.3	80485.4	50936.8	156711	81675	74439.5	75554.1	67223.1	94854.3
1275	FOCC000110-PA-CDS	5	94494.5	71262.6	76045.4	64795	97243.3	70319	66200.7	93150.9	78051.3	57044.4	64341.7	62382.2	40920	71042.6	54485.3	63927.5	31856.4	18910	29768.3	34834.1	54622.6
1276	FOCC000167-PA-CDS	5	109517	137687	156800	148774	587815	484202	511008	753188	220951	230697	195145	248702	173962	287127	276873	248737	175310	197576	200527	254178	252877
1277	FOCC000170-PA-CDS	5	809772	645314	505994	614355	641750	911025	624795	668174	953204	885524	803735	849654	852941	1.16333e+06	989233	921233	1.19479e+06	1.19846e+06	1.3844e+06	1.40594e+06	1.58622e+06
1278	FOCC000505-PA-CDS	5	49251.5	66091.2	81221.6	84143.9	66081.3	50922.6	79210.2	112269	131093	117282	117320	120392	214729	142281	188133	134233	167885	151374	179497	181909	188907
1279	FOCC000670-PA-CDS	5	69097.1	91361.2	93227.5	103710	68353.8	147332	55296.4	74363.3	39184.4	42166.4	36931.3	33498.3	43337.5	46016.3	37610	33388	38815.5	33353.6	42224.5	25929.7	26649.2
1280	FOCC000794-PA-CDS	5	2.02815e+06	2.20296e+06	3.41827e+06	6.7669e+06	3.41151e+06	3.80014e+06	5.21145e+06	2.2253e+06	204533	324327	647057	207415	319891	216024	212202	416120	724115	668597	431644	308794	387573
1281	FOCC000895-PA-CDS	5	53856	58114.2	65308	66454.8	62536	57493.4	61559.8	70504.1	80366.7	61694.1	48679.3	62708.8	59015.7	78236.4	69436.3	75292.4	344162	403241	427418	368907	334869
1282	FOCC000936-PA-CDS	5	267283	210556	259834	196607	270479	181009	214535	155971	113393	140917	128320	120808	150916	104729	133270	97285.5	119687	127760	120465	138946	144868
1283	FOCC001137-PA-CDS	5	653786	615550	672796	524604	1.02861e+06	828688	422750	662011	914683	771005	712720	919837	1.1173e+06	1.0584e+06	1.03556e+06	981762	947162	1.07347e+06	1.2035e+06	1.21278e+06	1.33505e+06
1284	FOCC001320-PA-CDS	5	132433	178280	123427	139368	124995	122669	146528	190337	195382	154586	158264	137793	136768	92575.4	120620	123938	170308	182725	170318	153742	177325
1285	FOCC001395-PA-CDS	5	53815.4	66191.2	99277.2	62200	81736.9	96452.4	78146.9	94470.4	92364.4	71022.7	77901	83484.5	49210.4	68271.1	64415.6	73127.9	83111.8	75439.7	81041.3	108380	92776.5
1286	FOCC001430-PA-CDS	5	199701	207940	149336	131037	108323	120203	179541	162202	191617	180822	145739	151540	112667	117080	82834.5	114339	129128	110929	108589	122094	118101
1287	FOCC001433-PA-CDS	5	89863.1	136790	108235	101973	95049.1	97485.4	87414.6	107546	70811.7	69804.4	125347	71682.6	65873.4	67275.8	63781	60983.6	48030.2	46627.1	49538.7	45239.5	55204.8
1288	FOCC001500-PA-CDS	5	177827	145046	181372	97814.1	170293	172782	146996	136646	236221	206499	190528	185380	212657	153447	187039	193490	147264	147010	137054	123189	99871.3
1289	FOCC001641-PA-CDS	5	141512	161428	143702	253684	57064.8	91994.5	92217.7	137872	68100.4	60590.8	65896.7	66142.3	95747.2	65366.6	82394.3	69694.7	102785	82295.3	106773	92238.3	105092
1290	FOCC001668-PA-CDS	5	86240	199841	214437	206689	97319.7	172214	51118.8	247020	68942.9	71444.8	63337.6	59869.3	63677.3	55971	122459	93332.9	78084	74052.8	54277.8	94824.2	126867
1291	FOCC001782-PA-CDS	5	122291	112386	96901.1	129562	92925.5	108293	110694	111300	119100	116052	137123	111166	135147	95565.6	97183.6	94869.2	133800	112435	132702	110239	122700
1292	FOCC001939-PA-CDS	5	1.88523e+06	2.18713e+06	3.91518e+06	5.04614e+06	3.96283e+06	3.30444e+06	4.58959e+06	2.57494e+06	186146	403021	529991	205904	304772	254213	257104	304263	503626	419822	351697	287568	301138
1293	FOCC001950-PA-CDS	5	56114.1	61078.6	72236.7	73576.5	75952	71354.4	184238	168392	45576.2	81208.6	85381.9	95566	73325	58109.4	73697.9	104756	81436.5	73670.7	70861.6	68002.6	133939
1294	FOCC002013-PA-CDS	5	75456.4	101222	72232	69036.3	66779.7	73218.7	73803.6	84518.8	87802.8	88529.9	90772	75403.4	79093.9	104658	99685.9	89088.6	112159	89835.2	111499	157387	105664
1295	FOCC002054-PA-CDS	5	133239	146773	109164	119202	130693	152554	88898.9	104160	145882	182268	165029	163598	171433	176052	182006	176998	222095	210317	215817	228920	227430
1296	FOCC002200-PA-CDS	5	555313	437009	430666	526746	578918	712154	1.14871e+06	692608	436848	628958	464384	439438	530424	505002	445045	408710	666190	622032	607157	600439	633097
1297	FOCC002435-PA-CDS	5	108462	236612	214448	203381	68524.1	54298.1	70428.1	82396.7	56431.4	68740.8	66144.7	71889.9	55457.5	62592.1	79129.5	76876.4	78063.5	81950.9	98964	78187.7	82817.5
1298	FOCC002472-PA-CDS	5	48629.1	69185.6	254176	96787.1	105034	91184.2	112350	125619	123597	165813	120241	139808	179866	209895	154544	141972	223019	176913	241420	279162	244893
1299	FOCC002533-PA-CDS	5	187728	152763	254000	148880	139354	147842	101273	102423	128464	167985	169725	232441	144096	143965	158948	187129	176361	220914	177398	145415	174963
1300	FOCC002606-PA-CDS	5	1.99658e+06	1.7327e+06	511270	533364	480989	2.83239e+06	1.09405e+06	1.7814e+06	846058	752309	833595	658842	814150	705187	672337	655356	872338	856820	705900	702507	711459
1301	FOCC002694-PA-CDS	5	131278	243052	242446	118564	221419	193513	281426	184334	199497	162513	202501	198509	217429	208655	223374	214753	216453	210896	196147	208142	192139
1302	FOCC002827-PA-CDS	5	46212.8	73640.7	63390.8	66311.5	66071.8	55679	58534.2	67300.6	92754.9	94499.8	84855.7	65786.7	81235.9	128304	116658	74212.9	89257.7	85329.4	87720.4	114573	136764
1303	FOCC002998-PA-CDS	5	76070.5	103378	92937.1	123692	69066.5	70138.3	81062.7	110248	117354	75687.5	138479	158784	123062	70808.7	68969.8	92767.1	137703	91713.6	83203.9	99224.1	113082
1304	FOCC003043-PA-CDS	5	66955.3	68987.6	73356.2	88858	71921.4	61329.5	67689.6	164605	112452	153677	140093	104874	149505	179385	180452	148308	159926	150175	158123	161244	155577
1305	FOCC003112-PA-CDS	5	237055	347970	602325	325354	167425	179712	197549	169876	104914	113872	166760	125287	130008	80180.3	133264	114564	164661	152192	167175	190931	154144
1306	FOCC003118-PA-CDS	5	74772.4	112260	94491.3	73793.5	87044.1	73440.1	65118.9	104363	103354	67190	66458.6	123300	44858.1	54553.7	73716.1	69581.5	46789.1	46034.1	62336.3	46336	47392.9
1307	FOCC003153-PA-CDS	5	103102	832003	948581	1.19487e+06	1.10786e+06	1.10961e+06	700793	680795	136575	114843	48953.3	112405	95228.5	118798	162274	149361	119128	114803	216401	146641	215482
1308	FOCC003167-PA-CDS	5	162126	96120	146446	145559	81462.3	49973.1	54817.2	73840.3	85060.2	76617.7	67225.4	49371.7	36698.6	29787.6	23949.3	33308.7	47479.8	45736.6	47837.6	56328.6	53141.5
1309	FOCC003235-PA-CDS	5	753988	322561	271533	237982	389479	271341	146692	523597	2.28629e+06	1.35568e+06	550850	1.34575e+06	1.31056e+06	1.26876e+06	1.11375e+06	1.44421e+06	659513	792121	790250	813428	932856
1310	FOCC003469-PA-CDS	5	46815.7	72878.6	72501.6	77326.4	71019.4	54897.1	66119.4	70240.8	59936.1	87320.1	73673.7	52372.2	57091.7	95271.1	61300.8	49981.6	58324.9	61990.5	57648.1	61273.5	69012.2
1311	FOCC003509-PA-CDS	5	46073.1	61172.5	66500.6	64063.7	52670.3	94456.1	60830.7	71257.5	112069	120593	108662	91857.3	111763	151767	112351	119146	128971	146397	153685	146993	143633
1312	FOCC003630-PA-CDS	5	228050	159288	99668	106634	91311.1	144208	136084	107200	256226	257151	241131	326701	225801	276568	241861	248337	362105	313175	356705	364373	378068
1313	FOCC003637-PA-CDS	5	105037	96010.9	94246.7	95900.6	69601.1	78603.4	56129.9	67898	59261.4	69922.9	66433.6	42217.1	58647.5	50841.5	40077.2	53301.1	43836.4	40253.2	43528.2	41347	36006.6
1314	FOCC003678-PA-CDS	5	41677.9	79797.6	69318.4	70268.4	71822.6	59466.3	58615.7	63602	55363.5	67394.8	92958.3	68024.8	95160.6	61498.2	78801.2	90548.7	52067.1	67206.3	58433.7	54060	61285.9
1315	FOCC003685-PA-CDS	5	6.91361e+07	9.16072e+07	7.84449e+07	9.7396e+07	1.03409e+08	1.01287e+08	1.1354e+08	1.07312e+08	3.42109e+06	4.98521e+06	1.34075e+07	4.10336e+06	6.50949e+06	5.60936e+06	5.72821e+06	3.47633e+06	1.12413e+07	1.06941e+07	1.02599e+07	1.09499e+07	1.32723e+07
1316	FOCC003798-PA-CDS	5	140179	66181.4	156252	103504	152632	122656	130975	110691	118269	133705	175400	140186	142628	95441.3	95191.3	94828.1	188201	131481	132456	138883	191004
1317	FOCC003805-PA-CDS	5	148046	194800	183572	139846	143625	58721.2	54566	71177.4	33382.9	43566.1	47233.5	43359.1	39486.6	65184.1	37639.1	36477.4	47437.8	38192.5	41731.6	32289.2	43350.8
1318	FOCC003824-PA-CDS	5	45622.9	75024.4	71724.7	69554.8	64534.2	63032.5	66160.5	62501.2	52685.9	66158.3	45758.1	36798.6	42851.4	49918	28477.3	47519.1	67129.6	60065.3	62522.4	49207.3	43911.2
1319	FOCC003853-PA-CDS	5	762472	621457	918245	598955	984868	758518	784493	643729	1.66497e+06	1.5206e+06	1.46172e+06	2.02684e+06	1.56952e+06	1.97568e+06	1.55816e+06	2.09403e+06	2.07511e+06	1.88788e+06	2.0465e+06	1.96355e+06	1.93292e+06
1320	FOCC003923-PA-CDS	5	92233.6	127392	99750.5	145612	239800	80231.2	69840	90329.9	93878.8	93922.2	89163.4	101818	101130	97284.6	93281.6	107364	170489	146536	143903	136778	161351
1321	FOCC003952-PA-CDS	5	60664.5	85364.3	68920.9	78810.7	102768	60182.6	63912	86003.1	47901.5	37930.6	44867.2	53414.7	38514.8	48830.3	45654	38649.8	44372.1	53100.2	63283.5	57188.1	71760.5
1322	FOCC004001-PA-CDS	5	70930.6	81006.4	74282.5	84567.7	88360.8	94002.3	80033.6	113756	95538	109435	98204.4	164296	99623.3	125180	121267	127691	130926	133726	162984	140505	137405
1323	FOCC004156-PA-CDS	5	3.82152e+06	5.45604e+06	4.98392e+06	6.30321e+06	5.94831e+06	4.23291e+06	4.03724e+06	6.18235e+06	162150	133293	131589	149979	115190	136528	143534	134238	486141	474755	456850	522780	551488
1324	FOCC004170-PA-CDS	5	216762	144128	288701	224044	142387	111969	159747	87015.1	76525.3	58119	51852.3	64455.6	96321.4	41787.9	50704.1	59753.6	46290.5	55216.7	65824	60412.4	68410.4
1325	FOCC004228-PA-CDS	5	264179	170506	284998	242976	258923	240473	351964	206918	89110.3	114248	143309	103964	143594	101329	121872	97716.7	153882	148384	126762	142932	155443
1326	FOCC004264-PA-CDS	5	49619	105073	165624	171018	77070.6	63260.4	52946.2	70701.2	73248.2	126700	210368	110998	121037	105214	116334	99174.5	92539.5	98007.3	102751	103979	78915.1
1327	FOCC004288-PA-CDS	5	169614	203247	202254	163700	148851	188198	194353	207388	464826	498511	473980	614534	370010	452494	656847	535042	516956	621669	609539	673501	618115
1328	FOCC004372-PA-CDS	5	79125.1	92348.5	210499	76173.9	90535	102244	91236.2	97173.2	292613	173978	147598	408023	220317	208530	284284	237693	165026	188965	151179	161180	166813
1329	FOCC004528-PA-CDS	5	353663	154915	606574	362946	263472	156895	247166	416802	344280	470404	304183	414548	461607	432296	387962	367672	372104	444629	572886	478847	449641
1330	FOCC004655-PA-CDS	5	67762	85307.2	70976.6	82408.7	85424.5	55648	54989.9	58251.3	52023.5	36949.6	61025	58122.8	43094	41326.1	44171.7	59369.5	35982.9	43120.6	37307.8	32064.1	31348.5
1331	FOCC004891-PA-CDS	5	86029.4	87997.7	80025.2	74883.2	106238	133042	64500.5	94501.6	173804	149899	202912	146252	166132	156055	161511	151737	153959	152437	159867	116726	123762
1332	FOCC004948-PA-CDS	5	42218.2	124822	71993.1	74211.5	135815	124405	163549	104312	117159	142935	124325	160461	161204	170978	147694	174402	166646	193984	227419	209235	204933
1333	FOCC005066-PA-CDS	5	155577	145267	85241.7	114808	253607	213081	203078	166701	139209	143112	155474	147985	139225	120754	137241	121771	234890	151032	149022	131703	135650
1334	FOCC005115-PA-CDS	5	75532	97231.9	96224.9	95956.4	96661.3	75408.5	77068	115410	54101.2	72130.8	77668	72301.5	67853.4	62476.7	62088.3	55214.5	74600.1	53907.5	47530.4	45115.6	60645.1
1335	FOCC005150-PA-CDS	5	60920.5	72789.2	67614.5	59861.5	62019.4	59919.2	71172.2	62639.3	97418.6	101057	109429	101177	96740.6	108417	79018.4	106488	115569	93733.2	86637.8	104274	95055.9
1336	FOCC005202-PA-CDS	5	44856.1	77558.2	70779.6	75505.7	61233.4	58109.2	61012.4	64785.8	40357.3	71317.8	60087.9	41646.2	42792.7	32710.4	52287.6	47394	25999.1	28908	25778.2	27309.1	28171.4
1337	FOCC005216-PA-CDS	5	43444.9	71428.4	70812.2	95523.3	430819	129186	187388	128573	90960.2	81747.1	99497.5	94794.6	102060	85285.5	85359.4	103846	95694.6	80045.4	77399.7	83596.3	74689.3
1338	FOCC005219-PA-CDS	5	1.05484e+06	693358	1.14083e+06	688865	851462	786642	626063	777618	791023	776654	875251	638290	909207	593574	619447	554175	481319	492281	488936	479860	447260
1339	FOCC005285-PA-CDS	5	76391.8	99629	85484.3	87972.4	84502.7	83408.4	95339.8	74869.9	76712.9	71332.3	56126.2	72132.9	80073.9	65979.5	79784.1	75529.5	74841.1	82554.7	71481.3	74813.5	71143.1
1340	FOCC005334-PA-CDS	5	120234	135786	130686	226948	1.5342e+06	186952	153568	132604	106586	124993	160402	131157	180269	148315	172089	118784	219719	115515	145138	130269	123868
1341	FOCC005358-PA-CDS	5	619736	241377	175208	217814	422782	383069	486483	299843	1.01038e+06	617747	562569	550505	818763	512240	429940	480187	800926	791424	786188	794752	876136
1342	FOCC005360-PA-CDS	5	62889.1	63653	59077.1	75180.5	81585.5	74188.5	112234	95038.9	126040	124299	127022	122055	119028	156875	130141	134827	167391	116541	108355	149529	118761
1343	FOCC005426-PA-CDS	5	62741.2	65345.6	69880.2	65959.1	57633.7	61207	51269.8	78387.3	113003	103059	90275.1	112881	103188	126271	99253	81193.5	57443.8	74671	130029	69131.5	119128
1344	FOCC005522-PA-CDS	5	81382.1	78291.5	149439	655750	56902.9	51175.8	54142.6	77669	34329.6	51203.2	31416.5	32128.9	35804.5	46131.8	40052.8	42718	52448.6	41696.6	39694.4	40441.1	40383
1345	FOCC005634-PA-CDS	5	95516.3	2.47219e+06	491453	388449	126682	65437.6	87046.7	3.07435e+06	41895.4	61014.6	58304.8	46783	66475.5	31418.2	68024.6	190236	63235.2	66731.4	54689.4	62246.5	63459.8
1346	FOCC005636-PA-CDS	5	58652.6	73601.9	98221.3	77221.4	65487	59370.9	89280.5	170321	99796.2	90684.2	107753	104300	113156	110150	103077	88493.3	95268.5	97420.6	109642	105980	101878
1347	FOCC005675-PA-CDS	5	107991	242008	152529	174399	275361	151936	162004	198815	58099.2	58724.3	53858.3	48745.5	52233.9	69530.6	67785.5	63457.3	64806.8	73631.8	81122.6	80160.8	89914.4
1348	FOCC005728-PA-CDS	5	44608.4	81792.3	88736.3	91117.1	86367.8	80400.6	78532.2	83123	227393	227810	163649	208989	235732	271125	212768	223400	204580	206155	176753	223222	173998
1349	FOCC005804-PA-CDS	5	334236	201557	262247	274659	1.29362e+06	335824	290434	283099	483329	472322	499739	454499	570318	590129	460512	564932	618449	554886	555513	582026	579971
1350	FOCC005928-PA-CDS	5	160265	100868	173590	147199	238612	287837	127451	231481	249574	191688	192371	269279	174216	154613	186776	135345	216905	202428	207320	194897	167709
1351	FOCC005955-PA-CDS	5	93933.2	72678.5	76032.4	91745.3	90148.8	82105.7	70972.5	80087.7	64558.1	93275.1	117882	93701.1	97764.7	103686	83642.3	99321.6	126545	95306.7	124733	136418	74910.7
1352	FOCC006103-PA-CDS	5	46527.3	66698.2	84972.6	67708.1	59866.3	60652.3	55875.9	74149.4	42451.1	29051.8	51527.5	24228.8	68188.9	83694.9	89590.4	65179.9	35842.9	53455.9	29609.4	34646.6	65011.2
1353	FOCC006157-PA-CDS	5	63499.4	71110.3	86874.7	72586.3	85028	79101.7	85166.1	87839.5	127493	136813	237668	119011	153735	156303	127682	143475	85107.9	79483.1	70609.6	60481.6	61861.7
1354	FOCC006285-PA-CDS	5	473509	344723	344543	246484	292264	382590	214500	297823	481858	339970	361507	360115	333228	234498	241334	158157	292862	266562	264578	269125	333124
1355	FOCC006324-PA-CDS	5	164745	119795	202260	313657	113604	109395	115416	149881	163563	207563	249563	190518	279924	206187	213713	190171	341674	265357	243940	289775	293202
1356	FOCC006818-PA-CDS	5	188682	248444	345440	217895	270244	204643	150376	220712	85560.5	111270	92579.2	80256.6	70294.4	83886	101438	72777.3	98835.4	136407	142659	130106	100901
1357	FOCC006852-PA-CDS	5	159354	189066	254802	262849	250505	211543	183997	173251	201649	138252	192235	221258	170717	203341	183367	193209	200233	195815	230091	224476	197710
1358	FOCC006947-PA-CDS	5	42625.1	65196.9	62255.1	63893.9	91396.1	57859.6	54560.6	65249.8	58698.7	55421.2	62302.9	59732	50255.4	61166	60373.5	63184.9	78364.1	52600.1	65408.2	56380.1	62985.6
1359	FOCC007078-PA-CDS	5	2.30549e+06	2.60129e+06	1.51206e+06	846660	1.45081e+06	1.28265e+06	1.47916e+06	664620	1.00778e+06	1.05352e+06	1.01551e+06	738003	1.13371e+06	880560	537924	912029	1.43674e+06	1.3255e+06	1.13418e+06	1.16326e+06	1.16009e+06
1360	FOCC007177-PA-CDS	5	55398.2	71456.2	77739.2	65253.1	96855.2	71540.7	84531.7	96833.4	60337	71402.2	72560.8	71340.8	66679.7	65812.1	44258.1	42185.3	173780	77389.6	85889.9	89456.9	67681.4
1361	FOCC007195-PA-CDS	5	138896	103407	170783	147439	170325	164342	141038	146660	88799.5	102270	131826	93007.8	150774	135878	123677	114207	150884	142315	136370	132911	148120
1362	FOCC007197-PA-CDS	5	46723.6	67255.5	81606.6	118615	75002	56554.2	54920.6	67493.1	136952	147846	87630.4	57633.4	71671.5	33842.3	54881	66088.8	83421.7	64978.1	64382.3	85193.9	85176
1363	FOCC007314-PA-CDS	5	132075	165538	130404	468953	364967	142301	154410	98602.8	232043	200280	229641	211414	191318	137384	215216	182699	230298	217252	240273	248289	206717
1364	FOCC007416-PA-CDS	5	105442	91699.8	84898.4	91500.6	119500	118209	92843.9	124710	191855	153941	166415	177072	187492	198094	166178	167858	115827	180663	160389	142710	153277
1365	FOCC007428-PA-CDS	5	80360.7	118203	91432.7	82676.2	197818	86141	79771.6	134777	182603	205743	325817	207221	216260	236994	221171	190356	162763	208269	190893	189189	182410
1366	FOCC007505-PA-CDS	5	96047.9	129307	122110	115308	130858	103324	164713	94636.5	76430.7	86761.2	69195	62413.9	72781.6	96429.9	100041	83493.8	110899	88365.8	83167.1	104666	92667
1367	FOCC007572-PA-CDS	5	61190.9	100839	130663	132513	85977.9	73705.5	77557.7	142090	42650.6	42749.4	47338.1	22927.4	37492.9	25727.6	40319	24427.5	27901.5	25358.8	25663.5	26830.8	21892.2
1368	FOCC007608-PA-CDS	5	81809.2	94588.5	91071.7	112593	118946	118446	76473.8	132665	189797	212216	214436	199960	238382	271935	293665	238865	170109	218906	223821	169515	131342
1369	FOCC007622-PA-CDS	5	42655.6	69030.7	73815.4	75650.6	65162.1	61923.8	53624.5	72823.9	17184.6	23495.4	17183.6	15331.8	20464.5	22705.9	24776.1	23484.8	18848.6	25222.4	23003	18991.4	22874.1
1370	FOCC007700-PA-CDS	5	168899	134244	114867	76072.3	113933	183970	155212	193393	214765	203932	196205	186798	206191	222016	198718	227571	265888	195564	245368	230459	190127
1371	FOCC007880-PA-CDS	5	72443.7	65836.5	225493	247967	59021.8	57103.1	64383.9	68458.5	87118.8	72743.6	74752.8	104287	112787	118442	79338.2	103217	104329	63271.2	64761.1	67462.3	67795.2
1372	FOCC007935-PA-CDS	5	642471	739011	819184	877067	951321	937806	1.05288e+06	779418	1.74809e+06	1.01668e+06	906781	1.4621e+06	1.66463e+06	1.21235e+06	1.62057e+06	1.46007e+06	905725	1.27896e+06	1.35106e+06	1.36193e+06	1.07832e+06
1373	FOCC008017-PA-CDS	5	113945	96788.6	224428	614493	185376	128496	195496	123732	124430	158511	198336	140878	219704	240372	244650	202114	228411	260440	252876	240346	260599
1374	FOCC008058-PA-CDS	5	194958	140815	224527	178552	295542	294399	270645	489272	921974	643121	503634	906298	762654	607509	1.01565e+06	953313	324757	359291	340796	364676	466573
1375	FOCC008064-PA-CDS	5	91353.4	68083.9	82802	61005.8	56833.9	85070	89371	118835	48899.8	42846	56650	60984.2	52669.7	51092.9	48166.8	56190.8	59830.2	45650.2	55504.5	58210.9	56660.6
1376	FOCC008071-PA-CDS	5	112599	166328	217995	270325	167126	504246	278104	227254	54826.5	53161.5	166145	62330	78690.5	96152.1	79024	102792	85267.6	75555.4	84207.5	76280.7	90591.1
1377	FOCC008263-PA-CDS	5	196529	268534	213738	171525	329826	994388	97156.4	156507	40359	62979.1	64978.8	62352.6	58921.2	84358.6	67873.7	82731.7	104555	86630.8	88201.9	97243.6	100590
1378	FOCC008375-PA-CDS	5	561888	1.20334e+06	1.06518e+06	1.55166e+06	775064	1.26504e+06	2.02286e+06	1.20567e+06	397250	341995	466502	479190	346221	268908	453338	356237	574308	610885	672217	573648	547598
1379	FOCC008397-PA-CDS	5	46528	64229.3	68118.4	74295.6	66323.2	59266.9	58944.7	64209.6	89183.1	73939.8	83437.4	63110.2	79565.9	91146.5	82702.9	69231.4	113385	80535.6	88111.4	87205.5	114501
1380	FOCC008409-PA-CDS	5	467107	266932	463730	246395	160676	283878	252717	249116	1.02933e+06	474520	442454	378572	387382	312662	294637	282981	579674	376311	448675	418086	203215
1381	FOCC008606-PA-CDS	5	55680.7	80804.6	58309.3	71891.5	144263	54028.6	54058.2	70994.3	27121.2	38997.4	32759.1	39228.3	37147.9	46583	37449.6	50667.6	50097.7	51689.4	47997.9	70196.8	44408.1
1382	FOCC008627-PA-CDS	5	48845.4	129818	67005.8	67275.5	63027.1	58563.2	88498.7	70127	101496	156459	115144	78825.1	111857	129199	142414	136130	123889	154661	139947	163709	135352
1383	FOCC008651-PA-CDS	5	192954	128121	341133	281696	186133	136209	387559	218326	194192	182995	118106	144160	95948.8	123944	162186	136596	125919	128145	114148	140906	123886
1384	FOCC009046-PA-CDS	5	133411	175468	216118	230274	187843	140540	231689	121203	155059	194513	165812	148406	169823	175508	208406	137457	139211	157900	200792	215118	203408
1385	FOCC009058-PA-CDS	5	437966	321986	289840	316730	255304	337874	502398	217834	433060	482836	552698	491146	620626	656107	546518	503517	695438	759245	627393	714318	663249
1386	FOCC009551-PA-CDS	5	45539.3	71622.2	64350.5	64975.3	54866.9	59361.3	58278.9	73977.8	69508	72824.5	72773.1	64319.6	83949.3	86987.4	96708.6	79395.1	49386.1	40310.1	65955.2	51770.3	78100.8
1387	FOCC009580-PA-CDS	5	339332	163204	266432	186887	489453	325618	403751	292554	415335	312820	423027	390261	423407	283558	247906	327245	271473	234796	345453	324025	372814
1388	FOCC010728-PA-CDS	5	103035	111208	118822	169225	124372	150218	228409	116194	214706	263979	279484	261229	258658	281416	302342	275877	333431	366078	327236	373324	326026
1389	FOCC010773-PA-CDS	5	83231.4	75940.1	88523.3	90799.9	81306.5	77059.4	89585.4	111643	66897.9	24374	56250.9	53713	43640.1	52276.8	38729.1	52372.5	51652.4	35694.2	74390.5	66227.8	60877.3
1390	FOCC010812-PA-CDS	5	129080	153085	440421	148447	158377	169961	311184	488913	177085	231707	270010	229286	240647	183666	326350	186187	125362	137697	142849	127818	109138
1391	FOCC010872-PA-CDS	5	70240.2	64248	66987.1	58209.6	85380	63459.5	60696.7	84335	163485	199854	125414	152838	135902	224132	153718	144012	149788	185472	233774	218943	220719
1392	FOCC010961-PA-CDS	5	49381	70863.1	62515	56614.1	59354.6	53134.7	58864.4	72749	51206.2	43118.4	47021.3	29981.9	64827	48693.1	51448.5	38006.2	36340.5	51076.6	64892.2	60721.6	55509.4
1393	FOCC011240-PA-CDS	5	46727.4	64057.1	67814.1	73336.7	60509.9	54399.1	49376.3	76379.5	70196.8	61328.5	76675.4	39640.9	57285.4	55504.4	46667.8	57227.4	84715	65030.4	75407.8	74893	82845.8
1394	FOCC011283-PA-CDS	5	418169	263930	185356	192571	204241	322589	278446	489502	278160	321517	385058	190283	332799	247344	246811	176592	264939	290037	185281	195053	157073
1395	FOCC011359-PA-CDS	5	144646	130472	144296	134291	126988	107158	108653	109551	62993.6	95724.2	54311.7	47114.1	70559.4	86544	60211.9	73332.5	100732	83850.2	99898.1	80840.9	82038
1396	FOCC011501-PA-CDS	5	50910.7	65266.2	69987.9	57769.4	58441.8	53024.5	49804.5	74159.8	88208.4	92474.7	119887	79114.2	95045.3	103875	92697.8	82021	102919	100439	94956.2	98559.1	131844
1397	FOCC011699-PA-CDS	5	63807.4	128213	136581	104847	67502.4	68505.6	61164.4	75716.3	99093.6	83606.6	101276	94425.3	110662	125451	124421	112911	100773	98885.2	118309	119921	101888
1398	FOCC011995-PA-CDS	5	69700.9	77114.4	78285.4	75593.4	65397.3	59419.4	55026	64179.1	88670	91069.6	84959.2	69214.5	80312.5	196820	82437.9	106431	65620.4	63915.2	72630.2	65672.3	58489.4
1399	FOCC012284-PA-CDS	5	188907	280145	307711	257250	78294.7	239032	165926	142161	123780	136768	126358	132015	108381	124771	150116	123222	157880	114082	128518	163620	165961
1400	FOCC012367-PA-CDS	5	163498	204057	322283	142799	119973	144507	205253	159625	172146	177975	157169	207205	176920	230649	219992	208113	182193	192704	181525	205984	260197
1401	FOCC012416-PA-CDS	5	172137	183558	146329	326656	168591	179521	223997	198666	255872	268845	222374	232278	212925	215679	191362	167162	328661	298822	311045	250199	319813
1402	FOCC012480-PA-CDS	5	166474	130924	93723.6	173204	144110	160630	159695	146518	236429	262193	154206	202482	181888	259916	209559	222371	273258	264247	239256	237581	263374
1403	FOCC012688-PA-CDS	5	80784.8	73698.6	67757.9	100890	79806.4	72122.7	73644.4	84308.6	68489	59874.1	69202.5	97886.6	78677.2	59713.9	89551.5	96493.8	26063.7	30683.7	30632.2	24284.7	29542.7
1404	FOCC012823-PA-CDS	5	96606	108044	181755	81698.9	84347.1	88859.9	91907.1	88863.3	98374.3	92877.1	86553.5	80108	72070.3	113159	108654	102865	94375.2	92885	112667	112232	87711.3
1405	FOCC012887-PA-CDS	5	46083.9	66656	70130.4	107506	61761.2	67184.7	60406.9	72369	58879.6	84062	85566	47271.5	51045.9	112828	76619.8	82287.8	73983.2	89248.5	80445.8	78457.8	93263.4
1406	FOCC012953-PA-CDS	5	60662	147414	264497	259580	208463	272599	195587	96987.7	73712.8	118740	87476.1	98165.5	126991	132479	87023.1	109334	91231	108386	113755	103794	139607
1407	FOCC013043-PA-CDS	5	49123.7	98476.6	76208.9	72832.3	62349.9	52427.1	48880.6	71032.6	70926	53029.4	54685.9	37286.2	44166.8	57557.6	57231	54184.9	41713.5	53012	63383.8	59737.6	45617.3
1408	FOCC013170-PA-CDS	5	158242	212516	227820	151089	158626	160408	182163	289664	58344.9	94972.2	112688	71233.6	75170	88216.5	45631.8	77274.1	89902.4	110579	85311.1	82521.9	95682.3
1409	FOCC013629-PA-CDS	5	51128.9	73563.4	69318.3	79078	75137.5	72504.1	64593.8	97298.4	64845.6	71221.2	79152.1	78030.9	85330.2	97375.4	77634.2	86526.5	72218.8	75842.4	76247.5	73603.9	76755.1
1410	FOCC013801-PA-CDS	5	68955.6	124616	118225	190308	622541	108481	78243.7	255322	75059.8	99163.4	106963	118308	99258.1	106611	121878	106126	120619	129446	127532	132648	122645
1411	FOCC014056-PA-CDS	5	81203.2	143271	172723	89873.9	60074.3	82791.6	63282.2	84230.9	55852	61637.5	46028.8	31302.3	53439.3	86555.7	57996.5	53262.6	48083.9	47515.2	53350.3	55645.2	65535.1
1412	FOCC014069-PA-CDS	5	57211.4	66588.4	89756.4	67784.4	65153.9	54347.9	58519.6	72902.9	96889	97247.7	71114.9	81096.6	90123.5	100946	90868.8	99409.2	115882	91823	97824.7	94287.4	87341.8
1413	FOCC014259-PA-CDS	5	784471	409274	301689	699423	517915	442427	447667	556907	1.29369e+06	730514	835872	742933	863933	563933	509010	716913	878638	821027	854627	758583	674561
1414	FOCC014293-PA-CDS	5	208206	162718	148982	175411	214781	214997	340157	179518	166512	163266	271985	138797	208160	165477	169570	162171	217708	197721	193915	184571	206317
1415	FOCC014331-PA-CDS	5	52284.3	77038.8	75455.1	66876	70898.3	57679.6	59577.9	74375.2	35996.4	38181.1	32722.2	32332.8	43592.1	57583.5	55276.4	34519.3	46618.8	47592	46600.9	51972.5	55582.3
1416	FOCC014534-PA-CDS	5	89110.2	57798	71863.3	78541.7	98419	111362	125784	123835	99314.9	110854	123569	106725	90680.8	125360	80431.2	75665	104580	100722	92388.1	72862.3	100946
1417	FOCC014873-PA-CDS	5	95755.4	134086	213489	156788	129184	165345	213541	291121	76160.4	94750.9	82516.1	75974.2	74960.8	94356.4	86423.5	76687.5	91701.2	84167.9	99009.4	97726.5	89230
1418	FOCC014965-PA-CDS	5	199105	187659	786288	320494	339725	188511	164628	174771	34929.9	39291.6	51011.1	28842.2	34138.6	46205.2	40464.9	36424.8	40759.2	44680.1	47763.3	40063.4	50279
1419	FOCC015138-PA-CDS	5	52299.6	81804.4	70863.9	70119.3	77007.3	79927.4	60765.6	117528	41501.7	44468.5	55604.1	42284.9	47109.4	38054.6	58671.8	41182.9	59139.5	54799.4	57308.4	64698.4	68258.1
1420	FOCC015143-PA-CDS	5	103836	63215	71662.3	61294.5	105166	58932.8	70450.9	71909.6	67280.5	79136.9	73073.9	47688.4	73705.7	74539.9	62928.3	72216.4	70297.5	74327.3	87290.7	82423.9	85031.6
1421	FOCC015284-PA-CDS	5	283651	104421	181434	368450	147297	69347.9	87407.4	90868.1	120316	224928	129984	230626	185386	257581	163637	156919	186571	179309	202712	265648	200766
1422	FOCC015471-PA-CDS	5	60471.8	65795	69302.1	73375	123100	54694.4	50980.1	75943.5	48470.3	52546.4	57454.5	47434.2	88499.1	72257.3	68133.8	107911	63017.6	42943.2	71558.2	54755.7	62369.9
1423	FOCC015546-PA-CDS	5	48788.7	70484	67353.2	67594.5	57601.8	58561.7	56685.7	63819.8	34057.9	64391.7	54382	52231.9	54531	47914.9	56164.5	52394.9	54549.8	58391.6	51338	57585.6	63666.3
1424	FOCC015625-PA-CDS	5	117349	226411	157369	159873	124891	81266.4	147070	91932.4	183981	223995	115729	201945	147215	187483	154316	155279	135387	178103	218656	219913	208418
1425	FOCC015691-PA-CDS	5	112728	129446	148372	94806.4	177232	236642	151446	191015	261503	164480	204119	280225	259983	215588	276688	279191	204887	243298	227977	207262	227950
1426	FOCC015857-PA-CDS	5	129484	63704	75245.9	76492.8	119651	60212.7	57072.6	70692	128521	133047	141045	138883	138341	142311	124513	115199	48596.6	55762.7	54221.2	58398.2	52291.2
1427	FOCC015911-PA-CDS	5	336113	275949	243101	285687	332981	266779	283388	395107	294799	252248	266601	307392	256181	247940	243177	247654	253028	239819	286907	263112	334058
1428	FOCC016041-PA-CDS	5	47983.8	61384.4	67013.9	62718.9	56539.1	50403.2	51877.4	68688.9	54393.4	46511.2	49293	65911.9	44852.6	52370.2	53650.9	52167.7	67373.1	49724.5	43772.4	38337.5	38432.6
1429	FOCC016049-PA-CDS	5	644224	470287	358057	573569	514323	368112	445738	420948	1.30576e+06	1.14875e+06	1.42682e+06	1.50693e+06	1.54061e+06	1.29585e+06	1.35214e+06	1.36955e+06	1.46937e+06	1.3895e+06	940057	881273	997250
1430	FOCC016084-PA-CDS	5	58429.9	83072.6	70068.9	75182.8	189095	188312	181068	208110	108789	125563	120435	105039	128876	107331	128144	121224	140474	136386	169376	148973	151607
1431	FOCC016102-PA-CDS	5	146720	145233	187734	369809	154440	121482	141087	126438	178926	201348	306590	209686	170360	255109	277187	220173	258212	253955	230713	257075	203022
1432	FOCC016176-PA-CDS	5	66844.2	76621.7	91142.6	78222.4	82262.9	83188.4	62026.6	82507.3	73839.3	66977.4	75652.9	81800.2	82621.5	74199.8	84581.9	90399.9	61633.2	66840.6	61399.1	62705.7	67197.5
1433	FOCC016177-PA-CDS	5	55487	80017	85686.7	93548.9	81810.3	74758.8	77835.7	95861.6	113588	111977	128174	116231	110279	80214.3	108706	88055.5	81250.7	85918.8	107092	105464	101414
1434	FOCC016215-PA-CDS	5	82092.8	74941.2	82731.3	70302.5	76488.2	83390.7	63958.6	73858.5	76289.1	79392.3	85930	77878.5	87824.1	80797.7	77938	77075.8	66707.3	65539.9	71738	58340.6	47048.9
1435	FOCC016230-PA-CDS	5	43157.8	63855.3	81756.2	68372.2	70238.4	53999.8	54508.2	86670.3	46217.1	42379	34545.8	51050.8	53421.5	58447.8	37171.9	72374.8	80124.5	45377	46932.1	47965	50697.7
1436	FOCC016343-PA-CDS	5	45561.3	71496.6	67770	70562.8	59112.3	58458.5	57563.7	72294.4	53964.2	46986.6	71088.5	89154.5	52383.9	39767.9	43814.7	40593.4	46158.6	46078	48932.5	53159.9	49548.1
1437	FOCC016358-PA-CDS	5	55770.4	62247.9	77318.2	68935.5	96425.4	88127.6	60749.5	89573	52398.1	76691.9	86932.6	58108	68851.9	79963.7	87118.3	63141.1	86404	86325.7	64177	72925.1	81053.7
1438	FOCC016671-PA-CDS	5	72158.4	98364.2	77210.8	104340	59731.9	93137.9	69532.3	74693.3	112775	147308	122558	121533	125567	146882	111596	112087	196543	162911	146390	139047	144919
1439	FOCC016870-PA-CDS	5	1.27066e+06	2.77244e+06	1.40149e+06	2.51471e+06	1.86999e+06	1.88905e+06	1.10836e+06	2.42999e+06	125334	166186	125838	129250	127561	190117	170254	144020	199531	286938	264187	302896	295254
1440	FOCC017057-PA-CDS	5	330982	350671	432584	378212	192869	632228	750215	386177	167764	245808	384842	235248	283279	215292	356483	273252	401245	385135	387558	422071	383547
1441	FOCC017152-PA-CDS	5	45593.8	67922.9	67936.7	70550.7	64187.1	73708	60879.2	69454.7	72529.7	78684.3	129647	79179	68042.6	80562.5	108837	66440.1	101919	103088	96376.8	96563	106714
1442	FOCC017329-PA-CDS	5	378612	306408	292349	239810	345637	290455	261552	414358	117232	160241	131028	162727	144734	102091	83286.6	135089	107075	124951	121824	144685	149555
1443	FOCC017352-PA-CDS	5	39304	73216.6	64439.4	77617.6	72591.6	70920.3	58349.6	70724.3	58024.5	60301.4	37883.9	57403.8	39032.5	71758.8	66113.9	48676.6	41855.1	58351.8	40969.4	52996.4	51195.5
1444	FOCC017611-PA-CDS	5	45720.3	61859.3	66267	169832	67992.9	52610.1	155532	78040.9	196943	163740	155974	151369	179719	187204	307366	229845	140568	149892	150671	153394	123686
1445	FOCC017883-PA-CDS	5	220320	235623	194461	152105	372872	334759	333785	438728	122954	107819	89572.5	73542.7	124615	95120.8	89505	80810.7	125035	120925	133373	132266	148394
1446	FOCC000092-PA-CDS	4	193680	326195	1.29649e+06	2.54452e+06	600168	188004	1.83313e+06	285239	210736	142621	745207	249621	290491	142715	160760	202761	708964	241186	179574	262992	481179
1447	FOCC000202-PA-CDS	4	36893.7	50389.3	54496.2	65410.5	50275.5	43730.2	66902.5	58853.1	42844.4	63392.9	63081.4	65102.5	70545.7	88072.3	61790.3	86509.3	67824.3	55391.8	57368.1	51149.9	59126.1
1448	FOCC000260-PA-CDS	4	1.5195e+06	1.04885e+06	1.11269e+06	1.49666e+06	1.25394e+06	1.75367e+06	3.20875e+06	1.68857e+06	1.95489e+06	1.55451e+06	2.56655e+06	1.59605e+06	3.12533e+06	2.03485e+06	2.22204e+06	2.39139e+06	3.35288e+06	2.87454e+06	2.56784e+06	2.57693e+06	2.47366e+06
1449	FOCC000302-PA-CDS	4	284600	129535	239616	256350	363986	321942	284999	405027	47995.9	46728.1	71709.5	53270.7	161539	205562	74567.6	81857	161977	141084	133439	135983	117116
1450	FOCC000423-PA-CDS	4	395428	360229	958291	720510	636495	614057	423076	408276	49362.1	44990.5	32804	34431.8	42686.4	51381.2	46181.6	32252.7	59074	47319.5	47555.5	57981	57927
1451	FOCC000458-PA-CDS	4	70751.2	55956.8	65782.1	64945.7	43990.6	46212.1	62354.5	62621.5	18388.7	33279	46770.6	32075.7	37191.9	48411.2	47535.7	55736.8	28339	57780.1	40629.7	55174.5	40091.2
1452	FOCC000645-PA-CDS	4	37540.1	57608.7	57387.2	55794.6	51101	50069.8	44559.6	59436.1	34514.8	40296.7	28112.4	27670.7	32773.4	44371.4	47999.8	44262.8	39604.6	32491.6	31312.8	33205.1	38044
1453	FOCC000851-PA-CDS	4	1.53561e+08	1.6271e+08	4.20642e+08	2.85814e+08	2.11477e+08	2.4523e+08	2.86264e+08	1.78182e+08	9.29034e+06	2.45758e+07	2.25326e+07	8.33643e+06	9.53231e+06	1.77617e+07	2.60046e+07	1.46249e+07	3.57116e+07	3.20062e+07	3.13806e+07	3.80648e+07	3.55955e+07
1454	FOCC000947-PA-CDS	4	123454	119537	136161	78377.5	114928	133053	96103.6	146071	61573.4	47678.4	38996.2	45848.4	60874.9	55687.8	60940.2	47611.9	17423.1	12932.5	16663.4	14311.7	18456.6
1455	FOCC000980-PA-CDS	4	70069.4	96091.5	95989.8	67245.4	75723.4	128688	74431.1	73637.9	51808.2	60431.3	94032.5	63641.2	66077.7	63083.4	72766.2	73376.3	83491.5	50008.4	52937	47264.4	25736.7
1456	FOCC001240-PA-CDS	4	134565	47420.1	56259.4	49874.4	247874	48909.5	50112.1	52416.2	142046	167265	125706	129486	128914	206927	165289	142237	174628	179465	222512	185061	174067
1457	FOCC001261-PA-CDS	4	35686.5	82195.5	58939.5	49425.5	67937.5	63307.2	80416	83011.1	72864.4	70032.1	42534.5	38919.4	48904.3	66521.9	59652.7	49440	70949.1	70072	53228.5	46296.3	78915.1
1458	FOCC001388-PA-CDS	4	67495	159538	198931	73620.5	1.40482e+06	80067.9	69440.4	55563.1	53548.9	37806.3	35192.4	42445.8	28627.6	25151.2	29106.4	32228.1	29551	36820.6	22275.7	19032.3	17876
1459	FOCC001389-PA-CDS	4	36974.2	51563.7	53184.3	53955.9	53140.4	46700.7	46343.7	54800.2	37419.8	26858.3	42721.4	23045.4	22384.8	33288.6	34390.6	51585	21076.5	27345.4	25165.7	21537.3	19726.9
1460	FOCC001435-PA-CDS	4	41630.1	58966.3	63268	57466.2	86555.7	89446.2	94733.6	105305	73863.7	63312.8	71020.6	53571	64879.1	73791	86029	70410.8	68686.4	67813.5	80710.8	88813.7	67894.8
1461	FOCC001504-PA-CDS	4	238366	90653.1	233140	155649	86830.9	99503.7	95398.2	65239.8	109663	126133	143348	149044	131057	138113	153028	158597	145211	167647	171050	145927	147165
1462	FOCC001702-PA-CDS	4	202139	177902	180435	165901	176744	248000	103966	197035	263952	292984	218604	272249	254703	338067	290424	232520	241899	279783	286573	309524	240891
1463	FOCC001708-PA-CDS	4	126304	71249.9	69281.1	146198	182217	104906	414417	203456	202075	148946	330047	146816	294378	143527	173198	190093	213743	203442	167772	162002	151597
1464	FOCC001851-PA-CDS	4	67920.3	163472	97428.1	83186.5	58229	79127.1	62669.7	56727.4	114148	116124	104044	100318	106923	126399	90711.7	96313	133632	138703	155803	163127	157165
1465	FOCC001887-PA-CDS	4	86519.7	88006.8	116289	127737	52538.9	109689	47000.2	58900.9	90488.7	104287	74842.2	95853.1	80867.6	74995.9	73305.2	97039.8	134711	97012.5	105039	104041	102770
1466	FOCC002106-PA-CDS	4	83567.8	79808.2	124182	135302	175936	82396.7	133263	87335.7	76207.3	105844	95737.7	78527.9	85087.1	123881	91815.2	79220.7	128120	114618	129968	129101	122093
1467	FOCC002358-PA-CDS	4	167280	76708.1	195598	79437.1	192310	75789	114429	99939.2	116258	114317	77343	106892	107792	156155	115434	97991.6	103089	110085	149548	142684	140308
1468	FOCC002448-PA-CDS	4	540532	657734	261750	420563	431512	426773	260117	545024	47258.5	62000.9	97878.5	56020.7	62399.3	69113.5	64386.4	54291.5	57905.7	36963.6	38758.3	49535.6	48586.6
1469	FOCC002484-PA-CDS	4	180604	108187	104455	138744	113669	114786	116917	178787	122319	109032	156241	124531	142729	119074	126231	107348	143103	128360	150384	126236	115557
1470	FOCC002519-PA-CDS	4	334340	225675	253841	473645	237191	351416	221699	194079	253332	231627	218707	166504	257177	191009	195963	164851	234355	259648	275886	305628	272061
1471	FOCC002648-PA-CDS	4	34045.7	58054.5	59091.6	55219.1	68310.9	64435.3	42984.7	53400.1	32464.4	41195.8	29252	24857.6	33403.1	51368.8	35643.1	32310.6	28994.2	17295.5	29145.8	19127.7	19946.6
1472	FOCC002679-PA-CDS	4	38428.6	53117.9	56721.3	48472.3	49663.1	44269.6	39058.5	60146.2	35478	38436.6	20598.9	20051.6	37360.9	44426.7	40381	32030.8	31506.1	40637	40295.1	40216	35921.7
1473	FOCC002689-PA-CDS	4	40230.9	56035.1	48350.8	59521.7	52542.3	48091	43256.1	51914	24375.1	32402.4	29772.2	24821.1	27503.1	31998.6	29280.7	35314.7	37034.9	28518.4	28947.4	24036.4	34688
1474	FOCC002724-PA-CDS	4	1.20203e+07	2.03283e+07	1.66584e+07	1.90054e+07	2.00489e+07	1.61016e+07	1.31626e+07	2.01733e+07	255520	624586	935454	397570	642100	567105	679672	519976	808363	830334	1.10166e+06	943638	756339
1475	FOCC002820-PA-CDS	4	42127.7	56161.8	56895.8	46778	53910.4	39611.6	98503.2	53835.1	81087.7	78506.7	77589.4	59000.7	89432.9	77719.2	80144.9	72986.3	86783	84725.3	97589.9	73318.5	73421.6
1476	FOCC002888-PA-CDS	4	70023.7	77980	73319.9	67526.5	71806.8	76825.2	65843.4	87449.3	47994.9	45242	50668.9	52977.3	61819.1	57202.5	62483.5	36464.9	56607.2	54046.5	55694.7	55874.9	54316.7
1477	FOCC002940-PA-CDS	4	73561.9	75043.8	162274	78489.6	117112	95023.7	69832.7	120661	49008.7	52781.7	42642.3	53999.8	40004.1	52645.7	60137.3	45249.8	79006.9	73553.8	77457.7	68261.1	93999
1478	FOCC003093-PA-CDS	4	73926.2	64497.3	73668.2	110207	80914.1	104740	116583	98003.2	83695.7	88522.7	93339.6	89403.9	109952	91221.3	89809.2	97765.5	100734	111317	91808.1	103406	132052
1479	FOCC003135-PA-CDS	4	239129	261611	256865	193021	808960	223151	169884	125865	168440	224716	219139	169849	163099	230411	231550	246388	284451	281000	294668	323435	336345
1480	FOCC003178-PA-CDS	4	81807.5	64329.1	86662.7	118950	106182	133621	136055	99168.2	104107	80007.6	83416.4	78559.3	95318.6	74812.3	71375.1	61359.6	95926	110634	83451.6	116576	112233
1481	FOCC003217-PA-CDS	4	47715.7	59560.3	58491.1	66427.6	64662.8	49102.2	69278	59040	40464.3	44690.8	50182.4	27812.2	60556.7	53743.8	44598.5	51462	41615.2	32851.4	42009.3	38651.4	32223.4
1482	FOCC003278-PA-CDS	4	37320.5	57042.3	55049	47300.9	69662.4	135188	99324	134458	23575.8	35058	25426.1	24938.5	22657.3	31135.9	23588.3	33155	24742.6	23974.1	19314.7	19923.3	18802.3
1483	FOCC003292-PA-CDS	4	258013	277840	221483	331142	233273	238570	165030	290992	119049	106432	108065	113284	121352	99150.3	120928	113411	135110	85648.6	103482	128157	118376
1484	FOCC003337-PA-CDS	4	206664	174144	166231	263083	160122	160450	170108	154038	218500	174939	188401	197869	188650	177621	197416	208133	210653	253655	212058	209728	230488
1485	FOCC003366-PA-CDS	4	291895	232780	206629	198153	219562	199039	191749	227334	148051	186648	186694	141977	159155	174768	180414	156520	217143	205494	213747	226064	254726
1486	FOCC003413-PA-CDS	4	1.43982e+06	1.83833e+06	2.12971e+06	2.15413e+06	1.97623e+06	2.40914e+06	3.11521e+06	2.51579e+06	3.47877e+06	3.05969e+06	2.91268e+06	4.07035e+06	4.28593e+06	4.12141e+06	4.27645e+06	4.12406e+06	4.18803e+06	4.71349e+06	4.52751e+06	4.65867e+06	4.22507e+06
1487	FOCC003470-PA-CDS	4	104209	73570.2	88487	116631	96221	119439	149428	66365.3	109746	237115	244989	168561	240112	236802	229491	184993	255079	264266	245878	285541	266627
1488	FOCC003472-PA-CDS	4	160706	185885	157668	148841	203797	147069	115349	246252	42288.8	57681.5	55616.4	36395	69329.6	57908.7	51460.7	53214.8	74058.3	73005	67680	61293.5	65433.2
1489	FOCC003491-PA-CDS	4	64033.6	67751.9	85305.6	70125	63632.8	66524.3	66474.8	75413.8	47368.5	63224.4	46027.8	51027.3	59577.5	56281.1	60910.9	47918.1	46318.1	50803.3	59631.7	68231.6	59204.8
1490	FOCC003520-PA-CDS	4	213060	157858	111332	104657	155217	101796	93929.8	121003	293814	192813	281485	223864	221050	221854	186820	223576	253288	220583	228505	175733	175600
1491	FOCC003539-PA-CDS	4	46464.2	49754.8	67142.8	52851.3	50223.1	43205.5	43583.7	56349.8	128296	89771.8	70471.2	83424.2	66909.8	100691	71437.2	67514	88839.6	89273.3	80397.6	87895.9	84080.6
1492	FOCC003663-PA-CDS	4	74573	71229.1	58656.1	54232.5	57980	80236.9	107384	117594	79147.8	76290.2	61879.9	58830.3	35365.1	47919.4	47807.2	65148.9	51416.1	50909.1	63628.1	45533.5	44234.8
1493	FOCC003668-PA-CDS	4	229561	176273	300481	335262	252278	217440	329134	358635	147581	153992	189236	175558	163788	175495	186646	131888	198610	215392	213234	217788	226091
1494	FOCC003696-PA-CDS	4	40649.3	65275.3	70670.9	95167.8	51918.1	44747.7	88100.5	70383.4	106503	64177	107481	204615	137067	80541.3	106690	128918	165373	143378	127841	136422	130237
1495	FOCC003777-PA-CDS	4	35057	60586.9	53828.3	54079.7	51266.5	48635.5	41912.7	60386.7	37996.2	40261.3	142920	41349.3	46981.5	47858.1	42281.1	45134.5	33006.9	28592.9	24671.9	25915.9	20317.9
1496	FOCC003782-PA-CDS	4	103084	137275	203178	62898.5	63362.5	159982	86868.9	116791	70666.1	221946	100453	72552	107984	133693	319258	77682.3	66736.2	80946.6	143693	85191.4	89882.5
1497	FOCC003856-PA-CDS	4	420714	318252	406353	456206	127080	498762	526736	261315	250674	362581	424181	383478	291417	290271	301577	464110	500745	615317	459897	431276	537820
1498	FOCC003969-PA-CDS	4	216984	133944	150026	143012	112436	264220	401065	75651.5	137876	103027	111542	113108	122417	182612	107010	69707	169131	171242	146474	123353	163227
1499	FOCC003987-PA-CDS	4	65076.7	90384.2	61601.3	143274	1.62952e+06	97295.2	126260	89634.4	140068	144700	154226	173576	175987	169353	170172	195047	183912	194671	198824	198858	187774
1500	FOCC004118-PA-CDS	4	36401.1	55337.4	48973.9	51648.1	48128.3	44327.7	47097.3	60499.4	40866.6	40486.1	51312.2	43407.9	41904.6	41706.6	52781.7	54942.7	37362.3	30614.7	32562.8	26627.1	36368.8
1501	FOCC004165-PA-CDS	4	60123.1	53390.9	71377.5	77695.1	100570	75524.6	75860.3	87073.9	86560	62775.8	35232.3	37622.1	92410.9	129392	83856.1	128736	77672.3	67794.6	48804.4	67440.2	52697.7
1502	FOCC004167-PA-CDS	4	60374.2	78406	115539	94845.1	84996.5	70632.1	64114	88643.2	68072.9	64152.9	57978.8	54006.5	42731.1	81431.2	79096.9	58978.7	59540.1	47228.2	63586.8	58532	54297.9
1503	FOCC004214-PA-CDS	4	57615	162923	150413	97717.2	287196	3.28607e+06	70473.5	478826	45810.5	46109.2	53099.4	59163.8	51168.8	64374	64007.2	50833.5	36267.3	42205	49410.1	37467.8	37569.5
1504	FOCC004269-PA-CDS	4	37122.6	98019.8	53230.6	49942.8	158359	88503	120140	153471	28686.3	33932.6	42837.8	53647	53199.5	73108.5	69408.9	54293	52516.7	56527.9	51802.9	49367.9	62341.9
1505	FOCC004373-PA-CDS	4	83370.3	54806.2	64816.7	56495.7	85167.1	81760.2	81620	104068	46253	80487.7	74582.3	68903.2	88108.4	80313.7	100167	78615.5	91412.1	91601.6	97786.3	102717	107128
1506	FOCC004448-PA-CDS	4	51956.7	72751.7	65712.6	84013.2	66033.2	57181.5	45202.5	80756	34294.3	51214.1	39145.9	41785.8	60922	48733.6	43674.1	50426.1	50727.5	53449.8	51718.7	56483.1	50708.2
1507	FOCC004495-PA-CDS	4	292548	139811	301903	138748	94616.3	107402	110968	145578	205680	193721	222549	240062	195292	263192	259541	212854	250202	263973	287953	273277	324851
1508	FOCC004552-PA-CDS	4	626828	581932	1.46435e+06	1.36534e+06	901503	925263	590599	511937	250868	226992	178112	217872	231620	143157	225544	231215	209113	248196	259623	270002	231759
1509	FOCC004599-PA-CDS	4	39487.3	61271	66146.6	55286.8	53723.3	46076.7	104189	54498	35506.4	42919.5	37636.5	35991.2	37228.2	49667.8	42867.8	35231.3	45506.3	35864.1	45497.5	40709	44759
1510	FOCC004602-PA-CDS	4	623973	602068	602757	819475	660443	932165	1.13631e+06	883909	416211	413594	478219	345329	539087	459724	561102	413036	616840	628172	642948	595996	629672
1511	FOCC004661-PA-CDS	4	188087	106547	155161	142097	369606	163709	153155	117760	198027	191621	211648	201122	206978	208447	209381	185462	236580	252194	275965	330221	339656
1512	FOCC004667-PA-CDS	4	41366	55089.3	57547.4	57608.6	49418.4	43066.1	43088	54584.5	53635.6	50553.1	37162.8	49760.1	34463.7	68322.7	37787.6	46046.7	39574.4	22661.9	26222.2	16135.4	15744.1
1513	FOCC004682-PA-CDS	4	35886.4	52344.6	57080.1	60506	107026	43020.9	39367.8	55629.6	40484.4	33283.6	72508.6	35611.3	30877.6	42436.8	35928.6	37952.3	28709.7	30963.7	30068.8	22946.3	39392
1514	FOCC004766-PA-CDS	4	70665.1	52032.9	50839.3	53547.3	51691.4	51158.4	42640.6	54375.1	204677	186475	255276	227089	201049	291350	163561	246097	145953	193036	225108	210471	165423
1515	FOCC004821-PA-CDS	4	1.11532e+06	1.30967e+06	1.23588e+06	1.44281e+06	2.51507e+06	745609	1.5854e+06	1.29645e+06	127768	158787	141605	158972	145705	199439	205764	165133	216552	242057	291696	199181	185256
1516	FOCC004873-PA-CDS	4	35853.5	62389.8	338666	54666.8	48904.4	43802.1	41809.3	481048	433633	215417	197174	176131	172281	216579	136746	180654	45276.7	11934.5	9557.35	14626	22991.4
1517	FOCC004884-PA-CDS	4	33269.5	62367	59208.5	57381.9	50533.3	59613.1	44529.7	58328.8	52281.8	65232.7	38062.4	45255.1	46389.3	73031.2	52967.9	42834.2	50644.2	64959	51250.8	47050.6	57916.2
1518	FOCC005087-PA-CDS	4	42827.3	53541.3	53576	54984.2	43751.9	47756.1	76142.5	55136.6	152189	166632	163502	101789	168373	201721	184312	138827	206139	209836	212473	302930	324293
1519	FOCC005131-PA-CDS	4	3.93078e+06	1.04917e+06	1.93046e+06	1.99652e+06	69334	98560.9	82814.4	90020.2	196051	114642	102670	193131	117187	92984.7	152558	106469	127327	126602	144215	136073	134340
1520	FOCC005217-PA-CDS	4	99413.1	86080.4	91727.7	105573	54288.3	44104.7	83829.9	51433.2	49707.1	62264.9	66696.3	35624.2	53724.2	44008.3	43061.8	32639	80926.6	62587.1	64081.3	56838.3	64790.9
1521	FOCC005420-PA-CDS	4	86670	67485.1	109623	79023.5	50366.2	50367.2	44303.5	54527.9	67597.3	63309.4	62165.5	58445	58220	99917.2	88421.2	60343.9	74666.8	86957.9	101901	92669.6	91418.7
1522	FOCC005554-PA-CDS	4	79917.7	147388	231993	235609	241278	302213	317466	407472	32160	45730.5	37971.9	29435	39283	41653	45532.4	36431.5	46519.3	49711.8	49694	30848.1	32988.4
1523	FOCC005649-PA-CDS	4	68083	68457.2	68623.6	55913.4	70644.9	66121.8	55437.5	73088.3	120784	83849.8	93962.7	77485.1	98917.5	68617.2	57489.7	55659.6	79976.2	102236	113034	102441	110921
1524	FOCC005800-PA-CDS	4	104765	53255.5	67865.4	77450.9	110333	54044.7	109655	137348	156676	216373	158109	140968	168121	194459	161309	162112	193493	200733	218139	223707	194988
1525	FOCC005813-PA-CDS	4	273674	134133	134463	226035	128174	167848	187010	112551	224636	200309	190824	225911	236314	222154	202439	218633	237161	217263	236904	242186	215828
1526	FOCC005853-PA-CDS	4	453275	472771	940987	398629	381642	339298	417419	329795	374751	354273	427802	344244	423202	293957	341795	304441	404222	498193	412441	416996	463516
1527	FOCC005943-PA-CDS	4	75886.7	260981	117616	230643	96106.5	96734.9	130548	84569.5	70524.3	78791.4	50230.6	49887.7	44586.7	68514.4	72384.7	90879	45020.7	46394	51195.5	44027.4	46777.1
1528	FOCC005957-PA-CDS	4	42641.9	61657.1	51309.7	55533.1	113892	71334.2	74012.7	185920	74472.3	62836.6	57718.1	94451	104291	82096.9	80312.1	70566.9	126202	92192.8	102810	120242	114463
1529	FOCC006154-PA-CDS	4	35194.5	56275.3	68609.8	60340.6	67524.5	47783.2	48917	78743.5	22478.3	19620.4	18050.3	36812.5	28473.7	56259	24775.5	22525.3	12543.2	23918.9	22480.8	16749.2	23552.8
1530	FOCC006236-PA-CDS	4	103711	111971	238042	114317	202916	84022.1	85795.7	134769	78627.8	64114.7	75951.9	102039	89759	47860.9	53333.8	42842.1	53162.9	52832.4	46053.1	60211.4	54806.9
1531	FOCC006282-PA-CDS	4	290017	221974	220210	185205	4.58059e+06	195056	226334	216744	259564	160741	208431	194689	172758	158942	196117	171347	233521	219614	214898	213872	247159
1532	FOCC006301-PA-CDS	4	76909.1	61400	67479.3	67355.8	61368.8	59418.2	55836.7	68716.7	68661.8	119433	78218.9	116442	97593.4	88482.8	95984.8	113126	108243	106786	120400	97439	124224
1533	FOCC006319-PA-CDS	4	52289	144841	120122	86134.6	112824	100393	147942	66018.9	46001.2	80010.6	63322.1	68433.3	90710.7	97306.7	52690.3	74912.9	81043.9	67309.1	66546.6	76262.8	66605.5
1534	FOCC006369-PA-CDS	4	34308.3	48575.1	50184.4	47713	97400.8	51724.2	46761.1	53977.9	65876.2	86287.3	84500.8	82669.1	95059.2	81076.2	87551.2	66592.2	72138.4	86776.4	74092.3	85116.2	123853
1535	FOCC006410-PA-CDS	4	34778.1	50842.8	57979.7	50798.9	50453.6	40974.9	50759.4	62259.7	64884.6	49519.5	33063	51413.9	53172.3	68265.6	80127.9	65833.1	41145.7	41664.9	48745.5	40838.6	40429.2
1536	FOCC006415-PA-CDS	4	2.66414e+06	2.18674e+06	2.30545e+06	2.00918e+06	1.67256e+06	2.90085e+06	2.58799e+06	2.38771e+06	1.04582e+06	989991	1.0106e+06	610954	817313	800619	590624	561284	1.27712e+06	1.23385e+06	1.14449e+06	1.22125e+06	1.3744e+06
1537	FOCC006608-PA-CDS	4	170612	122001	128306	102366	124774	108828	201849	96831.9	124964	144104	159279	148679	163120	125913	173537	156228	137733	155993	168902	151996	180275
1538	FOCC006652-PA-CDS	4	117784	182308	335944	339548	212576	146046	218267	230803	39407.7	54419.6	62106.6	44750	48436.6	49419.3	44256.4	67144.2	88779.8	79557.1	63591.4	79323	60974.9
1539	FOCC006725-PA-CDS	4	88393.6	141766	83048.3	111091	61572.4	58482.4	87076.2	56246.2	129500	118566	126987	123104	123305	148225	139539	110005	175430	160570	186197	158080	186821
1540	FOCC006737-PA-CDS	4	188433	224138	133808	105920	120626	124693	105234	107724	120015	145516	146294	83082	142961	152943	129048	171480	184700	152338	161972	151937	134115
1541	FOCC006813-PA-CDS	4	39249.4	55092.4	53351.6	51936.1	50717.7	49153.4	46304.1	58501.9	51401.5	114724	115770	89691.6	58875.9	92476.2	64614.2	40909.7	50981.2	61788.2	62864	72403.4	35115.8
1542	FOCC007130-PA-CDS	4	119766	150561	121731	96476.3	138259	87458.4	195977	144298	131690	106967	109291	100001	100708	95374	105011	94942.9	133452	93493.1	108846	141118	94574.5
1543	FOCC007537-PA-CDS	4	190975	170286	135231	166927	184597	171979	125319	122582	151198	121136	140598	184212	169597	194368	227691	164533	209648	169334	207471	265556	254775
1544	FOCC007574-PA-CDS	4	34774.5	49388.8	67040.5	56998.8	64161	58474.1	53067.2	72761.5	33217.3	45191	72658.9	37793.4	45453.1	50905.2	42555.3	41954.8	54286.2	62615.8	51431.4	54068.6	68960.7
1545	FOCC007602-PA-CDS	4	217179	59543.5	178696	505286	84178.6	67674.4	59614.8	67065.2	151423	187257	172175	199299	83657.9	123883	112461	185851	137474	127269	102503	105844	127525
1546	FOCC007956-PA-CDS	4	55101.5	55579.5	54850.8	53722	83883.1	51502.3	43795.4	64744.9	23780.4	28555.9	34457	50049	37321.9	47868.2	54290.6	47934.1	33401.8	31980	29995.1	29018.6	27673.2
1547	FOCC008011-PA-CDS	4	36484.2	55449	92448.4	57210.5	271245	65504.2	69237.7	53668.9	44918.8	68249.5	50536.8	49761.3	56069.4	74343	60543.8	41651.8	68048.1	60722.7	63524.6	67184.6	60949.2
1548	FOCC008030-PA-CDS	4	88559.2	67990.4	73630.1	80935.6	66713.9	60450.9	76789.1	59784.3	97684.9	119554	95979.8	133345	89574.4	150887	132993	114194	123234	126656	150368	136886	140147
1549	FOCC008034-PA-CDS	4	33167	124943	51032.7	52904.1	60434.7	50620.1	46513.8	63741.8	252531	176361	305921	510076	520566	107465	256988	362218	322230	349704	337764	279364	298288
1550	FOCC008057-PA-CDS	4	167970	143384	127742	106942	86148.3	140494	130402	120827	27975.8	38639.7	38044.1	39072.5	59625.5	43172.3	67923.8	28236.7	69045.1	73819.6	61676.3	81553.7	122779
1551	FOCC008077-PA-CDS	4	52891.8	59504.2	61983.8	73644.8	48589.7	65336.4	43474.5	57426.7	37584.1	41104.8	41250.1	34139.1	42180.7	45629.5	48139	47847.7	37083.7	36868.8	32161.2	39903.1	36023.8
1552	FOCC008218-PA-CDS	4	57720.9	50776.2	71776.1	78028.9	150979	77831	79463.1	91617.8	107779	135445	149580	116791	149952	107588	136407	132538	107812	99643	106354	84704.5	96293.8
1553	FOCC008260-PA-CDS	4	127784	118197	115626	108473	81185.8	146777	146416	78955.9	92880.1	101296	124307	62198.2	107088	127337	130845	86928.5	139147	141725	155973	152614	163616
1554	FOCC008293-PA-CDS	4	77993.4	69040.7	94238	105372	78999.7	82667.4	117234	98891.4	49966.1	83236.5	70218.2	88706	99316.3	82922.2	106299	77723.2	83842.7	146263	138267	130811	155737
1555	FOCC008421-PA-CDS	4	62228.4	70647	83465.8	72045.4	48953.5	46097.1	37773.7	77051.2	34370.1	44258.3	52763.2	43555.9	48361.3	64616.4	58832.5	46366.4	56080.7	65630.9	65436.1	57730.5	65478.1
1556	FOCC008424-PA-CDS	4	38834.1	59982.1	54457.8	54837.7	82500.4	53572.4	103636	92684.8	41714	67149.9	52027.6	30523.7	67187	61859.9	68308.8	44611.2	43372.1	57855.3	56620.8	60680.1	59960
1557	FOCC008486-PA-CDS	4	626349	733695	608134	957530	548903	702034	1.35061e+06	878418	508183	609455	301607	427402	160941	220341	639977	286540	513146	499751	443910	464568	482667
1558	FOCC008589-PA-CDS	4	39268	50167.4	58707.1	50351.7	52617.7	39903.5	41723.8	53465.9	171478	131351	72754.7	151855	97590.1	78215.7	91686.8	71383.1	78934.9	66249.4	68290.9	88018	52749.6
1559	FOCC008612-PA-CDS	4	81129.3	104387	73380.7	86957.6	140373	101967	83857.4	86454.6	58399	82113.6	77323.6	63447.8	68893.5	79850.6	67628.1	59335.2	71685.7	73912.6	75027.1	83568.9	119988
1560	FOCC008615-PA-CDS	4	39754.3	58220.9	63258.1	64958.9	57728.1	58712.1	48363.5	61277	61647.9	51643.1	76145.4	43448.2	59730.2	50814.4	60032.1	43122.7	49589.3	51854	69232.2	58942.5	53697.8
1561	FOCC008620-PA-CDS	4	99270.1	114386	253749	267862	115260	127241	164216	164682	62623.6	58367.4	90866.1	63046.4	62429.3	49759.1	76814.9	54032	77181.7	70445.2	71314.6	62754.5	83403.3
1562	FOCC008661-PA-CDS	4	351201	443914	398775	211568	135547	183971	212399	135575	49766.6	35147.2	60984	55710	82692.1	42136.6	71048.9	59648.4	75641	41645.7	72123	75733.3	88757.1
1563	FOCC008669-PA-CDS	4	35597.1	52892.6	52921.9	58134	51981.2	42004	49598.4	54469.5	36576.9	43188.6	34879.5	39411	51152.8	48297.9	48409.7	37667.8	36547.9	41048.8	50020.5	35518.2	33662.7
1564	FOCC008673-PA-CDS	4	39162.6	53277.6	57025	48224.9	49372.1	51493.5	39538.9	53668.7	133693	145197	108562	95151.9	138755	164723	153050	134412	143971	150870	150167	143854	174491
1565	FOCC008685-PA-CDS	4	712387	741842	1.19357e+06	1.44888e+06	451000	1.04239e+06	2.30229e+06	1.36289e+06	71133.9	93444.7	213308	76958.5	125617	119073	93918	127391	259088	185956	113589	177381	165377
1566	FOCC008758-PA-CDS	4	1.09198e+06	1.32877e+06	1.45963e+06	1.90913e+06	1.42266e+06	1.81306e+06	1.05217e+06	1.43593e+06	82850.3	99972.3	71362.5	73846.8	76602.1	111143	88212.8	67866	89476.1	87581.8	82908.2	93831.2	94208.6
1567	FOCC008819-PA-CDS	4	39440.7	48010.1	54936.3	55611.9	113010	182049	114009	280355	43277.4	38840.2	43001.1	38118.9	44265.2	50143.8	47571.9	33142.9	26607.6	35585.4	47788.1	35316	37581.5
1568	FOCC008852-PA-CDS	4	91314.3	118580	79530.4	99222.2	84185.1	83322.9	59479	87310.6	36237.3	51535.8	39408.6	37585.8	45386.6	48249.7	39683.3	42821.5	32569.4	28067.7	30823.8	43460.2	46589.8
1569	FOCC008935-PA-CDS	4	46700.2	57131	115388	74625.7	56850.4	66217.3	44530.6	53496.6	57366.9	30169.1	37102.9	53451.8	40836.2	25843.5	26491.8	28069.5	20764.4	21485.3	25563	25783.4	26433.6
1570	FOCC009014-PA-CDS	4	37482.1	58677.2	55388.9	55264	50869.7	43933	41875.5	60356.4	38224.2	28025.1	93007.8	32538.8	32856.1	30729.2	32555.8	23096	14695.8	18480.8	13259.7	12239.9	32075.9
1571	FOCC009029-PA-CDS	4	127728	116346	242363	321209	151273	92892.7	60603.2	201962	48826.2	46062.3	47917.5	49780.1	43116.8	53992.8	56684.7	52634.3	57192.4	57684.5	56291.4	73630.1	79365.8
1572	FOCC009051-PA-CDS	4	116507	163095	96843.2	141072	99059.4	167689	143064	127653	379182	313871	315780	412877	341248	353592	309001	354069	418846	452338	440262	482659	411007
1573	FOCC009052-PA-CDS	4	55602.4	52657.3	69417.4	164868	77306	53969.9	65888.7	81788.5	133012	110148	111110	193907	211620	137494	145489	144767	33642	38024.1	28744.6	21895.9	9598.32
1574	FOCC009073-PA-CDS	4	56839.8	71477.2	65527.8	81590.4	83680.2	112055	66905	79488.7	54814.7	57490.8	54390.3	55118	41277.3	69790.2	52531.2	49812.6	73567.6	71837.5	65531.8	69320.6	61757.5
1575	FOCC009124-PA-CDS	4	67299	151923	162483	97793.3	169469	93512.2	133387	156933	133484	119079	104644	114747	148564	120328	119670	117579	160711	147645	171169	138158	123183
1576	FOCC009130-PA-CDS	4	159185	133660	133133	102925	191760	171052	176888	176233	179788	131730	141587	137862	134821	110316	116296	85122.9	161355	197300	165874	192403	176405
1577	FOCC009138-PA-CDS	4	290741	512087	273543	264982	368338	293442	215544	335382	123623	148293	122785	160241	134798	157187	157335	165600	161832	165881	182571	177293	151293
1578	FOCC009172-PA-CDS	4	35700.3	54766.3	63393.4	56435.7	56337.1	47172.1	46908.6	50870.1	33991.1	33614.9	27438.2	33592	43053.7	50234	32970.5	39400.8	19037.5	23097.9	28216.7	23796.2	28367.1
1579	FOCC009495-PA-CDS	4	99479.4	259784	104970	198748	55193.9	59883.6	97800.4	62116.9	38185.8	68284.1	75826	40447.8	63749.7	51818.2	99331.9	156821	134102	114670	102322	129234	110308
1580	FOCC009532-PA-CDS	4	172206	99106.9	175362	102158	166119	134391	139353	163716	226089	106602	148109	114055	836135	139240	98526	156069	147879	146024	125323	107482	105843
1581	FOCC009548-PA-CDS	4	160036	47743.7	63851.1	51350.6	98116.4	201579	97984.1	77749.6	292727	76076.4	140192	537705	217834	61784.3	257349	375979	82104.9	85719.2	54683.8	61746.6	32363
1582	FOCC009564-PA-CDS	4	89931.4	146854	85303.9	183282	202145	118675	87186.1	114059	92648.8	97465.8	150377	83563.6	92077.8	88590.5	88389.7	98184.1	91302.9	106572	98776.7	109172	96967.3
1583	FOCC009591-PA-CDS	4	36742.6	64642.7	49083.5	44387	108374	52473.1	47479.4	56993.6	42519.1	51832.7	38869.8	47100.6	36616.5	55573.7	56467.6	59951.3	30126.8	32767.8	35491.4	32215.8	23458.6
1584	FOCC010857-PA-CDS	4	64352.4	63659	98626.9	108655	107722	106840	99637.3	110891	91709.9	98952.5	68237.3	84706.8	112495	83730.1	91484	112530	137959	133002	107439	78220.6	104405
1585	FOCC010931-PA-CDS	4	74437	125688	72024.9	69893.3	53176.6	45347.6	42847.1	54155.2	51697.1	46868.4	47065.4	35610.9	42343.7	48410.6	48793.1	49106	44861	33026.5	36236.8	34987.6	33231.8
1586	FOCC011063-PA-CDS	4	168753	175429	159919	293570	194996	160596	194332	155210	224626	323328	264880	230658	249355	298728	223440	265797	339985	398420	298437	262280	222377
1587	FOCC011092-PA-CDS	4	173681	91717.9	69546.1	74839.2	135216	95537.3	131359	135599	130287	109117	116184	119095	170599	120053	107584	141673	129973	134751	143172	133352	138525
1588	FOCC011107-PA-CDS	4	429181	292990	280215	163735	339714	340309	333641	384546	363070	349298	310506	284703	330306	328705	371510	299230	506415	479567	497836	485503	554879
1589	FOCC011200-PA-CDS	4	54118.5	65015.7	81976.6	80375.5	52379	46210.8	50528.1	60745.4	46949.8	71955.9	83862.9	63265.4	55087.8	56569.2	56390.8	64605.5	80199.7	79241.3	83179.6	85007.4	94020.6
1590	FOCC011375-PA-CDS	4	40043.8	61719.8	58530.6	55447.6	49768.2	47084	52419.4	53955	47094.2	45124.8	38017.4	51383.5	43708.7	53753.9	39119.3	38193.6	49131.5	44471.3	57073.8	41368.1	49219.8
1591	FOCC011554-PA-CDS	4	473489	366392	423650	333225	376501	319561	705084	274339	118241	128433	224913	119977	256656	112301	120043	104375	228950	212426	214011	213249	221380
1592	FOCC011724-PA-CDS	4	47630.1	73626.1	55031.6	59999.2	48310.7	55160.2	46781.5	67550.1	114775	62202.8	53343.3	124605	78680.1	63606.8	82556.4	76923.8	24350.2	31667.8	33918.8	24398	29845.3
1593	FOCC011797-PA-CDS	4	75703	61765	84747.9	81978	75375.4	216389	132344	122602	1.05418e+06	567714	434345	1.49968e+06	1.25041e+06	700032	817619	1.55856e+06	1.39293e+06	1.58798e+06	1.35804e+06	1.34544e+06	1.54088e+06
1594	FOCC011848-PA-CDS	4	38566.8	58868.7	55561.2	56597.3	46877.9	59605.8	43501	52548.9	48564.4	52649.5	45304.4	70250.3	55795.8	73857.4	70192.6	51770.4	43796.2	48527	50415.7	42322.7	62970.4
1595	FOCC011879-PA-CDS	4	41453.4	61943.4	50143.4	69009.5	129299	79054.8	111359	88627.8	392843	355431	387155	256899	313824	321097	433030	299546	215736	239604	243875	200924	183297
1596	FOCC012038-PA-CDS	4	58099.8	82146.7	65992.6	183504	53733.9	46414.9	43996.3	60197.9	234669	290135	143255	315367	228181	311911	345972	253171	236793	228188	303121	295586	285603
1597	FOCC012073-PA-CDS	4	90488.1	94430.9	118212	124436	132703	136939	127944	170956	186525	248962	203658	171715	189881	256288	195095	198741	258609	258779	256647	253265	260600
1598	FOCC012137-PA-CDS	4	72127.4	88526.8	321144	92009.2	185227	137888	260627	223347	28424.5	34266.9	57976.8	30961.5	18918.2	31378.7	26852.7	83060	46100.7	53408.2	24975.7	19543.2	189336
1599	FOCC012199-PA-CDS	4	176213	59062.4	84656.9	56833	78622.4	116912	85885	138791	53635.6	61445.9	53216.6	61526.1	68359.9	31088.3	47036.8	61252.4	91003.2	91000.3	81955.5	90364.4	93284.4
1600	FOCC012352-PA-CDS	4	37365	54110.1	56443.7	48744.3	46607.8	43775.8	43239.2	55383.8	42543.8	43479.7	39867.6	43570.1	70277.7	76647.5	99711.3	71460.6	42231.1	47641.7	52477	53694.1	51228.8
1601	FOCC012496-PA-CDS	4	222279	145561	90343.2	94258.4	73761.8	88545.9	62759.9	279017	167626	162989	145498	183244	127758	196329	195286	147377	148745	224368	185440	194399	179065
1602	FOCC012564-PA-CDS	4	38539.3	48911.3	80221.5	52691.5	45894.7	53214.9	48205	55191	75675.9	81876.5	76367.5	102607	73509.2	105574	76974.1	91300.3	87991.4	79895.2	108209	94311.3	98954.8
1603	FOCC012569-PA-CDS	4	43160.8	48350.1	59853.7	52582	52226.8	46162.7	47721.4	52152.4	63646.1	66982.5	68629.4	71285.2	81631.4	146310	128921	80861	86254.3	87228.1	109156	152727	115821
1604	FOCC012608-PA-CDS	4	843593	438796	881826	933721	764570	609624	443105	86815.8	27051.3	23173.3	32079.2	28907.8	18155.9	31143.5	35846.2	95440.1	31205.1	36309.1	28323.4	26370.5	19603.6
1605	FOCC012609-PA-CDS	4	72820.4	111187	95622.9	81157.5	47840.8	56645.7	46203.9	58452.1	20492.7	18676.2	19432.2	13445.9	56189.5	64024.9	79197.4	36180.2	22758.2	20062.6	26841.6	14253	32207.8
1606	FOCC012822-PA-CDS	4	46469.7	65406.3	92557	56736.4	53353.7	49937.3	58381.6	56325.7	307740	214304	160186	280404	179275	219328	213409	270073	197888	203568	162105	223522	226816
1607	FOCC012861-PA-CDS	4	103449	95442.5	119552	67859.2	117669	133651	194622	79994.6	177675	220070	150740	158031	163934	201750	221297	150678	138411	154878	157324	173987	169499
1608	FOCC012937-PA-CDS	4	40569.1	52090.6	50917.8	52699.9	51835.9	46082.8	46556.9	55399.3	33700.1	27379.9	37240.8	21992.2	16248	19186.9	15806.2	17741.7	21506.6	19603.6	30284.6	18052.1	28114.7
1609	FOCC013010-PA-CDS	4	344183	224301	242877	439217	302224	451765	164028	357916	42861.9	87335.6	87243.6	52318.9	64273.9	70890.2	49907.5	83443.9	93998.8	72611.9	51876.5	52425.6	65460.3
1610	FOCC013048-PA-CDS	4	57390.9	92095.4	99289.7	95896	129562	114461	161736	191034	85308.8	111703	127119	89430.8	107494	123253	114294	93424.4	98305	114660	113583	124646	130911
1611	FOCC013118-PA-CDS	4	46812.9	48132.8	59573.5	55970	48419.5	51084.2	41530.7	60998.6	37839.7	47983	77748.8	42005.2	38353.5	40568.2	38077.2	30268.6	41367.9	47460.8	34562.8	47864.5	41466.1
1612	FOCC013367-PA-CDS	4	80435.6	50270.3	51978.2	53388.1	43399.8	45458.2	43861.3	59012.2	118795	144315	137400	123724	123929	141807	128990	118992	180471	175053	155160	157273	125068
1613	FOCC013549-PA-CDS	4	41664.1	49182.3	64634.5	52551.3	50202.3	39308.3	41489.7	56998.8	29045.1	34139.1	20621.8	22063	23034.8	36941.4	28423.1	27235.3	35178.6	17549.5	25594.1	21099.7	17556
1614	FOCC013591-PA-CDS	4	154745	88131.9	156442	64762.1	67499.3	112989	118574	64822.1	369197	404619	339342	616417	287711	401899	428952	302291	461870	580490	554885	578201	720953
1615	FOCC013641-PA-CDS	4	204531	205800	365071	307673	84295.9	135176	59014.4	64640.2	57079.9	61855.2	53640.4	62532	68224.8	94807.1	63836	67608.2	44461	55966.3	72586.4	77974.5	68303.4
1616	FOCC013750-PA-CDS	4	352934	317356	289884	289196	356102	308651	370899	184527	840410	740519	471946	530435	606871	574823	540273	545513	631639	694244	637548	680880	643938
1617	FOCC013909-PA-CDS	4	99619.6	122106	210315	68490.1	64660.9	81519.5	94801	447636	83151.4	96011.6	100609	113927	81124.6	65703.3	88906.8	77320.7	94253.2	75327.6	82408.7	84769.2	75448.3
1618	FOCC014146-PA-CDS	4	159324	369775	91160.9	206417	561242	64126	184569	103351	35366.2	37926	39137	37732.2	42299.4	40812.1	46441.2	42886.4	29667.2	43869.5	32917.8	43609.5	46088.4
1619	FOCC014213-PA-CDS	4	147744	104966	169726	99064.2	195242	105132	122402	111456	131239	91737.3	84272.8	124938	64830.9	118185	119552	89423.6	75251.5	86461.3	114286	189195	173547
1620	FOCC014216-PA-CDS	4	230765	232477	138230	297132	96256.3	99878.5	121346	183990	71186	114346	89709.9	75525.3	71002.9	50104.9	69777.8	44687.2	54973.5	51026	43745.9	43977.7	57892.5
1621	FOCC014234-PA-CDS	4	82068.5	53366.9	60052.2	57536.2	50070.9	48070.2	45896	57824.8	70145.5	55691.8	110381	75093.1	106148	60413.2	76064.6	126563	82301.5	93764.2	81316.9	84761.2	84051.2
1622	FOCC014314-PA-CDS	4	41025	72855.6	52868.7	54048.2	48333	51055.7	45358.2	59513.5	30725.2	41907.9	41814.4	38397.1	34681.1	48558.7	31480.3	34398.8	46135.2	45682.1	43274.8	55220.6	62831.6
1623	FOCC014470-PA-CDS	4	377826	466905	388829	665886	626076	281471	557998	106114	117398	183348	205398	129064	160318	188897	154672	187109	204704	223202	237605	189745	209038
1624	FOCC014797-PA-CDS	4	33929.4	59283.7	56691.4	71245.3	71233.3	62453.9	65820	62943.5	70890.8	69149.1	83512.7	43806.1	75004.4	78707.4	53936.4	53116.6	72740.3	48045.6	48902.1	46655.3	50173.9
1625	FOCC015221-PA-CDS	4	98816.6	147675	108867	1.8528e+06	162781	150448	115124	214198	166395	154300	119881	108747	174013	178983	137525	146831	166607	175793	207583	180628	190282
1626	FOCC015495-PA-CDS	4	42507.8	54663.2	57069.9	46905.7	53629.8	45228.3	46550.5	53389.5	35002	34036.2	40722.1	30935.9	40444.7	29522	24155.1	22984.2	28556.1	25397.7	26563.4	29726.5	31016
1627	FOCC015531-PA-CDS	4	118773	149660	152662	155520	161948	117608	116727	102913	151441	142820	173680	143180	174843	125347	181413	167059	161749	190502	183794	151221	144732
1628	FOCC015585-PA-CDS	4	49783.6	49073.4	63933.1	72859	56576.8	45671	41249.5	47360.6	48794	42025.3	52733.9	40425	48009.7	49039.4	45751.3	37670.8	56989.8	56975.2	55398.4	58203.6	48477.6
1629	FOCC015587-PA-CDS	4	45132.7	82298	76365.1	90630.6	46595.8	50150.6	46877.9	75178.6	57653.9	45539.8	31673.5	59225.1	42027.4	49803.4	46193.6	42963.5	45469.7	50592.9	46377	52916.5	48253.5
1630	FOCC015689-PA-CDS	4	62749	52596.1	46501.8	50122.8	53102.2	80419.8	45952.5	62792.5	81092.2	72056.4	65422.6	73640	146487	80004.4	199328	166452	42531.1	40318	46271.3	58096.7	47586.9
1631	FOCC015759-PA-CDS	4	491578	327792	312100	276245	341063	314824	193938	339031	440051	270595	337860	200953	255853	276031	236089	163403	335739	369830	374824	375969	346927
1632	FOCC015803-PA-CDS	4	152537	130455	117936	145879	120730	138354	117097	102168	469272	503652	355130	582818	402219	596628	525620	576446	653218	581036	562690	610792	575507
1633	FOCC015804-PA-CDS	4	62422.8	101233	64038.8	62947.5	61231	89133.8	57454	75341.8	114702	131552	108250	100119	87104.9	137660	97100.8	109286	133912	127348	123160	124362	117640
1634	FOCC015897-PA-CDS	4	41192	55833.1	59116.2	60023.1	64312.6	68262.8	53582.7	84276.8	73449.3	75224.1	65377.5	69346.3	87920.2	95470.9	78386.5	97204.4	118563	100016	100458	97174	121459
1635	FOCC015898-PA-CDS	4	40376.9	48695.4	56652.9	66917.8	48712.4	54365.4	41989.8	59183.2	92566.5	49181.1	53219.3	37032.9	36543.5	46259.9	30500.2	40101.5	38584.5	29639.3	34844.2	30014.6	75167.6
1636	FOCC015943-PA-CDS	4	98162.1	196019	89220.3	106169	77801	78986.2	61151.8	113687	156312	81154.7	83361.8	183022	194816	92279.1	149422	239135	260984	190748	207429	186109	197162
1637	FOCC016034-PA-CDS	4	41511.2	57881.4	61738	58821.8	56780.4	46814.5	61124.6	72068.8	41019.5	49983.4	53556.1	38491.2	63212.6	70917.8	58847.2	45754.3	52482.2	38595.2	56694.6	59176.4	40933.8
1638	FOCC016121-PA-CDS	4	34368.5	47330	52600.4	57715.3	52837.3	47004.1	45302.3	57142.6	30353.1	53060	25364.3	33473.9	36483.2	59701.1	53347.4	36062.1	50051.8	36287.3	46490.7	45507.3	57685.4
1639	FOCC016266-PA-CDS	4	277539	160088	231349	165143	284261	283513	333579	285187	210120	173388	278797	200989	182452	147341	179224	200638	211681	175165	194174	202534	188573
1640	FOCC016315-PA-CDS	4	37220.5	57994.4	66623.6	52070.8	53089.6	45820.4	59823.3	53948.8	47055.4	58580.1	54564.8	47185	57543.9	57291.2	66409	42535.9	58843.1	68584.4	65591.5	59990.3	70587.9
1641	FOCC016325-PA-CDS	4	44597.9	64972.5	94040.4	62760	48324.2	56358.3	82418.2	67812.1	81034	70618.6	136875	103364	111539	108121	75554.4	90233.1	35330.8	33212.6	41510.7	45536.6	65262
1642	FOCC016344-PA-CDS	4	36799.4	59950.8	62204.5	49829.1	48104.2	48745	50046.9	58534.1	76532.4	86533.9	76739.6	109159	34832.6	28809.5	37376.9	33746.1	26794.1	31961.7	35412	45017.2	33980.7
1643	FOCC016404-PA-CDS	4	32477.9	52528.4	56159.3	81807.6	52877.2	40494.4	46103.9	50530.3	54856.7	33913.8	37420.2	126424	46101.5	24857.7	17266	47678.2	58750.1	53971.6	71713.2	69523	81975.9
1644	FOCC016410-PA-CDS	4	1.98822e+06	625591	627774	954547	2.00991e+06	1.20839e+06	1.96324e+06	1.30556e+06	1.72616e+06	1.76834e+06	1.29609e+06	1.44698e+06	2.00318e+06	1.2791e+06	1.29499e+06	1.4162e+06	2.11905e+06	1.99963e+06	1.85956e+06	2.00721e+06	2.00705e+06
1645	FOCC016433-PA-CDS	4	49182.6	81009.5	85281.6	50019.3	61204.5	47771.8	98193.6	54652.4	41880.9	45818.2	63627.6	37812.5	40626.3	74439.1	59070.9	90220.1	48791.9	39415.5	64347.5	56490	63968.5
1646	FOCC016521-PA-CDS	4	179821	163686	138941	152466	215840	230539	186648	151519	181204	218164	181846	204008	169563	183452	158702	157157	172113	211499	236657	211628	206770
1647	FOCC016739-PA-CDS	4	74278.8	106015	64587.8	101753	82861.6	65240.8	154389	62088.9	90192.5	251100	356476	166654	224832	202817	141269	131816	224832	217986	209594	232154	202547
1648	FOCC016878-PA-CDS	4	405194	476614	288163	189323	190581	257426	214795	139882	135946	87956.4	142466	39136.5	76580.8	62821.7	37696.2	57748.9	90550.7	97582	97355	98540.7	107428
1649	FOCC017004-PA-CDS	4	115548	301976	145346	102997	91412.9	68194.4	161999	114769	85838	87618.3	127624	78987.1	117117	80123.9	80740.4	179857	128072	111698	92230	94107.6	95967.1
1650	FOCC017028-PA-CDS	4	82481.8	60799.8	75243.5	104700	76650.1	87547.4	57773.4	89517.7	49973.6	57284.3	58565.8	49776	46293.4	59454.7	54388.2	54421.2	63649.7	69492.6	79885.1	74486.8	75372.6
1651	FOCC017142-PA-CDS	4	36245.6	58943.2	62218	50444.2	53327.1	50315.2	38258.3	66002.1	53908.9	40418.7	25572.5	37688.4	45151.9	88589.8	32437.9	41092	55501.3	58068.8	61807	64883.9	68835
1652	FOCC017160-PA-CDS	4	277072	216903	648649	398514	200731	152731	293871	354994	439673	383034	225487	349614	252635	199817	444737	275736	200019	213890	198003	207357	201769
1653	FOCC017231-PA-CDS	4	254097	638303	702652	349754	415539	545381	568555	482208	43262.2	42089.1	49010.6	33812.6	26618.1	55348.3	49700.7	44916	58268.8	71782.6	84796.3	96682	76991
1654	FOCC017435-PA-CDS	4	58112.1	60591.8	54888.6	82936.4	81033.6	49309.8	43656.9	55041.5	114794	114973	96858.5	108284	105382	129978	150106	109531	96834.9	119833	112605	119024	111391
1655	FOCC017466-PA-CDS	4	84414.8	80813.4	166154	81976.5	77537	53029.8	46748.3	56971.3	63636	74218.6	227347	72162.5	194601	68551.7	77264.6	65535.1	74589.2	86551.4	67706.1	62713	46797.1
1656	FOCC017837-PA-CDS	4	39478.2	56630.1	60550.1	53016.1	54433.2	45101.5	45734.8	57171.6	87539	73653	66187.9	83495.9	73258.9	46220.8	62155	83883.8	107056	81120.4	53593.8	85757.4	78983.7
1657	FOCC017849-PA-CDS	4	171948	121902	115675	164209	166967	144148	115394	138620	390252	364511	237697	180714	436287	304985	195729	317896	163682	133508	65295.5	73783.8	85578.7
1658	FOCC017865-PA-CDS	4	81224.9	95443.3	84965.1	336997	88091.4	77539	71340.4	115287	63372.4	58494.6	36982.4	48899	53240.7	37399.3	45662.6	43083	122346	47822.2	87298.7	99708.6	101357
1659	FOCC017948-PA-CDS	4	68776.2	86495.2	222960	86819.9	91597.9	140408	118177	103594	83168.8	79645.9	92210.5	275355	57329.2	80203.9	57940.8	78179.7	168864	135680	65262.4	134010	170748
1660	FOCC000012-PA-CDS	3	446952	375219	792474	730382	504509	503510	535853	397221	38348.3	102758	68627.7	36173.2	40428	45345.6	49133.5	41270.4	68253.1	85398.1	68557.2	81137.8	79111.9
1661	FOCC000082-PA-CDS	3	30269.6	40387.9	44330.5	58337.8	42913.9	41823.6	43479.2	39238.8	60642.5	39409.5	48536.4	46981.9	40829.8	53333.8	48512.2	28221	36010.6	36973	36210.3	40217.6	37468.4
1662	FOCC000101-PA-CDS	3	26084.6	40791	43740.8	39287.9	36132.3	28116.5	35460.4	48342.8	28401.5	27235.1	24658	28575.2	26574.6	25831.5	27337.4	24645.4	10131.4	18067.7	16239.8	16594.2	12755.8
1663	FOCC000158-RB-CDS	3	171099	111445	129195	66425.2	147308	123739	163590	136801	80167.2	124948	142076	108461	117379	120045	121742	110740	150414	154234	161451	146834	136472
1664	FOCC000201-PA-CDS	3	48778	79417.5	157881	117619	40072.7	27205.7	32036.3	38871.1	56698.7	70349.7	43425.6	43978.1	61018.1	79825.6	66827.8	56103.7	64749.6	64264.4	64732.2	67224	64762.3
1665	FOCC000232-PA-CDS	3	30257.2	35659.4	41497.3	37278.7	36752.3	34912.1	31222.8	44617.1	34363.2	38386.1	40941.4	25084.1	39354	50762.3	46684.4	41737	41330	42090.7	34305.2	59323.3	39035.6
1666	FOCC000247-PA-CDS	3	40255	47068.9	53695	63954.3	37571.9	50581.7	63603.4	74834.4	79198.4	93329.2	61534.4	80136.3	67475.8	71153.1	84635.6	60176.8	79210.2	81796.6	78330.6	101434	85623.2
1667	FOCC000303-PA-CDS	3	30858.7	35966.9	38791.3	44665.4	40498.3	34474.1	33564.5	310696	172987	47075.6	65704.7	215590	133647	73297.9	115046	172672	37280.3	49686.6	65829.2	73812.4	60287.8
1668	FOCC000334-PA-CDS	3	28664.9	43475.8	40625.2	39556.9	34888.6	30983.3	34433.2	71669.8	28944.1	33417.2	58383.8	47776.5	36497	57328.7	49686.6	53093	44961.2	46647.2	58869.9	58308.1	51599.9
1669	FOCC000398-PA-CDS	3	258828	217583	251070	265771	247758	318593	249239	263069	208185	254302	333019	229952	321470	264002	266110	273180	292559	297853	287222	306323	301616
1670	FOCC000426-PA-CDS	3	25855.4	38842.4	32664	43334.5	33105.7	31940.2	36665.3	38108.6	17860.5	23069.8	26061.7	18214.8	22296.3	24617.4	25215	23416.6	9707.59	7407.78	5559.32	7183.35	8048.34
1671	FOCC000502-PA-CDS	3	563189	824349	1.01107e+06	822954	767024	645476	908198	840607	57727.8	52071.1	77281	54077.9	64894	74875.9	77971.3	48124.4	82786	84575.1	80612.1	69740	153636
1672	FOCC000628-PA-CDS	3	45568.2	56759.7	52076.5	82840.3	46062	53606	53096.5	55455.8	8661.83	19705.8	24046.1	22467.3	26448.9	20659.1	22726	21897.1	19352.3	32034.9	28600.7	35732	30684.2
1673	FOCC000722-PA-CDS	3	159330	66746.6	208656	262535	60028.7	33788.4	32574.8	45420.6	32593.6	27654.1	36992.2	32942.5	40365.7	36262.8	31568.8	36346	23606.5	23272.3	23730	37249.8	22607.6
1674	FOCC000853-PA-CDS	3	88642.3	35856.4	44028.3	37130.4	128545	103454	102934	139374	115584	121099	104237	99714.4	95621.9	143157	124176	129109	108594	105620	115998	121701	136671
1675	FOCC000894-PA-CDS	3	2.66804e+06	3.00638e+06	2.34504e+06	3.12889e+06	3.09357e+06	2.71902e+06	2.64802e+06	2.80039e+06	259538	352374	399972	256633	406316	275795	290847	169671	449908	463715	437662	496442	503888
1676	FOCC000906-PA-CDS	3	41244.7	48964.5	42241.9	63154.6	50749.3	35570.7	32187.7	48719.6	157291	140125	199432	168283	167519	148389	162048	151705	72368.9	84968.8	95121.4	110527	35583.7
1677	FOCC000938-PA-CDS	3	53786.9	52985.7	126869	96165.2	40953.6	42115.2	77608.4	59082.2	33406.9	36883.6	44889.8	24620.7	34582.6	34583.8	34048.2	39507.3	53849.7	57155.7	45121.4	44846.2	49363.6
1678	FOCC000991-PA-CDS	3	181094	148812	104853	89523.4	88508.4	226696	123547	141113	108027	230824	157403	129069	112643	181552	130323	88720.4	168883	169629	189600	182822	212372
1679	FOCC001039-PA-CDS	3	27384.6	45695.4	39960.9	69134.9	39476.3	39901.2	61132.5	41181.5	58634.1	46316.5	35333.7	38828.2	61458.1	88496.3	93264.5	81132	42236.4	33218.8	32408.1	36710.9	37980.5
1680	FOCC001047-PA-CDS	3	553320	399074	294642	242239	321445	444504	683109	393276	214451	208823	230411	212990	263172	236981	238706	221538	203840	215943	221740	223555	232449
1681	FOCC001180-PA-CDS	3	370350	369450	218141	441151	413863	438913	266104	251322	255739	284975	265108	272913	225621	362111	303210	302519	357748	359847	377908	363592	322651
1682	FOCC001252-PA-CDS	3	55245.6	58872.3	57068.9	64023.7	69629.6	55115	50275.4	62029	115710	76403.3	73953.4	91087.9	79336.2	83563.5	84271.2	83583.4	43087.5	75012	78971.2	69745.6	70236.4
1683	FOCC001297-PA-CDS	3	168967	152634	158686	115848	153748	138717	184764	117794	126702	196887	161907	125383	119550	153054	157046	138573	123298	139143	147753	192361	178659
1684	FOCC001312-PA-CDS	3	157019	105001	102346	77055.7	125898	182471	131823	99263.1	162592	172062	165455	194112	179643	207464	186060	168854	165378	209385	184239	191157	260060
1685	FOCC001334-PA-CDS	3	24757.5	38523.4	36890.9	41411.7	36930	30087.7	38811.4	40892.7	11769.9	17944.7	17837.5	13747.8	28126.1	44426	28053.5	33269.1	21883.2	22377.6	19255.3	38077.7	28819.3
1686	FOCC001338-PA-CDS	3	364795	212841	256225	167638	265463	261174	296111	232497	273267	292472	248138	263177	265195	252131	271607	214084	334697	297841	302626	317936	296290
1687	FOCC001418-PA-CDS	3	1.56414e+06	1.46577e+06	1.01002e+06	1.24148e+06	2.29765e+06	1.53895e+06	1.84862e+06	1.397e+06	2.3395e+06	2.34052e+06	2.11325e+06	2.78356e+06	2.92575e+06	2.5341e+06	2.60334e+06	2.58085e+06	3.05119e+06	3.01888e+06	3.60691e+06	3.77397e+06	3.72643e+06
1688	FOCC001437-PA-CDS	3	265461	164044	296626	132635	334209	247307	361824	299821	97400.3	125982	144980	143846	135668	103795	107346	139240	196605	165767	185490	171168	166359
1689	FOCC001463-PA-CDS	3	88714.6	162306	839741	399317	152139	144514	124857	163690	29792.1	35426.5	40034.2	31846.5	36146.7	35136.6	35475.9	31991.5	62005.9	57367.7	54764.5	49128.4	47128
1690	FOCC001489-PA-CDS	3	194966	164514	322853	233136	199848	143367	151824	213889	535705	350657	502075	479289	379128	349218	291277	198948	373773	329633	301398	359736	277688
1691	FOCC001509-PA-CDS	3	60920.9	62321.3	91394.7	97108.5	258165	67589.4	89315.4	72038.6	92123.1	44577.9	36990.7	69955.5	63361.7	63823.8	35099.7	59382.1	40365.4	36894.1	38834.3	60468.6	43111.6
1692	FOCC001578-PA-CDS	3	29070.3	37103.6	44264.4	40974.8	35459	36621.2	32381.7	43497.5	13139	11400.5	42599.1	15795.9	22158.7	48617.8	23636	28256.2	7538.13	42222.4	8677.25	8190.89	10504.1
1693	FOCC001612-PA-CDS	3	52352.4	63554.2	63845.8	67347.4	93648.1	62348.4	80734.1	108539	27030.4	32074	20112.7	23343.9	22988.5	25450.3	25138.7	26009.8	49802.1	66027.9	49106.1	50102.4	54919.7
1694	FOCC001622-PA-CDS	3	128858	172298	225372	245377	88727	88296.2	183502	132735	90082.4	141424	67610.7	66374	36050.8	68002.2	32647.5	49865.6	81740.8	92954.6	115006	105216	136966
1695	FOCC001647-PA-CDS	3	26353.6	35523.3	48444.1	38872.4	45938.2	33333.7	29522.9	44291.6	25380.5	29759.1	30932.4	26657.3	28335	29940.1	30751.3	24151.6	28479.6	34047.8	23036.1	28078.1	26901.2
1696	FOCC001670-PA-CDS	3	43366.1	39292.4	43316	32824.6	44599.8	39163	33112.1	48242.4	29011.6	33392.1	71538.6	47419	32715.9	38064.4	33813.3	28106.6	33630.9	40549.8	45975.3	28907.9	35164.7
1697	FOCC001731-PA-CDS	3	303887	271178	221753	200253	373200	279362	356954	315049	338783	361432	464586	341717	392063	485188	565691	341338	348778	466458	630584	684343	774956
1698	FOCC001800-PA-CDS	3	371573	379059	984331	691666	561810	422733	544233	278853	223634	146047	158614	213816	119617	147478	191523	161895	136819	150835	213190	197873	216838
1699	FOCC001875-PA-CDS	3	77802.6	72274.6	66269.9	219556	57216.7	44738.7	97499.9	72381.6	104513	107539	97887.1	110496	115918	83887.3	117817	103751	77801.7	76631.5	81273.8	88136.8	76589.7
1700	FOCC002027-PA-CDS	3	162168	98478.2	128771	194531	131885	162978	179753	108398	256349	325898	338983	345387	405924	426294	451246	426947	417918	483735	444271	453351	418257
1701	FOCC002037-PA-CDS	3	405973	399493	470171	384664	396439	437489	414861	313216	145208	146386	184167	132763	156934	196666	155920	141850	201021	182909	161647	182128	173286
1702	FOCC002111-PA-CDS	3	25312.8	54641.7	38034	44158.6	33878.7	37232.1	66970.8	48279	73797.2	98926.2	76533.3	55639.5	108866	124823	113109	74014.6	102234	102404	127726	133391	123475
1703	FOCC002168-PA-CDS	3	92171.6	65098.2	74483.9	112809	68302.4	115915	108845	75004.1	62720.7	75395.3	73350.3	56355.5	61139.2	92875.2	78029.4	70539.6	76203.7	93394.7	86470.8	109151	76109.9
1704	FOCC002175-PA-CDS	3	111317	97502.4	140975	119965	107384	126327	114550	112604	63416.1	110698	92796.9	59624.2	87934	147907	114531	107823	107675	99712.3	148146	137527	136696
1705	FOCC002176-PA-CDS	3	34569.2	35522	39178	38324.7	37542.5	36046.5	85531.9	45440.9	56713.5	79554.8	71048.6	57395.4	57239.9	82205.6	68651.2	56731.8	56623.7	80658.4	86592.4	85328.9	76412.6
1706	FOCC002196-PA-CDS	3	243966	298906	358361	336679	279345	617183	571119	725988	234222	320101	198602	164624	223457	347518	313399	244082	239221	264827	253956	217412	214415
1707	FOCC002228-PA-CDS	3	41683.4	48569.2	57645.7	84289	38592	48771.4	40134.6	44466	57343.1	43008.5	59012.8	31350	36671.5	43969.2	33976.2	33874.1	62137.8	39591	41608.8	42635.6	56876.4
1708	FOCC002322-PA-CDS	3	27226.7	42456.4	38090.5	36442.9	45725.4	33631.3	30714.9	37658.1	30565.2	40524.2	31415.1	25410.3	87147.5	101095	76515.2	89154.8	27498.9	27748	28559.4	29845.5	26652.1
1709	FOCC002384-PA-CDS	3	29435.2	40116.5	37843.7	36173	36300.6	39585.3	30001.5	39508	21982.2	28524	26274.3	17945	32975.9	18779.1	16231.5	23513.3	22968.1	21830.8	21058.7	27623.9	32775.1
1710	FOCC002392-PA-CDS	3	30434.6	152245	45830.3	39066.9	106302	48134.5	38493.2	40460.5	175680	104673	166222	319261	186282	77653.2	164499	215165	208410	186954	213860	216096	166561
1711	FOCC002408-PA-CDS	3	76581.3	69935.9	183307	69441	37892.8	37313.6	54830.8	43278.6	66784.4	55696	56610.4	67830.8	46041	67534.8	53194	43672.4	66357.7	59976.7	54849.2	76830.4	75893.1
1712	FOCC002419-PA-CDS	3	35916.8	83367.8	81187.1	55169.3	90037.1	107141	61399.5	79926.4	166802	149066	97292.7	177493	128723	203049	162756	125850	176670	209262	204177	230618	223902
1713	FOCC002437-PA-CDS	3	54151.4	134315	52797.2	71250.3	92651.8	56518.5	68136.7	138092	37629.5	32405	26190	33546.1	36898.1	27077.6	27043.9	27061.5	71775.9	49697.4	78627	64791.6	40229.2
1714	FOCC002474-PA-CDS	3	30320	43058.5	57386.4	42301.5	32507.3	46593	32248	40434.6	49635.2	60070.2	78005.8	73566.5	56255.8	61695.1	64185.1	71555.7	69559.9	66939.4	75342.8	63330.8	62513.5
1715	FOCC002534-PA-CDS	3	42158.3	110669	46407.1	116427	47243.5	30323.8	34970.8	44091.9	64686.3	79020.9	72796.5	69618.2	56919.9	64956.5	69065.8	64436.7	87527.7	93318.9	97920.9	113756	101250
1716	FOCC002592-PA-CDS	3	27690.3	92250.4	46141.9	43926.1	240672	304848	362652	292754	52623	67213	80375.7	48408.1	53493.9	61838.5	60779.9	64333.5	115586	87551.6	73655.8	63060.7	72136.2
1717	FOCC002595-PA-CDS	3	27665.7	47017.3	39362.6	42104.2	41889.5	35838.3	34284.2	41288.7	43267.2	59476.3	35988.3	45988	43427.6	52176.2	41787.1	49018.2	63838	62276.6	71843.7	71957.4	69458.8
1718	FOCC002618-PA-CDS	3	40883.9	123467	119179	86910.7	55049	68978.8	55036.6	64635.8	38781.9	30714.7	61055.5	18630.1	48595.1	51982.7	32372.8	45577	22811.6	43734.5	69303.2	44597.9	19808.2
1719	FOCC002656-PA-CDS	3	42641.8	37329.4	41438.5	41793.3	34252.2	34025.3	35614.9	39831.6	51033.9	55633	51681.8	55324.6	51025.2	57683.4	60458	75274.8	68480	52966.5	60352.5	62160.9	57440.4
1720	FOCC002779-PA-CDS	3	795721	1.16119e+06	2.99404e+06	1.76459e+06	1.43515e+06	1.32212e+06	1.32874e+06	1.07685e+06	67594.8	17695.4	33899.1	17003.7	15578.5	8750.45	11110.8	9955.41	6846.34	7712.54	6636.86	8912.53	14860.8
1721	FOCC002798-PA-CDS	3	50013.9	117797	76481.5	65027.9	91576	76221.5	73722.7	114330	68749.9	57574.3	60299.9	63318.2	83099	63747.1	86971.8	71575.9	91257.5	78848.1	66000.1	72363.7	72604.8
1722	FOCC002935-PA-CDS	3	79076.3	45211.5	41890	39866.1	33146.5	35810.4	29476.6	42070.6	26603.4	31550.1	25161.4	34820.9	15773.3	24177.7	40646.7	30170	20166.5	39225.5	41305.3	27865.4	42770.8
1723	FOCC002951-PA-CDS	3	42201	46915.2	50683.1	53241.6	46722.6	41980.2	38007.2	44822.5	42989.8	41475.8	38305.1	30103.4	38255.8	40305	53770.5	33066.6	39403.9	38674.7	41666.6	39663.2	36641.3
1724	FOCC002983-PA-CDS	3	520688	472106	880444	764831	720920	409287	815186	976067	34800.3	62878.3	81901.5	40442.6	76601.4	83670.7	83698.7	65340.1	152923	65906.1	65751.9	57595.3	57312.2
1725	FOCC003079-PA-CDS	3	27688.4	31016.1	41172.9	43127.7	35726	34924.1	32130.3	39798.3	16997	14174.2	19893.5	8709.73	18370.7	12647.2	14151.2	17625.8	11432	7495.41	9622.37	7198.87	6361.67
1726	FOCC003166-PA-CDS	3	73860.3	58180.4	93562.1	95352.9	80793.3	85438.2	68289.6	72104.4	73465.3	110975	105503	119741	87635.9	96180.4	81283.3	75779.6	112525	118394	144745	139890	135996
1727	FOCC003267-PA-CDS	3	47532	52876.8	51185.5	47039.1	43628.2	62555.2	57430.6	63305.3	28454.1	31847.9	31587.1	31708	30465.2	44040.2	33757.8	18877.4	38350.3	50096.2	49278.8	32917.2	38447.4
1728	FOCC003280-PA-CDS	3	150784	57347.8	264812	426456	188547	170459	176598	124024	57549.4	60372.9	72384.2	56045.3	69927.6	44287.1	49469.8	44130.9	80314.1	96985.1	62075.1	64631	62277.3
1729	FOCC003303-PA-CDS	3	46732.5	44453.8	46038.4	66216.5	68270.2	70498	56325.7	60704.7	103722	132400	83912.1	70726.1	59100.6	60036.3	44775.5	65112.7	53690.9	69054	80035.1	53536.8	80663.8
1730	FOCC003328-PA-CDS	3	195015	103900	100827	131556	114114	178686	93377.5	105292	87071.1	50803.4	110776	35927.2	59846.2	53878.9	33764.8	22124.2	62505.8	84179.6	73254.6	57488.4	67531
1731	FOCC003355-PA-CDS	3	28492.3	39761.4	42491.7	41042.6	38942.7	33695	33135.4	37814.8	48077.1	27211.4	29170.6	26663.9	20750.3	22609.3	22968.6	14515.2	18007.8	21081.5	19710.3	18929.2	20584.3
1732	FOCC003356-PA-CDS	3	27436.3	40404.7	35363.6	39095.2	41314.6	34581.1	28603.6	39196.5	66331.6	71710.8	47006.7	23741.3	85950.4	78686.8	80424.1	56466.6	54019.1	69409.7	77685.5	71258.4	101858
1733	FOCC003370-PA-CDS	3	252793	272477	627067	599426	662618	429341	539813	205072	61253.9	56419.8	74440.9	55909.2	74155.2	42091.7	54713.5	51124	83018.5	74638.2	65435.4	67621.5	72388.5
1734	FOCC003492-PA-CDS	3	44695.6	50176.7	149893	42479.3	39241.5	36757.3	42335.4	57576	42082	27004.3	25315.9	29773.4	21280.3	41794.8	28366.1	27289.9	25801	30083.4	26841.2	36386.7	25972.8
1735	FOCC003578-PA-CDS	3	25847.6	53155.1	45604.7	81793.7	33218.3	51323.9	38300.6	39432.1	31728.7	40770.8	32732.3	31097.1	37215.5	48348.4	36797.3	32266.4	36511.7	31185.6	41477	46582.5	53363.3
1736	FOCC003914-PA-CDS	3	233443	292550	279257	304278	288121	208996	193019	105935	61463.1	56448.8	79021.4	38157.5	49566.4	40656.4	36568.8	46541.6	63710.5	32666.4	46068	69795.1	55930.4
1737	FOCC003920-PA-CDS	3	24806.2	39923.9	42084.5	35782.2	39932.3	35788.1	31981.2	36710	39804.7	31232.3	45179.3	31571	22130.8	21950.7	35066.6	35082.3	23517.9	34447.8	36135.4	40075.6	38317.5
1738	FOCC003982-PA-CDS	3	79217.5	61497.5	99267.2	95005.1	72721.9	92567.3	64031.7	76092.7	98892.6	99012.3	246819	100789	114756	104440	85025.5	106471	96516.8	93232.8	92887.4	85560.6	99941.3
1739	FOCC003984-PA-CDS	3	28318.3	43038.5	81222.7	47587.8	40811.5	47097.9	83314.8	59456.5	126336	96863.5	81668.1	141642	168388	181200	179292	128739	70512.7	101624	123100	120041	127426
1740	FOCC003985-PA-CDS	3	30587.7	35744.3	41330.2	50638.7	50211.2	50922.6	52986.8	156792	62930.3	62095.3	72959	85631.8	71063.9	93794.2	96617.9	78726.5	47186	60595.7	80392.8	76321.4	101830
1741	FOCC004006-PA-CDS	3	25600.7	69848.2	33191.5	35094.5	58169	64763.1	73794.4	45946.4	50295.8	61371.5	186997	47948	61244.1	70322.1	48042.5	48161.3	103515	76026.7	71445.6	80820.8	88563.6
1742	FOCC004107-PA-CDS	3	31116.5	40008.1	43248.8	37016.5	34418.7	37225.2	31333.4	45274.1	26723.7	35173.8	32071.7	21656.8	24695.5	42502.6	20542.6	29847.3	40180.9	37854.2	41727.1	42306.5	36827.7
1743	FOCC004303-PA-CDS	3	28868.8	41338.6	40949.5	39184.6	38092.9	35973.9	38049.3	40079.1	46906.2	25406.7	48082.8	38037.2	22559.3	31440.1	40291.1	25953.1	28518	50268.2	33811.7	40975.5	44215.5
1744	FOCC004342-PA-CDS	3	45673.6	63046.2	60406.5	58863.7	71287.1	66934.8	72405.7	43661.7	26263.2	37461.5	27667.6	25211.4	36438.7	40028.4	31677.6	32979.5	44369.5	52177.3	46891.2	48326.3	47026
1745	FOCC004381-PA-CDS	3	513469	354263	250217	393029	393974	274822	381998	254208	402211	362620	436608	369160	424675	438043	377171	367472	529268	516957	487151	544610	531722
1746	FOCC004425-PA-CDS	3	28377.6	38882.7	42388.8	37070.6	42073	36662.6	31322.1	39817.2	29296.5	47219.7	37981.2	34029.7	37375.6	64652.6	44792.8	43555	45384.7	45566.5	50782.8	39046.4	41976.5
1747	FOCC004431-PA-CDS	3	359121	396930	292240	273091	521944	414015	330709	483814	544146	575351	532157	801583	574641	744179	651462	708212	780356	704572	749229	737724	717481
1748	FOCC004464-PA-CDS	3	44928.4	39970.6	47961	44748.5	230403	36041.2	30316.1	42484	85632.6	103282	81623.5	58019.6	87905	110400	91649.1	88500.8	120182	113991	111415	101201	102901
1749	FOCC004466-PA-CDS	3	27053.3	37852.7	41485.1	43056.6	42313.1	32980.8	33964.8	38717.2	14232.9	17294.9	26557.5	23685.2	19901.2	29476.8	28680.4	16331.6	14879.4	14833.8	11551.9	13999.5	13784.3
1750	FOCC004511-PA-CDS	3	184709	173049	68686.7	241366	254106	115111	213322	213872	86037.9	84188.3	103409	97896.8	123902	129607	100630	99120.8	160432	148119	166242	161549	171671
1751	FOCC004555-PA-CDS	3	106016	96536.2	81487.6	64559	82318	67822.5	52699.6	63359.7	209384	121354	106563	141885	129907	122062	105475	120659	94685.1	90678.5	76728	75860.2	60734.3
1752	FOCC004572-PA-CDS	3	30265.5	38409	38574.4	36953.8	40521.7	30152.3	31066.5	44016.2	16614.9	17935.2	23237.4	10403.2	11871.1	15888.9	13045.3	13329.7	20737.2	7039.3	16647.7	5830.08	7650.57
1753	FOCC004583-PA-CDS	3	185204	196028	145164	169125	176056	234700	226213	117605	217895	224860	234314	200260	277928	295456	260184	199553	208534	238853	248358	248062	257872
1754	FOCC004734-PA-CDS	3	39515.4	54863.5	76409.1	49484	44356.1	36143.8	41356.5	58442.9	41843.4	40696.5	26082.1	40907.3	52897.9	36903.3	46207.2	31577.8	25826.9	27119.4	35146.7	26896.6	33964
1755	FOCC004737-PA-CDS	3	63251.4	70660.2	206692	177248	65269	66820.6	78215.8	61768.9	42236.2	41904.5	42785	52653.6	65777.8	67602.5	82512.3	51257.4	62505.4	77942.9	68592	75265.1	82023.1
1756	FOCC004816-PA-CDS	3	201702	112208	227095	99746.7	299468	108489	141222	201733	837329	659726	559092	1.00483e+06	679199	1.01925e+06	823873	770120	333748	476762	514358	512794	495827
1757	FOCC004818-PA-CDS	3	45464.9	43239.3	50706.1	332104	257513	105173	305646	113326	61026.3	114190	122515	104181	71006	99539.5	85223	58305.7	122299	115975	160137	147796	125765
1758	FOCC004893-PA-CDS	3	29981	39566	41299.4	35706.1	34519.9	41745.1	31060.8	46320.4	42556.2	29305	37716.5	30180.5	17797.9	20736.3	17316.4	28035.5	23067.7	24870.5	7450.33	21181.2	21714.1
1759	FOCC004974-PA-CDS	3	38950.3	42293.8	44995.2	42907.5	37686.5	32432.7	31403.4	46780.6	189137	197914	155291	191756	198558	243739	182129	221197	382073	118077	309032	220971	117396
1760	FOCC004976-PA-CDS	3	23088.6	37264.4	38629.3	37551.6	35765.7	31104.7	34855.2	76942.2	79470	60427.2	72080.4	55029.7	137732	136897	96500.8	44709	60254	56923.7	81040.8	85768.6	91535.5
1761	FOCC004994-PA-CDS	3	26550.4	40006.3	50697.9	45362.3	36161	33450.3	29384.9	40061.4	12417.2	44508.7	14150	11052.7	12927.3	17653.2	10892.2	16000.5	33606.9	18173.8	32043.4	26897.1	30083.7
1762	FOCC004997-PA-CDS	3	46818.1	48698.4	65924.8	49941.9	38250.9	30467	36648.3	135370	87240.8	89684.4	127628	77649.9	57554	95626.1	484844	87316.2	27101.8	23983.7	33768.6	38754.7	16344.3
1763	FOCC005068-PA-CDS	3	29822.1	35555.5	36381.4	36053.7	35148.7	34126.5	30161.3	37069.3	67233.8	80146.1	55233.5	61234.2	61980.2	72949.9	79667.1	75811.5	68287.2	63152.7	51171.2	43644.5	38134.3
1764	FOCC005130-PA-CDS	3	5.00324e+06	4.24666e+06	3.61995e+06	9.1055e+06	1.13537e+07	6.62492e+06	7.34854e+06	3.06452e+06	245224	183251	190451	253185	196672	171671	215765	224178	217401	248398	240505	259090	281452
1765	FOCC005243-PA-CDS	3	38648.6	49588	38136.8	38243.4	51117.1	33809.9	37971	64110.8	13979	12928.8	10997.2	9666.31	14262.6	16389.2	15119.9	16564.7	14088.2	14155.3	16536.9	13985.2	14995.2
1766	FOCC005392-PA-CDS	3	108649	145345	246068	110560	118642	109713	57099.1	158716	50392.3	51987	45038.8	71085.6	53091	43925.6	60295	64506.4	82565	74539	80686	87758.1	78787.9
1767	FOCC005462-PA-CDS	3	227349	933913	638998	706627	645857	192195	265872	545907	78784.7	96268.4	95283.3	28075.3	75090.2	107493	101445	45935.3	94399.6	85595	102241	140843	78551.9
1768	FOCC005564-PA-CDS	3	28215.5	39640.8	38261.8	48508.7	33783.3	35044.9	31303.1	36334.4	22567.6	20557.3	21962.5	24478.4	20972.1	35127.8	24418.2	31243.1	30032.9	35482.8	19649.5	29242	26298.6
1769	FOCC005624-PA-CDS	3	74944.3	125604	128957	79246.3	80806.1	112143	140603	79570.4	93932.2	91457.9	108802	60287.2	82542.4	81661.3	64613.5	29753	61619.2	82790.3	72812.8	103804	81508.4
1770	FOCC005633-PA-CDS	3	33787.1	82066.6	43459.2	46717.1	33279.5	33223.6	30853.5	42762.8	18459.4	19199.5	12727.9	8390.87	23318	18170.2	30803.4	117488	28121.1	39250.2	39320.5	42604.9	30516.9
1771	FOCC005674-PA-CDS	3	98687.1	83788.1	224858	105217	49234.2	62268.4	43772.7	57960.8	50787.7	61965.8	64848.9	44627.3	47026.9	82997.7	59388.9	58065.4	69190.2	69438	70716.4	73276	74987.3
1772	FOCC005719-RB-CDS	3	161223	137958	72851.6	152812	103282	109129	69071.3	156942	70852.6	108751	71404.8	95579.6	63929.3	144401	79959.9	100532	146173	143606	131948	101125	137466
1773	FOCC005775-PA-CDS	3	51689	44142.1	44007	61214.4	45219.4	36252.3	44961.3	35049.7	67098.6	54859.6	69230	49823.5	53553.3	38152.4	46477.7	49326	126782	67068.8	60311.6	57334.2	53626.9
1774	FOCC005806-PA-CDS	3	31439.1	42982.8	40292.2	34292	40464.3	40887.1	32922.2	41948.8	13347.8	11861.1	10230.6	12929.3	16972.2	13706	13499.7	14421.4	8595.04	8293.84	7915.41	7665.53	6612.08
1775	FOCC005846-PA-CDS	3	28060.5	62681.4	45057.5	32827	68033.2	61313.1	90338.7	59518.4	22066.7	28552.1	40051.5	18730.9	24499.4	40860.4	25030.3	18504.5	16932.1	23178.8	26463.5	24770.8	23012.6
1776	FOCC005912-PA-CDS	3	29807	45141.2	46891.6	38436.4	41921.6	29254.4	33612.1	40891.9	66613	27049.5	113605	99861.9	50237.4	29278.1	28929.4	48033.7	36805.3	127954	33408.9	38905.5	43877
1777	FOCC005913-PA-CDS	3	48958	43958.5	46338.2	44441.7	40507.2	32674.4	36635.7	39762.4	43462.3	39110.7	33647	39155.5	47395.9	48165.3	42045.1	43040.3	48762.1	56035.8	44988	50279.1	50337.4
1778	FOCC005986-PA-CDS	3	26962.9	41519.6	41628.9	40337.9	38081	34161.5	29761	43106.5	12379.2	16774.6	26036	16137.8	15273.8	23381	23939.7	18481.4	53514.8	47958.8	42133.5	45155.2	45487.5
1779	FOCC006048-PA-CDS	3	24666.9	38682.3	38234.9	35212.3	41907.3	36738.4	30873.8	34147.8	35353.2	29160.8	76731.7	19718.8	23378.7	25640.1	27022.2	29751.9	16747.2	24646.1	15574.3	44663.3	12443.9
1780	FOCC006111-PA-CDS	3	112290	52679.7	65747.9	85568.3	105448	105816	74757.5	101994	71278.8	80282.5	70780.2	96838.1	59595.2	106981	98728.5	94147.2	91175.3	88609.7	81266.9	85338.5	105993
1781	FOCC006144-PA-CDS	3	95510.4	65308.5	166499	152780	62019.2	112217	106212	56324.3	60641	94779.7	65074.3	37133.2	81259.5	67090.3	76592.9	54624.8	59223.6	71599.6	68847.4	53031.5	54596.7
1782	FOCC006148-PA-CDS	3	29472.8	33043.4	45360	39722.9	36724.1	33570.9	32804.1	51074.3	26223	30151.9	65776.2	23077.1	21579.1	26884.2	21706.8	29330.4	29776.2	27875.1	25107	28329.9	30405.2
1783	FOCC006156-PA-CDS	3	97004.4	151135	121969	97698.1	148744	154734	76938.3	186604	44292.8	59199	53976.5	53423.3	44598.9	51835.5	56397.8	49732.2	37171.1	42958	37350.1	43702	45758.5
1784	FOCC006181-PA-CDS	3	28936.8	37346.8	45397.9	35674.3	32723.8	38348.3	33692.7	42815.9	42299	51918.2	111000	36649.6	33486.9	47616.1	54012	47712.3	50479.5	53560.9	53968.9	49721.6	59500
1785	FOCC006242-PA-CDS	3	30777	37653.2	40694.6	61940.8	94117	121666	128509	88475.1	65390.7	69535.2	52434.4	53070.5	82145.3	94789.7	71406.4	172075	80343.8	94185.8	103473	96396.2	102625
1786	FOCC006313-PA-CDS	3	830302	722087	200061	137339	480108	832209	61306.1	944334	448308	403812	356601	477796	493288	517990	468157	472827	682416	707029	681667	710686	985468
1787	FOCC006358-PA-CDS	3	29444.9	43879.6	37032.8	39665.4	39925.6	32492.8	33487.7	43647.9	148638	221922	170653	165103	156184	267824	209515	226632	185019	228020	202007	246304	323637
1788	FOCC006488-PA-CDS	3	139454	150159	171794	214690	200915	103648	190045	113245	688611	656296	507730	624217	796997	620472	706332	713998	309820	398029	486899	391805	404834
1789	FOCC006658-PA-CDS	3	56894.9	71684.9	85696.8	81856.9	37470.7	33446	31712.2	41743.6	86389.6	65583	43516.7	57980.4	48839.2	53084.3	54722.6	43337	47437.1	37039.6	35476.8	55219.6	40696.3
1790	FOCC006903-PA-CDS	3	38816.9	47781.1	42508.4	46304.6	73564.1	47010.5	54520.6	45699.3	41831.7	28642.1	33751.9	30448.9	42758.8	41792.5	59728.3	45153.8	33645.7	35192.8	31853.1	33893.2	42143.5
1791	FOCC006985-PA-CDS	3	471202	365834	180888	452568	473446	450015	344730	317116	1.06192e+06	807482	624069	1.01348e+06	788959	1.07261e+06	1.07481e+06	642718	809784	879220	901979	804461	719684
1792	FOCC007021-PA-CDS	3	230338	275966	183105	183884	154987	168338	267206	238154	184650	186786	273601	135141	193454	181435	147265	115978	306031	225220	197650	217405	224401
1793	FOCC007025-PA-CDS	3	59806.6	159597	47776.9	128981	38573.8	50272.1	177789	41182.7	33269.6	34200.7	55885.5	31377.8	55543.3	59770.1	54274.2	58103.6	66585.8	70027.7	51334.3	40329.4	88294.4
1794	FOCC007188-PA-CDS	3	29648.1	46245.6	54005.6	46137.5	34077.8	35148.8	35996.1	43545.5	30430	32592.8	29681.7	44329.2	30393.4	41105.7	35257.9	28466.2	40017	31589.2	37445.1	47204.6	43288.2
1795	FOCC007198-PA-CDS	3	71026.2	63587.5	61671.7	77464.6	62660.3	71785.6	78521	52048.1	150973	47060.2	79970.6	74273.9	40479.8	54916.3	49207.9	53212.3	320551	108359	111042	99203	56455.9
1796	FOCC007259-PA-CDS	3	41176.9	41383.3	39556.9	40956.2	40539.7	35521.3	34000.1	35008.7	155984	214159	41990.6	207526	24697.8	28862.3	21329.9	14850	38637.4	20741.1	27783.7	23967.9	24632.9
1797	FOCC007367-PA-CDS	3	28948.7	37272.5	39542.6	40464.4	41777.6	42630.8	28840.9	41248.9	66431.4	79010.2	52809.8	68123.9	54063.2	41310.5	92638.1	91472.4	12880.2	11271.7	10292.8	11177.1	11540.6
1798	FOCC007438-PA-CDS	3	120909	88262.7	172830	172427	113635	81198.2	78675	98772.3	145158	93189.9	154947	149607	119834	142691	165596	105330	128178	139578	122911	132020	150329
1799	FOCC007619-PA-CDS	3	211495	159654	257806	165670	146630	85263.9	241321	174532	49370.6	43767.3	58063.2	23347.5	35848.1	20656.2	42885.2	23107.6	56934.8	39699.8	68452.8	70846.5	78775.4
1800	FOCC007694-PA-CDS	3	1.26341e+06	1.02815e+06	955012	2.04639e+06	1.51267e+06	1.99495e+06	1.89503e+06	2.67524e+06	304570	287032	559795	219630	448848	307732	238268	196585	504322	449790	430228	344406	532171
1801	FOCC007729-PA-CDS	3	218456	205149	125165	476964	291145	217471	864240	107528	94355.6	68327.9	257353	94041.2	55277.1	74159.7	74881.9	140129	63806.4	83267.8	86381.5	89674.1	89415.1
1802	FOCC007731-PA-CDS	3	87304.9	70430.8	147479	94724.6	97441.7	76069	65853.5	78901.6	28575.2	32165.5	38994.4	37339.1	34361.1	43760.9	27180.3	34539.8	56800.6	54381.8	37523.5	55307.3	56032.5
1803	FOCC007875-PA-CDS	3	37564.5	194848	79221.8	55836	93999.2	74858.4	41109	68317.3	54647.6	49862.6	54682.5	61723.7	56347.7	51177.8	41796	37128.7	31835.7	32229.5	37773.5	50499.8	37080.1
1804	FOCC007898-PA-CDS	3	235730	247075	297433	350231	313069	267904	510754	360668	66448.4	65964	62696.3	58473.8	80811.9	57594.8	65533.4	66751.2	101787	72490	53262.4	69484.8	55172.3
1805	FOCC007916-PA-CDS	3	203094	32934.9	45241.4	45149	139907	171714	355325	133997	117594	137102	155538	162212	157991	178785	214220	117606	80326.5	157078	146017	170883	138436
1806	FOCC007947-PA-CDS	3	30374.6	46622	40266.3	42170.1	48172.4	28608	32986.1	40106.6	36566.9	42707.3	38433.4	36526.4	48364	50246.9	39920.4	118923	101923	89109.3	65562.8	76982	58933.5
1807	FOCC007968-PA-CDS	3	28975.9	38017.3	50879.1	43836.1	38579.7	29757.2	37913.7	39587.3	48676.4	50638	26727.5	46813	25980.9	30252.6	40024.7	51378.1	16285	17132.8	24054.7	26546.9	13968.6
1808	FOCC007975-PA-CDS	3	153519	38532.9	42127.5	41528	153606	197922	192026	138135	96282.6	58585.9	92405.9	54558.2	61598.2	85882.9	71031.2	71312.6	97768	99410.8	58350.6	78075.7	119883
1809	FOCC007993-PA-CDS	3	213719	190782	212518	193264	190770	250260	439408	145370	213409	274622	227361	169313	266695	285801	280809	244451	305495	317556	255707	325568	307050
1810	FOCC008010-PA-CDS	3	28912.9	37639.5	38657.6	39378.5	32758.3	33509.3	28846.4	36458.3	28064.8	12887.3	12371.9	16807.8	10724	7066.74	13209.1	7739.45	6197.91	10690	7335.65	6963.72	6385.41
1811	FOCC008014-PA-CDS	3	28092.6	41839.3	47959.9	39533.3	42344.9	39535.5	38068.2	58760.7	36610.9	27208.1	32871.6	27288.3	36090	38838.9	36520.3	44010.6	31432.4	37451.8	39379.5	34724	32804.8
1812	FOCC008045-PA-CDS	3	26880.8	45241	35139.8	43450.1	41336.6	32638.7	33300.6	42540.2	17860	26677.7	26212.2	19619.2	33399.8	32151.3	28574.1	24987.3	27425.5	26888.4	24640	32010.7	28245.8
1813	FOCC008258-PA-CDS	3	27493.2	45119.9	76770.4	74187	35393.4	32625.4	32970.9	44213.3	15881.3	13055.6	17235.8	17513	34910.1	43651.2	26958.6	31291.8	17872.1	25569	20337.4	23313.6	17852.5
1814	FOCC008374-PA-CDS	3	41192.8	53077.1	74302.1	68570.5	91092.7	56009.2	45251.8	69083.8	157381	58876.4	97201.9	82550.3	57199	48922	61803.5	47241.8	60702.7	64194.8	75311.3	102545	67050
1815	FOCC008417-PA-CDS	3	26551.4	34983.6	39690.5	38634.4	39100.2	35518.1	32311.9	36101.2	18550.9	15195.8	15125.8	22855.3	16177.7	27411.8	21224.7	17661.4	23026.7	16493.1	15607.3	21397.5	22602.1
1816	FOCC008467-PA-CDS	3	35126.7	43070.4	41148.7	43765.1	34560.4	33677.2	31856.9	46360.7	34039	31630.3	16595.5	25669.8	23810.4	31337.5	27611.5	26190.9	16113.3	17263.8	18540.3	21673.1	21565
1817	FOCC008538-PA-CDS	3	156024	76292	55331.8	56983.5	67067	75397.1	56893.3	60295.3	93097	46233	64657	90844.8	85452.8	40381.8	52767.6	94283.7	92925.7	110997	102860	96841.3	93510
1818	FOCC008541-PA-CDS	3	26577.1	35462.2	40040.2	38122.8	38518.1	31792.3	30984	41032.6	49616.4	23079.7	18300.7	33091	25352	16646.4	22008.2	22063.5	18033.9	18080.4	14573.4	14074.5	18625.3
1819	FOCC008585-PA-CDS	3	26421.8	41571	46557.6	39029.1	35135.7	33441.1	29483.1	40832.8	41495.5	25379.7	39441.9	36083.5	31772.1	47328.9	43641.8	42028.9	22128.2	30127	37488.6	34126.9	29982.2
1820	FOCC008591-PA-CDS	3	125335	54263.6	123579	106473	71517.6	38998.2	43222	48975.3	74572.7	38615.3	51980	73137.2	56907.9	132523	53960.7	57766.5	81582.7	75550.7	78602.9	67666	82704
1821	FOCC008710-PA-CDS	3	81314.8	55028.6	85642.3	129242	75196.9	98836.9	160859	55998.3	129657	176308	165344	178712	152081	192235	207546	147234	164908	186407	230312	185611	175444
1822	FOCC008748-PA-CDS	3	27850.8	41785.8	38695.1	35016	33218	33475.8	37620.4	40228.3	23229.6	13375.5	22431.8	32047.8	16558.4	11955.4	20025.3	16963.9	5979.61	8392.58	8153.59	6246.44	6617.57
1823	FOCC008831-PA-CDS	3	25898.5	41022.2	42458.8	46120.3	40215.4	39039.1	35976.6	40492.2	19082	28421.8	24146.1	21214.5	32121.2	29685.3	25223.9	21689.2	21076.4	23909.4	13859.1	16185.8	14609.7
1824	FOCC008864-PA-CDS	3	45825	47010.8	39237.6	38872.1	35892	35845.9	31832.5	39102.2	90329.4	98553.6	86838.8	64162	76401.2	109381	54781.8	58340	60692	71237.4	83491.6	90832	60193.5
1825	FOCC008883-PA-CDS	3	28505.5	41002	43936.7	44533.2	37506.9	34017.9	33701.1	41644.5	14144.7	13335.2	13766	7134.97	13350.6	14197.6	11144.5	12584.7	19256.3	13776.1	12969.7	9064.33	17848.7
1826	FOCC008940-PA-CDS	3	142082	143035	248023	122159	111692	100273	129764	86332.6	165274	168025	126723	153844	176845	188820	170761	144296	147627	157440	133007	173986	141942
1827	FOCC009113-PA-CDS	3	28976.8	37000.2	40612.5	42141.8	31654.2	33582.2	50284	40237.4	50876.4	49434.4	49108.9	58315.4	43475.4	50057.7	65718.8	58139.5	64114.9	66152.9	69599.4	59211.5	52539.4
1828	FOCC009116-PA-CDS	3	167690	43644.1	43274	43248	32262.9	34379.4	80164.9	42599.6	192533	141456	178782	247762	185351	193230	248409	214947	202531	236066	240056	275791	311913
1829	FOCC009154-PA-CDS	3	22110.3	37555.4	36235.5	37519.4	36849.6	34054.9	31959.5	40983.5	26080.5	25417.8	28063	50898.3	26635.5	22895.6	24511.1	18244.4	15360.8	13771.6	15736.7	12076.5	13502.2
1830	FOCC009167-PA-CDS	3	31247.4	37205.5	49144.4	44100.6	38271.6	105306	33549.2	42888	51058.8	66821.8	58195.9	42704.1	59348	46536	44367.9	62124.8	76692.1	53837.7	58068.6	79829.2	52946.9
1831	FOCC009360-PA-CDS	3	29892.5	43890.2	36773	43072	32878.4	42384.5	28577.5	40209.3	79993.1	42793.5	43474.2	57620.8	41213.9	44869	52066.3	65494.9	47331.2	44581.8	45828.5	46040.2	54063.1
1832	FOCC009578-PA-CDS	3	26182.1	91848.3	49519.5	52746.1	47180.6	46921	49441.7	45766.6	40499.6	58277.5	40219	38013.9	34838.5	40075.5	32979.2	36282.7	40160.1	55803.8	43377.6	39603.5	46391.4
1833	FOCC009602-PA-CDS	3	464666	62370.6	186372	1.0567e+06	261534	1.17118e+06	64234.5	187395	35193.3	35231.8	28735.7	35187.8	45902	40985.5	71757.6	42697.5	35890	68479.3	52118.9	83752.8	42462.4
1834	FOCC009649-PA-CDS	3	979848	1.16426e+06	3.60022e+06	1.92126e+06	1.50275e+06	1.49117e+06	1.42984e+06	1.13776e+06	87198.4	142720	173830	85834.5	86762.1	110712	145885	198700	215450	228032	219815	239903	257209
1835	FOCC010732-PA-CDS	3	28933.6	36806.7	43172.5	41974.3	103496	30592.1	33547.9	51367.1	268873	201639	160315	328494	210575	177744	268408	275775	194996	284154	287837	299039	233879
1836	FOCC010813-PA-CDS	3	276760	241219	1.04011e+06	1.38819e+06	435558	729875	520024	428454	30748.8	88378	115589	53385.2	54532.8	45321.1	46302.9	63590.3	77259.6	110627	75807.4	48986.5	81677.2
1837	FOCC010847-PA-CDS	3	43378.7	131128	124189	116531	37271.2	35999.1	34053.8	40388.8	44664.9	60343.4	43032.7	47279	38595.5	48131	36324.1	33970.9	74948.8	75116.8	61940.6	54103.8	55293.8
1838	FOCC010869-PA-CDS	3	266192	176511	357762	333530	215932	234163	305086	151172	96116.2	96140.1	238972	135579	67663.1	107096	111417	73294.5	37502	45471.5	55940.2	44046.7	27727
1839	FOCC011093-PA-CDS	3	28529.7	40964.6	50242.3	37174	39094.5	28775.3	29419.5	47844.4	17910.6	18519.7	15037.3	19970.4	14903.9	18752.2	32516.8	11878.4	18215.7	13299.5	23697.2	16163.2	17882.7
1840	FOCC011118-PA-CDS	3	44086.4	67642.2	62610.6	62148.3	42430.3	59934.5	45651.6	33383	95637.2	111613	113983	122971	104691	109738	134045	105096	67791	80933	55839.9	64124.6	61383.5
1841	FOCC011175-PA-CDS	3	30459.9	102410	43454.6	50766.8	64159.9	51107.9	30214.7	72566.4	29968.6	38437.9	29244.9	32559.7	38739	42109.1	46578.8	44038.5	24147.8	26766.3	30244.7	29952.7	31942.4
1842	FOCC011546-PA-CDS	3	45639.6	49170.7	80725	62595.2	46521.3	43223.4	60776.3	74253.2	40171.2	32545.7	35605.5	41516.7	27078.6	31012	40082.5	44006.3	34968.8	38179.8	36305.2	36846.9	37091.7
1843	FOCC011764-PA-CDS	3	55478.4	133021	93445.8	80496.1	40143.1	38117.7	35406.6	74047.4	40928.8	48167.2	39980.9	38784.2	39830.7	52582	46741.4	41896.5	72654.7	54316.7	61363.1	65425.4	62670.1
1844	FOCC011772-PA-CDS	3	28173.9	41201.3	46474.5	33855.2	37717.8	36068	38384.8	46060.5	43347.1	35503.9	47934	30657.9	39026.9	23119.7	29157.6	33334.7	52554.1	45335.4	39867.9	49337.4	36591.2
1845	FOCC011774-PA-CDS	3	27079.4	46840.5	39375.4	39109.1	41621.8	38183.9	31152.2	39181.7	39834	113124	67637.3	31590.7	69086.4	48480.1	43472.1	41145	42305.1	41326.7	43525.5	43291.7	41361.2
1846	FOCC011782-PA-CDS	3	326523	100493	314033	191888	227263	355472	437942	170210	154361	172646	227081	151213	198916	159144	168301	157796	223488	199579	176498	194564	237489
1847	FOCC011809-PA-CDS	3	88933.8	113470	94864.6	74209.9	148194	93258.7	69603.9	157496	40190.1	53108	46001.3	68293	59106.5	72774	75267.8	53026.9	44308.6	46556.8	36973.8	38988.9	31753.9
1848	FOCC011860-PA-CDS	3	103234	73166.6	122935	155780	70143.5	120087	149437	110558	80181.7	98385.8	101799	81549.9	106176	97537.4	97279.3	90860.4	115954	110918	127104	141046	103338
1849	FOCC011864-PA-CDS	3	63544.4	40511.3	36789.9	74229.4	53983.4	39623.9	61105.5	62090.7	57150.6	61788.5	57063.8	26115.4	46281.9	53558.9	51294.3	46906	85338.3	64401.7	65214.9	50538.6	46397.7
1850	FOCC011998-PA-CDS	3	66094.7	38339.2	40362.2	42455.4	54337.4	82118.4	42230.7	60741	146010	72173.6	99501.5	100483	154104	84247.7	85187.2	72363.1	44425	77011.4	71170.9	68386	52870.5
1851	FOCC012062-PA-CDS	3	26253.5	33714.4	37084.7	37967	43359.3	35629.7	29437.3	47138.2	26821	26044.9	32940.5	30347	35062.5	32223	36253.7	35650.5	35062.3	22212	25820.1	33021.8	25288.3
1852	FOCC012075-PA-CDS	3	67047.9	109958	92845.6	91591.7	103562	72117.9	63906.5	124836	109368	117890	104092	106390	91405.6	102934	101721	118488	100695	104337	69747.2	94504.3	82931.2
1853	FOCC012104-PA-CDS	3	40362.3	62818.5	44466.5	134209	84588	42321.8	67888.3	62192.8	92973.9	61312.9	60468.6	98014.6	68328.7	71475.3	74068.6	66747.6	62487.9	57861.1	62380.5	58140.2	54310.5
1854	FOCC012112-PA-CDS	3	22594.9	83096.8	38333.1	36645.5	99752	76296.7	145315	65187.7	25001.8	31918.9	30279.5	33645	60241.3	54290.9	78407.5	200791	121914	100787	87852.9	37515	35449.2
1855	FOCC012256-PA-CDS	3	87612.7	94767.6	93195	62472.2	83343.3	108506	93053	52162.6	98547.6	101547	145624	140539	70889.8	115000	128272	141558	84865.2	94062.2	99965.9	87988	81158.1
1856	FOCC012324-PA-CDS	3	43829.8	44457.9	46840.6	38623.5	50916.3	56250.2	48995.8	46267.5	58916.2	44840.7	72827.6	62123.5	73080.3	42483	65163.9	42043	75905.1	74541.4	106041	90739	73622.5
1857	FOCC012443-PA-CDS	3	28953.3	40500.5	42689.9	37260.5	37925.7	33493.7	35755.6	42945.1	19538.2	21437.8	13311.5	38631.5	33744	23106.4	21888.5	16895.8	26289.9	25318.3	16507.8	14533.6	20953
1858	FOCC012474-PA-CDS	3	74154.3	81710.9	157407	226548	171797	99425.2	92942	50538.3	139412	53439.2	56636.7	76350.1	86731.5	64895.9	74365.7	94638.2	121197	43714.3	54105.7	33454.6	49371.2
1859	FOCC012481-PA-CDS	3	130902	78198.2	102413	190681	84158.7	134747	169792	64367.8	232963	237591	214479	191721	236523	238945	209567	286407	270427	253240	190982	160890	169917
1860	FOCC012546-PA-CDS	3	66243.1	53002.1	55911.9	57034.2	62856.6	58233.8	52548.9	70008.9	57106.9	91209.8	54529.4	108365	98180.9	94841.8	123508	75520.5	78546.6	137786	156570	176105	224645
1861	FOCC012561-PA-CDS	3	36977	46290.7	40831.8	39003.5	40053.5	32188.3	45395.7	44996.3	53729.6	57670.4	54449	39998	47559.4	68421.1	53070	53234.9	63080.8	49836.2	56857	66857.8	64325.8
1862	FOCC012620-PA-CDS	3	27408.5	34909.6	40134.5	46109.8	35475	33119.4	37254.4	45206.7	95123.7	85627.5	68574.9	77734.3	55371.8	103796	63810.9	85209.3	112915	120630	111353	116123	128488
1863	FOCC012746-PA-CDS	3	70505.9	39553.8	39465.1	38165.1	37541.7	29882.1	25317.7	41522.1	84637.7	74461.9	56533	96937.4	89616.3	62053.1	77803.1	110193	37169.6	43913.5	37633.8	31342.3	16359.3
1864	FOCC012868-PA-CDS	3	510863	120297	101391	73636.7	295296	158079	149901	123396	305944	269371	244906	192265	254930	297996	276131	228862	229644	256733	261792	266021	236795
1865	FOCC012992-PA-CDS	3	24072.1	42201.6	41315.4	40990.1	45819.3	32886.1	63028.6	40192.8	30388.1	53574	62978.8	39495.6	34262.5	51269.1	23924.8	30603.6	51488.2	26795.2	65167.8	31835.6	40166.6
1866	FOCC012995-PA-CDS	3	26758.8	39762.3	40517.1	48747.5	30887.8	37167.2	33773.5	41405.5	22650.8	17806.1	21964.5	17976.7	25336.3	30858.9	19436.8	21863.4	9434.47	23322.1	18877.3	23815.6	23250.8
1867	FOCC013090-PA-CDS	3	133163	68282.4	49698.5	88574.2	34957.2	70571.5	51559.6	42182.6	44906	51553.3	72065.8	32178.2	52284.4	41609.3	43301.4	45652.6	64838.6	63041.9	62965	68162.9	61653.8
1868	FOCC013126-PA-CDS	3	55948.7	124040	79470.7	134529	102291	159928	91482.1	74930.3	22785.2	26670.4	19840.1	27504.1	19747	39078.6	23115.2	23619	36513.9	23445.5	29699.3	36813	36689.7
1869	FOCC013271-PA-CDS	3	76920.7	51793.9	68229.2	52200.3	115223	113531	84259	84549	112401	81503.4	80281.9	68238.1	87346	67092.8	49222.8	74744.4	59798.5	65174.7	57330.1	19463.7	56705.8
1870	FOCC013305-PA-CDS	3	197159	305405	354631	298297	162561	323752	291437	319660	128169	192135	181446	143865	183251	116463	142558	115345	249395	200849	203047	196114	252389
1871	FOCC013314-PA-CDS	3	262342	142320	327759	399063	363186	348636	562856	153111	534873	604549	571458	517486	727872	641756	535588	552636	688897	668366	546357	493446	559066
1872	FOCC013381-PA-CDS	3	92830.5	131111	111027	111013	106674	96451.1	73592.5	127741	13244.6	23162.8	22787.9	29230.6	24876.1	30288.7	25133.1	22802.7	34085.3	21995.1	29742.9	24737.4	27055.9
1873	FOCC013435-PA-CDS	3	108249	137235	57946.6	85009.1	132296	70551.8	185963	66396.7	134927	144475	126856	144185	133206	195284	163994	151616	190277	170082	192686	178905	175069
1874	FOCC013437-PA-CDS	3	29043.7	44096.2	34012.9	42685.8	42508.8	36339.6	33673.5	51309.4	16016.3	18025	11318.4	12787	12151.6	23528.2	14680.5	10049.1	18172.5	10932.2	12341.7	11604.2	13648.5
1875	FOCC013452-PA-CDS	3	28499.5	44608.5	42179.9	45206.5	37431	33271.9	35439.3	48981.2	21762	32563.2	16810.7	28488.1	15260.4	33199.6	36364.4	21692.7	13240	15275.4	15087.6	12284.5	21346.1
1876	FOCC013538-PA-CDS	3	26997.7	44568.5	42697	35007.2	35930.1	42920.6	33399	52874.7	21416.1	23048.4	34413.5	25688.1	21378	21832.5	27576.4	30890.9	34512.3	41739.9	35079.9	42280	40803.6
1877	FOCC013662-PA-CDS	3	27032.9	40419.2	38097.1	38798.7	36409.2	31743.4	28324.1	37865.5	28816.6	24622	29262.6	36337.6	28860.7	40236.3	42289.9	37189	46470.1	38457.4	63875.1	51970.7	46493.9
1878	FOCC013799-PA-CDS	3	518621	386721	314702	393121	319138	431063	563932	330777	457548	335233	322293	280431	336372	335557	262617	225557	448992	426607	463671	453865	548842
1879	FOCC014063-PA-CDS	3	242434	271078	346730	270686	329819	268532	204506	260673	147591	144824	170958	106800	152326	157675	107575	84809.3	196887	177168	167880	163695	175899
1880	FOCC014128-PA-CDS	3	34894	36281.2	46987.8	42360.6	39485.6	34195.8	32026.4	56539.8	70328	45845.2	64358.1	66001.1	63457.8	34025.6	28035.7	37098.6	31436.3	31907.1	32827	25267.2	26843.7
1881	FOCC014211-PA-CDS	3	1.09646e+06	1.10836e+06	898073	729116	904578	1.11754e+06	985823	867583	753798	721996	798470	730078	750472	811269	697916	832850	1.35701e+06	1.14767e+06	1.20728e+06	1.12981e+06	1.47598e+06
1882	FOCC014434-PA-CDS	3	78166.1	79741.2	77403.2	76333.7	43695.7	86020.1	98817.6	62897.3	38140	46833.4	69220.9	39218.7	62370.6	61192.6	75046.3	57493.7	88440.1	58393.3	83340.5	71712.7	76024.5
1883	FOCC014573-PA-CDS	3	27893.1	36057	44386.3	34365.9	39490.6	36625.7	35477	44559.8	19511.3	18762.7	12525.9	21057.3	19470.7	26498.8	23710.1	19249.2	12507.9	15659.4	17234.6	14660.9	15849.9
1884	FOCC014787-PA-CDS	3	30236.1	34910.8	40960.2	38763.7	39823.5	33147.3	36605	45118.1	47106.9	47030	67664.4	21314.2	48932.9	31499.1	51064.1	42582.2	33277.3	42139.9	57602.7	50216.1	45786.3
1885	FOCC014790-PA-CDS	3	58661.6	36326.8	38713.5	127521	40133.1	36952.5	52309.3	34073.9	43151.4	60844.2	54959.6	37974.9	55531.5	74297.1	70884.4	50261.3	77320.5	74892	72704.3	84955.4	104820
1886	FOCC015010-PA-CDS	3	30065.2	47428.2	51161.6	39281	37507.7	117404	32858.7	48919.3	69055.8	77245.1	43990.5	41544.2	53526.6	56431.5	48206.5	53195.6	55967.3	55046.3	41870.3	52906.1	51305.3
1887	FOCC015044-PA-CDS	3	41379.5	41533.8	40031.7	46203.5	66697.3	34571.6	62404.8	40003.4	38261.4	60262.5	51631.7	48906.6	49381.7	56964.1	59900.7	38489.1	41024.6	60439.7	56451	65217.1	55822.7
1888	FOCC015049-PA-CDS	3	89069.1	52032	76307.6	71225.2	129470	86424.9	84411.3	77762.1	475740	514085	534132	821622	553622	758424	719601	713172	157080	192391	145768	88623.2	76500.3
1889	FOCC015147-PA-CDS	3	29734.9	47669.6	37139.5	61388.4	36501	34002.7	32199.3	50731.1	16539.8	21567.6	31099.3	24375.2	21164.5	24693.6	21489.4	21749.3	17856.3	20399	19448.4	19623.9	16332.3
1890	FOCC015286-PA-CDS	3	37477.1	38650.8	38083.1	38815.5	32234.5	29076.9	38368.7	47075.7	44940.7	57061.9	56163.7	54574.6	52669.6	59775.2	53854	55826.2	69801.4	75907.1	68762.7	81029.2	87421.8
1891	FOCC015376-PA-CDS	3	93637.3	132709	121225	111187	132809	80717.6	122542	134906	81298	55969.5	62091.1	70875.4	55832.1	71155.4	63394.2	52386.8	64445	59602.7	89205.8	96048.8	74472.8
1892	FOCC015443-PA-CDS	3	51834.7	69669.1	52566.5	73957.6	64022.2	47349.7	56349.3	72196.7	20527	40650.7	30881.5	27902	29743.5	33799.8	40695.2	22550.6	112244	32901.3	36199.4	54192.6	26061
1893	FOCC015475-PA-CDS	3	246702	291867	463236	339845	384734	450885	210010	212241	86340	118611	130153	127986	105818	141024	117629	142458	172249	162919	187429	199034	207629
1894	FOCC015680-PA-CDS	3	41214	39379.1	32786.3	39712.6	37445.2	33276.5	37958.1	46614.6	92625.4	54678.7	50690.3	57832.2	69614.6	82833.3	43561.3	53584.8	41962.7	34191.4	32387.4	30065.1	28092.5
1895	FOCC015682-PA-CDS	3	69407.3	62438	150489	53052.2	33924.3	34307.5	40134.3	47536.9	40510.4	35712.8	33118.3	27373	34908.3	33875.2	32627.2	46383.1	37875.7	41671.7	33007.6	35014.6	33709.6
1896	FOCC015708-PA-CDS	3	87532.5	78173.2	316200	68757.2	86936	93235.2	66531.2	140957	96645.3	78827.1	90400.5	72427.9	78907.8	73719.9	75918.4	62193.5	148953	135117	104554	100673	141883
1897	FOCC015761-PA-CDS	3	44140.9	54489.1	42990.3	60712.6	80427.3	54470.9	45923.7	70755.6	20308.4	19118.8	18125.4	25483.2	14754.1	16737	22865.5	14114.6	21795.1	16281.3	20532	20219.1	22471.4
1898	FOCC015811-PA-CDS	3	31639.7	41560.8	35390.6	39531.4	37552.7	29819	35553.1	42194.4	46690	31634.4	58012	50894.5	40836.9	57463.1	44631.9	60597.8	40404.9	36872.9	29402.5	35838.2	25834.6
1899	FOCC015900-PA-CDS	3	25455.6	61160.5	41060.3	41823.2	33003.6	50059	32372.1	38997.8	87186.1	82063.5	93304.8	59684.5	70113.9	89293.5	83745.8	79273.8	68562.4	59952.1	69155.8	58039.1	161124
1900	FOCC016111-PA-CDS	3	26826.9	44507.1	42165.3	48797.4	39320.4	52596.8	33871.4	43619.2	43602.1	48580.2	34015.4	46542.8	43274.1	50693.5	43807.7	38266.4	41885.5	46280.1	44030.1	52160.6	50406.8
1901	FOCC016118-PA-CDS	3	53520.1	67046.8	80612.9	64267.4	102167	71501.1	67495	70315.2	31619.8	33506	37968.8	54116.2	44652.1	57924.5	33481	45208.6	32950.3	30717.1	66934.9	49343.1	130132
1902	FOCC016159-PA-CDS	3	77661.7	93857.6	93160.5	75457.7	55322.3	80552.4	51394.1	69687.4	36263	53174.8	42560.9	35475.7	31901.1	43501.8	46381.5	40816.6	45468.7	57692.6	44872.2	47939.9	32286
1903	FOCC016399-PA-CDS	3	1.85554e+06	1.13458e+06	1.04561e+06	917712	1.77058e+06	2.02905e+06	904440	1.55166e+06	941017	495050	760252	561483	675370	605988	656015	340273	759312	656613	677217	680535	701340
1904	FOCC016784-PA-CDS	3	53662.5	51302.8	59313.9	38030.9	47704.5	81514.8	111301	58991.8	59729.3	86056.8	148954	60490.5	70964.7	73715.9	76483.1	57900.6	93559.7	80938.7	83883.9	62089.3	82880.7
1905	FOCC016907-PA-CDS	3	43090	51826.1	63655.9	54603.8	48712.8	66025.9	36382.8	42701.2	63136.8	82379.4	35870.4	63331.9	16409.3	67185.7	44713.1	22510.9	17682.1	26537.6	27877.1	25436.3	19647.2
1906	FOCC017099-PA-CDS	3	28341.3	38032.5	41705.5	38687.4	41346.7	35949.2	34352.6	40744.8	48273.9	51177.3	63395.4	44988.4	26895.6	56085.1	25054.2	27876.9	36761	45131.6	33432.1	42156	38056.5
1907	FOCC017126-PA-CDS	3	62399.7	72082	48790.5	106682	55842.7	67111.8	60158.6	92035.5	56094.4	58243.8	58466.2	48223.8	56539	70112.5	50626	102978	62191	58187.2	56716.2	56193.8	70666.9
1908	FOCC017147-PA-CDS	3	34334.3	75756	93602.7	60139.6	44396.9	31661.9	39156.2	46870.2	130197	94871.8	75464.8	77135.1	56523.1	61800.9	78397.1	60192.5	35050.3	29541.6	32131.6	30837.2	55438.6
1909	FOCC017153-PA-CDS	3	144339	142582	150680	149856	132864	183234	244813	204224	127312	159618	132973	124673	131123	147171	122356	120526	251564	197863	191273	168583	229066
1910	FOCC017154-PA-CDS	3	27964.7	38739.7	48836.6	42679.9	38479.8	37425.5	34646.7	37294.5	32612.3	29603.6	20337.5	25595.7	33392.2	25832.3	27498.4	16928.9	13118.5	12472.2	14998.8	13623.8	9180.76
1911	FOCC017178-PA-CDS	3	30347.4	36554.6	43807.9	34571	34778.8	29600.5	31335.7	51318.8	159470	105999	317507	154650	108766	84990.7	128452	113457	34154.4	50559.2	44414.4	31165.3	43490
1912	FOCC017502-PA-CDS	3	2.08755e+06	990636	2.35658e+06	2.18872e+06	505482	1.23365e+06	518063	762848	150667	175425	453629	273094	321326	373758	270276	161409	127880	230277	274808	231559	111249
1913	FOCC017521-PA-CDS	3	29861.7	36982.9	38853.7	36273.2	38075.4	32636	29574.3	44341	100990	84301.8	49993.5	92535.9	79917.6	83191.1	67017.7	86172.2	34685.7	31016	29770.8	27930.1	31215
1914	FOCC017528-PA-CDS	3	39331.7	49038.4	70254.5	62459.2	56735.5	60816.9	37415.2	35412.3	48528.7	41030.8	51341.2	60548.4	50159.8	49237.5	48515.8	48077.9	48979.6	60163.8	67790.3	79879.6	60551.6
1915	FOCC017530-PA-CDS	3	36725.5	41731.9	49694.4	72326.2	63705.2	73072.3	301947	64950.1	62372.6	70242	33380.6	27909	30276.1	38813.9	124959	43689.2	74403.6	82277.4	104081	113882	41239.8
1916	FOCC017532-PA-CDS	3	252478	152466	240764	138272	211780	203595	417918	139974	571914	239191	350683	200991	380263	283468	213702	181598	273092	363200	424503	273017	152964
1917	FOCC017543-PA-CDS	3	2.63225e+06	2.06374e+06	2.53111e+06	1.87389e+06	1.58752e+06	2.98619e+06	3.33113e+06	2.81721e+06	439187	464122	710114	357833	555091	426956	528377	353061	869954	794352	840005	914230	891134
1918	FOCC017610-PA-CDS	3	30348.4	42171.8	38068.4	44980	37443	34896.8	28263.2	44455.2	51775	56176.4	47799.3	53608.1	83843.7	90219.9	91197	115114	125517	98238.8	111772	71669.8	137786
1919	FOCC017642-PA-CDS	3	123705	82684.3	60936.6	106850	128577	78573.6	79260.5	75522.4	204014	460320	152288	194254	156376	218428	561952	266679	138626	107725	116451	92720.4	139651
1920	FOCC017712-PA-CDS	3	300379	233589	151564	166451	378261	276993	207461	330863	317920	304434	258267	256880	303825	405601	329817	308727	393658	419554	401281	430336	401946
1921	FOCC017729-PA-CDS	3	23603.5	34884.5	40356.7	40782.9	38808.7	37358.7	39894.9	140233	45394	62288.7	57527	48448.9	59024.7	72432.8	78737.7	58206.1	71383.1	80761.1	68429.7	82731.1	86330.8
1922	FOCC017779-PA-CDS	3	50943	145930	104203	62241.6	97657.2	88035.8	66495.6	101471	94905	78899.2	96794.4	97696.8	56911.3	50887.5	70758.8	65974	57337.4	61023.5	50031.9	48066	44817.3
1923	FOCC017878-PA-CDS	3	66202.9	41101.2	40999.5	44139.4	50219.5	40919.7	37159.9	43292.9	47334.3	37954.8	60587.2	67769.8	47407.1	39611.4	51448.6	60436.5	52814.2	54056.3	65490.2	56018.9	53681.9
1924	FOCC017941-PA-CDS	3	637012	812289	644233	817315	792648	1.09412e+06	693079	700091	116069	142388	203374	122559	95937.7	139451	128493	127813	170580	195119	184257	166572	151961
1925	FOCC017983-PA-CDS	3	29840.6	37372.2	40897.5	37099.3	37444.6	34577.6	33907.5	46324.5	51982.2	49457.9	40848.1	53369.4	49521.8	58370.7	56196.6	48244.1	44394.2	51023.7	45861.3	44439	51597
1926	FOCC018018-PA-CDS	3	29756.4	44547.6	47461.4	39102.9	66125.6	37927.3	32946.5	42262.6	23482.6	38034.2	58909.2	23004	53355.7	19040.5	13260.2	18839.9	48699.2	46057.1	20953.2	19426.7	20639.8
1927	FOCC000091-PA-CDS	2	57740.3	32088.8	38742.1	31917.4	47148.2	41004.9	40535.9	42483.4	141952	150673	172692	133726	107491	142137	143218	133005	90774.1	103168	104285	107921	91363.4
1928	FOCC000111-PA-CDS	2	31528.7	31480	27964.2	36043	26014.4	23072.4	24751.4	25457.3	26406.3	22839.8	19661.3	21351.9	19169.3	23570	41051.9	27917.3	25401.9	28399.6	28973.5	21266.5	27056.3
1929	FOCC000213-PA-CDS	2	110107	172927	20883.7	53046.4	22465.7	23874.7	44510.4	28188.8	3732	15598.5	6713.98	4418.77	19811	70837.4	69184	248296	60815.8	56546.2	68067.5	55399.9	79341.4
1930	FOCC000309-PA-CDS	2	15774.9	27311.6	25476.4	29454.3	33903.2	20174.2	18001.6	28057.8	17165.6	24980.2	17242.3	9133.13	18304.4	22596.3	15841.9	13201.2	16038.6	13260.5	13736.3	14455	11900
1931	FOCC000335-PA-CDS	2	490195	383857	1.41934e+06	1.44863e+06	897843	874015	1.09135e+06	575900	66276.3	172858	169060	87384.9	98582.7	102582	112813	132172	179162	240155	215114	239078	195920
1932	FOCC000341-PA-CDS	2	31051	26884.2	34125	70924.3	59916.7	72197.8	38676.6	42720.6	10667.8	21122.2	26920.7	14762.9	70593.9	48934.6	64778.1	85574.6	10637	112708	7948.04	117356	30939.9
1933	FOCC000404-PA-CDS	2	21249	29584.8	26059.9	26835.1	28048.5	21931.2	19827.3	30490.4	30164.9	15486.2	13223.8	12536	34645.8	36033.3	34264.9	27596.7	33975.2	28079.4	45438.3	41315.1	25963.8
1934	FOCC000443-PA-CDS	2	19718.4	27513.5	24714.4	34111	28877	25131.4	21026.5	28679.2	30028.6	29498.6	33791.4	24913	26069.8	35260.9	38589.8	24427.1	23968.4	25357.3	28805.1	21838.4	28572.6
1935	FOCC000448-PA-CDS	2	15304.5	25305.8	26085	31811.1	23027.3	23616.6	25877.3	24333	34729.7	33353	25673.6	50130.8	32162	66535.5	45765.1	35450.4	20968.4	36869.2	47198.1	28773.2	24330.7
1936	FOCC000498-PA-CDS	2	25491.1	60599.7	41042.8	38260.4	32443.5	29804.8	28325.1	25223.7	12304.3	8699.96	10218	8769.07	15452.4	15088.2	11016.7	12471.7	15679.8	12253.2	12983.1	13651.2	9591.38
1937	FOCC000528-PA-CDS	2	15942.5	21259.2	29491.8	25121.5	23693.1	22666.7	21642.2	28183.8	51844.9	34413.4	32881.9	34401.8	35271.1	25074.2	26847.9	21388.3	24932.6	41664.6	34144.9	35521.2	27280.1
1938	FOCC000548-PA-CDS	2	19545.8	26439.2	26198.7	29270.5	30742.2	23735.4	23124.5	29781.4	18514.5	22778.3	10382.5	13343.2	14719.6	22063.3	21511.5	22959.1	16106.7	17820.3	17013.2	12512	19803.5
1939	FOCC000588-PA-CDS	2	18940.3	27050.6	28606.5	27862.2	25892.6	23072.2	18992.7	30995.3	17031.4	21227	24228.5	13627.9	23497.9	15818.6	23746.1	18115.8	11995.6	12126.3	18122.2	11011.7	13955.1
1940	FOCC000666-PA-CDS	2	20698.8	27556.7	23697.4	23469.6	40306.2	24725.8	27112	64145.5	63350.4	81006	67335.7	99214.2	64008.6	137623	64161	74800.4	64239.8	87430.5	63117.8	55014.9	55703
1941	FOCC000724-PA-CDS	2	19616.4	23833.3	26095	70672.9	28765.3	28002.6	26299.1	28373.6	17107.9	19454	16276.3	11067.3	20525.9	24365.9	19227.2	14462.7	20265	17095.3	19675.1	19847	20518
1942	FOCC000727-PA-CDS	2	110382	228180	192947	156498	36799.8	30494.2	146915	50432.9	98954	70342.7	71757	82091.7	60406.5	67173	75604.3	72440.3	99028.4	94041.1	85128	119091	23516.7
1943	FOCC000899-PA-CDS	2	436610	523603	67657.9	2.02028e+06	777381	847710	727650	526120	96328.8	104861	230870	103025	72040	74107.2	62550.4	152373	218860	160097	164155	78141.9	116882
1944	FOCC000908-PA-CDS	2	387814	708869	282296	421935	175410	395283	473792	228898	569470	766774	406048	538519	295471	470932	775643	441759	491021	507907	532889	506999	511944
1945	FOCC000914-PA-CDS	2	19677.5	24256.1	30108.6	27857.9	23721.5	21147.6	21121.3	28517.1	16478.8	19133.6	18285.2	18463.7	21846.7	23612.2	25554.9	23014.8	15563.9	12924.7	12628.2	10511.5	9103.06
1946	FOCC000985-PA-CDS	2	17245.5	32122.7	26200.8	31877.7	21299.1	21814.2	25362.9	26488.3	88558.4	70791	165743	109703	65320.2	50528.9	71991.3	101295	52936.6	50402.1	41835.1	32636.1	40927.1
1947	FOCC001000-PA-CDS	2	19815.7	31402	23926.1	37627.1	35622.9	23734.6	18671.4	30345.5	5476.13	4928.6	3862.58	3866.11	54007.3	19502.6	51679.6	137908	21385	20879.1	37889.4	24964.8	35307.9
1948	FOCC001116-PA-CDS	2	46839	106280	94830.9	84278.8	90498.4	84307.5	127823	116038	55746.1	37693.4	38521.6	29918.5	41136.6	35654.9	39568.9	35807.7	28262.6	37330	27814.7	32949.6	28603.9
1949	FOCC001122-PA-CDS	2	43352.5	53509.3	75807.1	63459.7	44746.6	54182.7	43456.2	46719.6	24453.8	20679	27086.9	28048.6	18701.9	24978.1	16007.8	14811.6	20924.9	17464.7	20284.8	20274	18061.7
1950	FOCC001123-PA-CDS	2	36800.6	53991.5	91575.4	44145.5	27870.2	20622.3	23045.5	31168.6	60077.3	50101.2	36862.9	47237.4	49108.1	46334.7	47709.8	53297.1	54424.1	51100	44319.2	57990.2	41494.5
1951	FOCC001153-PA-CDS	2	14610	28189.1	24348.2	23439	20595.6	22729	20488.8	26231.1	16434.5	33544.8	39851.1	34573.4	28194.9	57002.7	39141.9	29460.5	15823.3	15542.1	57342.3	44209.2	19768.3
1952	FOCC001165-PA-CDS	2	56499.4	45629.9	41928.1	109425	119240	56581.6	81785.2	95593.4	21354.6	27000.7	45803.3	25429.4	18980.1	23065.7	35490.4	34660.5	22483.2	15361.4	19393.6	36411.5	19728.3
1953	FOCC001218-PA-CDS	2	30303	38598.1	35666.5	37688	47744.8	44472	67580.9	67907.9	41685.8	43530.9	28273.5	35092.2	50239	73636.3	55428.3	42545.1	34046.4	54194	42196.3	41892.7	55768.1
1954	FOCC001259-PA-CDS	2	14649.3	27020	25507.1	22549.1	20263	22512.3	24645.9	30027.7	16708.9	22157.1	14981.9	24084.4	25715.6	53623.7	40103.8	31969.8	27601.3	56332.4	27349.7	45294.5	21921.6
1955	FOCC001283-PA-CDS	2	27287	36141.3	28448.7	30083.2	32260.3	27474.4	30665.3	39834.6	64855.3	61167.1	48412.2	54848.3	41506.8	67729.5	57491.8	91362.8	66611.5	57425	66661.4	66654.5	59553.9
1956	FOCC001333-PA-CDS	2	19720.3	25113	27345.8	32748	25438.9	21246.5	22870.9	28258.8	12074.7	15647.4	13049.1	13120.3	14445.2	18776.4	15486.7	14828.7	9559.75	6019.02	7121.62	6953.88	11638.7
1957	FOCC001464-PA-CDS	2	19819.6	24943.8	33672.8	26833.3	20369.1	24362.3	23675.7	25546.5	32883	36523.3	11050.7	21885.8	34146.7	36496.5	47571.6	19015	31217.3	26377.9	31276	28077.7	29271.9
1958	FOCC001483-PA-CDS	2	111402	177845	266954	161848	180629	208652	114782	141420	14658.6	21457.2	45034.1	30541.1	30422.2	33600.7	21664.5	38088.7	28182.7	30094.9	28679.6	34608.1	29466.6
1959	FOCC001490-PA-CDS	2	148796	90798.8	134440	138815	194226	125195	125144	236285	25288.4	47030.9	40738.8	26664.2	26450.8	31831.9	27080.9	18480.7	46144.1	46646.7	50914.4	48154.7	66843.5
1960	FOCC001495-PA-CDS	2	18886.3	29968.4	27825.5	31156.7	25867.4	19709.8	19856.1	32389.7	40798.1	42254.4	28125.4	29536.4	42822.1	46098.6	45212.1	23652.1	35685.7	34259	37208.3	33200	35968.2
1961	FOCC001496-PA-CDS	2	28900.3	28902.7	22436.4	31842.2	39159.2	42105.4	45582.6	45949.2	19593.7	21286.2	14728.3	16801.9	15186.7	25704.3	18272.2	17262.4	18724.6	28270	27743.5	20365.4	19091.9
1962	FOCC001497-PA-CDS	2	172090	197302	156891	88817.9	167851	194382	180036	129134	152132	141962	155571	174471	169840	205714	179166	163924	200618	162122	166432	182837	191648
1963	FOCC001531-PA-CDS	2	15200.4	27286.2	31635.2	27407.4	23178.4	26795.9	22752	31284.5	21100.2	18048.2	24095.4	15954.6	13661	19736.4	14655.4	11754.5	13836.2	17780.1	17762.6	22241.3	24583.4
1964	FOCC001711-PA-CDS	2	18553.4	29802.1	25792.6	27717.7	26887.8	20438.6	23089.8	27188.8	34499.6	39883.5	33637.8	36325.1	53432.1	46424.6	57636.5	39479.9	41044.7	31268.4	30692.7	30642.6	30087.2
1965	FOCC001715-PA-CDS	2	21319.7	22326.7	28130.1	25879.9	23772.3	27424.7	30803.7	24268.2	17743.5	17750.5	37324.3	25022.2	16910.7	26196.8	26166.3	31159.2	26665.3	26251.1	32201.9	23313	23678.1
1966	FOCC001718-PA-CDS	2	14805.3	38814.7	37382.3	35514.2	40112.9	20490.1	19702.1	24308.7	56182.5	46611.9	56002.8	41179.8	45111.9	38146.4	39269.2	36808	38511.3	33297.9	35461	32643.1	33264
1967	FOCC001744-PA-CDS	2	250763	96971.6	60928.5	381183	256223	99048.9	71387.5	270557	632547	216877	534228	864664	510525	124376	542884	711925	654870	720928	706524	817723	734223
1968	FOCC001776-PA-CDS	2	39498.8	50880.6	51309.3	60736.5	46308.1	131465	143184	122391	10051.8	13948.1	30456.9	8224.04	23733.1	14990.4	18857.7	14336.1	27487.9	30282.1	28491.2	23435	28739.5
1969	FOCC001821-PA-CDS	2	18098	28767.4	24950.1	23753.2	22908.4	23711.4	19085.2	31154.3	14360.6	14068.6	12971.3	15151.8	11655.8	17858.2	17098.2	16283.3	10187	11508.5	7907.24	8545.75	8911.47
1970	FOCC001847-PA-CDS	2	33297.8	31510.8	94806.7	50164.5	22263.8	22779.2	24460.1	25350.8	21727.5	12790.6	12958.1	19875.1	12513.8	8066.42	12358.8	11159.4	29417.6	15290	13897.1	15224	20279.3
1971	FOCC001863-PA-CDS	2	17586.4	27933.2	22155.8	21541.5	23900.8	20326.2	25265	26830.7	30288.2	20125.7	19222.7	31548.8	21927	21672.6	20411.6	23226.8	8758.25	19431	20819.6	6718.07	4733.6
1972	FOCC001874-PA-CDS	2	31293.9	44351.5	31412.1	39251	315748	207743	78281.3	134233	53112.3	63138.9	99374	91974	20938.9	20523.8	27627.6	13248.6	37070.3	23200.7	21493.7	23372	21472.5
1973	FOCC001892-PA-CDS	2	17361.2	28326	29029.9	31336.9	24243.6	24433.2	24324.3	29241.6	12940.5	22123	12663.8	15027.8	9638.45	27230.6	19287.8	11285.9	14579.7	14396.3	12093.6	14947.2	11306.8
1974	FOCC001933-PA-CDS	2	37004.4	363683	51271.7	116122	74751.9	54730	59857.2	74617.9	17336.8	28808.9	15325.6	12417.8	20031.5	29935.9	23382.4	15470.3	19029.3	26880.1	26772.4	21005.2	16807.8
1975	FOCC001988-PA-CDS	2	20173.5	23527.7	23781.9	23962.9	28597.2	23621.7	22268.1	26758.1	20567.3	19555	21435.5	21988.7	39420.9	27965.8	27229	33846.5	11786.2	15039.6	13120.9	9853.22	6676.99
1976	FOCC002018-PA-CDS	2	17764.5	30176.6	32607.3	27871.2	21411.1	23729.1	21475.8	30430.5	27851.1	53000.9	74541.7	38144.6	18768.8	65681	15592.5	17898.1	28780.4	18658.6	66052.5	23065	23600.5
1977	FOCC002097-PA-CDS	2	48525.3	43165.2	92370.2	190388	108120	107463	41091.7	42197.6	29728.8	35071.2	50083	40379	47771.2	51899.8	47808	63867.4	54933.4	51921.2	54094.8	42560.8	54784.5
1978	FOCC002195-PA-CDS	2	17958.8	23115.3	30616.3	21869.1	21260.9	21310.9	22058.9	28558.4	3070.12	7630.37	9084.11	7123.43	3607.61	4331.11	1914.4	75794.8	8679.61	10398.4	11206.1	10287.4	11456.5
1979	FOCC002285-PA-CDS	2	21468.6	23446.3	23360.4	28968.3	29785.3	21097.5	24723.8	26626.2	28750.8	20967.5	19133.2	17484.5	19641.9	37808.2	34025.2	29594.6	21128.7	12989.8	19807.6	29888.7	25357.8
1980	FOCC002335-PA-CDS	2	112089	75965.7	72900.5	116934	101047	91845	177204	75574.3	81631.1	133093	152905	143013	130912	104446	147566	118230	151295	128617	159353	183158	158104
1981	FOCC002370-PA-CDS	2	20764.3	27071.7	24983.9	31504.3	25914.6	18306.2	21006.1	27565.2	18309.2	9371.14	10899.4	4131.26	8074.72	9379.29	8389.74	7109.3	6549.65	4654.29	4608.18	3514.66	4601.69
1982	FOCC002410-PA-CDS	2	15857.8	25599.4	30796.7	29093	25849.2	25976.3	22795.9	25703.5	51083.1	26207.9	25030.6	24404.2	30466.5	25589.7	24385.4	30412.8	18416.3	16439.8	33162.1	20411.6	16111.5
1983	FOCC002420-PA-CDS	2	47504.7	41450.2	68487.8	164273	71100	51278.8	30860.2	55532.9	35882.3	37353	30790.9	35412.6	32806.8	30765	35274.2	23631.4	28071.8	35117.6	31145.2	34605.8	28220.4
1984	FOCC002424-PA-CDS	2	92942.1	126405	95054.7	124653	75202.2	146451	178930	112349	87236.9	94792.1	97844.4	83006.1	100706	108663	105777	110668	134698	125865	132478	135722	179368
1985	FOCC002473-PA-CDS	2	18729.3	28080.8	25103	24609.9	23273.7	25183.9	19984.1	29285	14901	21156.2	27269	16827.9	39388.4	25352.3	17297.7	21218	26632	25226.8	29380.4	28615.1	49890.3
1986	FOCC002521-PA-CDS	2	21151.9	32091.7	28374.2	28391.4	30058.2	27059.3	21482.8	45279.1	72988.9	57777.3	64766.2	114944	47884.1	53864.8	87581	78770	67531.5	89787.1	80461.7	76851.8	130382
1987	FOCC002596-PA-CDS	2	18701.2	24564.1	23542	22245.4	24865.5	24668.4	22114	31309	10329.6	10779	6899.74	10829.5	9190.96	15683.3	15177	13239.4	11877.7	12017.9	2995.33	3360.8	3698.03
1988	FOCC002607-PA-CDS	2	92648.8	58364.3	46618	48219.8	58196.2	60571.7	29332.7	43634.7	149759	147875	91710.2	117134	90250.1	107104	97855.4	83468.5	105069	132440	169687	143889	119791
1989	FOCC002608-PA-CDS	2	403821	296353	542459	328131	190568	568710	563408	1.26946e+06	67052.4	76482.7	107149	88247.4	35566	53682.6	49236.3	40031.5	4157.32	5426.14	12962.5	6701.59	4561.08
1990	FOCC002624-PA-CDS	2	17605.2	28384.3	32997.2	26434.3	23743.6	25135.9	18269.9	34215.1	37667.6	20478.3	36769.6	24208.6	11677.8	21626.8	10701.7	11333.7	13469.9	18194.3	13229.7	16781.3	11662.8
1991	FOCC002647-PA-CDS	2	40947.8	25893.3	23348	28118.8	27371.5	22021.3	25007.6	24148.7	12282.5	15613.4	15687.8	7647.45	11932.3	11345	7962.46	6075.09	16469.8	15461.2	17837.3	19027.3	12902.8
1992	FOCC002684-PA-CDS	2	23187.3	31673	31922	25943.2	23797.8	24621.4	20801.7	29387.3	37726.3	24946	20572.3	17069.9	19771.9	16308	14151.3	15296.1	17716.9	20191.6	24655.7	16761	21846.7
1993	FOCC002747-PA-CDS	2	80637.7	77295.7	214413	95206.8	27137.6	35534.9	18934.9	27272.8	36247.8	25675.2	19517.6	31190.2	40828.1	49725.4	50670.4	27107.3	18695.7	31585.2	47484.3	39859.8	24324.5
1994	FOCC002753-PA-CDS	2	26754.3	26403.2	33886.9	38218.5	31281.1	25535.6	32987.4	38554.6	20411.7	17174	21636	7842.39	25572.2	27008.7	28577.2	21513.5	30562	29289.2	36095.5	27276.5	27689.7
1995	FOCC002776-PA-CDS	2	39556.4	32817.3	36287.3	28439.7	29330.8	23399.8	18050.5	25524.8	18039	23882	13836.6	17809.1	39021.7	38374.5	43226.7	36961.4	14160.1	44437.3	46709.2	53316.9	49782.7
1996	FOCC002811-PA-CDS	2	19790.7	58199.9	120754	30182.4	24130.1	25568	73550.4	27150.9	36966	31169.9	28926.1	27668.5	27656.4	23154.1	27881.7	24901.9	25067.2	29390.7	21340.2	24509.7	32519.9
1997	FOCC002953-PA-CDS	2	29096.2	76320.8	68412.4	94942.6	29626.9	24502.7	24120.8	22814.3	11593	11636.4	16448.6	9908.89	12478.8	8258.85	11345.1	11967.3	13073.4	10084.9	11209.5	12506.6	12329.6
1998	FOCC002961-PA-CDS	2	171292	156035	174402	164181	48537.2	38596.5	43379.7	31820.4	60047.3	33099	44517.9	33969.9	43976.4	46658	34778.8	23634.2	59727.5	79461.9	64719.3	84048	99838.7
1999	FOCC002965-PA-CDS	2	19555	20607.2	31738.8	34332.2	108116	21624.9	24320.3	28666.2	26928.2	37588.1	18426.4	34470.7	34959.3	37302.4	72858.3	32038.3	23753.8	90591.1	88848.6	99710.8	78182.3
2000	FOCC002981-PA-CDS	2	16920.1	24255.7	27260.3	23676.9	25732.7	64242.3	20939.1	31894.3	38288.7	48693.3	43626.8	50134	48607.1	52022	56199	46582.4	59438.6	53500.6	57307.6	65894.5	58817.2
2001	FOCC003019-PA-CDS	2	14399.7	27384.5	25219.6	26344.2	21671.4	25003.2	22054.3	35692.6	28965.6	33184.2	28742.1	27660.2	28272.9	27323.6	18630.8	19155.3	19988.2	36128	24442.7	29983.1	35979.3
2002	FOCC003058-PA-CDS	2	138119	135486	141950	81275.6	177740	117293	150756	119064	183907	175558	233645	226469	221566	195278	192059	261569	287691	217247	293021	232173	202267
2003	FOCC003109-PA-CDS	2	20202.5	23896.9	27170.1	32245.1	26351.7	24256.4	24504.7	28422.8	25578.3	39658.6	23046.1	23546.8	21138.9	12414.9	14419	8101.58	34455.8	55635	18562.8	24848.4	23791.1
2004	FOCC003113-PA-CDS	2	39939.8	30852.6	34264	26376	30236.7	20089.8	20008.4	27411.2	35775.2	20210.9	128362	29370.9	25515.3	17060.8	22849.5	32017.8	15575.8	15249.4	12866.9	14664.6	13637.3
2005	FOCC003141-PA-CDS	2	298302	395824	237139	495760	434059	333807	385699	269756	43853.3	69243.6	100340	27960.4	59343.7	65462.4	49491.8	62252.8	71020.1	61043.4	58564.8	36552.1	39851.4
2006	FOCC003145-PA-CDS	2	39592.8	34410	134325	50157.7	42907.2	45889.1	76130.1	68032.8	31545	56726	45466.9	49527.5	35044.3	7439.75	7794.69	12974.7	5538.61	4154.48	4887.93	35729.2	5378.72
2007	FOCC003151-PA-CDS	2	19457	22240.1	28951.9	28327.5	20323.1	22395.4	22445.4	27780.2	12143.1	22483.4	16456.6	14385.8	14423.9	38402.4	24452	20021.2	18879.4	18171.5	17699.7	25002.9	25166.8
2008	FOCC003184-PA-CDS	2	16786.5	21007.2	29846.7	20460.5	24300.1	22627.8	21867	25915.5	11387.1	17000.1	15031.9	13877.4	11494.6	18479.5	14700.8	19499.6	16831	28287.7	14147.6	10314.9	13183.1
2009	FOCC003216-PA-CDS	2	166792	136746	103550	102542	127970	136375	175630	154435	110313	102565	147242	143103	128207	125410	102173	150024	212853	196413	147466	173434	221409
2010	FOCC003238-PA-CDS	2	68769.1	87250.7	183755	171058	49116	23330.3	29019.8	35427.9	13423.1	11521.8	6950.9	10818.1	13919.8	22697.3	15413.1	21610.9	12634.9	17274.2	11404.6	10550.6	11518.5
2011	FOCC003258-PA-CDS	2	19334.8	25886.9	27211.5	32601.2	25152.7	22817.9	22933.4	23468.4	39869.5	41261.8	29552.7	20107.2	27630.6	35590.3	38815.5	31708.7	42531.4	52163.4	46790	47151.3	51131.2
2012	FOCC003276-PA-CDS	2	16925.1	28044.7	30269.1	27989.6	60843	99785.5	61006.6	62656.2	294331	241723	269030	292197	421139	389983	246830	272244	255690	262255	259944	255822	260455
2013	FOCC003302-PA-CDS	2	21483.5	31627.6	29746.5	25082	23374.4	26909	17614.6	28805	15959.1	17494.5	17790.7	15016.2	20864.2	19379.1	19183.2	14249.2	24045.9	31068.3	25213.8	20616.4	19476.2
2014	FOCC003308-PA-CDS	2	55484.2	93478.9	61772.8	47102.1	61961.7	52470.3	99590.1	89286.6	16790.7	59361.3	45911.6	23547.8	31913	36621.6	35631.2	20900.1	49649.2	45280.6	83187	60510.5	44427.2
2015	FOCC003396-PA-CDS	2	29387	33686.5	31113.5	23682.9	35990	38995.6	49860.1	41967.2	42525.7	42351.4	34669.7	41146	39747	59427.6	50814.1	37736.9	39428	35310.3	51466.3	42781.6	44185.5
2016	FOCC003428-PA-CDS	2	22374.9	29558.3	25783.6	29311.1	25426.7	25417.6	22766.7	23891.9	14125.2	9329.59	8479.4	9160.4	6995.82	12712.3	13487.8	12602.9	12129.5	13477.9	8264.62	18938.6	11513.7
2017	FOCC003471-PA-CDS	2	21278.7	25596.8	23579.1	19828.4	50236.1	37286.1	52454.2	75580.1	18260.6	12479.1	12841.9	8326.49	15544.3	12952.2	17993.6	21626.5	23533.5	24824.4	29422.4	24630.2	28652.1
2018	FOCC003494-PA-CDS	2	14206.2	24233	23148.9	26262.4	31072.5	24596.4	22612.2	51595.9	21715.5	21163	17007.4	16570.4	16708.4	21997.1	17266.3	12429	13479.7	15217.1	15647.1	14513.7	8797.26
2019	FOCC003497-PA-CDS	2	45322	72061	65565.5	63438.7	86582.5	65238.7	65014	75950	69369	40530	77828	50790.1	45947.7	30070.8	34120.6	17536.7	12938.8	12906.6	5928.09	10871.7	5831.32
2020	FOCC003545-PA-CDS	2	138383	60683.4	38143.1	68249.1	36528.5	32981.6	21436.4	36512.9	47867	53760	49616.8	58799.2	50241.6	65895.9	65440.1	57286.9	52989.4	66143.7	59467	67626.3	55161.4
2021	FOCC003546-PA-CDS	2	18112.9	23507.4	24291.3	23862.3	26953.4	27071.8	21170.4	29474.9	17840.8	13650.7	11857	14526.6	13909.3	21909.7	15722.2	18965.8	23639.7	21404.3	18896.9	24080.2	22516.9
2022	FOCC003556-PA-CDS	2	19618.4	28194	28128.7	30198.5	21792.4	22883.8	17555.9	27560.3	47543.4	45927.1	32911.7	35052	44601.9	56449.3	34155.4	39079	37036.6	35023.2	39771.6	47337.5	28363.3
2023	FOCC003600-PA-CDS	2	105890	100997	89572.2	107282	138800	132866	126578	99078.7	68381.4	195065	139071	166520	152117	202187	209094	188967	187289	231489	247257	307833	247089
2024	FOCC003649-PA-CDS	2	16092	31302.3	28016.5	23235.9	25176.2	24153.6	23060.8	28875.3	19261.4	24599.2	15102.7	19263.1	17717	10915.9	23414.3	17090.3	9323.27	11268	8573.66	10907.7	10537.4
2025	FOCC003688-PA-CDS	2	262868	184894	141274	131670	167596	189166	292586	137790	394935	345875	443537	383495	594557	444017	679854	475777	622745	647259	579970	747922	714775
2026	FOCC003725-PA-CDS	2	19528.6	29867.6	29064.2	28850.1	22189.4	18678.2	18501.2	31119.1	10479.4	11226.8	9821.03	8034.88	5447.16	7037.21	8201.33	7758.89	4778.06	4216.03	5170.27	4461.55	3454.43
2027	FOCC003728-PA-CDS	2	69847.4	50864.7	70390.4	65590.7	47932.4	28600.5	35943.5	52238.3	20527.8	25423.7	16873.5	18604.5	20767.4	23622.9	22990.7	36219.8	17510.3	21213.6	24079.8	26538.1	28034.8
2028	FOCC003860-PA-CDS	2	27071.1	37900.3	40069.8	35218.7	54549.4	89853.2	31041	94790.8	60091	18219	51309.4	91890.8	39384.3	17947.8	34073.9	43590.8	30794.8	44724.6	36326.1	47545.6	32644.7
2029	FOCC003940-PA-CDS	2	18195.5	23868.6	22181.7	24404.7	23122.6	22351	19636.9	30137.4	5372.89	8662.71	6132.33	5368.72	6383.91	9557.41	8051.66	5102.46	6944.33	8918.11	11682.4	5892.87	9126.59
2030	FOCC003955-PA-CDS	2	1.43651e+06	1.17133e+06	648357	572297	1.21248e+06	1.5289e+06	1.54949e+06	1.53011e+06	1.46112e+06	1.54764e+06	1.73202e+06	1.71793e+06	1.70012e+06	1.74059e+06	1.81666e+06	1.71604e+06	2.3088e+06	2.43217e+06	2.59793e+06	2.49934e+06	3.80008e+06
2031	FOCC004025-PA-CDS	2	18615.7	23201.3	34649.2	28306.1	30060.7	21105.9	24850.7	30921.8	17689.1	16895.5	22571.7	13241.9	9261.73	12034.2	13168.1	10168.8	4977.81	4282.76	4947.87	4155.8	5430.13
2032	FOCC004026-PA-CDS	2	32959.9	48297.5	59081.4	50967.5	57817.7	45343.2	29770.3	77595.5	11563.3	16828.1	11108	5704.14	20396.3	22684.1	19479.5	19816.9	26290.3	19061.4	15045.9	17764.1	20896.6
2033	FOCC004098-PA-CDS	2	184641	83877.2	51204.6	66864	97430.8	109468	104957	43785.3	64043.1	79835.1	73907.2	41287.7	75927.7	71512.8	60441.4	70887.4	83634.9	74852.9	56785.1	61723.1	71045.4
2034	FOCC004244-PA-CDS	2	22598.3	27295.7	34601.1	49187.5	23840.3	19707	31532.3	25567.7	55114.1	56906.8	49538.9	40928.3	72831.9	69077.9	62762.5	52698.3	106949	77710.6	69000.2	65094.7	58459
2035	FOCC004248-PA-CDS	2	19383.7	20889.9	26809.7	26475	26667.5	20627.7	22363.6	23487.5	16717.8	13236	9977.87	10963	13742.1	15621.8	16434.2	22529.9	8273.14	6248.97	12545	15299.2	7539.42
2036	FOCC004252-PA-CDS	2	27438.3	30197	25853.7	25036.6	24326.1	20095.6	21243.8	30281.7	16762.7	21956.2	16860.6	22858.6	28659	26606.3	24788.5	23580.4	22245.5	30446.6	24601.7	34461	24984.6
2037	FOCC004262-PA-CDS	2	63059.1	21831.7	30858.9	33499.4	67635.1	23019.2	18776	33710.2	41098.2	46635.2	20973.6	50128	36977.5	50214.4	52353.6	41260.3	35163.8	51727.4	62622	61320.8	69807.5
2038	FOCC004265-PA-CDS	2	21360.5	23777.1	32571.1	21412.8	27080.7	23406.5	21008.7	29397.9	31609	47873.9	43366.5	34859.1	38052.1	52557.1	48828.1	36797.3	55685.5	44662.7	60611.5	63049.9	58427.1
2039	FOCC004292-PA-CDS	2	34960.4	27543.3	31176.6	27754.2	21572.8	21729.9	43875.9	33123.6	18384.3	20351.8	32582	18376.4	14059.1	11043.5	21604	17294.7	19414.9	36193.2	28681.1	23680.4	22255.2
2040	FOCC004306-PA-CDS	2	50369.9	72313.1	73690.6	59977	46526.4	86632.1	48360.3	52346	131307	47810.9	68919.8	161008	67675.2	41942.7	202653	140185	67240.1	71168.5	72995.2	84468.1	93104.2
2041	FOCC004339-PA-CDS	2	16089.7	25839.6	23835.5	31756.1	24248.2	25182.7	21682.7	26770.8	25041.5	30135	19624	42435.8	31387.5	14433.2	42862.4	27059.1	17702.1	15987.8	11522	10382.3	13745.8
2042	FOCC004524-PA-CDS	2	41969.2	48321	77512.2	116307	30059	70645.1	20167	30619.7	26915.3	27746.5	28462.2	28461	21984.5	24862	26586.7	31658.1	30927.5	26090.8	33795	33596.1	20402.6
2043	FOCC004550-PA-CDS	2	235847	264097	183379	167289	220749	294596	95543.1	169309	62393.3	29468.9	31126.9	57898.5	23736.4	19595.2	37625.4	26586.9	54643.2	36735.7	60426.5	60021	28261.6
2044	FOCC004586-PA-CDS	2	19299	58611.7	26411.4	25790.3	114044	79487	37514.5	76912.7	7867.82	12771.8	25146.7	24667	8098.41	10759.9	12266.8	14772.2	8918.09	9927	9281.46	11097	13433.6
2045	FOCC004598-PA-CDS	2	23067.5	29216.9	30019.1	26919.1	23944.4	22209.2	23071.1	29519.9	11103	9338.62	5730.32	15527.6	8034.84	5873.37	43415.9	12939.2	6283.19	10106.7	7739.81	6964.52	4724.15
2046	FOCC004619-PA-CDS	2	20782.7	30461	32610.5	31325.6	30934.5	25482.3	19874.8	28621.4	37415.1	40822.3	42752.8	45967.9	38409.5	43240.8	46245.5	26015.1	61047.8	62194.2	50260.6	57935.7	53776.9
2047	FOCC004626-PA-CDS	2	38867.9	31750.6	23002.5	32891.6	25332.2	26610.6	39271.8	32925.2	31285.3	32509.4	23987	19971.1	22061.4	30996.9	27224.7	22270.5	31623.5	30321.8	26316.5	29776.1	25037.6
2048	FOCC004637-PA-CDS	2	62577.3	95704.1	43558.1	59353.7	38715.2	32101.7	82578.4	43806.3	48513.1	51762.2	58262.7	105632	94425.6	89879.2	108376	103048	68382.3	35033.9	36765.8	28320.4	20558.6
2049	FOCC004638-PA-CDS	2	35075.6	21409.7	25906.8	24829.5	123722	39440.4	22137.6	24814.2	45356.8	42083	35791.3	40067.4	38371.9	56215.1	39733.4	38109.3	52262.1	70584.2	67653	79408.9	54537.5
2050	FOCC004654-PA-CDS	2	66589.1	42870.5	74118.8	36581.1	26731.1	18910	25411.1	26794.2	19775.2	10767.7	9447.32	21395.9	10489.3	18432.7	12718	21026.9	9066.97	6163.48	13025.7	8559.91	6025.22
2051	FOCC004673-PA-CDS	2	40717.8	25182.4	34868.5	26680	29649.9	47176.6	32192.6	51638.2	19930.2	16929.7	16043.5	18898.8	19178.3	14443.6	16994.7	20772.8	22180.6	34073.8	24185	43392.7	30647.3
2052	FOCC004748-PA-CDS	2	19324.4	24974.9	27860.3	28364.4	20443	21484.2	21560.3	28604.2	4449.16	6384.66	9151.36	3478.79	5137.92	3208.14	2979.18	3965.73	20250.9	12235.9	18700.9	21471	16345.1
2053	FOCC004771-PA-CDS	2	56058.2	147129	49431.3	72439.2	28502.1	26679.8	43097.4	24027.3	35984.6	37919.4	36140.6	34381.4	52219	40433.1	34807.9	33288.9	36778.7	40985.5	48957	63550.9	51377.7
2054	FOCC004895-PA-CDS	2	72695.1	68047.2	45185.4	99747.9	44638.1	71507.3	74006.3	71388.3	47830.6	35955.9	38511.3	34611.4	74260.1	52855.7	38348.4	29105.9	57534.2	52883.7	56077.9	64866.8	56672
2055	FOCC004921-PA-CDS	2	24332	30812.4	37293.6	39185.8	27604.6	22790.3	29107.8	27594.1	34516.4	44492.5	30549.5	39895.7	53333.8	61625.7	62776.1	54726.4	33593.7	50034.7	72943.1	65979.2	73747.8
2056	FOCC004950-PA-CDS	2	42186.7	26930.6	27247.4	45945.6	25057.6	24070.8	17895.6	23500.5	41205.1	38441.6	32896	45131	33076.6	36226.4	39731.1	39085.8	35151.3	35653	43404.5	51375.9	56515
2057	FOCC004967-PA-CDS	2	20049.2	20386.6	27489.4	22810.6	21472.1	21546.1	18287.9	32536.8	16760	20930.8	19428	21305.5	17946.1	30023.2	15016.7	31404.7	18195.9	22526	24239.7	19478	25900.2
2058	FOCC004984-PA-CDS	2	124916	148410	59405.5	71272.2	53557.9	76542.4	113550	80868.6	28898.3	34423.2	35886.7	25659.4	26300.5	27941.1	36229.8	36093.6	14387.4	21264	16699.2	15608	27769.3
2059	FOCC004996-PA-CDS	2	17300.2	24912.2	31162.4	26013.5	28431.2	23952.5	20522.6	27826.6	36955.3	38049.6	24251.6	30161	26844.2	22587.7	29451.9	30491.7	16184.1	20724.3	18618.7	20742	28242.2
2060	FOCC005024-PA-CDS	2	18967.5	40705.3	49506.1	28747.3	57011.8	59885.7	31367.6	83495.1	29140.5	42591.7	19479.2	28454.5	21946.4	43480.6	23368.7	24402.5	20947.5	27854.1	29691.7	19588.9	28240.1
2061	FOCC005025-PA-CDS	2	17645.4	22729.5	27214.1	29382	22375.9	24177.3	20062.6	25079.7	8042.76	53830.4	49915.8	28738.9	66519.9	14200.9	22384.6	36542.2	38245.8	69159.5	31801.8	21884.8	37170.2
2062	FOCC005105-PA-CDS	2	19373.3	29465.6	27935.1	26001.2	24704.6	24803.6	26002.2	25111.1	54545.4	31918	24321.3	41211.9	68331.4	31805.8	42089	39468.3	14963.9	15694.8	20476.8	10697.7	12856.1
2063	FOCC005314-PA-CDS	2	21743.7	23709.4	30034.7	24374.3	70430.2	79068.9	70613.9	84348.1	29054.7	39470	77138	24318.8	34188.5	38592.3	36927.4	46925.6	33823.1	31898.8	30342	30750	27786.7
2064	FOCC005344-PA-CDS	2	19994.9	35340.1	28031.7	23824.8	59219.6	27525.4	22990	29574.6	21073.8	10571.8	38596.9	12931.2	19690.4	11178.3	20513.6	35503.8	11689.8	6956.55	9999.33	8525.41	12470.7
2065	FOCC005383-PA-CDS	2	87411.6	112488	80132.4	115563	85170.7	83754.8	107050	158101	13422	17071.2	17567.6	10751	24047.2	25731	27285	25995	14368.2	5842.55	7971.59	4615.34	5085.36
2066	FOCC005398-PA-CDS	2	25070.9	24882.9	24926.2	26384.8	96017.7	41750.3	39181.3	77873.6	24772.7	14803	16076.1	18720.2	6902.26	4237.69	11915.9	4963.73	3755.96	4521.65	5751.68	6121.64	27313.8
2067	FOCC005429-PA-CDS	2	92388.7	110076	293144	162990	260394	140234	84314.5	35361.7	21519.7	4458.58	7267.39	5647.55	32420.5	34941.3	32250.5	32276.4	10176.7	17434.5	18069.9	7517.85	14491.2
2068	FOCC005507-PA-CDS	2	20995.3	24581.8	28300.1	23759.9	26952.7	26406	23720.7	26674.2	22826	25129.3	25562.8	16892.3	17125.8	23491.7	21626.3	15592	21235.2	23915.4	27943.2	30579.3	32299.5
2069	FOCC005508-PA-CDS	2	19111.2	29326.2	31367.3	22275	27774.5	25517.8	20169.3	27923	5138.6	12297.8	6986.6	6685.99	6014.57	5654.32	15214.2	8586.28	4582.87	5086.78	3491.69	9512.91	9541.47
2070	FOCC005538-PA-CDS	2	36892.7	33963.2	29920.8	38259.8	39051.2	30335.4	63239.7	141706	72907.1	41808.3	39803.5	40309.9	45983.5	46596.1	50435.6	28746	30403.9	26411.6	31515.6	25085.9	32778.7
2071	FOCC005598-PA-CDS	2	57045.9	52181.6	84996.6	114016	38735.6	49811.2	53778.1	62873.2	23014.5	20238.6	34162.4	19826.2	27810	15703.9	35864.6	42809.1	39813.8	47515	45400.4	33716.6	31178.8
2072	FOCC005686-PA-CDS	2	20065.7	20973.7	34076.4	28137.1	25482.3	24153.5	26358.8	26759.8	22067.9	12165.2	18101.3	17499.4	19403.5	25895.3	23736.3	21211.1	26187.5	23037.7	27106.6	29889.1	39877.4
2073	FOCC005726-PA-CDS	2	27153.3	33575.1	25077.4	28093.5	25845.5	33503.7	21082.7	27810.2	24799.1	32309.3	30416.7	33563	34384.7	34296	28212	26150.4	39712.6	37372.8	75277.5	44011	41767.7
2074	FOCC005736-PA-CDS	2	125099	98585.8	147044	59631.2	101304	123617	77553.4	146038	50701.3	42557.1	48945.1	17488.1	38253.1	61567.1	22803	37226.8	60754	47249.7	52865.8	50891.2	55684.3
2075	FOCC005916-PA-CDS	2	20338	26829.8	24947.5	26737.2	29362	21177.2	21994.5	31953.2	26406.5	11684.3	27666.5	17838.5	10465.8	7447.59	7098.29	6766.35	9987.72	11917.6	12212.1	13820.1	12076.1
2076	FOCC005923-PA-CDS	2	40856.1	102805	97561.1	137770	110998	133026	47790.8	81359.3	78591.8	69036.5	80505.8	50296.4	71638.1	69440.5	56278.8	70212.8	51574.9	38112.3	41640.1	35847.8	30460.3
2077	FOCC005929-PA-CDS	2	20156.3	29052.8	34722.8	27773.5	36307.1	30794.4	30167.2	50169.8	32386.1	28557.7	22719.6	21105.6	30311.5	31023.6	26416.4	32246.6	27921.7	22774.9	20126.9	24069.7	25429.7
2078	FOCC006011-PA-CDS	2	180780	89231.1	53575	45652.3	95271.9	81881.6	164744	42569.1	67070.1	93224.7	96117.9	73751.6	95498.7	62865.5	105696	70065.1	120591	110138	111249	110886	130090
2079	FOCC006040-PA-CDS	2	254486	62533.4	91977.4	60828.8	114964	187697	260444	95511.5	64525.2	28574.5	41241	43734.2	41665.1	43526.4	24085.9	15432.4	35848.3	45201.6	51663.2	52785.2	45072.6
2080	FOCC006061-PA-CDS	2	19706.1	31497.7	27464.6	25456	23360.9	19552.1	23869.9	32404.5	6434.42	7962.27	4836.99	6156.92	5334.79	4580.76	6596.2	4070.26	3998.3	4222.69	3005.29	4698.08	3867.24
2081	FOCC006078-PA-CDS	2	410507	325889	290139	427462	323215	686330	291076	369047	313946	218147	225980	162471	179737	153065	141440	72278.6	273028	252613	265840	237437	273163
2082	FOCC006125-PA-CDS	2	21033.9	25176.4	28864.5	22550.4	22675.8	27078	22250.4	30385.8	16511.5	29614.4	22358.6	22343.2	17329.3	24345.2	25417.9	18805.5	27532.2	23433.3	25772.2	25817.2	30595.7
2083	FOCC006153-PA-CDS	2	22417.9	22490.6	26077.9	26384	26879.4	18650.1	26336.9	33168.6	44634.9	31308.8	29136.6	37599.9	38045.9	32803.6	34761.3	41893.8	30465.6	33908.2	20855.2	16503.2	19429.4
2084	FOCC006158-PA-CDS	2	52985.3	65443.9	42350.5	99094.3	49316.2	47714.5	102319	27446.4	75043.9	132736	153653	73362	133073	116817	128051	98581.3	152536	152388	144543	143323	130490
2085	FOCC006176-PA-CDS	2	21313.1	25839	27039.9	28863.3	26563.5	38041.3	31162.1	38717.2	62266.2	33649.6	43894.3	43336.7	35201.8	32621.2	53736.5	20734	21949.3	16825.1	20880.1	31914.2	32173.4
2086	FOCC006208-PA-CDS	2	109412	89764.4	54085.5	51283.9	110885	60354.7	35840.1	47443.7	115151	146030	146188	142623	231815	260924	221634	181691	129630	157681	204630	189452	117135
2087	FOCC006239-PA-CDS	2	21117.5	25662.8	31222.8	22136.7	30262.8	24128.7	22808.8	29562.4	72164.6	23138.9	16794.3	22336.6	22811.6	14363	12913	16488.2	31015.9	24283.8	15996.2	21711.6	14550.8
2088	FOCC006269-PA-CDS	2	52769.9	27673.5	47436.5	34969.8	48194.9	34024	39589.2	52272.2	29862.2	34940.8	34134.6	26572.4	28673	33355.8	17639.9	21717.6	39889.1	37020.5	19069.5	25373.3	27003.7
2089	FOCC006497-PA-CDS	2	16860.3	26151	26183.8	30483.2	29541.8	20016.5	18985.2	31667.2	22201.1	16049.5	14542.7	29373.7	16979.7	15483.8	26727.3	23263.8	12563.4	17023.9	19433.3	20688.6	15691.2
2090	FOCC006520-PA-CDS	2	20194	26125.6	27464.7	34982.6	20734.5	23201.4	23752.4	27181.8	40837.6	42071.5	30991.2	38808.2	52474.3	48163	62830.5	32000.9	45399.2	64498	55635.8	72508.5	52610.8
2091	FOCC006524-PA-CDS	2	18554.8	24414.9	29429.7	26981.8	23031.8	22564.2	19949.7	61296.3	39277.4	43378.9	41205.2	41184	34474	38730.2	46226.3	15852.2	21005.8	28952.1	34775.4	27156.6	17407.5
2092	FOCC006598-PA-CDS	2	136484	55043	41528	64868.5	78361.8	104925	154856	68213.5	89543.2	61754.3	100225	84049.7	98085.6	68976.8	64805.6	72799.2	138311	101632	101659	119572	118588
2093	FOCC006681-PA-CDS	2	2.9308e+06	3.91714e+06	3.26124e+06	4.15782e+06	4.06612e+06	3.856e+06	3.61479e+06	5.24224e+06	29725.7	20147.4	33525	33881	31414.3	11961	51910.2	25350.2	43489.7	59189.3	44331	68529.9	47881.3
2094	FOCC006682-PA-CDS	2	19405.3	27850.5	32149.1	28335.5	21150.5	21645.6	17272.3	23172.3	17479.4	21753	14796.4	21946.7	18235.4	22684.6	20042.8	19190.9	24499.9	28011.5	28624.1	29077.9	24917.1
2095	FOCC006795-PA-CDS	2	194267	703967	342686	634869	39555	25064.6	23012.8	52562.2	482101	68907	67562.1	758033	74981.6	255180	432042	466313	213463	261946	319907	487524	401216
2096	FOCC006815-PA-CDS	2	25512	75565.1	122400	71167.6	29547.3	25339.7	37181.7	41144.3	49573.8	32851.2	53717.3	31689.8	35736.5	38069.9	37065	40872.7	39745.9	35456	29636.5	28027.7	32936.8
2097	FOCC006891-PA-CDS	2	67654.6	67470.7	60310	40148.1	31194.9	18455.8	21990.4	33279.6	41359.2	22149.7	22102.5	24179.6	8591.5	14362.2	14874.1	8938.83	93461.4	11235.6	15769.7	25953.7	28324.8
2098	FOCC006910-PA-CDS	2	32840.6	50555.7	56750.2	32383.9	46603.4	52706.1	70497.3	63874.3	12314.6	13146.2	11650.9	21290.8	16208.5	14022.4	13476.2	15506.9	25087.8	15617.1	11941.9	16931.7	20134.7
2099	FOCC006940-PA-CDS	2	20004.1	30467.8	27210.8	28940.9	23010.7	22315.1	24357.9	33124.3	12839	15820.6	13203.7	23905	8722.2	11909.6	11005.3	10340.1	8383.27	11041	9077.26	12943.3	10737.3
2100	FOCC006965-PA-CDS	2	56355.7	45882.9	60867.5	39112.6	28270	61497.4	29925.8	26923.5	104057	71599	72095.2	101259	74902.1	88285.6	85696.4	102714	96837.9	99004.7	115955	120684	104875
2101	FOCC007007-PA-CDS	2	18636.1	27327.5	30563.9	31143	21461.8	26205.1	18924.4	26338.6	29198.5	21755.1	30805.5	12755.8	22649.5	15092.7	15712.6	16989.5	6075.98	7833.84	4245.44	4698.81	4973.35
2102	FOCC007029-PA-CDS	2	85582.4	59342.8	27022.4	70708.6	104318	53539.9	63411.5	88538.8	27671.9	41054.7	24378.2	34638.1	25435.8	14438.7	11612.6	10533.8	9086.06	11483.4	20735.7	10100.7	9830.76
2103	FOCC007044-PA-CDS	2	19324.1	23147.7	25236	24526.3	29001.5	21051.5	21723.9	27029.3	16749.6	21750.1	157031	60488.7	15969	16618.4	27837.5	12249.8	17835.6	14122.4	18788.4	14777.3	28705.5
2104	FOCC007128-PA-CDS	2	2.99086e+06	1.91512e+06	1.35066e+06	2.01129e+06	1.78445e+06	3.19317e+06	3.10811e+06	2.18177e+06	766918	651843	1.00764e+06	583959	883270	749919	788863	439061	1.03202e+06	989543	1.06134e+06	1.01538e+06	1.03643e+06
2105	FOCC007131-PA-CDS	2	230975	212136	365118	892226	369808	256128	100403	51300.1	54943.3	82502.8	56869.2	57475.2	48895.4	65571.3	71942.9	72537.3	66104.4	63586.2	75553.6	91569.5	81777.5
2106	FOCC007181-PA-CDS	2	59956	41998.6	44642.5	129414	33635.1	34022.3	23345.7	33248.4	13413.3	19546.1	15267.8	21193.9	8448.73	12688.8	8804.46	11149.2	30354.8	30095	30043.9	39907.6	33540
2107	FOCC007217-PA-CDS	2	100442	58623.5	143943	382811	115253	145555	182983	107297	31563.6	47440.2	72522.3	29723.8	32510	44881.7	32605.6	58437.7	89562	62702.8	72712	56920.7	48984.6
2108	FOCC007218-PA-CDS	2	18169.1	31645.1	30270.3	23341.6	27659.9	20662.8	21237.5	30495.7	21236.2	16359.2	23579	25090.6	18330.5	13675.2	25148.1	24306	25336	29608.8	28336.7	7890.29	7896.38
2109	FOCC007267-PA-CDS	2	16139.6	26944.7	28244.9	29451.6	25463.9	24648.5	19639.8	25480.9	10113.3	10518	12214.8	12916.5	10440.9	14327.1	15371.7	13553.3	6104.77	14004.5	9729.43	4919.08	8298.03
2110	FOCC007355-PA-CDS	2	39663.5	30880.3	28640.6	28563.5	22979.2	36580.3	21544.6	26571.7	27122.4	29068.1	40270.7	26926.8	32716.9	26753.2	33380.1	36145.6	31289.1	35113.7	35088.8	28805.9	29193.5
2111	FOCC007384-PA-CDS	2	82115.7	92407.4	612669	97702.2	395910	110638	563856	155750	111980	96576	110162	96057.4	129098	148234	114401	113264	134657	143973	105644	97198.4	106398
2112	FOCC007405-PA-CDS	2	195226	297294	370444	370924	256131	354643	304125	153581	97244.1	114058	74131.6	88918.8	55796.7	90726.3	158853	99722.1	80045.2	83012.2	79541.6	121378	89101
2113	FOCC007417-PA-CDS	2	17094.7	21873.5	32101.5	27369.3	24039.7	23816.9	17469.5	31151.3	39146.4	24503.6	26083.1	10073.9	19319.8	18938.9	27430.9	17927.3	28177.7	12056.3	11970.2	7690.99	11300.7
2114	FOCC007424-PA-CDS	2	32356.9	29649.1	32520	56997.8	83385.2	48821.4	39068.3	33117.6	154308	125902	143811	169744	135684	117324	143308	143926	107047	118614	121981	103442	91562.6
2115	FOCC007439-PA-CDS	2	15546.8	25601.3	29126.8	28149	24845.2	21810.7	22261.7	28189.5	24555.2	18129.3	16780.2	20960.7	13359.4	19296	12984.7	17811.2	19778.7	23125.8	15803.6	20610	24710.2
2116	FOCC007451-PA-CDS	2	89569.5	77794.6	142130	258723	62121.6	96294.3	82470.8	75560.8	60749.7	41706.1	56536.8	91991.1	54800.7	75210.9	94946.5	61440.7	55103.3	79478.5	78060	82399.2	78408.8
2117	FOCC007502-PA-CDS	2	18336.6	20259	33207.8	21418.2	28487.7	25112.7	21991.9	27298.7	12861.7	20418.3	10337.6	14158.4	10192.3	24866.5	14231.1	17640.5	9685.53	17906.4	20968.4	14232.2	21417.2
2118	FOCC007526-PA-CDS	2	85440.3	299568	145426	77820.3	59055.5	38413	89497.3	75780.4	45888.5	66537.8	95677.6	46858.6	63158.5	67688.2	36817.8	266788	94423.8	109428	92699.4	90842	72132.9
2119	FOCC007536-PA-CDS	2	20056.4	28142	25677.7	26665.1	25631.2	22979.4	23019.3	27704.5	16997.6	9562.95	15090.1	24101.6	15579.8	16661.4	20435.3	14734.6	5559.52	4127.31	4483.52	5053.16	5516.15
2120	FOCC007556-PA-CDS	2	21883.8	26939	26312.8	23602.9	22234.6	26318.9	22115.9	28142.5	25235.1	19298.7	18108.3	20653.4	18515	20842.9	18074.4	17422.8	15023.8	12562.6	13264.4	12295	14758.2
2121	FOCC007677-PA-CDS	2	48235	105828	195004	136715	125325	171794	50007.1	121623	10430.7	16306.3	11683.7	4782.64	13817	16405.2	13769.2	10754.6	4700.48	4012.38	3894.32	4209.74	5400.54
2122	FOCC007728-PA-CDS	2	18458.8	31025.5	26423.1	26483	25929.7	40081.7	22640.9	22348.5	32062.2	25831.2	31978.9	25177.6	28766.3	23266.9	22885.8	34806.2	18301.3	12885.3	23247	16081.5	14097.9
2123	FOCC007730-PA-CDS	2	18006.6	69315.7	27175.5	28814.6	29081	22297.7	18888.9	39648.7	24076.4	13134.4	7634.62	13304.1	38977.9	19852.3	37255	25103.3	29089.8	45551.8	34088.8	30047.1	42426.1
2124	FOCC007839-PA-CDS	2	32567.4	44440.4	40013.2	37254.3	34293.2	34370.2	23776	32114.9	52100.2	29342.8	53818.2	26350.1	27855.6	21506.1	18249.9	32053.2	41226	23102.1	34197.3	33905.2	38019.8
2125	FOCC007848-PA-CDS	2	44186.4	23462.1	29481.1	27478.2	31968	31059.7	48281.6	46831.3	106169	68631.9	61182	84926	86878.2	94261.7	65631.2	70425.5	63009.2	72290	89985.5	89656.4	75972.9
2126	FOCC007902-PA-CDS	2	54562	47340.9	76146.7	42381.8	41925.6	43852.5	29932.8	48514.1	61446.9	51424	67459.7	59791.2	69817.8	75816.2	57410.6	52927.2	76800.3	84575.8	74188.1	77051.7	117729
2127	FOCC007984-PA-CDS	2	36696.2	47655.6	33504.7	29167.1	55325	36269.9	62462.5	29050.7	112956	70654.6	76147.7	68334.7	52857.3	59634.5	63404.8	51293.6	57862	48557.1	53214.5	58047.5	47008.9
2128	FOCC007994-PA-CDS	2	22998.1	34455.3	43758.5	30472.2	32456.8	32484.5	53386	46798.4	13420.2	13770.4	8074.71	78747.4	12947.7	65414.7	67929.5	59447	9658.23	7043.37	12731.7	17582.2	9419.94
2129	FOCC008020-PA-CDS	2	17607.1	22586.2	21450.5	30035.7	20838.1	18996.6	25212.8	28597.5	9170.11	3682.55	7342.24	4958.93	13459.7	44437.4	67794.3	178882	8816.18	11644.7	17213.8	13216.5	7624.32
2130	FOCC008220-PA-CDS	2	77852.9	63453.8	50146.8	82465.4	22629.5	53419.7	18183.4	28789.5	42081.2	49889.8	58701.6	36620.4	32227.7	35361.1	18453	25809.4	54759.1	80763.3	53297.6	47731.5	53742.7
2131	FOCC008278-PA-CDS	2	18403.9	26950.8	28541.7	24673.6	29370.6	20904.2	20403.8	33459.5	29506.2	18049.7	40721.5	35207.3	41864.7	25656	45885.2	39894.6	32564.9	29355.7	30319.7	36703.6	23358.6
2132	FOCC008337-PA-CDS	2	35296.5	29859.1	32073	31061.1	27230.9	22366.9	40299.1	23736	6788.71	4099.99	7945.08	36300.7	1593.6	2747.01	6404.14	41340.6	37669	50417.8	51547.9	49509.5	55746
2133	FOCC008394-PA-CDS	2	19181.6	24423.5	28577.1	22877.8	24511.2	27293.1	20817.6	25899.3	48040.7	20702.9	26203.9	30512.4	25198.7	29164.5	24906.8	22152.8	28135.6	31282.9	36977	23466.6	30702
2134	FOCC008499-PA-CDS	2	43713.4	44132.6	82823.1	44238.1	61672.6	45527.5	41099.1	38065.3	60959.1	47208.1	64392.6	40724.4	60042.5	53800.3	39278.5	33884.7	77760.5	77404	61655.7	74577.6	68274.7
2135	FOCC008587-PA-CDS	2	20328.4	26204.8	28066.8	23921.8	22772.2	18288.2	49057.6	34018	21477.8	29347.9	15408.8	15723.3	15285.4	30904.3	19240.9	14722.6	12100	19920.1	22295.5	14931.8	27659
2136	FOCC008607-PA-CDS	2	86353.9	67674.5	40677.8	48318.2	116902	89167.9	65470.1	77293.2	151474	162516	158183	165353	171373	189853	182351	185489	209171	190149	225148	230463	240678
2137	FOCC008660-PA-CDS	2	39521.9	64596.9	42549.4	101603	169906	112871	79597.5	45873.5	39800.6	66174.6	48110.5	32450.4	19036.2	67795.9	36561.5	26317.4	54436.8	30425.3	36964.9	52894	44182
2138	FOCC008732-PA-CDS	2	21622.7	85753.9	40308.5	21829.7	27490.1	36077.2	34266.8	45435.6	32040.3	20623	41039.8	19152.1	27953.4	23058.9	21684.4	15590.6	35828.8	38719.6	17951.5	25610.6	16036
2139	FOCC008740-PA-CDS	2	41097.9	49772.7	41406.3	101092	19540.8	31525.1	20188.7	28712.2	38921.3	28032.5	26232.5	24594.1	21090.2	28566.4	21539.7	18574.6	29825.4	26805.5	31702.7	29288.3	39405.6
2140	FOCC008742-PA-CDS	2	19511.6	25677.9	22707.5	26702.8	23503.1	27596.2	25014	33375.3	11784.3	14645.2	11709.8	10142	10704.2	13296.2	14494.6	9674.58	8192.3	10395.5	9763.19	7530.23	8751.56
2141	FOCC008774-PA-CDS	2	22167.6	31540.2	52557	40523.4	64096.8	33348.3	24167.4	35835	6600.62	6705.46	3027.9	3119.47	3626.5	4416.38	4213.95	2913.6	2896.49	4780.59	4251.16	6407.54	3670.17
2142	FOCC008853-PA-CDS	2	38595	33971.4	31386.8	31209.4	43634.8	46985.5	46119.1	40971.6	71109.6	29397.2	29984.4	41404.1	40934.5	48428.3	21460.5	27525.7	32705.5	32658	39023.1	25573.8	34148.9
2143	FOCC008872-PA-CDS	2	18833.8	28596.9	32033.5	27996.4	25283.2	22553.3	21833.8	26537.8	57871.6	58997.8	33337.2	42613.1	50714.1	49668.8	58245.4	41872.3	21021	27383.2	28872.6	26964.9	16279.7
2144	FOCC008995-PA-CDS	2	16921	29622	21629.1	22000.8	20915.7	20141.1	18239.4	28646.2	16855.5	15171.6	22768.1	16885.9	16516	14921.4	16718.8	13112.4	54507	21064.5	22669.8	20875.3	17962.3
2145	FOCC009057-PA-CDS	2	41963.3	20841.7	32919.9	28901.2	19968.7	51776	31460.1	30785.6	97355.4	88623.6	77939.5	76355.5	83005.3	91524.2	80392.5	73354.2	75068.9	82152.7	93059.1	104140	102918
2146	FOCC009125-PA-CDS	2	74339.5	24539.1	26356.8	25929.1	25317.7	19853.8	22668	22951.2	72209.5	48580.8	60349	42420.3	106507	58327.2	66760.4	41865.9	83811.8	72914.9	66359.4	77539.3	69338.3
2147	FOCC009131-PA-CDS	2	20823.4	26414	31116.3	22038.5	28650.5	24134.6	30567	27855.4	51599.5	50210.8	62896.1	40620	61215.7	64507.9	48835.7	44430.1	55237.6	59509.7	61488.8	56106.1	61469.8
2148	FOCC009175-PA-CDS	2	17520.2	24850.1	24466.4	23897.3	28913.7	18868.2	23254.6	25400	29618.8	27894.6	33628.9	31116.4	31385.5	55789	40117.3	38977.8	17470.8	23195.2	15759.2	20600.3	17871.2
2149	FOCC009355-PA-CDS	2	21857.6	47198	53549.9	54781.7	42269.4	22077.1	20992.5	29368.6	43338.6	66542	53167.1	65397.4	48604	68160.3	84472.7	58158.3	58123.6	104694	93511.5	58652.5	82607.9
2150	FOCC009357-PA-CDS	2	14839.6	25507.9	32814.3	21546.7	21377.5	21495.6	36089.5	27832	31230.1	32031.5	24638.3	30219.5	44750.8	39446	27062	31485.9	27605.5	25043.5	34173.9	32407.4	34009.4
2151	FOCC009358-PA-CDS	2	36722.5	31494.1	59443.7	43093.4	61994.4	40247.6	60660.5	40902.2	48829.6	76619.4	89701.8	53798	52728	60997.5	58009.7	66399.6	73898.2	78153.7	71785.8	62504.3	75849.4
2152	FOCC009432-PA-CDS	2	61686.2	78246.2	75420.7	85378.8	77691.3	62449.4	56478	45686	50973.6	36361.9	50562.1	49681.8	53357.2	67201.9	40911.8	76193	22689.6	19894.5	44284.2	37339.7	25526.2
2153	FOCC009459-PA-CDS	2	67005.6	97329.2	57911.7	524098	139724	37572.6	37603.3	54091.8	15874.7	38085.1	18713.6	22139.7	15159.4	25843.7	18362.7	21726.7	18713.8	23457.1	21807.8	24024	23578.8
2154	FOCC009557-PA-CDS	2	22322.8	25003.7	23400.1	26808.8	21528.6	24187.3	25910.2	29662.6	19281.8	19807.3	33150.8	14775.9	20600.5	36530.9	27173.8	18765.5	35484.9	40136.3	34696	37414.5	34191
2155	FOCC009563-PA-CDS	2	374359	161943	391141	315578	176160	208283	388212	911325	40811.6	60734.6	51575.5	44290.9	47877.7	51681.9	54976.4	40558.6	55061.2	59109.3	57143	68245.8	55658.6
2156	FOCC010863-PA-CDS	2	19427.7	24721	26802.4	24102.9	26330.2	26044.3	21688.4	27119.7	12155	13229.9	12171.3	8651.68	8933.5	15345.7	14037.4	11815.4	14355.9	14685.6	19039.3	16345.1	16974.5
2157	FOCC010879-PA-CDS	2	20642.6	24369.1	30229	27319.1	27483.4	22071.5	24201.4	26580	17983.4	24260	17334.1	22262.1	27909.5	29191.6	22219.3	22514.4	24626.9	28223.9	31376.2	30790.5	28057.4
2158	FOCC010886-PA-CDS	2	16393.9	26857.2	21470.1	27712.9	22735.2	92515.3	24164.9	26719.2	9277.14	13054.1	9660.54	17661.6	45934.6	21736.1	26191.4	340505	79941.4	85164.5	98782.8	153579	125211
2159	FOCC010965-PA-CDS	2	62431.5	35008.8	28367.4	22795.8	64244.1	52261.5	45188.8	38810	59936.3	111708	90907	78532.5	30994	82558.2	34854.4	25504.1	67228.4	43814.1	68723	31642.4	38438
2160	FOCC011091-PA-CDS	2	57197.2	23604.6	31202.5	29622.2	85157.4	58564.8	74505.1	50256.6	104170	56550.4	74670.1	55008.2	59568.3	80837.1	79514.3	70452.7	84094.3	83395.2	99893.9	88926.4	95045.1
2161	FOCC011117-PA-CDS	2	203961	280584	174756	118503	151409	182237	156057	76236.4	141187	150483	145084	84986	133384	141555	94051.2	133219	183811	177946	166914	181706	175583
2162	FOCC011172-PA-CDS	2	17680.2	22965.2	23799.4	28091.2	23133	20878.4	21063.7	26032	6404.1	6380.86	7858.4	5831.11	10138.5	12697.4	16860.8	9544.47	28423.5	10140.7	11166.5	7495.92	12570.3
2163	FOCC011177-PA-CDS	2	22795.4	32866.8	28490.2	28043.7	26153.5	21106.6	19443.9	23341.4	30266.4	30902.6	14060.5	25118.3	18519.2	21135	26122.3	20430	19333.9	22447.8	19817.8	31211	28702.7
2164	FOCC011201-PA-CDS	2	18380.6	27109.5	29391.7	26343.8	26174.6	19653.9	26681	22954.9	21561.9	25430.2	21321.2	16497.7	20029.2	20220.8	21855.1	22379.3	13635.5	15298.1	19667.1	12656.2	14512.7
2165	FOCC011207-PA-CDS	2	36077.3	80986.8	32300.8	32023.1	41412.6	69182.3	43000.5	38028.3	27665	26147	26278.1	27390.1	46150.2	33818.3	48223.9	38306.5	37082.9	43749.6	38412.3	49461.8	48149.5
2166	FOCC011263-PA-CDS	2	21071.4	28220.3	24671.4	24615.8	24042.1	20259.5	21846.8	31876.2	26420.2	30373.6	31912.8	28785.8	27961.2	36213.3	32396.5	23376.6	39435.1	30779.5	37274.2	35713.2	54673.8
2167	FOCC011302-PA-CDS	2	77641.1	63029.1	27036	105505	58700.6	40590.1	40224.7	39347.9	55437.9	61747.2	77165.6	49543	55834.4	74313.4	53601.3	67637.1	60016.9	85410.2	64472	72333.2	77012.1
2168	FOCC011329-PA-CDS	2	18528.8	23332.9	27837.7	29936.4	25640.5	23978.2	27074.1	29026.2	20293	30370.9	25805.8	20076.2	32014.8	50894.8	41802.8	26641.5	36391.4	28143.3	36583.7	41101.4	41304.7
2169	FOCC011377-PA-CDS	2	19626.1	24376.4	23312.2	25440.8	23593.3	22797	22077.7	29331	30901.9	25249	21936.7	31557.9	19507.5	39286.3	39097.2	27312.9	39851.2	24100.4	32473	37290.9	38960
2170	FOCC011421-PA-CDS	2	19259.6	32064.3	25551.6	302275	28854.1	23288.2	23393.8	29523.1	33376.6	14701.8	23875.8	13932.8	26487.9	8422.16	10033.4	5940.71	22879	12471.2	30580.3	11765.3	14281.7
2171	FOCC011748-PA-CDS	2	20269.8	33102.9	29185.8	54221.8	57081.9	52526.3	47384.4	91082.5	36149.9	44104.8	47899.9	46589.9	48376.3	40663.7	42112.3	42060.4	63147.1	60767.8	59613	65588.9	56853.4
2172	FOCC011771-PA-CDS	2	18623.3	24437.6	23935	26726.5	22484.9	26772.5	26347.9	34226.5	11836.2	20456.3	34829.8	18275.4	29277.3	26267.3	20940.1	27403.4	31494.1	28397.3	36109.2	33942.8	31811.4
2173	FOCC011846-PA-CDS	2	204533	300601	2.29917e+06	672990	427915	459504	303661	294029	50366.7	20087.2	30236.3	25172.3	41480.2	33275.9	54339.8	26957	106198	84802.1	53238.6	75212.7	92797.8
2174	FOCC011855-PA-CDS	2	20412.3	28110.5	26535	28490.6	23765.5	26640	29048.4	29146.5	22419.3	30982.1	28209.6	31311.2	23180.8	55464.9	24278	28904.5	36869	34002.2	37802	22675.1	30000
2175	FOCC011871-PA-CDS	2	16100.4	30070.9	26876.7	26465.1	20448.9	23400.2	23510.2	28947.1	15110.1	15898	12147.4	13850.1	22114.3	22142.9	17379.7	12937.1	11319.1	11483	10802.1	11357.9	11229.2
2176	FOCC011949-PA-CDS	2	21375.1	45900.8	28260.6	34206.1	81096	43028.2	50422	74561.9	32864	36247.9	35539.7	24820.6	31194.9	42150.7	24954	27396.6	42081.4	40419.1	35918.4	40078.2	36407.1
2177	FOCC011990-PA-CDS	2	23013.4	23842.4	25256.4	22627.3	20711.3	32687.4	19582.5	32232.3	12159.4	10078	13181.5	14080.8	34455.9	37038.8	51180.5	48569.5	31935	47324.6	14174.2	14208.5	29633.6
2178	FOCC012003-PA-CDS	2	16527.1	42133.8	25690.9	23452.7	25266.8	21400.7	20931.2	35768.3	17099.3	5724.26	3231.12	6180.98	19941.6	7971.18	7719.8	5623.72	22325.7	29754.1	20576.8	23151.7	22636.3
2179	FOCC012013-PA-CDS	2	21323.2	30010	31075.5	27261.6	25529.1	22863.7	37542.1	25278.2	45411.1	57307.3	48951.3	54023.9	61986.5	66556.6	76691.1	53833.3	46044.7	58972.1	49690.6	42851.4	33971.6
2180	FOCC012014-PA-CDS	2	17616.2	29810.5	33677.8	24159.2	25828.9	25405.4	20615.5	25941.5	24921.5	41090.3	27270.5	25609	31540.7	41789.9	31348.9	31626.1	53163.1	44540.1	40348.7	36598.7	29639
2181	FOCC012016-PA-CDS	2	21049.8	31969.3	35700.9	28404.7	26377.4	20818.3	19847.1	27190.2	8565.55	8492.89	8531.57	4302.83	13112.9	12299.7	6736.11	13586.2	10061.5	11965	6224.57	11233	7931.93
2182	FOCC012046-PA-CDS	2	15012.6	30235.5	25396.4	72968.9	30854.9	51609.4	55328.5	49900.4	61505	71494.3	61184.4	80668.3	60936.8	78221	82272.6	62087.5	53647.1	57188.1	61874	69176.6	46511.1
2183	FOCC012131-PA-CDS	2	17597.9	21393	29457.2	30815.9	26110.4	20891	25218.5	26463.2	12632	12269.6	20989.3	11988.8	10610	21592.6	20114.1	14079.5	11185.3	12104.8	10599.2	15515.4	9444.75
2184	FOCC012151-PA-CDS	2	20894.2	27800.4	27443.3	32075.6	27485.1	20997.4	119628	27540.6	9612.24	11657.1	9772.01	6274.57	16210	16553.6	15175.1	10673.2	15056.5	17012.3	18542.8	14899.2	17881.9
2185	FOCC012168-PA-CDS	2	32658.4	32343.7	40755.4	34929.5	50836.9	57195.2	31787.7	49004.8	158658	127212	101854	158599	136125	175264	193787	204484	50393.2	43057.7	41895.3	33031.4	37310.7
2186	FOCC012197-PA-CDS	2	20303.3	27035.7	24127.3	23546.7	191122	258685	220644	308852	70637	80052.8	80807.4	91397.4	121238	121757	117067	89640.3	138642	150352	157864	218199	207535
2187	FOCC012208-PA-CDS	2	22400.1	26412.9	25711.7	22325.9	26153.3	26830.7	24037.2	24297.7	101303	33408.8	44312.4	53785.9	26160.7	13515.9	23537.1	18794.7	5449.37	4907.75	3847.89	5228.83	3792.04
2188	FOCC012209-PA-CDS	2	17362.2	31599.3	24846.4	22055.1	25303.5	19895	23733.6	23634.2	27446.3	38366.9	45331.5	17234	14397.5	23259.8	34035.8	21010.5	7339.33	5400.03	4416.06	10763.9	4722.97
2189	FOCC012304-PA-CDS	2	38651.2	28458.8	23085.9	27717.5	23462.2	20930.7	22000.2	30295.8	52580.2	58067.3	35743	53609.5	38987.9	51361.5	59070.5	37534	45919.2	41376.1	74161.6	60675.6	70951.3
2190	FOCC012332-PA-CDS	2	109146	141979	158322	147593	135667	171679	143823	144350	64977.9	85727.9	72749.8	81954.9	116419	104441	153208	75496	154717	130104	176408	201799	166411
2191	FOCC012343-PA-CDS	2	42464.8	29037.9	49397.9	37902.7	48411.6	35834.4	21895.4	29697.4	71242	77316.2	82434	55834.5	75238.3	84290.5	96786.1	62906.1	51587.4	38742.9	34141.6	35448.9	43170.7
2192	FOCC012350-PA-CDS	2	1.01725e+06	748508	332887	877866	566238	420937	870440	1.01969e+06	34696.4	44838.9	27076.6	36719.9	25338.9	20233.3	20486.8	31843.9	14217.3	8741.8	11408.7	8092.41	21009.3
2193	FOCC012366-PA-CDS	2	116045	76795.1	277688	211738	2.93634e+06	2.03475e+06	1.93704e+07	253299	3.63085e+06	6.67633e+06	7.06572e+06	2.67752e+06	3.66342e+06	4.45466e+06	2.97997e+06	6.81925e+06	7.96172e+06	6.86114e+06	6.02447e+06	6.23611e+06	4.56141e+06
2194	FOCC012417-PA-CDS	2	26830	24468	35742	28868.5	21520.7	21732.4	21213.2	33317.5	14240.4	14837.5	27381.8	17023.1	9109.98	6770.36	8324.22	9867.66	5328.06	4287.17	3322.4	4734.32	4341.16
2195	FOCC012423-PA-CDS	2	30541.5	65286.9	34513.6	39920	27277.6	22081.9	19651.6	24609.7	50196.4	54785	56049.9	37269.4	42789.4	73285.8	7745.39	56105.3	83805.7	32838.4	7698.25	7758.89	7580.99
2196	FOCC012475-PA-CDS	2	30047.7	25771.7	21938.5	28344.5	23762.3	25430	21701	31245	45292.4	31292	40127.5	25357.8	36817.3	22841.8	12577	7390.73	22256	24805.8	21269	17965.8	19323.3
2197	FOCC012487-PA-CDS	2	20271.4	26643.2	21851.8	28649.9	23181.7	22658.2	19026.5	27239.2	29704	15656.3	16274.3	17021.1	29296.4	22148	27823.6	36207.8	30433.7	22921.1	30529.6	43908.8	34599.3
2198	FOCC012498-PA-CDS	2	30481.7	55691.7	55574.4	73073.8	27279.4	25265.7	70225.2	22629.9	20742.8	32202.5	45090.4	26098.4	30089.1	15828.2	19632.3	12521.9	28450.7	18445.5	32191	12984.2	14296.1
2199	FOCC012503-PA-CDS	2	19307.8	27175.5	28732.9	23044.6	21464.9	24686.1	23193.1	30962.4	14959.2	21135	18083.8	20627.5	20536.4	23112.5	23239.4	24499.9	36032.7	42853.5	36894.2	32509.6	28462.3
2200	FOCC012511-PA-CDS	2	26696.8	52175.8	45525.2	42506.8	38869.6	28120.5	25279.3	23019.1	18389	21403.2	27924.9	19645.6	16476.3	27176.7	26144.2	19903.1	13165.1	15280.9	13286.4	13216.3	12917.5
2201	FOCC012525-PA-CDS	2	23660.3	34094.6	36245.7	37578.5	31438.1	22673.9	27849.7	47187.3	30649.6	27227.7	23139.9	32185.4	44029.2	36479.2	33373.9	34685.4	52197.2	56143	55610.8	57865.3	32317.9
2202	FOCC012538-PA-CDS	2	19253.8	21547.1	29052.1	30636.2	27197.5	22559.8	21657	26980.2	18373.9	24802.1	22726.9	15639.8	29978.1	29401.2	25883	24198.3	65927	29468.9	24132.1	20534.3	20796.7
2203	FOCC012612-PA-CDS	2	25095.2	31794.4	29935.6	29299.3	37940.9	25255.5	35448.6	22792.2	18395.4	19928.9	28155.7	14352.5	17991.6	17128.2	36282	19969.3	15933.4	19744.3	23180.7	20344.9	19287.6
2204	FOCC012700-PA-CDS	2	136708	282620	190961	290501	414169	118495	72309.1	60930.8	32034.8	40935.3	59216.3	33276.4	74866.1	62746.3	15563.3	72956	70014.3	71570.2	75367.1	68159.8	57181.3
2205	FOCC012762-PA-CDS	2	386458	176236	185840	193492	116384	299716	545060	107944	179680	329000	405341	281629	244502	289729	363746	321983	467230	445414	435499	379915	457488
2206	FOCC012821-PA-CDS	2	18509.3	21099	28619.1	24483.7	26962.8	22071.8	21282.3	30863.9	16789	37491.2	24124.1	24166.3	29569.7	22146	19121.4	25630.5	12355.1	15752	11712.8	15561.9	11057.3
2207	FOCC012984-PA-CDS	2	19443.2	28615.9	31538.1	23426.5	24036.9	18208.1	23621.5	28559	44648.6	24381.3	29337.9	16482.8	33004.2	30470.9	31706.4	29706.9	14389.3	12576.2	10157.6	10364.9	8330.31
2208	FOCC013024-PA-CDS	2	348584	348364	430563	1.29427e+07	402448	397431	430765	571190	38791.6	44649.3	47272.5	33666	50263.9	44517.8	45025.3	38823.5	202241	199407	111202	109776	177184
2209	FOCC013086-PA-CDS	2	16183.3	24212.6	25778.7	30569.2	26723.8	20996.3	24255.9	24908	10828.3	16173.2	9443.72	7016.43	11736.1	13106.6	9727.24	9761.97	10437	12284.2	11584.5	11592.2	11681.5
2210	FOCC013094-PA-CDS	2	22423	23614.3	23224.8	24924.1	25269.3	21804.2	26402	23900.7	23992.7	31715	33753.8	21752	36700.2	35393.5	31714.2	28551.3	45533.8	47531.9	39079	33863.5	33046.4
2211	FOCC013122-PA-CDS	2	629004	664608	323377	111660	203550	1.16741e+06	189959	606771	175161	164508	150937	140442	185223	151890	137444	135795	224922	233297	257771	252696	238978
2212	FOCC013124-PA-CDS	2	108024	147778	188865	220686	237403	127172	152957	184574	15666.7	33242.9	30469.1	25480.1	16169.9	22283.1	17710.1	13226.8	38281.7	34228.3	45179.1	30581.6	33498.4
2213	FOCC013129-PA-CDS	2	19918.8	24024.4	27698.8	28697.9	24973	20849.7	20872.3	29642.5	26508.3	33465.4	18824	25984.9	25254.6	30790.8	22724	32506.2	16005.3	20361.8	21422.1	24564.6	19188.8
2214	FOCC013162-PA-CDS	2	34617.4	36462.1	35918	36454.8	25624.4	25453.7	21224.6	31633.8	58312.6	91372.7	75725.9	51255.3	47668	57450.9	58871.6	102398	62643	58221.6	72119.9	58467.2	40492.4
2215	FOCC013190-PA-CDS	2	18565.5	26649.6	26917.8	27130.6	20416.4	24943.9	22861	23872.2	18436.7	18781.4	12691.2	20818.5	19540.2	21412.3	22408.3	22683.6	5728.45	8494.5	10853.8	7143.74	4923.25
2216	FOCC013277-PA-CDS	2	204225	225763	104194	201531	170208	280161	345513	328856	477763	515851	501712	366939	502027	654566	612056	419728	714845	657477	521720	463358	454412
2217	FOCC013310-PA-CDS	2	405459	499959	700681	657872	246901	1.07846e+06	996106	520586	130310	264568	281588	163644	132082	189433	145376	92638.4	225801	258436	253024	284861	296021
2218	FOCC013341-PA-CDS	2	18356.1	29350.4	26564.6	26822.3	23760.8	22042.3	23015.6	28906.9	19501.9	20815.8	11954.3	14860.1	16815.1	28083.9	22065.6	14748.6	34081.2	20025	15806.7	13229.7	18286.5
2219	FOCC013390-PA-CDS	2	16741.2	21590.9	29443.5	31058.9	29868.2	21333.9	20943.1	26461.6	13559.1	10919.9	8552.79	9867.42	4049.1	4672.75	9196.34	6042.29	5317.57	3559.53	2959.45	5280.75	4617.94
2220	FOCC013451-PA-CDS	2	137835	35906.4	23496.6	60197.8	53606.6	42611	60042.4	58001.1	105725	70956	75150.2	82804.4	80186.9	84402.6	74111	48868.1	92839.2	99184.5	97257	87042.9	106548
2221	FOCC013478-PA-CDS	2	22787.1	27769.9	93069.7	21655.3	24393.1	20268.8	21056.1	132225	36646.9	54438.1	88329.5	178899	49799.9	32598.5	57331.8	51965.6	56565.5	66507.6	86069.1	78899	83833
2222	FOCC013576-PA-CDS	2	17794.4	22750.6	31912.8	31503.8	21425.3	21661.9	18778.9	25137.4	120285	136382	113520	180854	101939	136211	166885	198651	44792.6	24036.5	22760.1	21703.9	9579.69
2223	FOCC013580-PA-CDS	2	18231.9	56947	28177.1	27506.9	25908.1	22448.4	19387.8	52584.3	107547	121337	183414	59270.6	116806	223395	94961.5	78923.1	77994.2	152466	119992	100496	65663.7
2224	FOCC013681-PA-CDS	2	17791.6	28334.4	23688.3	22638.9	29031	22715.6	21299.3	31349.1	7746.17	12188.5	6415.99	5859.06	6210.2	12675	8411.4	5823.69	4622.02	4669.65	4631.71	5344.26	4713.35
2225	FOCC013747-PA-CDS	2	43215.6	113087	80287.6	78875.7	175128	74109.2	63628.8	109594	18159.2	6657.33	14353.1	11716.8	14925.1	20625.6	28663.2	19321	13412.9	15832.4	32211	32197.1	57624.9
2226	FOCC013760-PA-CDS	2	32702	25156.3	28141	23505.7	26544	21351.6	23662.2	24686.7	33781.5	49842.7	32863.6	33910.8	46493	56279.3	37265.6	45044.5	58198.6	53881.2	47275.4	43501.6	50479.9
2227	FOCC013798-PA-CDS	2	18320.3	24176.1	24695	26033.5	22815.1	23600.5	25448	29302.5	7766.48	11895.7	20141.5	12982.9	10278.6	13936.9	11384	13236.3	2637.9	2345.32	10759.2	3094.27	4424.92
2228	FOCC013840-PA-CDS	2	111647	101994	144201	272354	129885	83070.2	82641.2	129556	29388.2	13289.2	24559.9	16530.6	28423.5	29406.2	22341.8	14727.7	32356.1	21512.4	20861.9	19009	23328
2229	FOCC013841-PA-CDS	2	25177.6	41832.4	47609.7	39210.1	46726.2	24477.4	40828.8	38983.7	45343.1	62950	49731.9	56040.1	43749.3	52125.8	48793	50553.9	79406.3	64893.8	67381.4	48818.1	52558.5
2230	FOCC013907-PA-CDS	2	23904.4	26726.7	29549.8	26651.3	31319.9	23883.1	24393.7	26594.9	46977.1	55112.5	45782.6	32471.5	33049.8	136417	76684.1	85526.5	29420.9	63990.5	39079	39967.6	48643.8
2231	FOCC014012-PA-CDS	2	46474.3	85274.6	87946.9	32817	47960.5	30233.5	42115.4	51127.7	33759.1	59478.3	40359.2	51827.8	48580.8	46747.5	37855.4	35949.1	50454.3	55789.3	64220.9	67013.9	59857
2232	FOCC014061-PA-CDS	2	21345.5	28859.2	30307.9	29597.6	29194.7	21540.3	21138	27800.2	64149.3	74179.8	52208.1	79842.8	48563.3	74497.8	82890.5	65433.8	159503	46274.1	77550.4	90940.3	98906.4
2233	FOCC014139-PA-CDS	2	55176	48592.4	60270.1	67366.5	64035.1	82774.1	85178.4	68763.9	111326	73870.7	59733.3	69317.8	89391.2	77937.1	55986.2	74097.2	79236.9	62407.6	66528.5	82867.6	81356.7
2234	FOCC014165-PA-CDS	2	22834.5	24776.2	25090.7	27073.2	35649.4	32947	30619.7	29343.4	7288.8	5079.53	23380.7	3111.84	21213.4	25308	23703.9	19224.5	22946.5	13498.4	5861.24	8415.32	5160.28
2235	FOCC014172-PA-CDS	2	21306.7	25533.9	33375.7	28215.1	25415.3	18436.9	22962.1	32017.1	15758.2	17710.1	16741.2	10739.3	18608.8	19586.5	17243.9	19931.4	11623.9	16317.4	13970.3	11305.8	11212.8
2236	FOCC014210-PA-CDS	2	20966.9	27775.6	54154.4	20282	54404	39573.3	36203.6	50751.9	27479.9	21623.8	19676.8	13536.4	21788.4	22003.5	18326.4	17584.5	19035.1	17366.8	35090.9	19369.6	20556.7
2237	FOCC014254-PA-CDS	2	17252.9	26233.9	22910	29170.8	27839.6	26382.6	26731.4	27523.2	26826.4	26859.7	33520.2	22005.4	13262.9	14968.8	15555	9266.97	9064.09	10017	12813.8	9519.39	8383.79
2238	FOCC014260-PA-CDS	2	22045.8	33412.9	22969.4	27552.3	22613.6	20697.1	24420.2	27206.5	20623.3	28679.2	26663.1	20308.5	23593.6	22437.2	22530.1	26317.3	37461.3	25963.7	36701.4	28809.5	37791.5
2239	FOCC014315-PA-CDS	2	32791.4	46922.4	29095.4	49313.4	29126.8	26160.2	21987.4	25780.1	157412	152268	130202	51533.6	139949	36244.1	55313.3	128011	37905.1	28618.7	28153.7	30963.8	23325.8
2240	FOCC014333-PA-CDS	2	23039	25732.3	76841.8	22693.3	23671.3	20356.7	20912.6	24565.7	15539	16515.3	15983.6	18107.4	13860	15280.7	18453.9	12562.7	23073.3	18836.2	18039.2	15663.7	25250.8
2241	FOCC014376-PA-CDS	2	59877.1	36182.3	34798.4	67758	54623.6	85973.8	53259	60724.3	30164.7	25726.9	30344.4	30434.4	94362.9	88245.3	89579.4	67319.6	39279.7	31555.9	58089.7	31346.9	24778.8
2242	FOCC014406-PA-CDS	2	109094	141022	61418.6	41323	44331.6	134103	62888	346942	51277.6	76707.1	62808.4	68351	74467.6	104943	66691.2	59199.8	65654.5	98071	73943.6	106275	81682.2
2243	FOCC014414-PA-CDS	2	142626	83218.6	98195.5	91041.8	97111.8	225878	216438	125259	44673.9	109186	130855	137279	216456	111284	248667	90031.5	161491	231070	307345	315711	262195
2244	FOCC014435-PA-CDS	2	18163.3	35200.9	26364.1	25766	25850.5	25132	34687.6	27162.4	35386.4	22752.1	30896.6	59419.2	36589.8	24188.2	29911.3	29632.1	39294.4	37816.1	49890.9	45593.8	35588.3
2245	FOCC014690-PA-CDS	2	31271	25786.1	25068.2	29895.2	28065.1	25439	23509.7	30111.3	16857.9	17819.5	27909.7	12084.8	14970.8	43443.5	12846.2	14611.7	75436.2	71721.4	57365.7	57371.5	84508.6
2246	FOCC014705-PA-CDS	2	690810	393608	743161	409062	394913	567552	477727	293038	527975	590400	627055	388706	606059	528306	432603	498779	1.02307e+06	667358	641241	599708	688917
2247	FOCC014713-PA-CDS	2	45317.1	35507	33482.5	38184.8	45670.9	22887.5	22691.9	29739.9	26269.3	29523	19047.2	27621.1	29959.6	26594.8	31237.2	26838.9	19854.1	15115.5	19794.7	14301.4	15778.6
2248	FOCC014791-PA-CDS	2	25054.5	33744.2	25344.5	28369.9	35774.9	27888.9	35404.7	71509.5	38932.8	52926.9	40525.1	29138.9	54222.1	44655.6	39113.1	48429.4	29472.4	27927.8	35816.5	36771.2	26396.8
2249	FOCC014800-PA-CDS	2	43608.8	40705.6	36342.6	68595.8	52333.6	35910	51748.1	56363.9	37166.5	18429	25789.4	18690.2	38488.1	29409.2	27219.1	11370.3	54139.8	48101.1	37284.1	41030.7	44454.2
2250	FOCC014884-PA-CDS	2	48464.2	36537.3	160214	44977.2	129503	155092	89243.6	61704.5	24229	12311.5	29632.4	18290.8	10923.7	11777.6	13067.7	11819.6	19850.7	17256.3	17104	12467	12486.9
2251	FOCC014953-PA-CDS	2	18590.9	26276.7	29488.8	27127	23748.3	20800.5	20015.3	29564.7	16314.5	32767.9	35706	17217	16608.9	14886.9	25273.7	52517.3	31884.3	12961.8	51202.1	17119.8	60777.1
2252	FOCC014955-PA-CDS	2	144882	93778.6	62444.7	92196.4	129417	95849.3	102821	174257	21435.5	68827.9	36057.3	51803.2	42658.7	72727.5	48351.6	145473	55847.4	5391.3	5550.18	4294.5	8218.19
2253	FOCC014987-PA-CDS	2	25074	25877.6	29751.3	28822.5	23209.6	19095.5	19958.6	28211.5	18416.3	21807.2	38302.4	18694.8	20716.2	28877.1	19027.2	29037.4	22913.4	26040.3	29688.5	29923.5	21823.8
2254	FOCC015025-PA-CDS	2	16861	34851.3	29675.7	25508.1	29378.5	18698.9	21649.7	33092.9	18799.8	15621.1	134907	17071.2	29557	22919.9	17321.2	17405.5	9072.34	9031	12426.8	12106.1	8981.04
2255	FOCC015093-PA-CDS	2	21389.2	24756.7	24022.9	26727.6	23390.6	22359.1	22709.2	29814.8	10970.9	16190.1	16409.5	11670.5	16461.8	18638.6	16318.1	22994.1	21764.4	18511.2	33659.4	37370.5	15587.8
2256	FOCC015505-PA-CDS	2	17715.4	27198.3	26095.1	27564.5	21383.5	21818.3	23700	27816.4	9576.45	9953.95	4829.16	7278.11	5343.69	8142.18	5521.9	5764.69	4721.7	5011.28	5189.74	4244.23	3952.95
2257	FOCC015508-PA-CDS	2	15433.6	30581.6	35312.2	26708.6	28382.2	21919.3	21444	28141.7	20437.8	15715.7	13960.1	14595.6	16726.1	18745.8	14089.7	22061.2	13576.6	15753.5	13113.2	12998.5	11715.4
2258	FOCC015638-PA-CDS	2	15946.1	31988.6	21278.8	25729.9	24503.1	23040.4	26044	27346.5	15450.4	10738.4	7492.31	16241.2	15147	16299.3	21325	15517.7	9978.38	21772.3	14672.2	16315	14199.7
2259	FOCC015679-PA-CDS	2	17806.7	25810.8	24544.6	23328.3	22548.4	25883.2	21581.1	33360.5	36968.8	26479.6	67778.3	30708.4	30142.7	20177.2	13865.9	17124.1	22515.6	16370.4	18212.4	11272.4	18647.7
2260	FOCC015758-PA-CDS	2	1.68131e+06	1.79841e+06	2.06166e+06	1.89312e+06	1.70979e+06	999129	2.07059e+06	2.47646e+06	121441	153817	220055	123405	154839	115833	114717	89651.4	268166	230618	223594	235882	245629
2261	FOCC015773-PA-CDS	2	24565	32784.6	26569.1	29028.5	24018.7	26096.8	25537.6	32085.2	16605.9	22702.1	27378.8	20363.6	21920.2	26807.4	23151.1	18876.1	20494.9	19091.1	16997.9	21499.1	26777.5
2262	FOCC016082-PA-CDS	2	44443.3	92416.4	56350	74418	75283.4	88419.7	79545.5	91327.2	45177.9	34279.6	32977	21638.5	32995.6	28616.7	24589.2	23206.9	36232.8	43551.5	53246.9	44410.7	50700.5
2263	FOCC016110-PA-CDS	2	23041.5	27222.9	27934.6	27403	27966.4	25830.5	23548.3	28292.9	24580.7	22097.6	21933.5	28089.1	29847.4	27396.5	21913.4	29893.9	10204.8	8463.35	9465.49	12012.7	14292.4
2264	FOCC016165-PA-CDS	2	16632.2	29082.4	62658.6	25938.8	29704.6	24427.9	19640.1	46505.8	28720.8	17688.4	9403.43	25566.5	19547	23747.2	27443	27119.2	7066.24	10096.2	6248.75	6310.91	12450.1
2265	FOCC016439-PA-CDS	2	27733.2	36976.3	38269.5	30878.2	24968	34215.7	23797.9	31034.8	42442.2	67556.9	50321.5	60533.4	45452.5	65052.5	53110.3	45345.8	50476.7	48691.1	45212	52959.6	46419.4
2266	FOCC016604-PA-CDS	2	26995.1	29642.7	28324.7	30507.1	24315.7	24850.5	22116.8	27805.4	62830.3	40356.6	40808.6	42986.4	33248.9	15711.7	38919.3	20384.5	15237.9	15667.9	13163.8	9523.54	7627.81
2267	FOCC016683-PA-CDS	2	24280.1	25565.7	23781.3	32039.6	20246.8	32327.9	27014.1	26215.2	23449.3	24734.2	24790.6	30562.4	29597.2	29360.5	27730.5	21252.6	31941.5	33142.7	37451.5	41222	43350.3
2268	FOCC016772-PA-CDS	2	17590.8	33002.6	29666.5	36325	22648	23496.5	20491.4	26009.5	5622.85	12659.7	9804.79	7356.16	52859.4	20583	18453	19191.8	20892.3	7475.52	6656.66	5895.25	16540.6
2269	FOCC016811-PA-CDS	2	90384.6	35228.9	50976.9	38840.8	51002.1	36909.9	36536.8	44265	99549.4	80737.4	92029.6	104286	95763.4	68173.9	86213.9	72281.5	73425.2	79467.5	80640.4	83685.5	73677.1
2270	FOCC016945-PA-CDS	2	81578.8	65891.7	69314.9	98086.5	57280.2	76344.3	106530	38439.1	66803.8	73444.3	94414.3	55114.8	91319.1	68011.3	80790	58879.3	54011.8	93669.4	100568	105761	98286.9
2271	FOCC017006-PA-CDS	2	20713.9	28078.5	25780.5	22744.8	20367.3	22918.6	22550.9	33334.4	18968.3	15580.5	22092.5	17130.4	16136.6	23255.3	22420.2	18625.1	18766	22020.7	19889.1	20338.2	16596.9
2272	FOCC017026-PA-CDS	2	17725.3	62647.7	35306.8	21852.6	41303.7	48567.6	70600	47480.6	168695	141506	130646	195720	194655	203477	166044	169286	194416	198397	154361	166851	176816
2273	FOCC017145-PA-CDS	2	61166.1	34700.6	33969.4	319852	92282.6	37111.9	61944.3	40198.2	29013.6	18522.2	20729.7	21610.5	48386.1	36096	15804.2	31441.1	17130	17458.1	39824.1	24413.3	20994.6
2274	FOCC017254-PA-CDS	2	17197.4	25324.3	26644.2	48832.6	26077.9	34278	21403.9	28272.2	14056.1	13730.9	24901.6	14922.1	9812.82	11563.2	15235.8	16082.3	10178.6	19780.7	12043.4	13004.5	13935.5
2275	FOCC017278-PA-CDS	2	18663.8	23596.4	33511.1	31824.6	25294.3	25116.9	18817.3	31727.9	53526.6	32226.1	44120.9	65023.1	37473.2	27537.8	43464.4	37795.6	26242.6	27608.4	29226.6	32525	20751.9
2276	FOCC017350-PA-CDS	2	34835.1	23271.9	30980.7	26530.1	42590.5	46394.9	37186.9	62086.4	36922.5	10868.2	29436.7	26736.2	21417.1	21206.9	9032.47	10351.7	21304.5	12227.7	11250.6	8614.05	10260.5
2277	FOCC017369-PA-CDS	2	51017.4	115358	41548.6	31003.5	37832.8	148450	45973	123715	43717.3	32626.4	33160.5	69257.3	22504	19239.6	32176.2	34499.9	22400.5	37748.8	22468.8	55325.9	62698.5
2278	FOCC017511-PA-CDS	2	288371	154580	127412	155529	661842	473506	455273	155363	158550	224737	298877	196175	279726	298191	244616	241357	258035	245396	214158	217250	201574
2279	FOCC017513-PA-CDS	2	15933.6	27550.1	69251.1	28457.4	68427	60108.3	52070.6	55772.7	15800.8	36531.3	45130.1	23648.9	34456.9	34917.4	22861.8	20022.5	19018.1	29678.5	34387.4	23014.3	21971.4
2280	FOCC017529-PA-CDS	2	20872	27931.9	31134.3	28710.7	29345	23322.1	17778.7	32163.7	24329.8	37129.6	12786.5	51872.6	14427.6	32280.9	35686.8	15144.2	19505.6	16792.9	27314.4	18673.5	18191.3
2281	FOCC017586-PA-CDS	2	61265	21906.9	21377.4	23041.8	48799.1	36694.6	49488	71297.1	34178.7	43784.1	50058.8	30299.6	73937.2	49196.2	46895.1	46044.6	43051.6	58195.8	50543.9	57384.1	49526.1
2282	FOCC017635-PA-CDS	2	41060.4	35738.8	71657.7	42507.4	84471.5	59707.2	43997.7	110218	26869.9	28306.4	33237	29064.1	27951.8	49828	23876	33318.8	37067.4	22583.7	26170.3	23713	11694.3
2283	FOCC017675-PA-CDS	2	16289.7	23249.2	21129.7	25343.7	26684.9	20854.3	18146.9	26280.8	9807.87	7262.99	4015.62	10421.1	9365.54	6643.67	7437.52	12149.6	4923.19	3313.42	3760.08	4843.19	4517.87
2284	FOCC017713-PA-CDS	2	27601.1	29450.7	24868.2	32064.8	19988.7	26119.2	17648.2	24443.4	18971.9	28182.9	41924	26826.7	13739.7	30553.5	20631.1	9735.05	34674	27803.8	22070	23510.3	22143.7
2285	FOCC017771-PA-CDS	2	93372.9	91249.9	79736.5	69246.8	83553.2	84330.3	147063	70047.7	46657.9	69918.8	84235.8	60268.5	97656.9	79033.9	103936	69349.1	97024.5	107181	101740	121195	107623
2286	FOCC017824-PA-CDS	2	65922	120180	64736.4	53792.1	106926	48464	89253.4	127580	19963.4	14949	11059.3	12393.2	9792.09	19334.4	18421.3	12013.1	19469.4	21002	10134.9	7763.38	11223.3
2287	FOCC017841-PA-CDS	2	20572.4	28406.1	33027.9	25359	23336.7	21479.1	21515	25589.1	10116	3752.14	17070.3	8993.58	9024.46	3341.55	7941.71	6722.08	4839.43	4348.83	3210.22	5766.17	4537.02
2288	FOCC017928-PA-CDS	2	20632.8	29494.3	29652.9	24138	24357.9	22697.8	25262.6	33698.7	18103.6	14935.2	24950.6	25031.4	20792.5	21279.7	19816.2	29340.6	30039.3	27339.3	36868.9	34206.2	46628.3
2289	FOCC017949-PA-CDS	2	49941.2	70716.3	63927.1	49955.7	51059.2	47720.1	38984.8	66629	47958.3	60212.7	52507.1	88826.4	38301.2	41075.2	76944.3	58309.5	47195.4	51357	37889.2	43382.5	33796.4
2290	FOCC017976-PA-CDS	2	52976.8	28247.7	62966.6	60002.5	61937.4	55307.5	85291	82846.9	61972	72329.4	156732	48491.4	65259.8	61758.1	63042.1	58967.7	94984.3	60394.4	149328	57029.6	73763
2291	FOCC017996-PA-CDS	2	23766.1	30391	30259	27600.4	23322.4	18671.6	29481.5	30611	41361.6	28416.7	28008.1	39159.9	21462.7	28966.5	10539	15031.6	27472.7	36211.8	25665.4	21942.6	15091.7
2292	FOCC018024-PA-CDS	2	46933.2	38816.1	40531.3	55954.5	57345.4	46019.3	61562.8	53643.2	14611.3	25636.4	17681.9	17392.8	12855	20646.1	20057.1	19067.4	16826.1	21652.6	22392.7	22635.5	21485.5
2293	N_TSWV|N_TSWV	15	1.38159e+06	997780	895343	1.03147e+06	5.67593e+06	2.09679e+06	2.77025e+06	5.37701e+06	830641	823366	1.04035e+06	1.05392e+06	3.53722e+06	1.3989e+06	1.25091e+06	7.58146e+06	2.57828e+06	2.43461e+06	2.41103e+06	2.68755e+06	2.73878e+06
2294	NSs_TSWV|NSs_TSWV	7	1.5324e+06	1.98408e+06	1.64987e+06	2.1435e+06	2.63943e+06	3.93483e+06	3.90999e+06	3.49446e+06	532551	953829	1.36337e+06	694846	1.71593e+06	1.18645e+06	1.19676e+06	3.31115e+06	1.88939e+06	1.91051e+06	1.94942e+06	1.88338e+06	2.07919e+06
2295	AAF80981.1	4	176018	140705	112392	95549.2	224164	158869	226172	152151	5890.28	23813.8	18611.7	13552.6	63576.5	55710.4	84686.9	179968	43251.5	28685.2	30289.1	28513.3	21216.2

### Sheet: S2. Predicted secretory prots
Table S2: Predicted secretory proteins using in silico bioinformatic analysis from the entire salivary gland proteome of F. occidentalis adults				INDEX
Secretory Features	OGSv1. Accession	Putative description	Identification in the secreted saliva proteome
Extracellular No TM Signal peptide	FOCC005987-PA-CDS	Uncharacterized Protein Loc113207913	NO
Extracellular No TM Signal peptide	FOCC006985-PA-CDS	Uncharacterized Protein Loc113213094	YES
Extracellular No TM Signal peptide	FOCC014950-PA-CDS	Necap-Like Protein Cg9132	NO
Extracellular No TM Signal peptide	FOCC002335-PA-CDS	Uncharacterized Protein Loc113203489	NO
Extracellular No TM Signal peptide	FOCC000908-PA-CDS	Allergen Cr-Pi-Like	NO
Extracellular No TM Signal peptide	FOCC017883-PA-CDS	Insulin-Like Growth Factor-Binding Protein-Related Protein 1	NO
Extracellular No TM Signal peptide	FOCC013541-PA-CDS	Allergen Cr-Pi-Like	YES
Extracellular No TM Signal peptide	FOCC011383-PA-CDS	Uncharacterized Protein Loc113206973	YES
Extracellular No TM Signal peptide	FOCC003318-PA-CDS	Vitellogenin-1-Like	YES
Extracellular No TM Signal peptide	FOCC014286-PA-CDS	Protein-Tyrosine Sulfotransferase	NO
Extracellular No TM Signal peptide	FOCC008660-PA-CDS	Spidroin-2-Like	NO
Extracellular No TM Signal peptide	FOCC016757-PA-CDS	Uncharacterized Protein Loc113206309	YES
Extracellular No TM Signal peptide	FOCC012443-PA-CDS	Apod_Human Apolipoprotein D	YES
Extracellular No TM Signal peptide	FOCC011671-PA-CDS	Uncharacterized Protein Loc113213952 Isoform X3	NO
Extracellular No TM Signal peptide	FOCC000811-PA-CDS	Uncharacterized Protein Loc113215435	YES
Extracellular No TM Signal peptide	FOCC017153-PA-CDS	Protein Amnionless	NO
Extracellular No TM Signal peptide	FOCC002808-PA-CDS	Superoxide Dismutase	YES
Extracellular No TM Signal peptide	FOCC016531-PA-CDS	Dipeptidyl Peptidase 1-Like	YES
Extracellular No TM Signal peptide	FOCC013675-PA-CDS	Lysosomal Alpha-Mannosidase Isoform X2	YES
Extracellular No TM Signal peptide	FOCC005943-PA-CDS	Uncharacterized Protein Loc113207842	NO
Extracellular No TM Signal peptide	FOCC002790-PA-CDS	Venom Carboxylesterase-6-Like	YES
Extracellular No TM Signal peptide	FOCC017853-PA-CDS	Protein 5Nuc-Like	YES
Extracellular No TM Signal peptide	FOCC008724-PA-CDS	NA	NO
Extracellular No TM Signal peptide	FOCC003153-PA-CDS	Tubulointerstitial Nephritis Antigen-Like	NO
Extracellular No TM Signal peptide	FOCC002437-PA-CDS	Amya_Droma Alpha-Amylase A	YES
Extracellular No TM Signal peptide	FOCC009409-PA-CDS	Uncharacterized Protein Loc113217913	NO
Extracellular No TM Signal peptide	FOCC009125-PA-CDS	Uncharacterized Protein Loc113203232	YES
Extracellular No TM Signal peptide	FOCC017611-PA-CDS	Udp-Glucuronosyltransferase 2B19-Like Isoform X2	NO
Extracellular No TM Signal peptide	FOCC000731-PA-CDS	Laminin Subunit Beta-1 Isoform X2	YES
Extracellular No TM Signal peptide	FOCC008446-PA-CDS	Venom Dipeptidyl Peptidase 4-Like	YES
Extracellular No TM Signal peptide	FOCC016266-PA-CDS	Angiotensin-Converting Enzyme-Like Isoform X2	YES
Extracellular No TM Signal peptide	FOCC005633-PA-CDS	Uncharacterized Protein Loc113218418	NO
Extracellular No TM Signal peptide	FOCC012133-PA-CDS	Apolipoprotein D-Like	NO
Extracellular No TM Signal peptide	FOCC000722-PA-CDS	Thrombospondin Type-1 Domain-Containing Protein 4	NO
Extracellular No TM Signal peptide	FOCC004998-PA-CDS	Uncharacterized Protein Loc113208012	YES
Extracellular No TM Signal peptide	FOCC001743-PA-CDS	Vitellogenin-1-Like	YES
Extracellular No TM Signal peptide	FOCC016143-PA-CDS	Cathepsin L1-Like Isoform X1	YES
Extracellular No TM Signal peptide	FOCC004040-PA-CDS	Endoglucanase-5-Like	YES
Extracellular No TM Signal peptide	FOCC007424-PA-CDS	Uncharacterized Protein Loc113204579 Isoform X1	YES
Extracellular No TM Signal peptide	FOCC017057-PA-CDS	Calcium-Binding Protein P-Like Isoform X4	NO
Extracellular No TM Signal peptide	FOCC003109-PA-CDS	Spondin-1-Like	NO
Extracellular No TM Signal peptide	FOCC008487-PA-CDS	Digestive Cysteine Proteinase 1 Isoform X1	YES
Extracellular No TM Signal peptide	FOCC009124-PA-CDS	Cathepsin B-Like	YES
Extracellular No TM Signal peptide	FOCC017740-PA-CDS	Uncharacterized Protein Loc113212127	NO
Extracellular No TM Signal peptide	FOCC002756-PA-CDS	Uncharacterized Protein Loc113209863	NO
Extracellular No TM Signal peptide	FOCC012199-PA-CDS	Uncharacterized Protein Loc113209266	NO
Extracellular No TM Signal peptide	FOCC005198-PA-CDS	Apolipoprotein D-Like	YES
Extracellular No TM Signal peptide	FOCC016784-PA-CDS	Carboxypeptidase B-Like	YES
Extracellular No TM Signal peptide	FOCC005634-PA-CDS	NA	NO
Extracellular No TM Signal peptide	FOCC006813-PA-CDS	Uncharacterized Protein Loc113212659	NO
Extracellular No TM Signal peptide	FOCC007247-PA-CDS	60S Ribosomal Protein L14 Isoform X1	NO
Extracellular No TM Signal peptide	FOCC000302-PA-CDS	Uncharacterized Protein Loc113210727	NO
Extracellular No TM Signal peptide	FOCC006612-PA-CDS	Pectin Lyase 2-Like	YES
Extracellular No TM Signal peptide	FOCC001818-PA-CDS	Uncharacterized Protein Loc113212909	YES
Extracellular No TM Signal peptide	FOCC006722-PA-CDS	Perilipin-4-Like	YES
Extracellular No TM Signal peptide	FOCC007799-PA-CDS	Venom Serine Carboxypeptidase-Like	YES
Extracellular No TM Signal peptide	FOCC002791-PA-CDS	Venom Carboxylesterase-6-Like	NO
Extracellular No TM Signal peptide	FOCC007176-PA-CDS	Uncharacterized Protein Loc113211182	YES
Extracellular No TM Signal peptide	FOCC003969-PA-CDS	Protein Takeout-Like, Partial	YES
Extracellular No TM Signal peptide	FOCC016758-PA-CDS	Proteoglycan 4-Like	YES
Extracellular No TM Signal peptide	FOCC009429-PA-CDS	Putative Serine Protease 29	YES
Extracellular No TM Signal peptide	FOCC002274-PA-CDS	Venom Carboxylesterase-6-Like	NO
Extracellular No TM Signal peptide	FOCC008204-PA-CDS	Juvenile Hormone Esterase-Like	NO
Extracellular No TM Signal peptide	FOCC005508-PA-CDS	Endochitinase	YES
Extracellular No TM Signal peptide	FOCC005351-PA-CDS	Carboxypeptidase B-Like	YES
Extracellular No TM Signal peptide	FOCC013360-PA-CDS	Very Low-Density Lipoprotein Receptor-Like	YES
Extracellular No TM Signal peptide	FOCC002435-PA-CDS	Copine-9-Like	NO
Extracellular No TM Signal peptide	FOCC001421-PA-CDS	Uncharacterized Protein Loc113208473	YES
Extracellular No TM Signal peptide	FOCC009126-PA-CDS	Uncharacterized Protein Loc113203232	NO
Extracellular No TM Signal peptide	FOCC000426-PA-CDS	Minp1_Drome Multiple Inositol Polyphosphate Phosphatase 1	NO
Extracellular No TM Signal peptide	FOCC017530-PA-CDS	Uncharacterized Transmembrane Protein Ddb_G0289901-Like	NO
Extracellular No TM Signal peptide	FOCC012412-PA-CDS	Hornerin-Like	NO
Extracellular No TM Signal peptide	FOCC009419-PA-CDS	Uncharacterized Protein Loc113217885	NO
Extracellular No TM Signal peptide	FOCC005763-PA-CDS	NA	YES
Extracellular No TM Signal peptide	FOCC010978-PA-CDS	Est4A_Mouse Carboxylesterase 4A	NO
Extracellular No TM Signal peptide	FOCC003769-PA-CDS	Delta(3,5)-Delta(2,4)-Dienoyl-Coa Isomerase, Mitochondrial	NO
Extracellular No TM Signal peptide	FOCC007728-PA-CDS	Uncharacterized Protein Loc113204186	YES
Extracellular No TM Signal peptide	FOCC017404-PA-CDS	Spondin-1	NO
Extracellular No TM Signal peptide	FOCC016755-PA-CDS	Uncharacterized Protein Loc113206311	YES
Extracellular No TM Signal peptide	FOCC001776-PA-CDS	NA	NO
Extracellular No TM Signal peptide	FOCC017532-PA-CDS	Superoxide Dismutase	YES
Extracellular No TM Signal peptide	FOCC017393-PA-CDS	Allergen Cr-Pi-Like	YES
Extracellular No TM Signal peptide	FOCC007251-PA-CDS	Venom Allergen 3-Like	YES
Extracellular No TM Signal peptide	FOCC003856-PA-CDS	Protein Obstructor-E	YES
Extracellular No TM Signal peptide	FOCC007504-PA-CDS	Basement Membrane-Specific Heparan Sulfate Proteoglycan Core Protein	YES
Extracellular No TM Signal peptide	FOCC006335-PA-CDS	Uncharacterized Protein Loc113210944	NO
Extracellular No TM Signal peptide	FOCC013119-PA-CDS	Thyrotropin-Releasing Hormone-Degrading Ectoenzyme-Like	NO
Extracellular No TM Signal peptide	FOCC003860-PA-CDS	Uncharacterized Protein Loc113213707	YES
Extracellular No TM Signal peptide	FOCC000303-PA-CDS	Uncharacterized Protein Loc113210725	NO
Extracellular No TM Signal peptide	FOCC006919-PA-CDS	Alkaline Phosphatase-Like	YES
Extracellular No TM Signal peptide	FOCC013601-PA-CDS	Zinc Finger Protein 853-Like Isoform X1	NO
Extracellular No TM Signal peptide	FOCC003686-PA-CDS	Kielin/Chordin-Like Protein	YES
Extracellular No TM Signal peptide	FOCC014418-PA-CDS	Vitellogenin-1-Like	YES
Extracellular No TM Signal peptide	FOCC004586-PA-CDS	Uncharacterized Protein Loc113202894	YES
Extracellular No TM Signal peptide	FOCC005917-PA-CDS	Flocculation Protein Flo11-Like	NO
Extracellular No TM Signal peptide	FOCC005992-PA-CDS	Uncharacterized Protein Loc113207855	NO
Extracellular No TM Signal peptide	FOCC017865-PA-CDS	Pelb_Aspor Pectin Lyase 1	YES
Extracellular No TM Signal peptide	FOCC017981-PA-CDS	Uncharacterized Protein Loc113205364	YES
Extracellular No TM Signal peptide	FOCC017518-PA-CDS	Uncharacterized Protein Loc113218106	NO
Extracellular No TM Signal peptide	FOCC018024-PA-CDS	Probable Chitinase 10 Isoform X2	NO
Extracellular No TM Signal peptide	FOCC009609-PA-CDS	Protein Takeout-Like	NO
Extracellular No TM Signal peptide	FOCC003685-PA-CDS	NA	YES
Extracellular No TM Signal peptide	FOCC008541-PA-CDS	Major Royal Jelly Protein 1-Like	NO
Extracellular No TM Signal peptide	FOCC003008-PA-CDS	Vitellogenin-Like	YES
Extracellular No TM Signal peptide	FOCC016870-PA-CDS	Uncharacterized Protein Loc113212952	NO
Extracellular No TM Signal peptide	FOCC017795-PA-CDS	Carbonic Anhydrase 2-Like	YES
Extracellular No TM Signal peptide	FOCC011797-PA-CDS	Uncharacterized Protein Loc113216047	YES
Extracellular No TM Signal peptide	FOCC001622-PA-CDS	Protein Tsetseep-Like	YES
Extracellular No TM Signal peptide	FOCC007417-PA-CDS	Trypsin-7	YES
Extracellular No TM Signal peptide	FOCC003059-PA-CDS	Uncharacterized Protein Ddb_G0271670-Like	YES
Extracellular No TM Signal peptide	FOCC002175-PA-CDS	Peptidyl-Prolyl Cis-Trans Isomerase Fkbp2	NO
Extracellular No TM Signal peptide	FOCC003415-PA-CDS	Vitellogenin-1-Like	YES
Extracellular No TM Signal peptide	FOCC009484-PA-CDS	Peb3_Drome Ejaculatory Bulb-Specific Protein 3	NO
Extracellular No TM Signal peptide	FOCC017559-PA-CDS	Pacifastin-Like Protease Inhibitor Cvp4 Isoform X3	NO
Extracellular No TM Signal peptide	FOCC001068-PA-CDS	Acid Phosphatase Type 7-Like	NO
Extracellular No TM Signal peptide	FOCC000494-PA-CDS	Poly(U)-Specific Endoribonuclease Homolog	YES
Extracellular No TM Signal peptide	FOCC016435-PA-CDS	NA	NO
Extracellular No TM Signal peptide	FOCC008031-PA-CDS	Uncharacterized Protein Loc113207863	NO
Extracellular No TM Signal peptide	FOCC000028-PA-CDS	Uncharacterized Protein Loc113213476	NO
Extracellular No TM Signal peptide	FOCC012750-PA-CDS	Venom Carboxylesterase-6-Like	YES
Extracellular No TM Signal peptide	FOCC017909-PA-CDS	Protein Obstructor-E-Like	YES
Extracellular No TM Signal peptide	FOCC011554-PA-CDS	Uncharacterized Protein Loc113206241	YES
Extracellular No TM Signal peptide	FOCC002196-PA-CDS	Helicase Srcap-Like	NO
Extracellular No TM	FOCC004334-PA-CDS	Lissencephaly-1 Homolog	NO
Extracellular No TM	FOCC004153-PA-CDS	Vitellogenin-1-Like	YES
Extracellular No TM	FOCC001864-PA-CDS	Adenylyl Cyclase-Associated Protein 1 Isoform X1	NO
Extracellular No TM	FOCC015100-PA-CDS	Twitchin Isoform X3	YES
Extracellular No TM	FOCC008935-PA-CDS	Lactoylglutathione Lyase	YES
Extracellular No TM	FOCC005157-PA-CDS	Probable Phospholipid Hydroperoxide Glutathione Peroxidase Isoform X2	NO
Extracellular No TM	FOCC012481-PA-CDS	Cubilin-Like	NO
Extracellular No TM	FOCC002322-PA-CDS	Uncharacterized Protein Loc113203409 Isoform X2	NO
Extracellular No TM	FOCC003726-PA-CDS	40S Ribosomal Protein S27-Like	NO
Extracellular No TM	FOCC007730-PA-CDS	Low Quality Protein: Uncharacterized Protein Loc113204179	YES
Extracellular No TM	FOCC003801-PA-CDS	Uncharacterized Protein Loc113211691	NO
Extracellular No TM	FOCC005440-PA-CDS	Cathepsin L1-Like Isoform X3	YES
Extracellular No TM	FOCC001967-PA-CDS	Uncharacterized Protein Loc113216592 Isoform X3	NO
Extracellular No TM	FOCC011868-PA-CDS	Uncharacterized Protein Loc113210565 Isoform X2	NO
Extracellular No TM	FOCC000943-PA-CDS	Tyrosine-Protein Phosphatase Non-Receptor Type 9 Isoform X1	NO
Extracellular No TM	FOCC017656-PA-CDS	Caprin Homolog Isoform X2	NO
Extracellular No TM	FOCC004216-PA-CDS	Carbonic Anhydrase 13	NO
Extracellular No TM	FOCC004943-PA-CDS	Adhesive Plaque Matrix Protein 2-Like	NO
Extracellular No TM	FOCC005916-PA-CDS	Uncharacterized Protein Loc113205435	NO
Extracellular No TM	FOCC006030-PA-CDS	Md-2-Related Lipid-Recognition Protein-Like	YES
Extracellular No TM	FOCC006405-PA-CDS	Uncharacterized Protein Loc113216447, Partial	NO
Extracellular No TM	FOCC012061-PA-CDS	Bifunctional Purine Biosynthesis Protein Purh	YES
Extracellular No TM	FOCC017126-PA-CDS	Uncharacterized Protein Loc113210069 Isoform X1	NO
Extracellular No TM	FOCC016032-PA-CDS	Strap_Chick Serine-Threonine Kinase Receptor-Associated Protein	NO
Extracellular No TM	FOCC001579-PA-CDS	Muscle Lim Protein Mlp84B-Like, Partial	NO
Extracellular No TM	FOCC008375-PA-CDS	Uncharacterized Protein Loc113206254	YES
Extracellular No TM	FOCC017178-PA-CDS	Uncharacterized Protein Loc113205509 Isoform X2	NO
Extracellular No TM	FOCC014293-PA-CDS	Collagen Alpha-1(Iv) Chain-Like	YES
Extracellular No TM	FOCC003366-PA-CDS	Npc Intracellular Cholesterol Transporter 2-Like	NO
Extracellular No TM	FOCC012596-PA-CDS	Uncharacterized Protein Loc113208505	YES
Extracellular No TM	FOCC000260-PA-CDS	Cchc-Type Zinc Finger Protein Cg3800	NO
Extracellular No TM	FOCC005344-PA-CDS	Uncharacterized Protein Loc113215160	YES
Extracellular No TM	FOCC005152-PA-CDS	NA	NO
Extracellular No TM	FOCC005114-PA-CDS	Dfp_Manse Putative Defense Protein Hdd11-Like	YES
Extracellular Signal peptide	FOCC013576-PA-CDS	Dolichyl-Diphosphooligosaccharide--Protein Glycosyltransferase Subunit 2	NO
Extracellular Signal peptide	FOCC011756-PA-CDS	Bilin-Binding Protein-Like	YES
Extracellular Signal peptide	FOCC010861-PA-CDS	Uncharacterized Protein Loc113202033	YES
Extracellular Signal peptide	FOCC007903-PA-CDS	Lrc55_Human Leucine-Rich Repeat-Containing Protein 55	NO
Extracellular Signal peptide	FOCC004281-PA-CDS	Mesencephalic Astrocyte-Derived Neurotrophic Factor Homolog	NO
Extracellular Signal peptide	FOCC015721-PA-CDS	Uncharacterized Protein Loc113209980	NO
Extracellular Signal peptide	FOCC004228-PA-CDS	Lysozyme C Ii-Like	NO
Extracellular Signal peptide	FOCC011655-PA-CDS	Uncharacterized Protein Loc113202309 Isoform X2	NO
Extracellular Signal peptide	FOCC006633-PA-CDS	Uncharacterized Protein Loc113213881 Isoform X3	YES
Extracellular Signal peptide	FOCC003473-PA-CDS	Lysozyme C-1	NO
Extracellular Signal peptide	FOCC012112-PA-CDS	Na	NO
Extracellular Signal peptide	FOCC008455-PA-CDS	Venom Protease-Like	NO
Extracellular Signal peptide	FOCC008823-PA-CDS	Laminin Subunit Alpha	YES
Extracellular Signal peptide	FOCC004098-PA-CDS	Thyrotropin-Releasing Hormone-Degrading Ectoenzyme-Like	NO
Extracellular Signal peptide	FOCC015443-PA-CDS	Trithorax Group Proteina-Like Isoform X1	YES
Extracellular Signal peptide	FOCC017065-PA-CDS	Vwde_Human Von Willebrand Factor D And Egf Domain-Containing Protein	NO
Extracellular Signal peptide	FOCC008020-PA-CDS	Na	NO
Extracellular Signal peptide	FOCC000213-PA-CDS	Cug1A_Tenmo Pupal Cuticle Protein G1A	NO
Extracellular Signal peptide	FOCC009154-PA-CDS	Arsb_Rat Arylsulfatase B	NO
Extracellular Signal peptide	FOCC004678-PA-CDS	Bglr_Mouse Beta-Glucuronidase	YES
Extracellular Signal peptide	FOCC007522-PA-CDS	Na	NO
Extracellular Signal peptide	FOCC013999-PA-CDS	Alpha-N-Acetylgalactosaminidase	YES
Extracellular	FOCC001745-PA-CDS	Uncharacterized Protein Loc113214412	NO
Extracellular	FOCC007131-PA-CDS	Atpb2_Drome Sodium/Potassium-Transporting Atpase Subunit Beta-2	NO
Extracellular	FOCC008869-PA-CDS	Acyl-Protein Thioesterase 1	NO
Extracellular	FOCC013586-PA-CDS	Uncharacterized Protein Loc113205123	YES
Extracellular	FOCC012782-PA-CDS	Man5_Salag Mannan Endo-1,4-Beta-Mannosidase	YES
Extracellular	FOCC002195-PA-CDS	Cuticle Protein 16.5-Like	NO

### Sheet: S3. MSstats output
Table S3: Statistical output of MSstats with the comparisons of normalized abundance between the virus exposure treatment within the sex and comparison between the sexes. Proteins with Adjusted P value < 0.05 were considered differentially abundant between the treatments. Database column represents the reference database used for annotations.																		INDEX
Sequence.Name	Sequence.Length (AA)	Database	Putative description	Peptides	FV vs FNV log2FC	FV vs FNV SE	FV vs FNV Tvalue	FV vs FNV DF	FV vs FNV pvalue	FV vs FNV adj.pvalue	MV vs FV log2FC	MV vs FV SE	MV vs FV Tvalue	MV vs FV DF	MV vs FV pvalue	MV vs FV adj.pvalue	MV vs MNV log2FC	MV vs MNV SE	MV vs MNV Tvalue	MV vs MNV DF	MV vs MNV pvalue	MV vs MNV adj.pvalue	MNV vs FNV log2FC	MNV vs FNV SE	MNV vs FNV Tvalue	MNV vs FNV DF	MNV vs FNV pvalue	MNV vs FNV adj.pvalue
FOCC007540-PA-CDS	2316	NR	apolipophorins	364	-0.176569	0.239317	-0.737805	9	0.479427	0.957745	-0.16602	0.239317	-0.693723	9	0.505365	0.587716	-0.0534929	0.239317	-0.223524	9	0.828119	0.98817	-0.289096	0.239317	-1.208	9	0.257829	0.344203
FOCC014418-PA-CDS	2014	NR	vitellogenin-1-like	182	-0.450451	0.394743	-1.14112	9	0.283271	0.862014	-2.97193	0.394743	-7.52877	9	3.58308e-05	0.000278081	0.239757	0.394743	0.607376	9	0.558612	0.913953	-3.66214	0.394743	-9.27727	9	6.6568e-06	8.8602e-05
FOCC017182-PA-CDS	946	NR	apolipophorins	135	-0.230268	0.234388	-0.982423	9	0.351562	0.909066	-0.357874	0.234388	-1.52684	9	0.161146	0.230685	-0.120496	0.234388	-0.514086	9	0.619576	0.938903	-0.467646	0.234388	-1.99518	9	0.0771503	0.123869
FOCC003008-PA-CDS	2014	NR	vitellogenin-like	134	-0.300436	0.350158	-0.858001	9	0.413157	0.936846	3.11581	0.350158	8.8983	9	9.36895e-06	0.00011134	0.0719556	0.350158	0.205495	9	0.841759	0.988846	2.74342	0.350158	7.83481	9	2.61399e-05	0.000229651
FOCC000940-PA-CDS	2151	NR	Myosin heavy chain, muscle	127	0.341422	0.361242	0.945133	9	0.369272	0.921949	0.275134	0.361242	0.761632	9	0.465768	0.549103	-0.703767	0.361242	-1.94818	9	0.0832091	0.399104	1.32032	0.361242	3.65495	9	0.00527678	0.0133123
FOCC003900-PA-CDS	2430	Uniprot	SPTCA_DROME Spectrin alpha chain	117	0.131977	0.110294	1.19659	9	0.262037	0.841425	0.557782	0.110294	5.05722	9	0.000683613	0.00260494	0.614095	0.110294	5.56779	9	0.000348368	0.0250637	0.0756636	0.110294	0.686016	9	0.509988	0.594911
FOCC000069-PA-CDS	844	NR	translation elongation factor 2	103	0.0554498	0.149592	0.370674	9	0.719454	0.993961	-0.210645	0.149592	-1.40814	9	0.192683	0.265488	0.237882	0.149592	1.59021	9	0.146251	0.528084	-0.393077	0.149592	-2.62767	9	0.0274633	0.0516077
FOCC005136-PA-CDS	1646	NR	clathrin heavy chain	93	-0.00439288	0.139788	-0.0314254	9	0.975616	0.99656	-0.330943	0.139788	-2.36747	9	0.0420833	0.0763638	-0.351794	0.139788	-2.51663	9	0.0329503	0.234529	0.0164583	0.139788	0.117738	9	0.908861	0.931127
FOCC004551-PA-CDS	1709	NR	bifunctional glutamate/proline--tRNA ligase	86	0.177435	0.0956353	1.85533	9	0.0965292	0.616118	1.75377	0.0956353	18.3381	9	1.9487e-08	2.47021e-06	0.00669623	0.0956353	0.0700185	9	0.94571	0.99405	1.92451	0.0956353	20.1234	9	8.59989e-09	1.76099e-06
FOCC001710-PA-CDS	2452	NR	spectrin beta chain	85	0.087819	0.130297	0.673993	9	0.51725	0.969096	0.83478	0.130297	6.40677	9	0.000124281	0.000693575	0.0854382	0.130297	0.655721	9	0.528408	0.894609	0.837161	0.130297	6.42504	9	0.000121645	0.000681722
FOCC002604-PA-CDS	1257	NR	vigilin	84	0.0922112	0.300329	0.307034	9	0.765803	0.993961	0.375707	0.300329	1.25098	9	0.242481	0.318758	-0.615624	0.300329	-2.04983	9	0.0706329	0.365097	1.08354	0.300329	3.60785	9	0.00567832	0.0141268
FOCC003023-PA-CDS	1080	NR	glycogen phosphorylase	84	-0.0188075	0.155138	-0.12123	9	0.906172	0.994198	-0.197338	0.155138	-1.27201	9	0.235251	0.312027	0.0209013	0.155138	0.134727	9	0.895793	0.993669	-0.237047	0.155138	-1.52797	9	0.160869	0.232105
FOCC005930-PA-CDS	2545	NR	papilin	83	0.080037	0.124873	0.640946	9	0.537534	0.97075	0.911663	0.124873	7.30071	9	4.56117e-05	0.000324648	0.155257	0.124873	1.24332	9	0.245163	0.647684	0.836443	0.124873	6.69834	9	8.87047e-05	0.000545339
FOCC015057-PA-CDS	5686	NR	uncharacterized protein LOC113204745	82	-0.150488	0.21801	-0.690281	9	0.507426	0.969096	0.908282	0.21801	4.16624	9	0.00242512	0.00711761	0.0258958	0.21801	0.118782	9	0.908057	0.99405	0.731898	0.21801	3.35718	9	0.00842687	0.0193382
FOCC002416-PA-CDS	915	NR	staphylococcal nuclease domain-containing protein 1 isoform X1	80	0.10987	0.0917902	1.19697	9	0.261894	0.841425	-0.9919	0.0917902	-10.8062	9	1.87002e-06	3.74746e-05	0.324797	0.0917902	3.53847	9	0.0063293	0.103366	-1.20683	0.0917902	-13.1477	9	3.52394e-07	1.28577e-05
FOCC004494-PA-CDS	1516	NR	CD109 antigen-like isoform X4	80	-0.143651	0.182037	-0.78913	9	0.450323	0.943155	0.22471	0.182037	1.23442	9	0.248304	0.32593	0.0475456	0.182037	0.261187	9	0.799827	0.983755	0.0335139	0.182037	0.184105	9	0.858013	0.894295
FOCC006235-PA-CDS	2099	NR	glutamate synthase	78	-0.0160108	0.180681	-0.0886134	9	0.93133	0.994198	0.434991	0.180681	2.40751	9	0.0394098	0.0723012	-0.0401626	0.180681	-0.222285	9	0.829055	0.98817	0.459143	0.180681	2.54118	9	0.0316496	0.0581042
FOCC014985-PA-CDS	1866	NR	myosin heavy chain, non-muscle-like isoform X3	76	0.236479	0.0467803	5.0551	9	0.000685581	0.0585843	-0.304573	0.0467803	-6.5107	9	0.000110073	0.000635604	0.162194	0.0467803	3.46713	9	0.00708071	0.110867	-0.230287	0.0467803	-4.92273	9	0.000821509	0.00298408
FOCC001241-PA-CDS	4660	NR	dynein heavy chain, cytoplasmic isoform X3	74	-0.0614446	0.102109	-0.601754	9	0.562188	0.973452	0.131787	0.102109	1.29065	9	0.228995	0.305556	0.0666779	0.102109	0.653006	9	0.530078	0.894609	0.00366419	0.102109	0.0358851	9	0.972157	0.978859
FOCC007207-PA-CDS	4763	NR	titin-like	74	0.0265765	0.139441	0.190593	9	0.853074	0.994198	1.92929	0.139441	13.8359	9	2.27067e-07	1.00033e-05	-0.134293	0.139441	-0.963078	9	0.360669	0.773029	2.09016	0.139441	14.9896	9	1.13494e-07	6.58223e-06
FOCC007504-PA-CDS	2531	NR	basement membrane-specific heparan sulfate proteoglycan core protein	74	-0.0850849	0.248831	-0.341938	9	0.740247	0.993961	1.22662	0.248831	4.92952	9	0.000813882	0.00299248	0.343309	0.248831	1.37968	9	0.200992	0.596275	0.798225	0.248831	3.20789	9	0.010695	0.0234129
FOCC003397-PA-CDS	4086	NR	spectrin beta chain, non-erythrocytic 1 isoform X1	71	0.306308	0.193737	1.58106	9	0.148324	0.715772	0.797948	0.193737	4.11873	9	0.00260289	0.00751506	0.503478	0.193737	2.59878	9	0.0287959	0.220021	0.600778	0.193737	3.101	9	0.0127019	0.0270878
FOCC014768-PA-CDS	2680	NR	eIF-2-alpha kinase activator GCN1 isoform X2	70	-0.0054808	0.154606	-0.0354501	9	0.972495	0.996433	-0.540655	0.154606	-3.49698	9	0.0067555	0.016438	-0.155648	0.154606	-1.00674	9	0.340359	0.757554	-0.390488	0.154606	-2.52569	9	0.0324639	0.0595172
FOCC008823-PA-CDS	3686	NR	laminin subunit alpha	69	0.0752956	0.131965	0.570574	9	0.582252	0.976378	0.360813	0.131965	2.73416	9	0.023067	0.0453503	0.238462	0.131965	1.80701	9	0.104227	0.445349	0.197646	0.131965	1.49772	9	0.168431	0.240409
FOCC008873-PA-CDS	497	NR	protein disulfide-isomerase	67	-0.115286	0.108715	-1.06045	9	0.31657	0.891663	-0.649969	0.108715	-5.97865	9	0.000207878	0.00102476	0.453774	0.108715	4.17398	9	0.00239743	0.064745	-1.21903	0.108715	-11.2131	9	1.36919e-06	3.01221e-05
FOCC000861-PA-CDS	994	NR	alanine--tRNA ligase, cytoplasmic	66	0.113919	0.095414	1.19395	9	0.263017	0.841529	-0.80915	0.095414	-8.48041	9	1.38502e-05	0.00014402	0.157669	0.095414	1.65248	9	0.132829	0.499287	-0.8529	0.095414	-8.93894	9	9.02671e-06	0.000106796
FOCC013675-PA-CDS	1040	NR	lysosomal alpha-mannosidase isoform X2	62	0.0658176	0.141374	0.465557	9	0.652593	0.991347	-0.193578	0.141374	-1.36926	9	0.204112	0.278496	0.332297	0.141374	2.35048	9	0.0432707	0.272309	-0.460057	0.141374	-3.25419	9	0.00993059	0.022103
FOCC006675-PA-CDS	770	NR	phenoloxidase 2-like	61	-0.0763383	0.256632	-0.297462	9	0.772866	0.993961	-0.0222622	0.256632	-0.0867473	9	0.932772	0.953548	0.152071	0.256632	0.592563	9	0.568061	0.914328	-0.250671	0.256632	-0.976772	9	0.354205	0.44511
FOCC001858-PA-CDS	725	NR	heat shock protein 90	60	0.0716215	0.138202	0.518239	9	0.61679	0.981584	-0.916452	0.138202	-6.63126	9	9.57733e-05	0.000578115	-0.075612	0.138202	-0.547113	9	0.597604	0.925973	-0.769218	0.138202	-5.56591	9	0.000349213	0.00153908
FOCC001878-PA-CDS	660	NR	heat shock cognate 70-2 protein	57	0.171203	0.141404	1.21074	9	0.256829	0.841425	-0.643727	0.141404	-4.55241	9	0.00138117	0.00458568	0.131113	0.141404	0.927227	9	0.378004	0.789213	-0.603637	0.141404	-4.2689	9	0.00208369	0.00628886
FOCC003541-PA-CDS	332	NR	glyceraldehyde-3-phosphate dehydrogenase 2	57	0.00995933	0.195374	0.0509758	9	0.960458	0.994198	0.544707	0.195374	2.78803	9	0.0211218	0.0419303	0.0538205	0.195374	0.275475	9	0.789172	0.982498	0.500846	0.195374	2.56353	9	0.0305099	0.0562837
FOCC017835-PA-CDS	971	NR	vitellogenin-1-like	57	-0.414102	0.484647	-0.85444	9	0.415025	0.93759	-2.0343	0.484647	-4.19749	9	0.00231527	0.00684132	-0.00203911	0.484647	-0.00420741	9	0.996735	0.999363	-2.44637	0.484647	-5.04773	9	0.000692478	0.00262216
FOCC010725-PA-CDS	433	NR	enolase	56	-0.0174047	0.129263	-0.134646	9	0.895855	0.994198	0.913968	0.129263	7.07063	9	5.85202e-05	0.000389452	0.177095	0.129263	1.37004	9	0.203878	0.59797	0.719468	0.129263	5.56594	9	0.000349198	0.00153908
FOCC017372-PA-CDS	363	Uniprot	ALF_DROME Fructose-bisphosphate aldolase	56	-0.0260458	0.187239	-0.139105	9	0.89243	0.994198	0.775024	0.187239	4.13923	9	0.00252455	0.00734926	0.143455	0.187239	0.766162	9	0.4632	0.85577	0.605523	0.187239	3.23396	9	0.0102574	0.0225663
FOCC001705-PA-CDS	612	NR	V-type proton ATPase catalytic subunit A	54	0.101194	0.133192	0.75976	9	0.466832	0.95155	-0.389912	0.133192	-2.92743	9	0.0168271	0.0346969	0.233257	0.133192	1.75128	9	0.113815	0.464686	-0.521974	0.133192	-3.91895	9	0.00351658	0.00962089
FOCC001244-PA-CDS	554	Uniprot	ATPA_DROME ATP synthase subunit alpha, mitochondrial	53	0.149567	0.127614	1.17202	9	0.271279	0.848966	-0.0821305	0.127614	-0.643583	9	0.535899	0.615694	-0.00634962	0.127614	-0.0497563	9	0.961403	0.99405	0.0737858	0.127614	0.578193	9	0.577313	0.658161
FOCC003793-PA-CDS	1307	NR	la-related protein 1 isoform X1	53	0.369993	0.127991	2.89078	9	0.0178615	0.316526	0.0231554	0.127991	0.180914	9	0.860443	0.89718	0.255015	0.127991	1.99245	9	0.0774903	0.386111	0.138134	0.127991	1.07925	9	0.30855	0.398525
FOCC006080-PA-CDS	588	NR	glucose-6-phosphate isomerase	53	-0.0213029	0.121697	-0.175049	9	0.864916	0.994198	0.00650373	0.121697	0.0534422	9	0.958547	0.972058	-0.112048	0.121697	-0.920719	9	0.381214	0.789803	0.0972492	0.121697	0.799112	9	0.444802	0.533602
FOCC007176-PA-CDS	392	NR	uncharacterized protein LOC113211182	53	-0.0481794	0.142252	-0.33869	9	0.742611	0.993961	-0.105166	0.142252	-0.739294	9	0.478566	0.561703	0.176828	0.142252	1.24306	9	0.245254	0.647684	-0.330174	0.142252	-2.32104	9	0.0454082	0.0792634
FOCC002329-PA-CDS	1129	NR	eukaryotic translation initiation factor 3 subunit A	52	0.108708	0.0511199	2.12654	9	0.0623715	0.529405	0.537569	0.0511199	10.5159	9	2.3506e-06	4.25667e-05	-0.0889422	0.0511199	-1.73987	9	0.115874	0.467359	0.73522	0.0511199	14.3823	9	1.62456e-07	7.86285e-06
FOCC006368-PA-CDS	808	NR	transitional endoplasmic reticulum ATPase TER94	52	0.0448072	0.341322	0.131276	9	0.898445	0.994198	-0.262342	0.341322	-0.768607	9	0.461818	0.54517	-0.136389	0.341322	-0.39959	9	0.698776	0.962428	-0.0811464	0.341322	-0.237742	9	0.817405	0.864151
FOCC006721-PA-CDS	697	Uniprot	uncharacterized transmembrane protein DDB_G0289901-like	51	0.143525	0.167085	0.858991	9	0.412639	0.936846	-0.360323	0.167085	-2.15652	9	0.0594029	0.101888	0.434165	0.167085	2.59846	9	0.0288107	0.220021	-0.650963	0.167085	-3.89599	9	0.00364155	0.00988156
FOCC008431-PA-CDS	1227	Uniprot	COPA_HUMAN Coatomer subunit alpha	51	-0.0295276	0.200478	-0.147286	9	0.886153	0.994198	1.36823	0.200478	6.82484	9	7.68747e-05	0.000481507	-0.216144	0.200478	-1.07814	9	0.309017	0.72668	1.55484	0.200478	7.75569	9	2.83342e-05	0.000244888
FOCC011272-PA-CDS	1227	NR	pyruvate carboxylase, mitochondrial isoform X1	51	-0.140489	0.196702	-0.714222	9	0.493196	0.967412	0.279199	0.196702	1.4194	9	0.189476	0.262286	-0.386899	0.196702	-1.96693	9	0.0807396	0.390414	0.52561	0.196702	2.67211	9	0.025534	0.0487601
FOCC013058-PA-CDS	1095	NR	ATP-citrate synthase	51	0.0481571	0.746142	0.0645415	9	0.94995	0.994198	0.393068	0.746142	0.5268	9	0.611068	0.683759	-0.040275	0.746142	-0.0539777	9	0.958132	0.99405	0.4815	0.746142	0.64532	9	0.534823	0.619269
FOCC013168-PA-CDS	1043	NR	ubiquitin-like modifier-activating enzyme 1	51	-0.0449871	0.116827	-0.385073	9	0.709126	0.993961	-0.234137	0.116827	-2.00413	9	0.0760449	0.12465	-0.163602	0.116827	-1.40037	9	0.194922	0.592084	-0.115523	0.116827	-0.988833	9	0.348583	0.439359
FOCC002045-PA-CDS	355	NR	arginine kinase	49	-0.088309	0.186591	-0.473276	9	0.647285	0.990243	0.305286	0.186591	1.63613	9	0.136241	0.201598	-0.0431748	0.186591	-0.231387	9	0.822189	0.987665	0.260152	0.186591	1.39424	9	0.196705	0.273864
FOCC003026-PA-CDS	5604	Uniprot	DYST_HUMAN Dystonin	49	0.146667	0.243344	0.602714	9	0.561577	0.973452	2.12678	0.243344	8.73979	9	1.08471e-05	0.000124461	0.163349	0.243344	0.671268	9	0.518905	0.889018	2.11009	0.243344	8.67123	9	1.15642e-05	0.000127735
FOCC012061-PA-CDS	599	NR	bifunctional purine biosynthesis protein PURH	49	-0.0937598	0.0937905	-0.999673	9	0.343586	0.909066	0.477822	0.0937905	5.09456	9	0.000649907	0.00251461	0.135843	0.0937905	1.44836	9	0.181442	0.579859	0.248219	0.0937905	2.64653	9	0.0266273	0.0504856
FOCC001077-PA-CDS	512	NR	V-type proton ATPase subunit B	48	0.0216855	0.134558	0.161161	9	0.875526	0.994198	-0.442656	0.134558	-3.28971	9	0.00938266	0.0213475	0.290984	0.134558	2.16252	9	0.0588257	0.332743	-0.711954	0.134558	-5.29107	9	0.000499725	0.00200644
FOCC001741-PA-CDS	693	NR	polyadenylate-binding protein 4-like	48	0.179941	0.104244	1.72615	9	0.118399	0.656819	-1.3854	0.104244	-13.2899	9	3.21251e-07	1.22123e-05	0.149639	0.104244	1.43546	9	0.184983	0.582187	-1.3551	0.104244	-12.9992	9	3.88501e-07	1.36078e-05
FOCC007054-PA-CDS	652	NR	heat shock 70 kDa protein cognate 4	48	0.0887192	0.0925339	0.958775	9	0.362718	0.918506	-0.649466	0.0925339	-7.01869	9	6.19571e-05	0.000406327	0.0433397	0.0925339	0.468366	9	0.650659	0.94979	-0.604087	0.0925339	-6.52828	9	0.00010785	0.000625485
FOCC008007-PA-CDS	1190	NR	leucine--tRNA ligase, cytoplasmic	48	0.0300553	0.114909	0.261558	9	0.79955	0.993961	-0.484014	0.114909	-4.21215	9	0.00226557	0.00673098	0.257546	0.114909	2.24131	9	0.0517326	0.306167	-0.711505	0.114909	-6.19191	9	0.000160418	0.000837318
FOCC008491-PA-CDS	790	NR	probable aconitate hydratase, mitochondrial	48	0.0460784	0.152882	0.301399	9	0.769958	0.993961	-0.109796	0.152882	-0.718176	9	0.49087	0.573616	0.0946555	0.152882	0.619143	9	0.551171	0.913638	-0.158373	0.152882	-1.03592	9	0.327271	0.418241
FOCC016524-PA-CDS	1338	NR	phosphoribosylformylglycinamidine synthase	48	-0.0219062	0.111564	-0.196354	9	0.848695	0.994198	-0.178692	0.111564	-1.60169	9	0.143688	0.211092	0.186319	0.111564	1.67006	9	0.129247	0.493364	-0.386917	0.111564	-3.4681	9	0.00706991	0.0168714
FOCC001117-PA-CDS	963	Uniprot	HYOU1_DANRE Hypoxia up-regulated protein 1	47	0.131788	0.138757	0.949774	9	0.367033	0.919135	-0.59643	0.138757	-4.29837	9	0.00199542	0.00610553	-0.0881166	0.138757	-0.635041	9	0.541208	0.904391	-0.376525	0.138757	-2.71355	9	0.0238583	0.045989
FOCC003878-PA-CDS	2256	NR	acetyl-CoA carboxylase isoform X6	47	0.116414	0.281362	0.413751	9	0.688742	0.993961	0.344063	0.281362	1.22285	9	0.252442	0.330383	0.336388	0.281362	1.19557	9	0.262415	0.668468	0.124089	0.281362	0.44103	9	0.669595	0.741149
FOCC003318-PA-CDS	1011	NR	vitellogenin-1-like	46	-0.430569	0.722604	-0.595858	9	0.565951	0.974942	-0.614559	0.722604	-0.850479	9	0.417111	0.499707	-1.07584	0.722604	-1.48884	9	0.170709	0.570106	0.0307157	0.722604	0.042507	9	0.967023	0.975451
FOCC008382-PA-CDS	3130	NR	vacuolar protein sorting-associated protein 13	46	0.0598269	0.322884	0.185289	9	0.857111	0.994198	0.118911	0.322884	0.368277	9	0.72118	0.780399	0.416749	0.322884	1.29071	9	0.228974	0.627021	-0.238011	0.322884	-0.737141	9	0.479811	0.56616
FOCC003596-PA-CDS	822	NR	heat shock 70 kDa protein 4	45	0.0816174	0.0756341	1.07911	9	0.308609	0.885508	-0.0512704	0.0756341	-0.677873	9	0.514899	0.597239	0.156312	0.0756341	2.06668	9	0.0687322	0.359045	-0.125965	0.0756341	-1.66545	9	0.130177	0.193054
FOCC008735-PA-CDS	498	NR	pyruvate kinase-like isoform X2	45	-0.056407	0.186425	-0.302572	9	0.769092	0.993961	-0.124016	0.186425	-0.665233	9	0.522582	0.604044	-0.132552	0.186425	-0.71102	9	0.495085	0.876857	-0.0478712	0.186425	-0.256785	9	0.803118	0.853794
FOCC013649-PA-CDS	2247	NR	CAD protein	45	0.0899272	0.112746	0.797606	9	0.445632	0.94074	-0.621962	0.112746	-5.51647	9	0.000372178	0.00166421	0.0356509	0.112746	0.316204	9	0.759058	0.976265	-0.567685	0.112746	-5.03507	9	0.000704496	0.00264883
FOCC009566-PA-CDS	939	NR	C-1-tetrahydrofolate synthase, cytoplasmic	44	-0.000474249	0.142657	-0.0033244	9	0.99742	0.999275	-0.318624	0.142657	-2.2335	9	0.0523968	0.0914025	0.0518592	0.142657	0.363524	9	0.724606	0.970761	-0.370957	0.142657	-2.60035	9	0.028722	0.0535419
FOCC014445-PA-CDS	510	Uniprot	PDIA3_CHICK Protein disulfide-isomerase A3	44	0.169617	0.077595	2.18593	9	0.0566246	0.52098	-0.940142	0.077595	-12.116	9	7.09367e-07	2.02257e-05	0.205396	0.077595	2.64703	9	0.0266055	0.212416	-0.975921	0.077595	-12.5771	9	5.15572e-07	1.59588e-05
FOCC000731-PA-CDS	1778	NR	laminin subunit beta-1 isoform X2	43	0.14725	0.225396	0.653293	9	0.529901	0.969096	1.10032	0.225396	4.88172	9	0.000869318	0.00313143	-0.149792	0.225396	-0.664573	9	0.522985	0.890813	1.39736	0.225396	6.19958	9	0.000158946	0.0008329
FOCC001081-PA-CDS	626	NR	transketolase-like protein 2	43	0.0233963	0.106345	0.220004	9	0.830778	0.994198	-0.211099	0.106345	-1.98503	9	0.0784215	0.127915	0.00685214	0.106345	0.064433	9	0.950034	0.99405	-0.194554	0.106345	-1.82946	9	0.100581	0.154947
FOCC001114-PA-CDS	560	NR	asparagine synthetase	43	-0.0660789	0.202333	-0.326586	9	0.751448	0.993961	-0.989013	0.202333	-4.88805	9	0.000861739	0.00311678	-0.0982408	0.202333	-0.485541	9	0.638894	0.949089	-0.956851	0.202333	-4.7291	9	0.00107526	0.00364629
FOCC005290-PA-CDS	822	NR	alpha,alpha-trehalose-phosphate synthase	43	-0.252323	0.165458	-1.525	9	0.161598	0.74683	-0.586625	0.165458	-3.54547	9	0.00626018	0.0155308	-0.214962	0.165458	-1.2992	9	0.22617	0.624689	-0.623986	0.165458	-3.77127	9	0.00440781	0.0115374
FOCC008200-PA-CDS	1139	NR	importin-5	43	-0.103916	0.224477	-0.462926	9	0.654407	0.991347	3.52098	0.224477	15.6852	9	7.64895e-08	5.81757e-06	0.178648	0.224477	0.79584	9	0.446607	0.847154	3.23842	0.224477	14.4265	9	1.58195e-07	7.86285e-06
FOCC016364-PA-CDS	525	NR	ATP synthase subunit beta, mitochondrial	43	0.0268236	0.207039	0.129558	9	0.899765	0.994198	0.625246	0.207039	3.01994	9	0.0144808	0.0306423	0.372197	0.207039	1.79771	9	0.105773	0.448358	0.279873	0.207039	1.35178	9	0.209436	0.289661
FOCC013171-PA-CDS	6249	NR	twitchin isoform X2	42	0.0363466	0.238591	0.152338	9	0.88228	0.994198	0.378692	0.238591	1.5872	9	0.14693	0.214669	-0.574585	0.238591	-2.40824	9	0.0393627	0.257981	0.989623	0.238591	4.14777	9	0.00249263	0.00730769
FOCC000590-PA-CDS	1276	NR	nidogen-2	41	0.0191852	0.0876547	0.218872	9	0.831632	0.994198	0.65904	0.0876547	7.51859	9	3.62149e-05	0.000278143	0.418059	0.0876547	4.76938	9	0.00101624	0.0422693	0.260166	0.0876547	2.96808	9	0.0157515	0.0324821
FOCC002353-PA-CDS	298	NR	ADP,ATP carrier protein 1	41	0.144934	0.188979	0.766931	9	0.462765	0.948518	-0.495021	0.188979	-2.61945	9	0.0278361	0.0532709	0.0718145	0.188979	0.380013	9	0.712749	0.967535	-0.421902	0.188979	-2.23253	9	0.0524797	0.0900715
FOCC005575-PA-CDS	773	NR	trifunctional enzyme subunit alpha, mitochondrial	41	0.0700375	0.0678606	1.03208	9	0.328971	0.902804	-0.622085	0.0678606	-9.16711	9	7.34326e-06	9.26434e-05	0.0294258	0.0678606	0.433622	9	0.674771	0.954432	-0.581474	0.0678606	-8.56865	9	1.27367e-05	0.000136714
FOCC006007-PA-CDS	998	NR	coatomer subunit beta'	41	-0.0525054	0.0633838	-0.828373	9	0.428879	0.93759	-0.661777	0.0633838	-10.4408	9	2.49603e-06	4.45936e-05	-0.000704255	0.0633838	-0.011111	9	0.991377	0.998905	-0.713578	0.0633838	-11.2581	9	1.32361e-06	2.98598e-05
FOCC008875-PA-CDS	730	NR	dipeptidyl peptidase 3 isoform X1	41	-0.043082	0.151777	-0.283851	9	0.782946	0.993961	-0.533501	0.151777	-3.51504	9	0.00656643	0.0161135	0.207536	0.151777	1.36737	9	0.204681	0.598008	-0.784119	0.151777	-5.16626	9	0.000590113	0.00228658
FOCC001836-PA-CDS	1108	NR	2-oxoglutarate dehydrogenase, mitochondrial isoform X1	40	0.14416	0.0962781	1.49733	9	0.168531	0.766889	-0.504315	0.0962781	-5.23811	9	0.00053611	0.00216659	-0.159027	0.0962781	-1.65174	9	0.132981	0.499287	-0.201128	0.0962781	-2.08904	9	0.0662868	0.109058
FOCC009364-PA-CDS	1209	NR	valine--tRNA ligase isoform X1	40	0.205779	0.211237	0.97416	9	0.355431	0.909542	-0.666939	0.211237	-3.1573	9	0.0116006	0.0255212	0.271373	0.211237	1.28468	9	0.230982	0.629994	-0.732533	0.211237	-3.46782	9	0.00707307	0.0168714
FOCC010754-PA-CDS	462	NR	60S ribosomal protein L3 isoform X1	40	0.0679206	0.0975523	0.696247	9	0.503856	0.967412	0.140405	0.0975523	1.43928	9	0.183929	0.255542	0.102922	0.0975523	1.05505	9	0.318903	0.734612	0.105403	0.0975523	1.08048	9	0.30803	0.398046
FOCC012482-PA-CDS	1287	NR	cubilin-like	40	0.114192	0.184891	0.617619	9	0.552131	0.973452	0.899748	0.184891	4.86636	9	0.000887974	0.00319	0.248496	0.184891	1.34401	9	0.211841	0.603383	0.765444	0.184891	4.13997	9	0.00252175	0.00737682
FOCC000129-PA-CDS	690	NR	threonine--tRNA ligase, cytoplasmic isoform X2	39	0.170241	0.147443	1.15462	9	0.277981	0.856678	-0.59569	0.147443	-4.04014	9	0.00292798	0.0082742	0.612445	0.147443	4.15378	9	0.00247047	0.0657638	-1.03789	0.147443	-7.0393	9	6.05678e-05	0.00040715
FOCC002486-PA-CDS	720	NR	glutamine--fructose-6-phosphate aminotransferase	39	0.117177	0.0839717	1.39544	9	0.196355	0.797761	-1.72766	0.0839717	-20.5744	9	7.07213e-09	1.51861e-06	0.144122	0.0839717	1.71632	9	0.120237	0.474204	-1.75461	0.0839717	-20.8952	9	6.16862e-09	1.52586e-06
FOCC003582-PA-CDS	442	NR	rab GDP dissociation inhibitor alpha	39	0.0208025	0.0785739	0.264751	9	0.797165	0.993961	-0.0906843	0.0785739	-1.15413	9	0.278173	0.357728	0.0212696	0.0785739	0.270695	9	0.792731	0.983755	-0.0911513	0.0785739	-1.16007	9	0.275867	0.363693
FOCC005106-PA-CDS	885	Uniprot	EIF3C_AEDAE Eukaryotic translation initiation factor 3 subunit C	39	-0.0234366	0.206467	-0.113513	9	0.912116	0.994198	-1.49775	0.206467	-7.25417	9	4.7947e-05	0.000336767	0.0515184	0.206467	0.249524	9	0.808557	0.983755	-1.5727	0.206467	-7.61721	9	3.26777e-05	0.000266899
FOCC005854-PA-CDS	833	NR	uncharacterized protein LOC113215670 isoform X1	39	0.161023	0.0551517	2.91963	9	0.017042	0.30861	0.353925	0.0551517	6.41729	9	0.000122754	0.000687942	0.212063	0.0551517	3.84509	9	0.00393574	0.0818512	0.302884	0.0551517	5.49184	9	0.000384225	0.00164703
FOCC006499-PA-CDS	962	NR	coatomer subunit beta	39	-0.0372432	0.118301	-0.314819	9	0.760076	0.993961	0.000375355	0.118301	0.00317289	9	0.997538	0.997538	-0.0232668	0.118301	-0.196675	9	0.848451	0.989302	-0.0136011	0.118301	-0.114971	9	0.910993	0.932716
FOCC011870-PA-CDS	264	NR	40S ribosomal protein S3a	39	0.188981	0.161642	1.16913	9	0.272382	0.848966	-1.29528	0.161642	-8.01328	9	2.18434e-05	0.000200507	0.399164	0.161642	2.46943	9	0.0356038	0.243643	-1.50547	0.161642	-9.31357	9	6.44633e-06	8.66673e-05
FOCC000647-PA-CDS	1358	NR	filamin-A isoform X3	38	0.0945822	0.122076	0.774783	9	0.458339	0.94831	0.163315	0.122076	1.33781	9	0.213776	0.289604	0.097561	0.122076	0.799184	9	0.444762	0.846011	0.160336	0.122076	1.31341	9	0.221539	0.303161
FOCC002138-PA-CDS	775	NR	ATP-dependent 6-phosphofructokinase isoform X5	38	0.0394504	0.138636	0.284562	9	0.782419	0.993961	0.706554	0.138636	5.09649	9	0.000648222	0.00251174	0.0313381	0.138636	0.226046	9	0.826215	0.98817	0.714666	0.138636	5.155	9	0.000599098	0.00231802
FOCC003540-PA-CDS	1092	NR	isoleucine--tRNA ligase, cytoplasmic	38	0.103951	0.155327	0.669236	9	0.520142	0.969096	-0.320252	0.155327	-2.06179	9	0.0692795	0.115843	0.210109	0.155327	1.35269	9	0.209158	0.603228	-0.42641	0.155327	-2.74524	9	0.0226526	0.0441121
FOCC008699-PA-CDS	934	NR	AP-1 complex subunit beta-1	38	-0.00319586	0.0814001	-0.0392611	9	0.969539	0.996433	0.782442	0.0814001	9.6123	9	4.96793e-06	7.22657e-05	0.152858	0.0814001	1.87786	9	0.0931231	0.419448	0.626388	0.0814001	7.69518	9	3.01491e-05	0.000256412
FOCC000397-PA-CDS	577	NR	peroxidase-like	37	0.0923688	0.229145	0.403102	9	0.696281	0.993961	-1.3357	0.229145	-5.82905	9	0.000250216	0.00120013	0.380732	0.229145	1.66153	9	0.130973	0.495946	-1.62406	0.229145	-7.08748	9	5.74504e-05	0.000391309
FOCC003181-PA-CDS	546	NR	T-complex protein 1 subunit theta	37	0.0734952	0.0525667	1.39813	9	0.195571	0.797761	-0.0535207	0.0525667	-1.01815	9	0.335195	0.416958	-0.0564826	0.0525667	-1.07449	9	0.310563	0.727979	0.076457	0.0525667	1.45448	9	0.179784	0.253891
FOCC003482-PA-CDS	683	NR	glutamate dehydrogenase, mitochondrial	37	0.0331002	0.207883	0.159225	9	0.877007	0.994198	-0.324359	0.207883	-1.5603	9	0.153122	0.221166	0.0876238	0.207883	0.421506	9	0.683274	0.957917	-0.378882	0.207883	-1.82258	9	0.101686	0.156377
FOCC005005-PA-CDS	735	NR	glycine--tRNA ligase	37	0.187862	0.0556071	3.37838	9	0.00814784	0.208553	-1.04951	0.0556071	-18.8736	9	1.51299e-08	2.09249e-06	0.301507	0.0556071	5.42209	9	0.000420688	0.0270144	-1.16315	0.0556071	-20.9173	9	6.11132e-09	1.52586e-06
FOCC005076-PA-CDS	925	NR	neutral alpha-glucosidase AB	37	0.12338	0.0720096	1.71338	9	0.120793	0.659295	-1.21753	0.0720096	-16.9079	9	3.9717e-08	4.20281e-06	0.0439546	0.0720096	0.610399	9	0.556695	0.913638	-1.13811	0.0720096	-15.8049	9	7.15868e-08	6.04927e-06
FOCC007251-PA-CDS	245	NR	venom allergen 3-like	37	-0.0201471	0.164639	-0.122371	9	0.905294	0.994198	0.136612	0.164639	0.82977	9	0.428129	0.510152	0.257127	0.164639	1.56177	9	0.152778	0.537956	-0.140662	0.164639	-0.854367	9	0.415064	0.504521
FOCC007525-PA-CDS	590	NR	eukaryotic translation initiation factor 2A	37	0.0267459	0.0744202	0.35939	9	0.727591	0.993961	-0.935155	0.0744202	-12.5659	9	5.19532e-07	1.72874e-05	0.0338074	0.0744202	0.454277	9	0.660387	0.94979	-0.942217	0.0744202	-12.6608	9	4.87125e-07	1.54372e-05
FOCC009311-PA-CDS	772	NR	protein transport protein Sec23A isoform X2	37	0.109654	0.101768	1.07749	9	0.309295	0.885508	-0.45733	0.101768	-4.49384	9	0.0015022	0.00485297	0.0138698	0.101768	0.136288	9	0.894593	0.993669	-0.361546	0.101768	-3.55264	9	0.00619021	0.0151595
FOCC010861-PA-CDS	295	NR	uncharacterized protein LOC113202033	37	0.11139	0.177921	0.626065	9	0.54682	0.972368	-0.602803	0.177921	-3.38805	9	0.0080239	0.018753	0.443659	0.177921	2.49358	9	0.0342205	0.238655	-0.935072	0.177921	-5.25556	9	0.000523812	0.00207498
FOCC000263-PA-CDS	415	NR	60S ribosomal protein L4	36	0.0876439	0.114323	0.766635	9	0.462933	0.948518	-0.953874	0.114323	-8.34368	9	1.57929e-05	0.000156868	0.0567252	0.114323	0.496184	9	0.631656	0.944115	-0.922955	0.114323	-8.07323	9	2.05792e-05	0.00019386
FOCC000277-PA-CDS	1606	NR	glycogen debranching enzyme isoform X2	36	0.0260704	0.0967104	0.269572	9	0.793568	0.993961	0.522598	0.0967104	5.40374	9	0.000430892	0.00184724	-0.093266	0.0967104	-0.964384	9	0.360049	0.773029	0.641935	0.0967104	6.6377	9	9.50686e-05	0.000568702
FOCC001093-PA-CDS	573	Uniprot	MOEH_DROPS Moesin/ezrin/radixin homolog 1	36	-0.109459	0.11523	-0.949916	9	0.366965	0.919135	-0.2705	0.11523	-2.34747	9	0.0434846	0.0784254	0.243849	0.11523	2.11618	9	0.0634296	0.347427	-0.623808	0.11523	-5.41357	9	0.000425392	0.0017902
FOCC001352-PA-CDS	780	NR	allergen Cr-PI-like	36	-0.301368	0.316089	-0.95343	9	0.365276	0.919135	0.335191	0.316089	1.06043	9	0.316575	0.397511	-0.147456	0.316089	-0.466501	9	0.651943	0.94979	0.181278	0.316089	0.573504	9	0.58035	0.661057
FOCC004985-PA-CDS	575	NR	heat shock protein 60	36	0.0732167	0.105135	0.696405	9	0.503762	0.967412	0.808472	0.105135	7.68983	9	3.03154e-05	0.000252187	0.0489757	0.105135	0.465835	9	0.652401	0.94979	0.832713	0.105135	7.9204	9	2.39736e-05	0.000216331
FOCC005962-PA-CDS	1174	NR	eukaryotic translation initiation factor 4 gamma 3-like isoform X6	36	0.0515935	0.378977	0.136139	9	0.894708	0.994198	-0.0360386	0.378977	-0.0950944	9	0.926323	0.948413	0.753064	0.378977	1.9871	9	0.0781611	0.386111	-0.737509	0.378977	-1.94605	9	0.0834941	0.131984
FOCC006293-PA-CDS	867	NR	puromycin-sensitive aminopeptidase-like	36	-0.0264735	0.0732447	-0.361439	9	0.726111	0.993961	-0.73905	0.0732447	-10.0901	9	3.32052e-06	5.42283e-05	-0.172422	0.0732447	-2.35405	9	0.0430185	0.271789	-0.593101	0.0732447	-8.09753	9	2.00897e-05	0.00019168
FOCC006890-PA-CDS	1559	NR	UDP-glucose:glycoprotein glucosyltransferase isoform X1	36	0.0831064	0.242599	0.342568	9	0.739789	0.993961	-0.698811	0.242599	-2.88052	9	0.0181625	0.0369638	-0.366113	0.242599	-1.50913	9	0.165543	0.564967	-0.249591	0.242599	-1.02882	9	0.330417	0.42125
FOCC007192-PA-CDS	506	NR	catalase	36	-0.264268	0.0724527	-3.64746	9	0.00533858	0.159901	0.508515	0.0724527	7.01859	9	6.1964e-05	0.000406327	0.00951795	0.0724527	0.131368	9	0.898374	0.993669	0.234729	0.0724527	3.23976	9	0.0101625	0.0223946
FOCC015141-PA-CDS	318	NR	guanine nucleotide-binding protein subunit beta-like protein	36	0.169767	0.134351	1.26361	9	0.238117	0.832783	-1.62503	0.134351	-12.0955	9	7.19706e-07	2.02257e-05	0.336832	0.134351	2.50711	9	0.0334692	0.235645	-1.7921	0.134351	-13.339	9	3.11223e-07	1.22576e-05
FOCC015727-PA-CDS	699	NR	heat shock 70 kDa protein cognate 5	36	0.11048	0.122695	0.900439	9	0.391344	0.932937	-0.091794	0.122695	-0.748146	9	0.473468	0.556455	0.00990934	0.122695	0.0807638	9	0.937397	0.99405	0.00877624	0.122695	0.0715288	9	0.944541	0.957699
FOCC002851-PA-CDS	736	NR	eukaryotic translation initiation factor 3 subunit B	35	0.155825	0.0868682	1.79381	9	0.106428	0.647301	-1.16609	0.0868682	-13.4237	9	2.94717e-07	1.15373e-05	0.0557166	0.0868682	0.641392	9	0.537258	0.901184	-1.06598	0.0868682	-12.2713	9	6.36344e-07	1.7831e-05
FOCC007266-PA-CDS	1012	NR	trifunctional purine biosynthetic protein adenosine-3	35	-0.0308103	0.142718	-0.215883	9	0.833892	0.994198	0.0424755	0.142718	0.297619	9	0.772749	0.825796	0.119278	0.142718	0.835761	9	0.424921	0.832332	-0.107613	0.142718	-0.754025	9	0.470101	0.558665
FOCC008570-PA-CDS	781	NR	probable glutamine--tRNA ligase	35	0.0505914	0.125249	0.403928	9	0.695695	0.993961	-1.05471	0.125249	-8.4209	9	1.46615e-05	0.000149974	-0.146413	0.125249	-1.16898	9	0.272442	0.682259	-0.857702	0.125249	-6.84799	9	7.49018e-05	0.00047815
FOCC008600-PA-CDS	944	NR	calcium-transporting ATPase sarcoplasmic/endoplasmic reticulum type	35	0.309617	0.235285	1.31593	9	0.220729	0.808225	-0.376089	0.235285	-1.59844	9	0.144408	0.211799	-0.949994	0.235285	-4.03764	9	0.00293902	0.0717768	0.883522	0.235285	3.75512	9	0.00451887	0.0117818
FOCC012593-PA-CDS	728	NR	ATP-dependent RNA helicase bel	35	0.147642	0.100873	1.46364	9	0.177323	0.780982	-0.603916	0.100873	-5.98692	9	0.000205777	0.00101883	0.246559	0.100873	2.44426	9	0.0371044	0.249485	-0.702834	0.100873	-6.96753	9	6.55593e-05	0.000434126
FOCC002334-PA-CDS	1117	NR	importin-4-like	34	-0.00977283	0.0776651	-0.125833	9	0.90263	0.994198	-0.960955	0.0776651	-12.3731	9	5.92985e-07	1.85709e-05	-0.220057	0.0776651	-2.83341	9	0.0196129	0.183192	-0.750671	0.0776651	-9.66549	9	4.74617e-06	7.07614e-05
FOCC002382-PA-CDS	247	NR	triosephosphate isomerase	34	0.0257577	0.242943	0.106024	9	0.917889	0.994198	0.0108577	0.242943	0.0446921	9	0.965329	0.977474	0.246325	0.242943	1.01392	9	0.337103	0.752359	-0.209709	0.242943	-0.863201	9	0.410439	0.500288
FOCC003354-PA-CDS	1007	NR	aldose reductase-related protein 1-like	34	-0.0421772	0.159476	-0.264473	9	0.797372	0.993961	-0.292094	0.159476	-1.83158	9	0.100244	0.156693	0.231718	0.159476	1.45299	9	0.180185	0.579859	-0.565989	0.159476	-3.54905	9	0.0062252	0.0152211
FOCC004447-PA-CDS	778	NR	endoplasmin	34	0.0749368	0.128986	0.580968	9	0.575519	0.976378	-0.750638	0.128986	-5.81953	9	0.000253209	0.00121231	-0.071287	0.128986	-0.552672	9	0.593946	0.925161	-0.604414	0.128986	-4.68589	9	0.00114267	0.00385038
FOCC007186-PA-CDS	517	NR	putative aminopeptidase W07G4.4 isoform X2	34	0.0983545	0.16655	0.590539	9	0.569359	0.974942	1.26985	0.16655	7.62445	9	3.24335e-05	0.000260002	0.020991	0.16655	0.126034	9	0.902476	0.99405	1.34722	0.16655	8.08895	9	2.0261e-05	0.000191939
FOCC008634-PA-CDS	644	NR	very long-chain specific acyl-CoA dehydrogenase, mitochondrial	34	-0.0139999	0.132411	-0.105731	9	0.918115	0.994198	-0.692942	0.132411	-5.23326	9	0.000539577	0.00216972	0.045192	0.132411	0.341301	9	0.74071	0.974676	-0.752134	0.132411	-5.6803	9	0.000301753	0.00139043
FOCC009121-PA-CDS	260	NR	40S ribosomal protein S3-A	34	0.196256	0.191456	1.02507	9	0.332091	0.902869	-1.10928	0.191456	-5.79392	9	0.000261459	0.00124509	0.695063	0.191456	3.63041	9	0.00548211	0.0946348	-1.60809	0.191456	-8.39926	9	1.49692e-05	0.000155051
FOCC011423-PA-CDS	415	NR	phosphoglycerate kinase	34	-0.00380947	0.183389	-0.0207727	9	0.98388	0.997748	0.281956	0.183389	1.53748	9	0.158556	0.227534	-0.0682686	0.183389	-0.372262	9	0.718313	0.968394	0.346415	0.183389	1.88896	9	0.0914874	0.142755
FOCC015136-PA-CDS	771	NR	NADH-ubiquinone oxidoreductase 75 kDa subunit, mitochondrial	34	0.0952129	0.0976073	0.975469	9	0.354816	0.909066	0.367809	0.0976073	3.76826	9	0.00442834	0.0115458	0.204132	0.0976073	2.09136	9	0.0660379	0.351586	0.258891	0.0976073	2.65237	9	0.0263736	0.0501117
FOCC003183-PA-CDS	1219	NR	cullin-associated NEDD8-dissociated protein 1 isoform X2	33	-0.0777207	0.147961	-0.525277	9	0.612084	0.981584	0.598347	0.147961	4.04394	9	0.0029113	0.00824456	0.203231	0.147961	1.37354	9	0.202826	0.596771	0.317395	0.147961	2.14512	9	0.0605149	0.101634
FOCC003430-PA-CDS	1291	NR	uncharacterized protein LOC113204114	33	-0.0570734	0.135289	-0.421863	9	0.683023	0.993961	-0.155708	0.135289	-1.15093	9	0.279422	0.358641	-0.164775	0.135289	-1.21795	9	0.254209	0.658741	-0.0480058	0.135289	-0.354839	9	0.730883	0.794127
FOCC004028-PA-CDS	1381	NR	laminin subunit gamma-1	33	0.180348	0.156806	1.15013	9	0.279732	0.8569	1.70577	0.156806	10.8782	9	1.76831e-06	3.64902e-05	0.095291	0.156806	0.607699	9	0.558407	0.913953	1.79083	0.156806	11.4206	9	1.17234e-06	2.83707e-05
FOCC007129-PA-CDS	330	NR	malate dehydrogenase, mitochondrial	33	0.0686836	0.183124	0.375066	9	0.716298	0.993961	0.0866892	0.183124	0.47339	9	0.647207	0.716367	0.101311	0.183124	0.553238	9	0.593575	0.925161	0.0540616	0.183124	0.295218	9	0.774524	0.830695
FOCC012182-PA-CDS	690	NR	1,4-alpha-glucan-branching enzyme isoform X2	33	-0.140843	0.114178	-1.23353	9	0.24862	0.836144	-0.21721	0.114178	-1.90238	9	0.0895471	0.143082	0.130152	0.114178	1.1399	9	0.283756	0.700053	-0.488204	0.114178	-4.27581	9	0.00206262	0.00624097
FOCC012782-PA-CDS	382	Uniprot	MAN5_SALAG Mannan endo-1,4-beta-mannosidase	33	-0.197955	0.11292	-1.75306	9	0.113496	0.656819	0.146567	0.11292	1.29798	9	0.22657	0.30308	0.415249	0.11292	3.67739	9	0.00509606	0.0922838	-0.466637	0.11292	-4.13247	9	0.00255008	0.00742705
FOCC013541-PA-CDS	924	NR	allergen Cr-PI-like	33	0.160448	0.17581	0.912621	9	0.385236	0.932937	-0.221104	0.17581	-1.25763	9	0.240176	0.316196	-0.0321927	0.17581	-0.183111	9	0.85877	0.990323	-0.0284637	0.17581	-0.1619	9	0.874961	0.906988
FOCC014571-PA-CDS	422	NR	proliferation-associated protein 2G4	33	0.00485897	0.0807772	0.0601528	9	0.953348	0.994198	-0.692649	0.0807772	-8.57481	9	1.26627e-05	0.00013647	-0.513592	0.0807772	-6.35813	9	0.000131606	0.0166826	-0.174198	0.0807772	-2.15653	9	0.059402	0.100145
FOCC001814-PA-CDS	1180	NR	nodal modulator 1	32	0.27507	0.341537	0.805388	9	0.441354	0.940527	0.418411	0.341537	1.22508	9	0.251638	0.329656	-0.596602	0.341537	-1.74682	9	0.114616	0.466689	1.29008	0.341537	3.77729	9	0.0043672	0.0114424
FOCC001870-PA-CDS	616	NR	lysine--tRNA ligase isoform X1	32	0.0409885	0.0760232	0.539157	9	0.602858	0.977359	-1.08377	0.0760232	-14.2558	9	1.75359e-07	8.69868e-06	0.156596	0.0760232	2.05985	9	0.0694971	0.361331	-1.19938	0.0760232	-15.7765	9	7.27185e-08	6.04927e-06
FOCC002963-PA-CDS	557	NR	EH domain-containing protein 3	32	0.0788982	0.291609	0.270562	9	0.792831	0.993961	0.0985475	0.291609	0.337944	9	0.743154	0.801123	0.148344	0.291609	0.508708	9	0.623192	0.942043	0.029102	0.291609	0.0997979	9	0.922692	0.941436
FOCC004152-PA-CDS	779	NR	vitellogenin-1-like	32	-0.0754645	0.64792	-0.116472	9	0.909836	0.994198	-0.079204	0.64792	-0.122243	9	0.905392	0.931997	-0.936848	0.64792	-1.44593	9	0.182104	0.579859	0.78218	0.64792	1.20722	9	0.258118	0.344416
FOCC004247-PA-CDS	425	NR	probable medium-chain specific acyl-CoA dehydrogenase, mitochondrial	32	-0.103728	0.132687	-0.781747	9	0.454437	0.945825	-0.0781413	0.132687	-0.588912	9	0.570404	0.646684	0.0381733	0.132687	0.287693	9	0.780096	0.981424	-0.220043	0.132687	-1.65835	9	0.131622	0.195088
FOCC011734-PA-CDS	540	NR	T-complex protein 1 subunit epsilon isoform X1	32	0.0699264	0.0851569	0.821148	9	0.432774	0.93759	-0.633906	0.0851569	-7.44398	9	3.91695e-05	0.000294546	0.225318	0.0851569	2.64591	9	0.0266543	0.212416	-0.789297	0.0851569	-9.26874	9	6.70736e-06	8.88308e-05
FOCC012766-PA-CDS	1281	NR	protein transport protein Sec24C	32	-0.0180106	0.113331	-0.15892	9	0.877241	0.994198	-1.0143	0.113331	-8.94982	9	8.93743e-06	0.000108143	0.0692905	0.113331	0.611397	9	0.556063	0.913638	-1.1016	0.113331	-9.72014	9	4.52959e-06	6.89015e-05
FOCC015520-PA-CDS	363	NR	glycerol-3-phosphate dehydrogenase	32	-0.0481678	0.175151	-0.275008	9	0.789519	0.993961	0.471802	0.175151	2.69369	9	0.0246471	0.0480312	-0.114777	0.175151	-0.655304	9	0.528664	0.894609	0.538411	0.175151	3.07399	9	0.0132683	0.0280318
FOCC015920-PA-CDS	1021	NR	methionine--tRNA ligase, cytoplasmic isoform X2	32	0.217125	0.197356	1.10017	9	0.299812	0.878965	0.139152	0.197356	0.705085	9	0.498597	0.581369	0.23683	0.197356	1.20002	9	0.260767	0.668106	0.119447	0.197356	0.605239	9	0.55997	0.642422
FOCC001653-PA-CDS	798	NR	cysteine--tRNA ligase, cytoplasmic isoform X2	31	0.0735439	0.196452	0.374361	9	0.716804	0.993961	1.53902	0.196452	7.83411	9	2.61583e-05	0.00022756	0.17716	0.196452	0.901801	9	0.390658	0.799818	1.43541	0.196452	7.30667	9	4.53214e-05	0.000338111
FOCC002378-PA-CDS	511	NR	mitochondrial-processing peptidase subunit beta	31	0.0119127	0.122151	0.0975244	9	0.924447	0.994198	-0.39668	0.122151	-3.24745	9	0.0100382	0.022588	0.0877628	0.122151	0.718478	9	0.490693	0.874855	-0.47253	0.122151	-3.86841	9	0.00379799	0.0101713
FOCC004382-PA-CDS	297	NR	60S ribosomal protein L5	31	0.108182	0.166865	0.648322	9	0.532967	0.969096	-1.24603	0.166865	-7.46726	9	3.82202e-05	0.000288221	-0.308461	0.166865	-1.84856	9	0.0975735	0.430664	-0.829382	0.166865	-4.97037	9	0.000769513	0.00283325
FOCC006711-PA-CDS	565	NR	phosphoglucomutase	31	-0.0621624	0.14978	-0.415024	9	0.687843	0.993961	0.40435	0.14978	2.69962	9	0.0244088	0.0476228	-0.00569277	0.14978	-0.0380075	9	0.970511	0.995841	0.34788	0.14978	2.3226	9	0.0452923	0.0791129
FOCC009084-PA-CDS	4505	Uniprot	HUWE1_HUMAN E3 ubiquitin-protein ligase HUWE1	31	-0.031697	0.245266	-0.129235	9	0.900014	0.994198	1.17027	0.245266	4.77141	9	0.00101336	0.00352624	0.0642404	0.245266	0.261921	9	0.799278	0.983755	1.07433	0.245266	4.38026	9	0.00177046	0.00551194
FOCC013842-PA-CDS	1078	NR	vinculin isoform X4	31	-0.0102955	0.152271	-0.0676132	9	0.947572	0.994198	0.105751	0.152271	0.694491	9	0.504906	0.58748	-0.31462	0.152271	-2.06619	9	0.0687877	0.359045	0.410076	0.152271	2.69306	9	0.0246724	0.0473867
FOCC013989-PA-CDS	609	NR	dolichyl-diphosphooligosaccharide--protein glycosyltransferase subunit 1	31	0.250543	0.143667	1.74391	9	0.115141	0.656819	-0.94498	0.143667	-6.57756	9	0.000101875	0.000603867	0.343668	0.143667	2.39211	9	0.0404174	0.261779	-1.0381	0.143667	-7.22576	9	4.94371e-05	0.000356467
FOCC015407-PA-CDS	543	NR	T-complex protein 1 subunit eta	31	-0.0583734	0.400725	-0.14567	9	0.887393	0.994198	-0.117731	0.400725	-0.293796	9	0.775577	0.828153	-0.0718007	0.400725	-0.179177	9	0.861768	0.990323	-0.104304	0.400725	-0.260288	9	0.800499	0.85203
FOCC016665-PA-CDS	427	NR	eukaryotic initiation factor 4A-I isoform X2	31	-0.159947	0.114719	-1.39425	9	0.196701	0.797761	-1.17722	0.114719	-10.2618	9	2.8845e-06	4.89078e-05	0.013814	0.114719	0.120416	9	0.906799	0.99405	-1.35098	0.114719	-11.7765	9	9.03598e-07	2.27649e-05
FOCC000226-PA-CDS	668	NR	signal recognition particle subunit SRP72	30	0.17871	0.142644	1.25284	9	0.241837	0.836144	1.38991	0.142644	9.7439	9	4.43884e-06	6.91005e-05	0.0648468	0.142644	0.454606	9	0.660159	0.94979	1.50377	0.142644	10.5421	9	2.30193e-06	4.22177e-05
FOCC001595-PA-CDS	602	NR	lamin Dm0-like	30	0.0550463	0.134541	0.409141	9	0.692001	0.993961	-0.158568	0.134541	-1.17859	9	0.268783	0.347668	0.130519	0.134541	0.970107	9	0.35734	0.77175	-0.234041	0.134541	-1.73955	9	0.115933	0.175748
FOCC003500-PA-CDS	1483	NR	coatomer subunit gamma-2 isoform X1	30	0.0574008	0.136665	0.420011	9	0.684327	0.993961	-0.616121	0.136665	-4.50826	9	0.00147138	0.00478872	-0.183351	0.136665	-1.34161	9	0.212589	0.603383	-0.375369	0.136665	-2.74664	9	0.0226008	0.0440434
FOCC005203-PA-CDS	673	NR	transmembrane protein 214-A isoform X1	30	0.0389615	0.0960798	0.405512	9	0.694572	0.993961	-0.899473	0.0960798	-9.36172	9	6.17838e-06	8.22342e-05	0.084486	0.0960798	0.879331	9	0.402089	0.805389	-0.944997	0.0960798	-9.83554	9	4.10713e-06	6.46934e-05
FOCC012594-PA-CDS	258	Uniprot	RL8_SPOFR 60S ribosomal protein L8	30	0.221114	0.15427	1.43329	9	0.185585	0.790867	-1.50808	0.15427	-9.77555	9	4.32104e-06	6.80628e-05	0.0980052	0.15427	0.635282	9	0.541057	0.904391	-1.38497	0.15427	-8.97754	9	8.71431e-06	0.00010356
FOCC013011-PA-CDS	586	NR	aldehyde dehydrogenase, mitochondrial	30	-0.0246217	0.199842	-0.123206	9	0.904652	0.994198	3.18588	0.199842	15.942	9	6.63968e-08	5.32363e-06	0.0967819	0.199842	0.484292	9	0.639746	0.94979	3.06447	0.199842	15.3345	9	9.31322e-08	6.40636e-06
FOCC013508-PA-CDS	540	NR	uncharacterized protein LOC113209674	30	0.19781	0.201491	0.981735	9	0.351883	0.909066	-0.550551	0.201491	-2.73239	9	0.023134	0.0454484	0.244904	0.201491	1.21546	9	0.255111	0.659968	-0.597644	0.201491	-2.96611	9	0.0158019	0.0325577
FOCC014610-PA-CDS	541	NR	aspartate--tRNA ligase, cytoplasmic	30	0.105123	0.208691	0.503726	9	0.626552	0.983766	2.82464	0.208691	13.5351	9	2.74471e-07	1.09373e-05	0.390496	0.208691	1.87117	9	0.0941231	0.422522	2.53927	0.208691	12.1676	9	6.84119e-07	1.83952e-05
FOCC014894-PA-CDS	557	Uniprot	SYNC_MOUSE Asparagine--tRNA ligase, cytoplasmic	30	0.0888915	0.10581	0.840106	9	0.422605	0.93759	-1.76215	0.10581	-16.654	9	4.53383e-08	4.20281e-06	0.231301	0.10581	2.186	9	0.0566179	0.326935	-1.90456	0.10581	-17.9999	9	2.29489e-08	3.21526e-06
FOCC016044-PA-CDS	602	NR	signal recognition particle subunit SRP68	30	0.189617	0.30864	0.614363	9	0.554186	0.973452	-0.571743	0.30864	-1.85246	9	0.0969704	0.152292	-0.0404772	0.30864	-0.131147	9	0.898544	0.993669	-0.341649	0.30864	-1.10695	9	0.297023	0.386638
FOCC001844-PA-CDS	655	NR	eukaryotic translation initiation factor 4B-like isoform X2	29	0.053875	0.0969505	0.555696	9	0.591962	0.976378	0.148457	0.0969505	1.53127	9	0.160064	0.229451	0.165078	0.0969505	1.70271	9	0.122827	0.48083	0.0372537	0.0969505	0.384255	9	0.709711	0.774918
FOCC003550-PA-CDS	503	NR	nucleolar transcription factor 1-B-like	29	0.267351	0.148565	1.79955	9	0.105465	0.643917	-0.612307	0.148565	-4.12147	9	0.00259225	0.00749247	-0.204318	0.148565	-1.37527	9	0.202308	0.596771	-0.140639	0.148565	-0.946645	9	0.368541	0.45801
FOCC004151-PA-CDS	1285	NR	lipoamide acyltransferase component of branched-chain alpha-keto acid dehydrogenase complex, mitochondrial, partial	29	-0.125374	0.340017	-0.368728	9	0.720855	0.993961	-2.47686	0.340017	-7.28452	9	4.64097e-05	0.000329447	0.046975	0.340017	0.138155	9	0.89316	0.993669	-2.64921	0.340017	-7.7914	9	2.73197e-05	0.000237805
FOCC005660-PA-CDS	490	NR	V-type proton ATPase subunit H	29	0.0434499	0.147247	0.295082	9	0.774625	0.993961	-0.451427	0.147247	-3.06579	9	0.0134453	0.028864	0.0894635	0.147247	0.607575	9	0.558486	0.913953	-0.497441	0.147247	-3.37828	9	0.0081492	0.0188145
FOCC010851-PA-CDS	528	NR	coatomer subunit delta	29	0.0653151	0.183288	0.356352	9	0.729788	0.993961	-0.426125	0.183288	-2.32489	9	0.0451232	0.0810512	0.137176	0.183288	0.748414	9	0.473314	0.864026	-0.497985	0.183288	-2.71695	9	0.0237259	0.0458002
FOCC012412-PA-CDS	896	NR	hornerin-like	29	-0.0137272	0.170106	-0.0806979	9	0.937448	0.994198	0.528754	0.170106	3.10838	9	0.0125516	0.0273871	0.656141	0.170106	3.85725	9	0.00386326	0.081619	-0.141114	0.170106	-0.829567	9	0.428238	0.517462
FOCC012541-PA-CDS	292	NR	Ribosomal protein L7a, partial	29	0.0166726	0.150794	0.110566	9	0.914387	0.994198	-0.902481	0.150794	-5.98488	9	0.000206293	0.00101883	0.182095	0.150794	1.20758	9	0.257985	0.664817	-1.0679	0.150794	-7.08189	9	5.78026e-05	0.000391686
FOCC012545-PA-CDS	468	NR	cytochrome b-c1 complex subunit 2, mitochondrial	29	0.0844624	0.164811	0.512479	9	0.620655	0.983283	-0.472524	0.164811	-2.86706	9	0.0185654	0.0376399	0.12854	0.164811	0.779921	9	0.455458	0.853637	-0.516601	0.164811	-3.1345	9	0.0120341	0.0258137
FOCC012777-PA-CDS	346	NR	phosphoglycerate mutase 2	29	-0.0485923	0.183836	-0.264324	9	0.797483	0.993961	2.01632	0.183836	10.968	9	1.64992e-06	3.47436e-05	0.351978	0.183836	1.91463	9	0.0878084	0.41333	1.61575	0.183836	8.78908	9	1.03616e-05	0.000117874
FOCC014952-PA-CDS	559	NR	eukaryotic peptide chain release factor GTP-binding subunit ERF3A	29	0.168596	0.126442	1.33338	9	0.21517	0.808225	-0.938208	0.126442	-7.42004	9	4.01728e-05	0.000297056	-0.0101878	0.126442	-0.0805728	9	0.937545	0.99405	-0.759424	0.126442	-6.00608	9	0.000200995	0.00100762
FOCC015477-PA-CDS	407	NR	isocitrate dehydrogenase	29	0.00498662	0.131771	0.0378431	9	0.970639	0.996433	0.460631	0.131771	3.49569	9	0.00676926	0.0164564	0.101962	0.131771	0.773781	9	0.458902	0.855378	0.363656	0.131771	2.75975	9	0.0221211	0.0432036
FOCC015584-PA-CDS	282	NR	voltage-dependent anion-selective channel-like	29	0.116419	0.147646	0.7885	9	0.450674	0.943155	-0.710042	0.147646	-4.80908	9	0.00096148	0.00338553	0.126122	0.147646	0.854215	9	0.415144	0.820939	-0.719744	0.147646	-4.87479	9	0.000877676	0.00311932
FOCC016975-PA-CDS	492	Uniprot	LUCI_PHOPY Luciferin 4-monooxygenase	29	0.129998	0.148332	0.876402	9	0.403597	0.934433	-0.225868	0.148332	-1.52272	9	0.16216	0.231412	0.221915	0.148332	1.49607	9	0.168852	0.568127	-0.317785	0.148332	-2.14239	9	0.0607845	0.101979
FOCC017762-PA-CDS	369	NR	glutamine synthetase 2 cytoplasmic	29	-0.0797114	0.201429	-0.39573	9	0.701521	0.993961	3.35256	0.201429	16.6439	9	4.55785e-08	4.20281e-06	0.118643	0.201429	0.589005	9	0.570344	0.91439	3.1542	0.201429	15.6592	9	7.76065e-08	6.07613e-06
FOCC000258-PA-CDS	568	NR	T-complex protein 1 subunit gamma	28	0.216634	0.160543	1.34938	9	0.210177	0.808225	-1.13739	0.160543	-7.08462	9	5.76304e-05	0.000384491	0.160809	0.160543	1.00166	9	0.342677	0.75954	-1.08156	0.160543	-6.73689	9	8.49011e-05	0.000531682
FOCC000644-PA-CDS	534	NR	T-complex protein 1 subunit beta	28	0.00437512	0.147295	0.0297032	9	0.976952	0.99656	0.616038	0.147295	4.18235	9	0.00236782	0.00695711	0.156413	0.147295	1.06191	9	0.31594	0.733246	0.463999	0.147295	3.15015	9	0.0117348	0.025294
FOCC002140-PA-CDS	619	NR	bifunctional 3'-phosphoadenosine 5'-phosphosulfate synthase	28	-0.045821	0.0964848	-0.474904	9	0.646168	0.989701	-0.689913	0.0964848	-7.15048	9	5.36357e-05	0.000363643	-0.139285	0.0964848	-1.44359	9	0.182744	0.580929	-0.596449	0.0964848	-6.18179	9	0.00016238	0.000844248
FOCC003134-PA-CDS	534	NR	T-complex protein 1 subunit delta	28	0.029719	0.196692	0.151094	9	0.883234	0.994198	1.40116	0.196692	7.12364	9	5.52261e-05	0.000373127	0.0779667	0.196692	0.39639	9	0.701051	0.962428	1.35291	0.196692	6.87834	9	7.23997e-05	0.000467786
FOCC004731-PA-CDS	640	NR	succinate dehydrogenase	28	0.0626112	0.124713	0.502042	9	0.62769	0.983766	-0.208932	0.124713	-1.6753	9	0.128195	0.191502	-0.117647	0.124713	-0.943343	9	0.370138	0.783856	-0.0286737	0.124713	-0.229918	9	0.823296	0.86831
FOCC006863-PA-CDS	519	Uniprot	SERA_MOUSE D-3-phosphoglycerate dehydrogenase	28	-0.114032	0.196331	-0.580817	9	0.575617	0.976378	0.0996988	0.196331	0.50781	9	0.623797	0.69479	0.0319651	0.196331	0.162813	9	0.874263	0.991834	-0.0462986	0.196331	-0.235819	9	0.818852	0.864993
FOCC007816-PA-CDS	407	NR	calreticulin	28	-0.176647	0.132349	-1.3347	9	0.214753	0.808225	-0.479644	0.132349	-3.62407	9	0.0055365	0.0139434	0.492453	0.132349	3.72085	9	0.00476433	0.089583	-1.14874	0.132349	-8.67963	9	1.14737e-05	0.000127262
FOCC007888-PA-CDS	993	NR	kinesin heavy chain	28	0.0785717	0.132715	0.592032	9	0.568401	0.974942	0.574246	0.132715	4.3269	9	0.00191374	0.00590311	0.0590248	0.132715	0.444748	9	0.667005	0.951545	0.593793	0.132715	4.47419	9	0.00154531	0.00493613
FOCC008037-PA-CDS	613	NR	actin-interacting protein 1 isoform X2	28	-0.0289178	0.117096	-0.246958	9	0.810482	0.994198	0.241342	0.117096	2.06105	9	0.0693619	0.115908	0.103702	0.117096	0.885615	9	0.398869	0.804931	0.108721	0.117096	0.928479	9	0.377388	0.467087
FOCC008759-PA-CDS	572	NR	eukaryotic translation initiation factor 3 subunit D	28	0.0358866	0.111078	0.323077	9	0.754017	0.993961	-1.24527	0.111078	-11.2109	9	1.37147e-06	3.12232e-05	0.134627	0.111078	1.21201	9	0.256366	0.661927	-1.34401	0.111078	-12.0998	9	7.17522e-07	1.91004e-05
FOCC011297-PA-CDS	608	NR	ATP-binding cassette sub-family E member 1	28	0.108895	0.120297	0.905214	9	0.388942	0.932937	-1.1204	0.120297	-9.31358	9	6.44631e-06	8.45324e-05	-0.0128652	0.120297	-0.106945	9	0.917179	0.99405	-0.998639	0.120297	-8.30142	9	1.64524e-05	0.000165896
FOCC011383-PA-CDS	296	NR	uncharacterized protein LOC113206973	28	0.145401	0.183612	0.791893	9	0.448791	0.943155	-0.556628	0.183612	-3.03154	9	0.0142111	0.0302156	-0.0521227	0.183612	-0.283874	9	0.782929	0.981424	-0.359104	0.183612	-1.95578	9	0.0822002	0.130403
FOCC016328-PA-CDS	893	NR	26S proteasome non-ATPase regulatory subunit 2	28	-0.0485515	0.149461	-0.324845	9	0.752722	0.993961	0.269714	0.149461	1.80458	9	0.104629	0.162404	-0.420662	0.149461	-2.81454	9	0.0202267	0.185029	0.641824	0.149461	4.29427	9	0.00200745	0.00612
FOCC000838-PA-CDS	456	NR	adenosylhomocysteinase	27	-0.0235236	0.0691445	-0.340209	9	0.741505	0.993961	-0.41639	0.0691445	-6.02203	9	0.000197107	0.000994125	-0.225246	0.0691445	-3.25762	9	0.00987633	0.127394	-0.214668	0.0691445	-3.10463	9	0.0126278	0.0269569
FOCC005684-PA-CDS	288	NR	60S ribosomal protein L23a	27	0.104843	0.161165	0.650531	9	0.531603	0.969096	-0.844303	0.161165	-5.23877	9	0.000535639	0.00216659	0.0401413	0.161165	0.24907	9	0.808897	0.983755	-0.779602	0.161165	-4.83731	9	0.000924474	0.00325522
FOCC008407-PA-CDS	384	NR	multifunctional protein ADE2	27	-0.00568285	0.174675	-0.0325339	9	0.974756	0.99656	0.854666	0.174675	4.8929	9	0.000855987	0.00310019	0.0322435	0.174675	0.184592	9	0.857642	0.990323	0.81674	0.174675	4.67578	9	0.00115909	0.00390076
FOCC013506-PA-CDS	568	NR	nucleolar protein 58 isoform X1	27	0.145155	0.158701	0.914645	9	0.384228	0.932937	-1.08779	0.158701	-6.85436	9	7.43689e-05	0.000470238	0.23121	0.158701	1.45689	9	0.179132	0.579859	-1.17385	0.158701	-7.39661	9	4.11819e-05	0.000320544
FOCC013582-PA-CDS	205	NR	peptidyl-prolyl cis-trans isomerase	27	0.0502138	0.169875	0.295593	9	0.774247	0.993961	-0.347313	0.169875	-2.04453	9	0.0712417	0.118233	0.351942	0.169875	2.07178	9	0.0681674	0.357208	-0.649042	0.169875	-3.82071	9	0.00408546	0.0108296
FOCC017381-PA-CDS	445	NR	angiotensin-converting enzyme-like isoform X1	27	-0.1375	0.216468	-0.635198	9	0.54111	0.97217	1.00726	0.216468	4.65314	9	0.00119679	0.00405841	0.277215	0.216468	1.28063	9	0.23234	0.632403	0.592541	0.216468	2.73731	9	0.0229483	0.0445576
FOCC002964-PA-CDS	1412	NR	tripeptidyl-peptidase 2	26	0.111427	0.197888	0.563082	9	0.587131	0.976378	0.0129018	0.197888	0.0651974	9	0.949442	0.965755	-0.372893	0.197888	-1.88436	9	0.0921626	0.41867	0.497222	0.197888	2.51264	9	0.0331668	0.0605718
FOCC003074-PA-CDS	356	NR	malate dehydrogenase, cytoplasmic	26	0.0192995	0.12343	0.156359	9	0.879201	0.994198	-0.255489	0.12343	-2.06991	9	0.0683743	0.114545	0.140276	0.12343	1.13648	9	0.28511	0.702079	-0.376466	0.12343	-3.05003	9	0.0137923	0.0290467
FOCC004760-PA-CDS	376	NR	actin-5C	26	-0.147679	0.159706	-0.92469	9	0.379253	0.930277	0.938774	0.159706	5.87814	9	0.000235372	0.00113713	0.250367	0.159706	1.56768	9	0.1514	0.537956	0.540728	0.159706	3.38577	9	0.00805292	0.0186246
FOCC004969-PA-CDS	494	Uniprot	MTHSD_HUMAN Methenyltetrahydrofolate synthase domain-containing protein	26	0.00664917	0.101142	0.065741	9	0.949021	0.994198	2.58508	0.101142	25.5589	9	1.03437e-09	5.80508e-07	0.0749844	0.101142	0.741378	9	0.477363	0.868585	2.51674	0.101142	24.8833	9	1.31238e-09	5.82261e-07
FOCC006005-PA-CDS	1099	NR	inter-alpha-trypsin inhibitor heavy chain H4-like isoform X2	26	-0.070527	0.155539	-0.453437	9	0.660969	0.992946	2.12099	0.155539	13.6364	9	2.57376e-07	1.09373e-05	0.117395	0.155539	0.754765	9	0.469678	0.862797	1.93307	0.155539	12.4282	9	5.70867e-07	1.67127e-05
FOCC006709-PA-CDS	326	NR	eukaryotic translation initiation factor 3 subunit I	26	0.0324644	0.216311	0.150082	9	0.88401	0.994198	0.382424	0.216311	1.76793	9	0.110868	0.16981	0.69894	0.216311	3.23118	9	0.0103032	0.127394	-0.284052	0.216311	-1.31316	9	0.22162	0.303161
FOCC006935-PA-CDS	1255	NR	neuroglian isoform X1	26	0.0838668	0.067881	1.2355	9	0.247923	0.836144	0.226939	0.067881	3.34319	9	0.00861635	0.0197581	0.0247794	0.067881	0.365041	9	0.723512	0.970024	0.286027	0.067881	4.21365	9	0.00226059	0.00671616
FOCC007674-PA-CDS	643	NR	heterogeneous nuclear ribonucleoprotein Q isoform X2	26	0.228739	0.137024	1.66934	9	0.129392	0.685505	-0.779757	0.137024	-5.69068	9	0.000297805	0.00137155	-0.134401	0.137024	-0.980858	9	0.352292	0.768335	-0.416618	0.137024	-3.04048	9	0.0140069	0.0294122
FOCC008818-PA-CDS	1083	NR	importin-7 isoform X1	26	0.0267827	0.132763	0.201734	9	0.844611	0.994198	-0.912956	0.132763	-6.8766	9	7.25404e-05	0.000464189	-0.21501	0.132763	-1.61951	9	0.13979	0.512564	-0.671163	0.132763	-5.05536	9	0.000685341	0.00259883
FOCC011675-PA-CDS	511	Uniprot	NCPR_DROME NADPH--cytochrome P450 reductase	26	-0.000947956	0.296601	-0.00319606	9	0.99752	0.999275	3.85587	0.296601	13.0002	9	3.88248e-07	1.34223e-05	0.0470525	0.296601	0.158639	9	0.877456	0.991834	3.80787	0.296601	12.8384	9	4.32308e-07	1.4726e-05
FOCC012573-PA-CDS	546	NR	eukaryotic translation initiation factor 3 subunit L	26	0.0653902	0.32743	0.199707	9	0.846149	0.994198	-0.724454	0.32743	-2.21255	9	0.0542196	0.0939664	0.347761	0.32743	1.06209	9	0.31586	0.733246	-1.00682	0.32743	-3.07493	9	0.013248	0.0280112
FOCC013039-PA-CDS	590	NR	alpha-actinin, sarcomeric	26	0.0845048	0.16056	0.526312	9	0.611394	0.981584	-0.191184	0.16056	-1.19073	9	0.264216	0.343095	-0.204362	0.16056	-1.2728	9	0.234982	0.63312	0.0976827	0.16056	0.608386	9	0.557971	0.641053
FOCC013633-PA-CDS	774	NR	vesicle-fusing ATPase 1	26	0.0017993	0.271615	0.00662446	9	0.994859	0.999275	4.82143	0.271615	17.751	9	2.59317e-08	2.90383e-06	0.0351601	0.271615	0.129448	9	0.89985	0.993942	4.78807	0.271615	17.6281	9	2.756e-08	3.33476e-06
FOCC014046-PA-CDS	419	NR	probable citrate synthase 2, mitochondrial	26	0.123541	0.215766	0.572571	9	0.580955	0.976378	-0.00954168	0.215766	-0.0442224	9	0.965693	0.977474	0.0753222	0.215766	0.349093	9	0.735048	0.974676	0.0386774	0.215766	0.179256	9	0.861707	0.897112
FOCC014876-PA-CDS	1121	Uniprot	AMPE_HUMAN Glutamyl aminopeptidase	26	0.167822	0.198044	0.847398	9	0.418737	0.93759	5.73459	0.198044	28.9561	9	3.40599e-10	3.02225e-07	0.0184778	0.198044	0.0933014	9	0.927708	0.99405	5.88393	0.198044	29.7102	9	2.70832e-10	2.2751e-07
FOCC016755-PA-CDS	320	NR	uncharacterized protein LOC113206311	26	0.240859	0.201706	1.19411	9	0.262957	0.841529	-1.31217	0.201706	-6.50534	9	0.000110761	0.000636935	0.0457816	0.201706	0.226972	9	0.825517	0.98817	-1.11709	0.201706	-5.5382	9	0.000361885	0.00158444
FOCC017503-PA-CDS	807	NR	venom dipeptidyl peptidase 4-like isoform X2	26	-0.0262516	0.159778	-0.164301	9	0.873125	0.994198	-0.332459	0.159778	-2.08076	9	0.0671825	0.112975	0.622716	0.159778	3.89739	9	0.00363381	0.0796364	-0.981427	0.159778	-6.14245	9	0.000170266	0.000878386
FOCC017905-PA-CDS	850	Uniprot	COGS_HYPLI Collagenase	26	0.0410886	0.168542	0.243789	9	0.812861	0.994198	-0.416036	0.168542	-2.46845	9	0.0356611	0.0659694	-0.10729	0.168542	-0.636575	9	0.540252	0.904148	-0.267658	0.168542	-1.58808	9	0.146731	0.213674
FOCC000648-PA-CDS	623	NR	filamin-A isoform X2	25	-0.237006	0.314562	-0.753447	9	0.470431	0.953615	0.839861	0.314562	2.66994	9	0.025625	0.049502	-0.502528	0.314562	-1.59755	9	0.144608	0.52445	1.10538	0.314562	3.51404	9	0.00657672	0.015925
FOCC002417-PA-CDS	439	NR	aspartate aminotransferase, cytoplasmic	25	0.0203386	0.2048	0.0993098	9	0.923069	0.994198	0.640139	0.2048	3.12568	9	0.0122063	0.0267214	0.51026	0.2048	2.49151	9	0.0343369	0.238655	0.150217	0.2048	0.733483	9	0.481932	0.568106
FOCC003327-PA-CDS	800	NR	E3 UFM1-protein ligase 1 homolog	25	0.138669	0.0863766	1.6054	9	0.14287	0.703981	-0.933464	0.0863766	-10.8069	9	1.86894e-06	3.74746e-05	0.101047	0.0863766	1.16984	9	0.27211	0.682068	-0.895843	0.0863766	-10.3714	9	2.63941e-06	4.62245e-05
FOCC004580-PA-CDS	314	Uniprot	RLA0_DROME 60S acidic ribosomal protein P0	25	0.100957	0.167732	0.601894	9	0.562098	0.973452	-0.515834	0.167732	-3.07534	9	0.0132392	0.0284905	0.246348	0.167732	1.4687	9	0.175979	0.5755	-0.661224	0.167732	-3.94214	9	0.00339491	0.00938447
FOCC008047-PA-CDS	372	NR	aldose reductase-like	25	-0.0505475	0.127407	-0.39674	9	0.700802	0.993961	0.167142	0.127407	1.31187	9	0.222038	0.298216	0.063737	0.127407	0.500263	9	0.628893	0.944115	0.052857	0.127407	0.414868	9	0.687954	0.757688
FOCC008216-PA-CDS	483	Uniprot	6PGD_HUMAN 6-phosphogluconate dehydrogenase, decarboxylating	25	-0.138469	0.176214	-0.785801	9	0.452175	0.943999	-0.443558	0.176214	-2.51716	9	0.0329219	0.0618477	-0.0745573	0.176214	-0.423107	9	0.682148	0.957917	-0.50747	0.176214	-2.87985	9	0.0181825	0.0366402
FOCC009409-PA-CDS	184	NR	uncharacterized protein LOC113217913	25	-0.542701	0.280147	-1.9372	9	0.0846885	0.597139	2.70583	0.280147	9.6586	9	4.77425e-06	7.0681e-05	0.282624	0.280147	1.00884	9	0.339402	0.756058	1.8805	0.280147	6.71256	9	8.72808e-05	0.000539075
FOCC011404-PA-CDS	270	NR	chitinase-like protein Idgf4	25	-0.0150593	0.251327	-0.0599194	9	0.953529	0.994198	-0.36966	0.251327	-1.47084	9	0.175413	0.245892	0.134876	0.251327	0.536656	9	0.604515	0.931601	-0.519596	0.251327	-2.06741	9	0.0686513	0.112113
FOCC015910-PA-CDS	1156	NR	ubiquitin carboxyl-terminal hydrolase 7	25	0.012653	0.192193	0.0658352	9	0.948948	0.994198	0.231037	0.192193	1.20211	9	0.259994	0.338934	0.645304	0.192193	3.35759	9	0.00842136	0.119683	-0.401614	0.192193	-2.08964	9	0.0662218	0.109018
FOCC016581-PA-CDS	524	Uniprot	FAS_MOUSE Fatty acid synthase	25	-0.280752	0.3272	-0.858043	9	0.413135	0.936846	0.20904	0.3272	0.638876	9	0.538821	0.61825	0.0184378	0.3272	0.0563503	9	0.956294	0.99405	-0.0901495	0.3272	-0.275518	9	0.78914	0.842298
FOCC017041-PA-CDS	555	NR	T-complex protein 1 subunit alpha	25	0.0745763	0.105498	0.706896	9	0.497524	0.967412	-0.689198	0.105498	-6.53279	9	0.000107288	0.000624821	0.0716308	0.105498	0.678976	9	0.514233	0.886585	-0.686252	0.105498	-6.50487	9	0.000110822	0.000638544
FOCC017717-PA-CDS	495	NR	protein yellow	25	0.281345	0.211503	1.33022	9	0.216167	0.808225	0.502236	0.211503	2.37461	9	0.0415937	0.0757334	0.379174	0.211503	1.79276	9	0.106604	0.449982	0.404407	0.211503	1.91206	9	0.0881698	0.138226
FOCC017981-PA-CDS	482	NR	uncharacterized protein LOC113205364	25	-0.142078	0.226452	-0.627408	9	0.545978	0.97217	0.542542	0.226452	2.39584	9	0.0401711	0.0734952	-0.0578603	0.226452	-0.255508	9	0.804074	0.983755	0.458325	0.226452	2.02394	9	0.0736522	0.119259
FOCC000512-PA-CDS	1072	NR	uncharacterized protein C05D11.1-like	24	-0.0735474	0.167854	-0.438164	9	0.671596	0.993961	-0.676031	0.167854	-4.0275	9	0.00298419	0.00840627	0.00660007	0.167854	0.0393203	9	0.969493	0.995292	-0.756178	0.167854	-4.50498	9	0.00147833	0.00476163
FOCC001866-PA-CDS	462	NR	elongation factor 1-alpha-like	24	-0.0501368	0.157322	-0.318689	9	0.757234	0.993961	-1.08244	0.157322	-6.88041	9	7.22321e-05	0.00046333	0.227852	0.157322	1.44831	9	0.181455	0.579859	-1.36043	0.157322	-8.64741	9	1.18255e-05	0.000129545
FOCC002028-PA-CDS	468	NR	gelsolin-like	24	-0.107595	0.232484	-0.462805	9	0.65449	0.991347	-0.296289	0.232484	-1.27445	9	0.234425	0.311397	-0.483626	0.232484	-2.08025	9	0.0672377	0.353031	0.0797418	0.232484	0.342998	9	0.739475	0.800196
FOCC003812-PA-CDS	881	NR	Tubulin alpha-1C chain	24	-0.124979	0.192658	-0.648712	9	0.532726	0.969096	0.270551	0.192658	1.40431	9	0.193784	0.26644	0.61326	0.192658	3.18316	9	0.0111282	0.131659	-0.467689	0.192658	-2.42756	9	0.0381347	0.0682221
FOCC005182-PA-CDS	552	Uniprot	STIP1_HUMAN Stress-induced-phosphoprotein 1	24	-0.124896	0.269058	-0.464195	9	0.653532	0.991347	0.219364	0.269058	0.815303	9	0.435943	0.518534	-0.193829	0.269058	-0.720398	9	0.489566	0.874648	0.288298	0.269058	1.07151	9	0.311833	0.40179
FOCC005874-PA-CDS	605	NR	tyrosine--tRNA ligase, cytoplasmic	24	0.0770473	0.100334	0.76791	9	0.462212	0.948518	-0.648887	0.100334	-6.46729	9	0.00011578	0.000658562	0.290451	0.100334	2.89485	9	0.0177435	0.173172	-0.862291	0.100334	-8.59423	9	1.24326e-05	0.000135084
FOCC006250-PA-CDS	672	NR	chitooligosaccharidolytic beta-N-acetylglucosaminidase	24	-0.143601	0.168139	-0.85406	9	0.415225	0.93759	-0.572818	0.168139	-3.40682	9	0.00778876	0.0183646	0.131375	0.168139	0.781348	9	0.454659	0.85362	-0.847793	0.168139	-5.04223	9	0.000697672	0.00263433
FOCC008733-PA-CDS	387	Uniprot	SERC_DROME Probable phosphoserine aminotransferase	24	-0.0374261	0.152117	-0.246035	9	0.811174	0.994198	-0.0184062	0.152117	-0.121	9	0.906349	0.932265	0.191434	0.152117	1.25847	9	0.239888	0.640504	-0.247266	0.152117	-1.6255	9	0.138501	0.203467
FOCC011122-PA-CDS	294	NR	40S ribosomal protein S4 isoform X2	24	0.161039	0.173029	0.930707	9	0.376295	0.928432	-1.75334	0.173029	-10.1332	9	3.20467e-06	5.33177e-05	0.25945	0.173029	1.49946	9	0.167987	0.568127	-1.85175	0.173029	-10.702	9	2.02874e-06	3.83015e-05
FOCC011575-PA-CDS	548	NR	dolichyl-diphosphooligosaccharide--protein glycosyltransferase subunit 2	24	0.0504175	0.157452	0.320208	9	0.75612	0.993961	-1.49336	0.157452	-9.48451	9	5.54896e-06	7.65354e-05	-0.430144	0.157452	-2.7319	9	0.0231524	0.19804	-1.0128	0.157452	-6.4324	9	0.000120601	0.000677297
FOCC011681-PA-CDS	524	NR	serine--tRNA ligase, cytoplasmic isoform X2	24	-0.0626231	0.362718	-0.172649	9	0.866747	0.994198	-0.325716	0.362718	-0.897986	9	0.392582	0.475673	0.571152	0.362718	1.57464	9	0.149792	0.535228	-0.959491	0.362718	-2.64528	9	0.026682	0.0505498
FOCC012750-PA-CDS	561	NR	venom carboxylesterase-6-like	24	-0.534759	0.229103	-2.33414	9	0.0444445	0.492963	0.345872	0.229103	1.50968	9	0.165405	0.234814	0.159503	0.229103	0.696205	9	0.503882	0.881659	-0.34839	0.229103	-1.52067	9	0.162667	0.234033
FOCC012799-PA-CDS	682	NR	GMP synthase	24	-0.0286274	0.175321	-0.163285	9	0.873901	0.994198	-0.482964	0.175321	-2.75474	9	0.0223031	0.0441091	-0.265088	0.175321	-1.51202	9	0.164819	0.563945	-0.246504	0.175321	-1.40601	9	0.193293	0.270102
FOCC013064-PA-CDS	535	NR	arginine--tRNA ligase, cytoplasmic	24	0.105626	0.148574	0.710933	9	0.495136	0.967412	-0.741052	0.148574	-4.98776	9	0.000751427	0.00281336	0.393348	0.148574	2.64748	9	0.0265856	0.212416	-1.02877	0.148574	-6.92431	9	6.87816e-05	0.000451018
FOCC013802-PA-CDS	525	NR	delta-1-pyrroline-5-carboxylate dehydrogenase, mitochondrial	24	0.183858	0.168909	1.08851	9	0.304659	0.885374	-0.402065	0.168909	-2.38037	9	0.0412029	0.0751247	0.0339015	0.168909	0.200709	9	0.845389	0.988846	-0.252108	0.168909	-1.49257	9	0.16975	0.241515
FOCC013805-PA-CDS	351	NR	elongation factor 1-gamma	24	0.112286	0.152576	0.735934	9	0.48051	0.95886	-1.23706	0.152576	-8.10786	9	1.98857e-05	0.000187715	0.582976	0.152576	3.82089	9	0.00408431	0.0832653	-1.70775	0.152576	-11.1928	9	1.39026e-06	3.03351e-05
FOCC015497-PA-CDS	458	NR	antichymotrypsin-2-like isoform X2	24	-0.276179	0.150094	-1.84003	9	0.0989061	0.620791	0.112854	0.150094	0.751885	9	0.471325	0.554671	0.15744	0.150094	1.04894	9	0.321555	0.736643	-0.320766	0.150094	-2.13709	9	0.0613105	0.102582
FOCC000336-PA-CDS	864	NR	ATP-dependent RNA helicase p62-like isoform X1	23	0.376121	0.238789	1.57512	9	0.149682	0.718956	-0.909961	0.238789	-3.81074	9	0.00414843	0.0110321	0.137812	0.238789	0.577129	9	0.578001	0.918747	-0.671652	0.238789	-2.81275	9	0.0202859	0.0402993
FOCC001173-PA-CDS	438	NR	aspartate aminotransferase, mitochondrial	23	0.136626	0.1521	0.898259	9	0.392444	0.932937	-1.07949	0.1521	-7.09724	9	5.68403e-05	0.000381131	0.157235	0.1521	1.03376	9	0.328227	0.746149	-1.1001	0.1521	-7.23274	9	4.90665e-05	0.000356467
FOCC002167-PA-CDS	391	NR	lysosomal aspartic protease-like	23	-0.330461	0.162583	-2.03257	9	0.0726321	0.561798	-0.736895	0.162583	-4.53242	9	0.00142125	0.00467661	0.0965281	0.162583	0.593716	9	0.567323	0.914328	-1.16388	0.162583	-7.15871	9	5.31583e-05	0.000375319
FOCC002791-PA-CDS	590	NR	venom carboxylesterase-6-like	23	0.0714211	1.06066	0.0673366	9	0.947786	0.994198	-0.390757	1.06066	-0.36841	9	0.721084	0.780399	-1.10461	1.06066	-1.04143	9	0.324841	0.740348	0.78527	1.06066	0.740361	9	0.47795	0.564965
FOCC002994-PA-CDS	521	NR	glutathione synthetase-like	23	-0.112502	0.178521	-0.630188	9	0.544238	0.97217	0.494376	0.178521	2.7693	9	0.0217786	0.0431358	0.181058	0.178521	1.01421	9	0.336969	0.752359	0.200817	0.178521	1.12489	9	0.289739	0.379009
FOCC003480-PA-CDS	668	NR	polypeptide N-acetylgalactosaminyltransferase 5 isoform X1	23	0.0670747	0.377948	0.177471	9	0.863068	0.994198	-0.262659	0.377948	-0.694961	9	0.504625	0.58748	0.0444289	0.377948	0.117553	9	0.909003	0.99405	-0.240013	0.377948	-0.635043	9	0.541207	0.624487
FOCC004604-PA-CDS	503	NR	nucleolar protein 56	23	0.0991784	0.244248	0.406056	9	0.694187	0.993961	-0.751694	0.244248	-3.07758	9	0.0131914	0.0284547	0.0724185	0.244248	0.296495	9	0.77358	0.981424	-0.724934	0.244248	-2.96802	9	0.015753	0.0324821
FOCC004937-PA-CDS	218	NR	40S ribosomal protein S5	23	0.185193	0.150411	1.23124	9	0.249435	0.836144	-1.34339	0.150411	-8.93147	9	9.08858e-06	0.000109474	0.0775217	0.150411	0.515398	9	0.618695	0.938442	-1.23572	0.150411	-8.21563	9	1.78865e-05	0.000176347
FOCC005378-PA-CDS	203	NR	glutathione S-transferase-like	23	-0.453206	0.110606	-4.09749	9	0.00268676	0.115357	0.385647	0.110606	3.48668	9	0.00686589	0.0166155	0.309648	0.110606	2.79957	9	0.0207272	0.187672	-0.377207	0.110606	-3.41038	9	0.00774497	0.018117
FOCC005764-PA-CDS	586	NR	UTP--glucose-1-phosphate uridylyltransferase isoform X1	23	-0.0200028	0.144664	-0.138271	9	0.893071	0.994198	-0.0785707	0.144664	-0.543127	9	0.600234	0.674186	-0.116356	0.144664	-0.804319	9	0.44194	0.846011	0.0177822	0.144664	0.122921	9	0.904871	0.928233
FOCC006424-PA-CDS	974	NR	neurochondrin homolog	23	-0.108154	0.199675	-0.541649	9	0.60121	0.977298	-0.460754	0.199675	-2.30752	9	0.0464242	0.0831077	-0.156341	0.199675	-0.782978	9	0.453749	0.85362	-0.412567	0.199675	-2.0662	9	0.0687865	0.1122
FOCC006636-PA-CDS	531	NR	T-complex protein 1 subunit zeta	23	0.162853	0.14487	1.12413	9	0.290044	0.869966	-0.684487	0.14487	-4.72483	9	0.00108172	0.00372514	-0.149403	0.14487	-1.03129	9	0.329322	0.747229	-0.372231	0.14487	-2.56941	9	0.0302169	0.0558205
FOCC006777-PA-CDS	819	NR	AP-2 complex subunit alpha	23	0.053581	0.214428	0.249879	9	0.808291	0.994198	0.23895	0.214428	1.11436	9	0.293998	0.374103	0.0940953	0.214428	0.43882	9	0.671138	0.953244	0.198435	0.214428	0.925417	9	0.378895	0.468471
FOCC007936-PA-CDS	1275	NR	myosin-IA	23	0.189575	0.119474	1.58674	9	0.147033	0.714238	0.00122878	0.119474	0.0102849	9	0.992018	0.993511	0.312527	0.119474	2.61586	9	0.0280006	0.21881	-0.121724	0.119474	-1.01883	9	0.334889	0.425322
FOCC007965-PA-CDS	164	NR	40S ribosomal protein S16	23	0.301719	0.270372	1.11594	9	0.293354	0.8735	0.0671787	0.270372	0.248468	9	0.809349	0.855634	0.209376	0.270372	0.774402	9	0.458553	0.855378	0.159522	0.270372	0.590009	9	0.569699	0.650963
FOCC008762-PA-CDS	292	NR	probable enoyl-CoA hydratase, mitochondrial	23	0.0364661	0.224882	0.162156	9	0.874765	0.994198	-0.97717	0.224882	-4.34525	9	0.00186313	0.00576034	-0.396935	0.224882	-1.76508	9	0.111367	0.459812	-0.543769	0.224882	-2.41801	9	0.0387366	0.0691203
FOCC009426-PA-CDS	214	NR	60S ribosomal protein L13	23	0.249564	0.0902254	2.76601	9	0.0218961	0.344945	-0.456603	0.0902254	-5.06069	9	0.000680403	0.00259861	0.0664377	0.0902254	0.736353	9	0.480268	0.870206	-0.273476	0.0902254	-3.03104	9	0.0142228	0.0297884
FOCC014135-PA-CDS	208	NR	40S ribosomal protein S8	23	0.25362	0.155731	1.62858	9	0.137843	0.703981	-1.4862	0.155731	-9.5434	9	5.27238e-06	7.45698e-05	-0.117154	0.155731	-0.752287	9	0.471095	0.863629	-1.11543	0.155731	-7.16253	9	5.2938e-05	0.000375319
FOCC014409-PA-CDS	506	NR	uncharacterized protein LOC113202499	23	0.0237783	0.14226	0.167147	9	0.870949	0.994198	-0.65452	0.14226	-4.60088	9	0.00128891	0.00432127	0.0581511	0.14226	0.408767	9	0.692266	0.959298	-0.688893	0.14226	-4.8425	9	0.000917837	0.00323614
FOCC001529-PA-CDS	500	NR	probable 26S proteasome non-ATPase regulatory subunit 3	22	0.239961	0.594386	0.403712	9	0.695849	0.993961	1.81859	0.594386	3.05961	9	0.0135801	0.0291065	-0.000308185	0.594386	-0.000518492	9	0.999598	0.999671	2.05886	0.594386	3.46384	9	0.00711754	0.0169471
FOCC002100-PA-CDS	295	NR	electron transfer flavoprotein subunit beta	22	0.0994166	0.188301	0.527968	9	0.61029	0.981034	-0.450445	0.188301	-2.39216	9	0.0404141	0.073889	0.229247	0.188301	1.21745	9	0.25439	0.658741	-0.580275	0.188301	-3.08164	9	0.0131052	0.0277754
FOCC002342-PA-CDS	476	NR	cytosolic non-specific dipeptidase	22	0.024039	0.203336	0.118223	9	0.908487	0.994198	-0.256383	0.203336	-1.26088	9	0.239055	0.315501	-0.152603	0.203336	-0.750496	9	0.47212	0.863681	-0.0797412	0.203336	-0.392164	9	0.704062	0.77033
FOCC002673-PA-CDS	626	NR	serine/threonine-protein phosphatase 2A 65 kDa regulatory subunit A alpha isoform	22	-0.167762	0.498551	-0.3365	9	0.744207	0.993961	0.807606	0.498551	1.61991	9	0.139704	0.206149	-0.49464	0.498551	-0.992156	9	0.347045	0.764131	1.13448	0.498551	2.27556	9	0.0489162	0.0844454
FOCC002780-PA-CDS	220	NR	60S ribosomal protein L10	22	0.262223	0.141901	1.84793	9	0.0976715	0.616118	0.639674	0.141901	4.5079	9	0.00147215	0.00478872	0.33175	0.141901	2.3379	9	0.0441718	0.276022	0.570148	0.141901	4.01793	9	0.00302749	0.00854632
FOCC003059-PA-CDS	313	Uniprot	uncharacterized protein DDB_G0271670-like	22	0.168277	0.180437	0.932611	9	0.375362	0.928432	0.156018	0.180437	0.864669	9	0.409675	0.492127	0.198976	0.180437	1.10275	9	0.29875	0.711335	0.125319	0.180437	0.694534	9	0.50488	0.590542
FOCC004298-PA-CDS	1034	NR	putative helicase mov-10-B.1 isoform X1	22	0.319885	0.145612	2.19684	9	0.0556266	0.518447	-0.411808	0.145612	-2.82813	9	0.0197828	0.0397748	0.453433	0.145612	3.11399	9	0.0124385	0.140302	-0.545356	0.145612	-3.74528	9	0.00458795	0.0119121
FOCC004773-PA-CDS	461	NR	serine hydroxymethyltransferase, cytosolic	22	0.123822	0.449851	0.275252	9	0.789338	0.993961	1.86141	0.449851	4.13783	9	0.00252979	0.00735185	0.571543	0.449851	1.27052	9	0.235759	0.634571	1.41369	0.449851	3.14257	9	0.0118788	0.0255217
FOCC006006-PA-CDS	453	Uniprot	IDHP_MACFA Isocitrate dehydrogenase	22	-0.034215	0.144696	-0.23646	9	0.818369	0.994198	-0.105785	0.144696	-0.731081	9	0.483328	0.567042	-0.185583	0.144696	-1.28257	9	0.23169	0.631279	0.0455829	0.144696	0.315024	9	0.759924	0.817671
FOCC006107-PA-CDS	667	Uniprot	VPP1_XENLA V-type proton ATPase 116 kDa subunit a isoform 1	22	0.18206	0.0981657	1.85462	9	0.0966384	0.616118	-1.10255	0.0981657	-11.2316	9	1.35025e-06	3.12232e-05	-0.186317	0.0981657	-1.89799	9	0.0901777	0.416037	-0.734176	0.0981657	-7.47895	9	3.77528e-05	0.000298571
FOCC006320-PA-CDS	1241	Uniprot	TTC14_DROME Tetratricopeptide repeat protein 14 homolog	22	0.139152	0.238315	0.583901	9	0.573628	0.976378	0.535591	0.238315	2.24741	9	0.0512196	0.0899383	-0.0137299	0.238315	-0.0576124	9	0.955316	0.99405	0.688474	0.238315	2.88892	9	0.0179157	0.03613
FOCC006934-PA-CDS	624	NR	signal recognition particle receptor subunit alpha homolog	22	0.093151	0.106177	0.877317	9	0.403126	0.934433	-1.40742	0.106177	-13.2554	9	3.28522e-07	1.22123e-05	0.127006	0.106177	1.19617	9	0.262192	0.668468	-1.44127	0.106177	-13.5742	9	2.67721e-07	1.13123e-05
FOCC007095-PA-CDS	523	NR	dihydrolipoyllysine-residue acetyltransferase component of pyruvate dehydrogenase complex, mitochondrial	22	-0.0834148	0.127549	-0.653981	9	0.529478	0.969096	0.29584	0.127549	2.31942	9	0.0455292	0.0816702	-0.0604064	0.127549	-0.473593	9	0.647067	0.94979	0.272832	0.127549	2.13903	9	0.0611176	0.102324
FOCC007765-PA-CDS	1684	NR	carboxypeptidase D	22	0.120352	0.118358	1.01685	9	0.335782	0.902869	-0.878576	0.118358	-7.42301	9	4.00467e-05	0.000296948	0.09708	0.118358	0.820221	9	0.433276	0.842387	-0.855304	0.118358	-7.22639	9	4.94037e-05	0.000356467
FOCC008056-PA-CDS	714	NR	glycogen	22	-0.127908	0.172207	-0.742753	9	0.47657	0.955061	0.678478	0.172207	3.93988	9	0.00340656	0.00939716	0.0166181	0.172207	0.0965005	9	0.925238	0.99405	0.533952	0.172207	3.10063	9	0.0127095	0.0270878
FOCC008287-PA-CDS	418	NR	obg-like ATPase 1	22	0.04483	0.100128	0.447727	9	0.664933	0.993672	-0.715877	0.100128	-7.14962	9	5.36858e-05	0.000363643	0.0801321	0.100128	0.800297	9	0.44415	0.846011	-0.75118	0.100128	-7.50219	9	3.68426e-05	0.000293637
FOCC008594-PA-CDS	720	NR	plastin-2 isoform X2	22	0.011738	0.076077	0.154291	9	0.880785	0.994198	-0.952552	0.076077	-12.5209	9	5.3572e-07	1.75319e-05	-0.254919	0.076077	-3.3508	9	0.00851271	0.119683	-0.685895	0.076077	-9.01581	9	8.41631e-06	0.000101837
FOCC011808-PA-CDS	2334	NR	probable ATP-dependent RNA helicase DDX60	22	0.47959	0.127228	3.76953	9	0.00441963	0.148925	-0.579168	0.127228	-4.55221	9	0.00138156	0.00458568	-0.162042	0.127228	-1.27363	9	0.234701	0.63312	0.0624633	0.127228	0.490956	9	0.635206	0.711966
FOCC012342-PA-CDS	924	NR	cold shock domain-containing protein E1 isoform X1	22	-0.256175	0.331496	-0.772783	9	0.459464	0.94837	-1.74451	0.331496	-5.26253	9	0.000518988	0.00212873	0.0732215	0.331496	0.220882	9	0.830114	0.98817	-2.07391	0.331496	-6.2562	9	0.000148532	0.000792327
FOCC012768-PA-CDS	459	NR	hexokinase type 2	22	-0.02468	0.155517	-0.158697	9	0.877412	0.994198	0.0581094	0.155517	0.373654	9	0.717312	0.777791	-0.132861	0.155517	-0.854322	9	0.415087	0.820939	0.166291	0.155517	1.06928	9	0.312782	0.402624
FOCC012987-PA-CDS	504	NR	protein disulfide-isomerase A6 homolog	22	0.200687	0.246513	0.814103	9	0.436596	0.93759	-1.03899	0.246513	-4.21477	9	0.00225684	0.00672755	0.309099	0.246513	1.25389	9	0.241473	0.643445	-1.14741	0.246513	-4.65455	9	0.0011944	0.00399433
FOCC013376-PA-CDS	690	NR	carnitine O-acetyltransferase-like isoform X1	22	0.268631	0.391712	0.685786	9	0.510126	0.969096	-0.430053	0.391712	-1.09788	9	0.300759	0.380885	-0.832264	0.391712	-2.12468	9	0.0625596	0.346945	0.670842	0.391712	1.71259	9	0.120942	0.181891
FOCC015501-PA-CDS	497	NR	histidine--tRNA ligase, cytoplasmic isoform X2	22	0.128531	0.101236	1.26962	9	0.236064	0.832783	-1.14509	0.101236	-11.3112	9	1.27195e-06	3.05038e-05	0.0680658	0.101236	0.67235	9	0.518248	0.889018	-1.08463	0.101236	-10.7139	9	2.00986e-06	3.83015e-05
FOCC017065-PA-CDS	577	Uniprot	VWDE_HUMAN von Willebrand factor D and EGF domain-containing protein	22	0.124175	0.203856	0.609134	9	0.557497	0.973452	0.27084	0.203856	1.32859	9	0.216684	0.29265	0.235082	0.203856	1.15318	9	0.278542	0.691989	0.159933	0.203856	0.78454	9	0.452878	0.542068
FOCC000284-PA-CDS	476	NR	elongation factor Tu, mitochondrial-like	21	0.19267	0.124525	1.54724	9	0.156211	0.735987	-0.111002	0.124525	-0.891408	9	0.395916	0.478841	0.0860634	0.124525	0.691134	9	0.506915	0.883235	-0.00439618	0.124525	-0.0353036	9	0.972608	0.978859
FOCC000534-PA-CDS	1205	NR	manganese-transporting ATPase 13A1	21	0.276414	0.19686	1.40412	9	0.193839	0.797761	-0.450001	0.19686	-2.28589	9	0.0480967	0.0858133	-0.413321	0.19686	-2.09957	9	0.0651637	0.34973	0.239735	0.19686	1.21779	9	0.254266	0.340299
FOCC001591-PA-CDS	214	NR	muscle-specific protein 20	21	-0.214058	0.218557	-0.979416	9	0.352967	0.909066	1.42665	0.218557	6.52761	9	0.000107934	0.000625973	-0.0720566	0.218557	-0.329693	9	0.749176	0.975091	1.28465	0.218557	5.87788	9	0.000235446	0.00114791
FOCC002284-PA-CDS	673	NR	MICOS complex subunit Mic60	21	0.111026	0.136532	0.813183	9	0.437096	0.93759	-0.673481	0.136532	-4.93276	9	0.000810258	0.00298327	-0.302805	0.136532	-2.21783	9	0.0537541	0.313802	-0.25965	0.136532	-1.90175	9	0.0896369	0.140443
FOCC002587-PA-CDS	590	NR	phosphatidylinositide phosphatase SAC1	21	0.085654	0.150767	0.56812	9	0.583847	0.976378	-0.253619	0.150767	-1.68219	9	0.126827	0.18967	-0.0753077	0.150767	-0.499495	9	0.629413	0.944115	-0.0926573	0.150767	-0.614571	9	0.554055	0.637104
FOCC002764-PA-CDS	739	NR	glycerol-3-phosphate dehydrogenase, mitochondrial	21	0.193045	0.137703	1.4019	9	0.19448	0.797761	-0.325599	0.137703	-2.36451	9	0.042288	0.0766829	-0.039909	0.137703	-0.28982	9	0.77852	0.981424	-0.092645	0.137703	-0.67279	9	0.51798	0.603177
FOCC003228-PA-CDS	602	NR	FK506-binding protein 59-like isoform X1	21	-0.0673382	0.221418	-0.304122	9	0.767949	0.993961	1.13585	0.221418	5.12988	9	0.00061968	0.00242587	0.129112	0.221418	0.583115	9	0.574134	0.916376	0.939398	0.221418	4.24264	9	0.00216584	0.00650485
FOCC003415-PA-CDS	636	NR	vitellogenin-1-like	21	-0.303704	0.53818	-0.564316	9	0.586325	0.976378	-2.43429	0.53818	-4.5232	9	0.00144017	0.00470397	-0.758251	0.53818	-1.40892	9	0.192459	0.592084	-1.97975	0.53818	-3.6786	9	0.00508653	0.0129573
FOCC003992-PA-CDS	328	NR	inorganic pyrophosphatase	21	-0.25902	0.108221	-2.39344	9	0.0403294	0.473916	0.145157	0.108221	1.3413	9	0.212685	0.288419	0.0907449	0.108221	0.838516	9	0.423451	0.830676	-0.204608	0.108221	-1.89065	9	0.0912416	0.142564
FOCC004218-PA-CDS	291	NR	ATP synthase subunit gamma, mitochondrial	21	0.0421489	0.184784	0.228099	9	0.824668	0.994198	-0.233726	0.184784	-1.26486	9	0.23769	0.314322	-0.108581	0.184784	-0.587613	9	0.571239	0.91439	-0.0829956	0.184784	-0.44915	9	0.663944	0.736424
FOCC004371-PA-CDS	700	NR	calcium-binding mitochondrial carrier protein Aralar1 isoform X4	21	0.0572077	0.102923	0.555832	9	0.591873	0.976378	-0.496125	0.102923	-4.82037	9	0.000946484	0.00335045	0.0724247	0.102923	0.703682	9	0.49943	0.880452	-0.511342	0.102923	-4.96822	9	0.000771778	0.00283767
FOCC004522-PA-CDS	766	NR	AFG3-like protein 2	21	0.159521	0.0977366	1.63216	9	0.137082	0.703981	-0.170055	0.0977366	-1.73993	9	0.115864	0.176245	-0.110727	0.0977366	-1.13292	9	0.286528	0.703631	0.100194	0.0977366	1.02514	9	0.33206	0.422536
FOCC005515-PA-CDS	978	NR	lysosomal alpha-glucosidase-like	21	0.233633	0.273312	0.854821	9	0.414825	0.93759	0.466373	0.273312	1.70638	9	0.122123	0.18425	0.142093	0.273312	0.519893	9	0.615683	0.936475	0.557913	0.273312	2.04131	9	0.0716138	0.116312
FOCC006029-PA-CDS	378	NR	neurofilament heavy polypeptide-like	21	0.284583	0.106862	2.6631	9	0.0259139	0.38894	-0.517927	0.106862	-4.84671	9	0.000912493	0.00325611	0.503177	0.106862	4.70867	9	0.00110658	0.0448248	-0.736521	0.106862	-6.89228	9	7.12811e-05	0.000462805
FOCC006131-PA-CDS	449	NR	succinate--CoA ligase	21	0.17008	0.209096	0.813408	9	0.436973	0.93759	-0.278977	0.209096	-1.3342	9	0.21491	0.290696	-0.153137	0.209096	-0.732375	9	0.482575	0.870206	0.0442403	0.209096	0.211579	9	0.837149	0.877358
FOCC006612-PA-CDS	404	NR	pectin lyase 2-like	21	-0.263517	0.236703	-1.11328	9	0.294436	0.875572	0.122678	0.236703	0.51828	9	0.616763	0.688973	-0.0615018	0.236703	-0.259827	9	0.800843	0.983755	-0.0793368	0.236703	-0.335175	9	0.745173	0.805053
FOCC006794-PA-CDS	737	Uniprot	DHB4_HUMAN Peroxisomal multifunctional enzyme type 2	21	-0.00627738	0.120767	-0.0519793	9	0.959681	0.994198	0.18406	0.120767	1.52409	9	0.161821	0.231347	0.168376	0.120767	1.39422	9	0.196709	0.593904	0.00940704	0.120767	0.0778942	9	0.939617	0.954679
FOCC007086-PA-CDS	321	NR	hydroxyacyl-coenzyme A dehydrogenase, mitochondrial-like	21	-0.0423031	0.199643	-0.211893	9	0.836911	0.994198	-0.296948	0.199643	-1.48739	9	0.171084	0.241349	-0.0530109	0.199643	-0.265528	9	0.796585	0.983755	-0.28624	0.199643	-1.43376	9	0.185456	0.260519
FOCC007097-PA-CDS	818	NR	delta-1-pyrroline-5-carboxylate synthase	21	-0.0522126	0.155227	-0.336363	9	0.744307	0.993961	-0.466336	0.155227	-3.00422	9	0.0148545	0.0312837	0.173492	0.155227	1.11767	9	0.292655	0.708299	-0.692041	0.155227	-4.45825	9	0.00158125	0.00502903
FOCC007856-PA-CDS	1398	NR	clustered mitochondria protein homolog isoform X1	21	-0.0474895	0.230611	-0.205929	9	0.841429	0.994198	3.54102	0.230611	15.355	9	9.20579e-08	6.62319e-06	-0.00919973	0.230611	-0.0398929	9	0.969049	0.995292	3.50273	0.230611	15.1889	9	1.01186e-07	6.56968e-06
FOCC008603-PA-CDS	172	NR	translationally-controlled tumor protein homolog	21	-0.292484	0.200135	-1.46143	9	0.177913	0.780982	-0.566202	0.200135	-2.8291	9	0.0197514	0.0397416	0.270362	0.200135	1.3509	9	0.209709	0.603383	-1.12905	0.200135	-5.64143	9	0.000317042	0.00143045
FOCC008688-PA-CDS	1265	NR	fibronectin type-III domain-containing protein 3A	21	0.140972	0.264303	0.533372	9	0.606694	0.978957	-0.490699	0.264303	-1.85658	9	0.0963367	0.151744	-0.348567	0.264303	-1.31882	9	0.219799	0.613612	-0.00115999	0.264303	-0.00438886	9	0.996594	0.997974
FOCC011407-PA-CDS	558	NR	probable methylmalonate-semialdehyde dehydrogenase	21	-0.0453441	0.33473	-0.135465	9	0.895226	0.994198	4.03799	0.33473	12.0634	9	7.36166e-07	2.04133e-05	0.206053	0.33473	0.61558	9	0.553418	0.913638	3.78659	0.33473	11.3124	9	1.27079e-06	2.9174e-05
FOCC012711-PA-CDS	193	NR	40S ribosomal protein S19-like	21	0.208001	0.180804	1.15042	9	0.279618	0.8569	-1.60497	0.180804	-8.87687	9	9.55522e-06	0.000113049	0.243068	0.180804	1.34437	9	0.211729	0.603383	-1.64004	0.180804	-9.07081	9	8.00745e-06	9.82009e-05
FOCC012939-PA-CDS	2534	NR	protein lava lamp-like isoform X1	21	0.0564647	0.279351	0.202128	9	0.844312	0.994198	0.32294	0.279351	1.15604	9	0.277431	0.356975	-0.420364	0.279351	-1.50479	9	0.166637	0.566102	0.799769	0.279351	2.86295	9	0.0186902	0.0375496
FOCC013049-PA-CDS	439	NR	Eukaryotic translation initiation factor 3 subunit E	21	-0.0217663	0.157406	-0.138281	9	0.893063	0.994198	-0.624713	0.157406	-3.9688	9	0.00326055	0.00903183	-0.00900551	0.157406	-0.057212	9	0.955626	0.99405	-0.637473	0.157406	-4.04987	9	0.00288549	0.00825045
FOCC013543-PA-CDS	262	NR	60S ribosomal protein L7	21	-0.0240863	0.150348	-0.160204	9	0.876259	0.994198	-0.85779	0.150348	-5.70537	9	0.000292313	0.00135093	0.0721161	0.150348	0.479662	9	0.642909	0.94979	-0.953992	0.150348	-6.34524	9	0.000133625	0.000728915
FOCC000031-PA-CDS	344	NR	transaldolase	20	-0.0881851	0.211901	-0.416162	9	0.68704	0.993961	-0.0194028	0.211901	-0.0915654	9	0.929049	0.950472	0.122434	0.211901	0.577789	9	0.577574	0.918747	-0.230022	0.211901	-1.08552	9	0.305912	0.395886
FOCC000791-PA-CDS	513	NR	protein ERGIC-53	20	0.174779	0.216619	0.806848	9	0.440554	0.940461	-0.995183	0.216619	-4.59416	9	0.00130129	0.00434634	0.373483	0.216619	1.72415	9	0.118771	0.473826	-1.19389	0.216619	-5.51146	9	0.000374592	0.00161615
FOCC001816-PA-CDS	221	NR	myophilin	20	-0.0860768	0.180466	-0.476969	9	0.644753	0.988893	0.0517882	0.180466	0.286969	9	0.780633	0.832217	0.161712	0.180466	0.896077	9	0.393548	0.800232	-0.196	0.180466	-1.08608	9	0.305677	0.395886
FOCC002649-PA-CDS	444	NR	AP-2 complex subunit mu	20	0.00167204	0.279566	0.00598085	9	0.995358	0.999275	1.68015	0.279566	6.00984	9	0.000200071	0.0010011	0.0369829	0.279566	0.132287	9	0.897668	0.993669	1.64483	0.279566	5.88354	9	0.000233798	0.00114196
FOCC002871-PA-CDS	290	NR	60S ribosomal protein L22 isoform X1	20	0.171522	0.128154	1.33841	9	0.21359	0.808225	-1.21735	0.128154	-9.49913	9	5.4788e-06	7.63589e-05	0.311163	0.128154	2.42804	9	0.0381048	0.252955	-1.35699	0.128154	-10.5888	9	2.21825e-06	4.12935e-05
FOCC003016-PA-CDS	581	NR	N-acetylgalactosaminyltransferase 7	20	0.143725	0.104355	1.37727	9	0.201712	0.803703	-0.973072	0.104355	-9.3246	9	6.38385e-06	8.41278e-05	0.165876	0.104355	1.58953	9	0.146403	0.528084	-0.995223	0.104355	-9.53687	9	5.30231e-06	7.71297e-05
FOCC003330-PA-CDS	901	NR	hypothetical protein B5V51_5406	20	0.115676	0.0867526	1.3334	9	0.215162	0.808225	-1.71329	0.0867526	-19.7491	9	1.01487e-08	1.80106e-06	-0.0971663	0.0867526	-1.12004	9	0.291695	0.708299	-1.50044	0.0867526	-17.2956	9	3.25661e-08	3.75314e-06
FOCC004153-PA-CDS	449	NR	vitellogenin-1-like	20	-0.189318	0.376204	-0.503234	9	0.626885	0.983766	-2.79852	0.376204	-7.43884	9	3.93825e-05	0.000294789	-0.887054	0.376204	-2.35791	9	0.0427476	0.270938	-2.10078	0.376204	-5.58416	9	0.000341124	0.00151094
FOCC004505-PA-CDS	503	NR	dnaJ homolog subfamily C member 3	20	0.212888	0.240257	0.886083	9	0.39863	0.934433	0.57305	0.240257	2.38515	9	0.0408809	0.0745888	-0.771698	0.240257	-3.21196	9	0.0106254	0.129142	1.55764	0.240257	6.4832	9	0.000113652	0.000649791
FOCC004990-PA-CDS	446	NR	eukaryotic translation initiation factor 5	20	0.112949	0.250251	0.451342	9	0.662422	0.993672	7.40761	0.250251	29.6007	9	2.79891e-10	3.02225e-07	0.276622	0.250251	1.10538	9	0.297668	0.709787	7.24394	0.250251	28.9467	9	3.41582e-10	2.2751e-07
FOCC006366-PA-CDS	292	NR	60S ribosomal protein L6	20	-0.0893129	0.200586	-0.44526	9	0.666648	0.993672	0.43819	0.200586	2.18455	9	0.0567522	0.0976563	0.113976	0.200586	0.568217	9	0.583784	0.92198	0.234901	0.200586	1.17107	9	0.27164	0.358862
FOCC006741-PA-CDS	217	NR	60S ribosomal protein L10a	20	0.223053	0.0964768	2.31199	9	0.0460863	0.499306	-1.37145	0.0964768	-14.2154	9	1.79725e-07	8.69868e-06	0.0397052	0.0964768	0.411552	9	0.690296	0.958065	-1.1881	0.0964768	-12.3149	9	6.17329e-07	1.76702e-05
FOCC006945-PA-CDS	383	NR	cAMP-dependent protein kinase type II regulatory subunit	20	0.0786771	0.20125	0.390942	9	0.704934	0.993961	3.37903	0.20125	16.7902	9	4.22206e-08	4.20281e-06	0.0574838	0.20125	0.285634	9	0.781624	0.981424	3.40022	0.20125	16.8955	9	3.99732e-08	4.1206e-06
FOCC007247-PA-CDS	182	NR	60S ribosomal protein L14 isoform X1	20	0.196717	0.146021	1.34719	9	0.210856	0.808225	-1.59302	0.146021	-10.9096	9	1.72596e-06	3.58946e-05	-0.0133023	0.146021	-0.0910989	9	0.929409	0.99405	-1.383	0.146021	-9.47126	9	5.61331e-06	7.99071e-05
FOCC007812-PA-CDS	723	NR	DEAD-box ATP-dependent RNA helicase 20-like isoform X3	20	0.318336	0.225953	1.40886	9	0.192476	0.797761	-0.0327902	0.225953	-0.14512	9	0.887814	0.918167	-0.283551	0.225953	-1.25491	9	0.241116	0.643138	0.569097	0.225953	2.51865	9	0.032841	0.0600844
FOCC008044-PA-CDS	420	NR	protein krasavietz	20	0.0434583	0.148461	0.292726	9	0.776368	0.993961	-1.03565	0.148461	-6.97592	9	6.49533e-05	0.000421721	-0.355964	0.148461	-2.3977	9	0.0400488	0.26039	-0.636229	0.148461	-4.2855	9	0.00203347	0.0061864
FOCC008254-PA-CDS	258	NR	40S ribosomal protein S6	20	0.17144	0.137244	1.24916	9	0.243117	0.836144	-0.74642	0.137244	-5.43863	9	0.000411717	0.00179336	0.0647607	0.137244	0.471865	9	0.648254	0.94979	-0.639741	0.137244	-4.66133	9	0.001183	0.00397117
FOCC008487-PA-CDS	557	NR	digestive cysteine proteinase 1 isoform X1	20	-0.0159721	0.190745	-0.0837353	9	0.9351	0.994198	-0.231444	0.190745	-1.21337	9	0.25587	0.334213	0.713582	0.190745	3.74103	9	0.00461815	0.0884425	-0.960998	0.190745	-5.03814	9	0.000701561	0.00264152
FOCC009555-PA-CDS	845	NR	piwi-like protein Siwi	20	-0.552508	0.309161	-1.78712	9	0.107559	0.647301	1.68489	0.309161	5.44989	9	0.000405723	0.00177637	0.587203	0.309161	1.89934	9	0.0899826	0.416037	0.545184	0.309161	1.76343	9	0.111657	0.170138
FOCC010727-PA-CDS	438	NR	S-adenosylmethionine synthase-like	20	0.0594091	0.187154	0.317435	9	0.758154	0.993961	3.53957	0.187154	18.9126	9	1.48575e-08	2.09249e-06	-0.113899	0.187154	-0.608586	9	0.557844	0.913953	3.71288	0.187154	19.8387	9	9.75179e-09	1.85423e-06
FOCC010835-PA-CDS	389	NR	L-threonine 3-dehydrogenase, mitochondrial isoform X1	20	-0.0791198	0.149342	-0.529791	9	0.609076	0.980262	0.0121542	0.149342	0.0813855	9	0.936917	0.957417	0.563804	0.149342	3.77526	9	0.00438083	0.0870281	-0.630769	0.149342	-4.22367	9	0.00222735	0.00666202
FOCC010876-PA-CDS	391	NR	26S proteasome regulatory subunit 10B	20	-0.0430749	0.18767	-0.229525	9	0.823592	0.994198	1.16785	0.18767	6.22289	9	0.000154564	0.00082455	-0.0411494	0.18767	-0.219265	9	0.831336	0.98817	1.16592	0.18767	6.21263	9	0.000156476	0.000821578
FOCC011043-PA-CDS	138	NR	60S ribosomal protein L28	20	0.2873	0.442996	0.648538	9	0.532833	0.969096	0.557485	0.442996	1.25844	9	0.239897	0.315984	-0.0783377	0.442996	-0.176836	9	0.863553	0.990323	0.923123	0.442996	2.08382	9	0.0668504	0.109781
FOCC011298-PA-CDS	333	NR	eukaryotic translation initiation factor 2 subunit 1	20	0.0523425	0.198677	0.263455	9	0.798132	0.993961	-1.45296	0.198677	-7.31319	9	4.50067e-05	0.000322064	0.660201	0.198677	3.32298	9	0.00889793	0.120848	-2.06082	0.198677	-10.3727	9	2.63652e-06	4.62245e-05
FOCC011786-PA-CDS	574	NR	UTP--glucose-1-phosphate uridylyltransferase-like	20	-0.369629	0.137799	-2.68237	9	0.0251083	0.382657	0.392767	0.137799	2.85028	9	0.0190804	0.0385371	0.0402224	0.137799	0.291891	9	0.776986	0.981424	-0.0170844	0.137799	-0.123981	9	0.904055	0.927755
FOCC012285-PA-CDS	421	Uniprot	KBL_MOUSE 2-amino-3-ketobutyrate coenzyme A ligase, mitochondrial	20	0.167774	0.251141	0.668047	9	0.520866	0.969096	-0.283297	0.251141	-1.12804	9	0.288477	0.368589	0.0455144	0.251141	0.18123	9	0.860202	0.990323	-0.161037	0.251141	-0.641221	9	0.537364	0.62113
FOCC013038-PA-CDS	358	Uniprot	ACTN_DROME Alpha-actinin, sarcomeric	20	0.081031	0.154569	0.524239	9	0.612777	0.981584	0.00195263	0.154569	0.0126328	9	0.990196	0.993449	-0.172255	0.154569	-1.11442	9	0.293973	0.708422	0.255238	0.154569	1.65129	9	0.133074	0.196719
FOCC013111-PA-CDS	433	NR	26S proteasome regulatory subunit 7	20	0.176576	0.118483	1.49031	9	0.170331	0.771123	-0.614471	0.118483	-5.18616	9	0.000574591	0.00227952	0.191438	0.118483	1.61574	9	0.140606	0.514846	-0.629333	0.118483	-5.31159	9	0.00048635	0.00197057
FOCC014996-PA-CDS	226	Uniprot	VATE_MANSE V-type proton ATPase subunit E	20	-0.00919607	0.262029	-0.0350956	9	0.97277	0.996433	4.7506	0.262029	18.13	9	2.15417e-08	2.60654e-06	0.0579723	0.262029	0.221243	9	0.829841	0.98817	4.68343	0.262029	17.8737	9	2.44101e-08	3.24899e-06
FOCC015091-PA-CDS	497	NR	thioredoxin reductase 1, mitochondrial isoform X2	20	0.0538072	0.253181	0.212525	9	0.836433	0.994198	-0.318777	0.253181	-1.25909	9	0.239674	0.315848	-0.282894	0.253181	-1.11736	9	0.29278	0.708299	0.0179246	0.253181	0.0707975	9	0.945107	0.957699
FOCC016580-PA-CDS	488	NR	fatty acid synthase isoform X3	20	-0.270752	0.155307	-1.74334	9	0.115245	0.656819	-0.706054	0.155307	-4.5462	9	0.0013935	0.00460808	-0.219262	0.155307	-1.4118	9	0.191635	0.592084	-0.757544	0.155307	-4.87774	9	0.000874113	0.00311498
FOCC017677-PA-CDS	442	NR	paramyosin, long form	20	0.518774	0.423403	1.22525	9	0.251578	0.838347	0.375377	0.423403	0.886571	9	0.398381	0.481105	-0.974345	0.423403	-2.30122	9	0.0469053	0.286381	1.8685	0.423403	4.41304	9	0.00168812	0.00529927
FOCC000704-PA-CDS	1391	NR	xanthine dehydrogenase	19	-0.15244	0.130858	-1.16493	9	0.273994	0.850084	-0.0484379	0.130858	-0.370157	9	0.719827	0.779823	0.183085	0.130858	1.39911	9	0.195285	0.592084	-0.383963	0.130858	-2.9342	9	0.0166429	0.0341058
FOCC000769-PA-CDS	572	NR	ufm1-specific protease 2	19	0.225455	0.257827	0.874442	9	0.404608	0.934433	-1.09415	0.257827	-4.24376	9	0.00216227	0.00652605	0.0574682	0.257827	0.222895	9	0.828594	0.98817	-0.926168	0.257827	-3.59221	9	0.00581866	0.0143952
FOCC002653-PA-CDS	800	NR	vacuolar protein sorting-associated protein 35 isoform X1	19	0.107722	0.22199	0.485258	9	0.639087	0.986113	-0.623755	0.22199	-2.80983	9	0.0203826	0.0407959	-0.737766	0.22199	-3.32342	9	0.00889171	0.120848	0.221734	0.22199	0.998847	9	0.343965	0.434362
FOCC002850-PA-CDS	357	NR	probable isocitrate dehydrogenase	19	0.0278697	0.413814	0.0673485	9	0.947777	0.994198	1.11147	0.413814	2.68591	9	0.0249633	0.0484699	-0.594774	0.413814	-1.4373	9	0.184475	0.582187	1.73411	0.413814	4.19056	9	0.00233919	0.00694194
FOCC002923-PA-CDS	1011	NR	sodium/potassium-transporting ATPase subunit alpha isoform X6	19	0.193985	0.477647	0.406127	9	0.694136	0.993961	2.1679	0.477647	4.53871	9	0.00140852	0.00464043	-0.609771	0.477647	-1.27662	9	0.233692	0.632469	2.97165	0.477647	6.22145	9	0.000154832	0.000814549
FOCC002962-PA-CDS	510	NR	signal recognition particle 54 kDa protein	19	0.369505	0.241889	1.52758	9	0.160965	0.745199	1.48409	0.241889	6.13542	9	0.000171718	0.000891061	0.0717721	0.241889	0.296715	9	0.773418	0.981424	1.78182	0.241889	7.36628	9	4.25295e-05	0.000324834
FOCC003756-PA-CDS	649	NR	acetyl-CoA acetyltransferase, cytosolic-like	19	0.0774347	0.0998032	0.775874	9	0.457726	0.94831	-0.627459	0.0998032	-6.28697	9	0.000143185	0.000779466	-0.173823	0.0998032	-1.74165	9	0.11555	0.466995	-0.376202	0.0998032	-3.76944	9	0.00442028	0.0115587
FOCC004095-PA-CDS	817	NR	aminopeptidase N-like	19	0.0318393	0.118661	0.268321	9	0.794501	0.993961	-0.579431	0.118661	-4.88308	9	0.000867678	0.00312976	0.0463936	0.118661	0.390976	9	0.704909	0.96427	-0.593986	0.118661	-5.00574	9	0.000733207	0.00272217
FOCC004405-PA-CDS	367	Uniprot	128UP_DROME GTP-binding protein 128up	19	0.0944019	0.114703	0.823011	9	0.431767	0.93759	-1.39619	0.114703	-12.1722	9	6.81927e-07	2.02257e-05	-0.179828	0.114703	-1.56777	9	0.151379	0.537956	-1.12196	0.114703	-9.78141	9	4.29963e-06	6.65442e-05
FOCC005430-PA-CDS	433	NR	2-oxo-4-hydroxy-4-carboxy-5-ureidoimidazoline decarboxylase-like	19	0.343445	0.323418	1.06192	9	0.315934	0.891663	-0.00351306	0.323418	-0.0108623	9	0.99157	0.993511	-0.0903833	0.323418	-0.279463	9	0.786206	0.981907	0.430315	0.323418	1.33052	9	0.216071	0.297405
FOCC005570-PA-CDS	516	NR	annexin B9-like isoform X1	19	-0.0905067	0.123725	-0.731512	9	0.483077	0.959092	0.320369	0.123725	2.58935	9	0.0292447	0.0556066	0.066114	0.123725	0.53436	9	0.606039	0.932231	0.163748	0.123725	1.32348	9	0.218309	0.299402
FOCC006066-PA-CDS	806	NR	ubiquitin carboxyl-terminal hydrolase 5	19	-0.248533	0.0695608	-3.57289	9	0.00599709	0.173525	-0.530391	0.0695608	-7.62486	9	3.24195e-05	0.000260002	-0.389117	0.0695608	-5.59391	9	0.000336888	0.0250637	-0.389807	0.0695608	-5.60384	9	0.000332635	0.00148321
FOCC006110-PA-CDS	891	NR	dynamin isoform X12	19	0.159048	0.34618	0.459437	9	0.656816	0.991347	0.271658	0.34618	0.784731	9	0.452771	0.535917	0.672731	0.34618	1.9433	9	0.0838645	0.400803	-0.242025	0.34618	-0.699129	9	0.502138	0.588073
FOCC007036-PA-CDS	372	NR	short/branched chain specific acyl-CoA dehydrogenase, mitochondrial-like	19	0.0772439	0.27685	0.27901	9	0.786542	0.993961	-0.306602	0.27685	-1.10747	9	0.296811	0.376782	0.192648	0.27685	0.695858	9	0.504089	0.881659	-0.422006	0.27685	-1.52431	9	0.161767	0.233044
FOCC007767-PA-CDS	398	NR	3-ketoacyl-CoA thiolase, mitochondrial	19	-0.250699	0.415661	-0.603132	9	0.56131	0.973452	0.632823	0.415661	1.52245	9	0.162227	0.231412	0.617425	0.415661	1.4854	9	0.171599	0.570333	-0.2353	0.415661	-0.566087	9	0.585171	0.664842
FOCC007897-PA-CDS	140	NR	60S ribosomal protein L23	19	0.280722	0.172381	1.62849	9	0.137861	0.703981	-1.43249	0.172381	-8.31003	9	1.63156e-05	0.00016086	0.278035	0.172381	1.6129	9	0.141224	0.516216	-1.42981	0.172381	-8.29444	9	1.65642e-05	0.000166359
FOCC008820-PA-CDS	312	NR	40S ribosomal protein S2	19	0.179997	0.161034	1.11776	9	0.292618	0.872993	-0.778592	0.161034	-4.83497	9	0.000927481	0.00330483	0.0862811	0.161034	0.535796	9	0.605086	0.931601	-0.684877	0.161034	-4.253	9	0.00213301	0.00641589
FOCC009550-PA-CDS	318	NR	40S ribosomal protein SA	19	-0.240959	0.19591	-1.22995	9	0.249896	0.836144	-1.76749	0.19591	-9.02199	9	8.36927e-06	0.000102197	0.214812	0.19591	1.09649	9	0.301337	0.715657	-2.22326	0.19591	-11.3484	9	1.23703e-06	2.91414e-05
FOCC009588-PA-CDS	797	NR	oxysterol-binding protein 1	19	0.132521	0.131461	1.00807	9	0.339755	0.904301	-0.391681	0.131461	-2.97946	9	0.0154632	0.0323355	0.200289	0.131461	1.52357	9	0.16195	0.558609	-0.45945	0.131461	-3.49496	9	0.00677704	0.0163262
FOCC011646-PA-CDS	211	NR	14-3-3 protein zeta isoform X1	19	-0.191734	0.149511	-1.28241	9	0.231743	0.826944	0.485834	0.149511	3.24949	9	0.0100055	0.0225335	0.23646	0.149511	1.58156	9	0.14821	0.532435	0.0576407	0.149511	0.385529	9	0.7088	0.774559
FOCC012568-PA-CDS	444	NR	alanine aminotransferase 1	19	0.00272452	0.35064	0.00777016	9	0.99397	0.999275	1.40112	0.35064	3.99589	9	0.0031298	0.00872411	0.343992	0.35064	0.981041	9	0.352207	0.768335	1.05985	0.35064	3.02261	9	0.0144181	0.0301684
FOCC013321-PA-CDS	1195	NR	lethal(2) giant larvae protein homolog 1 isoform X2	19	0.0461284	0.136492	0.337957	9	0.743145	0.993961	-0.811236	0.136492	-5.94347	9	0.000217083	0.00105617	-0.299608	0.136492	-2.19506	9	0.0557882	0.324254	-0.465499	0.136492	-3.41045	9	0.00774409	0.018117
FOCC017605-PA-CDS	1026	NR	phenoloxidase-activating factor 2-like, partial	19	-0.244037	0.217888	-1.12001	9	0.291707	0.871521	0.476696	0.217888	2.1878	9	0.0564521	0.0972657	0.204436	0.217888	0.938262	9	0.372605	0.784473	0.0282235	0.217888	0.129532	9	0.899786	0.925156
FOCC017888-PA-CDS	541	NR	leukocyte elastase inhibitor-like	19	-0.104214	0.133915	-0.778212	9	0.456415	0.94831	-0.53821	0.133915	-4.01904	9	0.00302243	0.00849599	0.154385	0.133915	1.15286	9	0.278667	0.691989	-0.796809	0.133915	-5.95011	9	0.000215311	0.0010614
FOCC000388-PA-CDS	421	NR	endoplasmic reticulum resident protein 44 isoform X1	18	0.154632	0.156462	0.988301	9	0.348829	0.909066	-0.569097	0.156462	-3.63728	9	0.00542383	0.0137507	0.0721589	0.156462	0.46119	9	0.655605	0.94979	-0.486624	0.156462	-3.11016	9	0.0125155	0.0267601
FOCC000494-PA-CDS	290	NR	poly(U)-specific endoribonuclease homolog	18	-0.0764086	0.119537	-0.639204	9	0.538616	0.97075	-0.553861	0.119537	-4.63339	9	0.00123075	0.00415768	0.0072856	0.119537	0.0609485	9	0.952732	0.99405	-0.637555	0.119537	-5.33354	9	0.000472476	0.00192904
FOCC000499-PA-CDS	358	NR	phosphate carrier protein, mitochondrial-like	18	0.108069	0.0627622	1.72189	9	0.119193	0.656819	-0.0741726	0.0627622	-1.1818	9	0.267567	0.346432	0.0939804	0.0627622	1.4974	9	0.168512	0.568127	-0.0600837	0.0627622	-0.957322	9	0.363412	0.453541
FOCC001243-PA-CDS	588	NR	ATP-dependent RNA helicase vasa-like	18	-0.24971	0.279828	-0.892367	9	0.395429	0.934433	1.41723	0.279828	5.06464	9	0.00067677	0.00259217	0.0778628	0.279828	0.278252	9	0.787106	0.981907	1.08966	0.279828	3.89402	9	0.00365252	0.00989115
FOCC001436-PA-CDS	610	NR	electron transfer flavoprotein-ubiquinone oxidoreductase, mitochondrial	18	-0.17444	0.147817	-1.18011	9	0.268206	0.848336	-1.5768	0.147817	-10.6673	9	2.08483e-06	3.96415e-05	-1.07348	0.147817	-7.26224	9	4.75327e-05	0.00931751	-0.677763	0.147817	-4.58516	9	0.00131808	0.0043052
FOCC001748-PA-CDS	263	NR	adenylate kinase	18	0.202829	0.392647	0.516569	9	0.617909	0.981584	-0.55863	0.392647	-1.42273	9	0.188537	0.261263	-0.375633	0.392647	-0.956668	9	0.363725	0.778325	0.0198319	0.392647	0.0505082	9	0.960821	0.970298
FOCC002234-PA-CDS	374	NR	protein arginine N-methyltransferase 1 isoform X1	18	0.0981611	0.162172	0.605291	9	0.559937	0.973452	-1.15389	0.162172	-7.11521	9	5.57358e-05	0.000374669	0.269789	0.162172	1.6636	9	0.130552	0.495057	-1.32551	0.162172	-8.17352	9	1.864e-05	0.000180435
FOCC002657-PA-CDS	189	NR	60S ribosomal protein L9	18	-0.00230226	0.137643	-0.0167263	9	0.98702	0.999275	1.0175	0.137643	7.39228	9	4.13712e-05	0.000300086	0.0717737	0.137643	0.521448	9	0.614642	0.936028	0.94342	0.137643	6.85411	9	7.439e-05	0.000476025
FOCC002783-PA-CDS	363	NR	pyruvate dehydrogenase E1 component subunit beta, mitochondrial	18	-0.0432695	0.165342	-0.261697	9	0.799446	0.993961	-0.0716807	0.165342	-0.43353	9	0.674835	0.740483	0.0300844	0.165342	0.181953	9	0.859652	0.990323	-0.145035	0.165342	-0.877179	9	0.403196	0.492796
FOCC004024-PA-CDS	430	Uniprot	SYWC_BOVIN Tryptophan--tRNA ligase, cytoplasmic	18	0.265685	0.130846	2.03052	9	0.0728735	0.561798	-0.874816	0.130846	-6.68584	9	8.9977e-05	0.000551887	0.092596	0.130846	0.707671	9	0.497065	0.878027	-0.701727	0.130846	-5.363	9	0.000454522	0.00187879
FOCC004801-PA-CDS	846	NR	pyridoxal-dependent decarboxylase domain-containing protein 1	18	0.0501279	0.141716	0.35372	9	0.731693	0.993961	-0.0178779	0.141716	-0.126153	9	0.902384	0.929623	0.0846686	0.141716	0.597452	9	0.564932	0.914328	-0.0524186	0.141716	-0.369885	9	0.720022	0.784247
FOCC005074-PA-CDS	380	Uniprot	EIF3M_AEDAE Eukaryotic translation initiation factor 3 subunit M	18	-0.262796	0.13832	-1.89991	9	0.0899012	0.604536	-0.529109	0.13832	-3.82525	9	0.00405714	0.0108109	0.0390396	0.13832	0.282241	9	0.784142	0.981424	-0.830944	0.13832	-6.0074	9	0.000200671	0.00100762
FOCC005721-PA-CDS	473	NR	26S proteasome non-ATPase regulatory subunit 12	18	-0.0535016	0.162615	-0.329007	9	0.749677	0.993961	-0.779101	0.162615	-4.79106	9	0.000985931	0.00345335	0.200099	0.162615	1.23051	9	0.249698	0.656584	-1.0327	0.162615	-6.35057	9	0.000132785	0.000727314
FOCC005859-PA-CDS	225	Uniprot	RAB1A_LYMST Ras-related protein Rab-1A	18	0.0309017	0.139828	0.220998	9	0.830026	0.994198	-0.29736	0.139828	-2.12662	9	0.0623636	0.106078	0.330706	0.139828	2.36509	9	0.0422473	0.268406	-0.597165	0.139828	-4.27071	9	0.00207814	0.00627923
FOCC006050-PA-CDS	329	NR	rRNA 2'-O-methyltransferase fibrillarin	18	0.0994368	0.246033	0.404161	9	0.69553	0.993961	-0.453386	0.246033	-1.84279	9	0.098474	0.154347	1.05744	0.246033	4.29795	9	0.00199663	0.0622354	-1.41139	0.246033	-5.73658	9	0.00028101	0.00132633
FOCC007041-PA-CDS	425	NR	ATP-dependent RNA helicase WM6	18	0.0188986	0.409982	0.0460962	9	0.96424	0.994887	0.0244801	0.409982	0.0597102	9	0.953691	0.967871	-0.65816	0.409982	-1.60534	9	0.142882	0.519607	0.701538	0.409982	1.71114	9	0.121216	0.1822
FOCC007957-PA-CDS	384	NR	46 kDa FK506-binding nuclear protein-like	18	0.23384	0.143419	1.63046	9	0.137442	0.703981	-1.06187	0.143419	-7.40395	9	4.08628e-05	0.000300038	0.284967	0.143419	1.98695	9	0.0781795	0.386111	-1.113	0.143419	-7.76044	9	2.81971e-05	0.000244497
FOCC008225-PA-CDS	1086	NR	NAD(P) transhydrogenase, mitochondrial-like	18	0.110749	0.538805	0.205545	9	0.84172	0.994198	0.822585	0.538805	1.52668	9	0.161185	0.230685	0.240614	0.538805	0.44657	9	0.665737	0.951545	0.692719	0.538805	1.28566	9	0.230655	0.313748
FOCC008886-PA-CDS	1372	NR	protein transport protein Sec24A isoform X1	18	-0.13888	0.11916	-1.16549	9	0.273778	0.850084	-0.146364	0.11916	-1.2283	9	0.250484	0.328305	0.118371	0.11916	0.993381	9	0.34648	0.763517	-0.403615	0.11916	-3.38718	9	0.00803496	0.0185992
FOCC008990-PA-CDS	315	NR	aminoacyl tRNA synthase complex-interacting multifunctional protein 2 isoform X2	18	-0.0240503	0.172921	-0.139083	9	0.892447	0.994198	-1.1013	0.172921	-6.3688	9	0.00012996	0.000720734	0.105605	0.172921	0.610711	9	0.556497	0.913638	-1.23095	0.172921	-7.11859	9	5.55305e-05	0.000382959
FOCC009023-PA-CDS	473	NR	DEAD-box helicase Dbp80	18	0.0500301	0.112298	0.445514	9	0.666472	0.993672	0.0954643	0.112298	0.850101	9	0.41731	0.499721	0.119146	0.112298	1.06098	9	0.31634	0.733534	0.0263489	0.112298	0.234635	9	0.819743	0.865592
FOCC012065-PA-CDS	276	NR	ATP synthase subunit b, mitochondrial	18	-0.708288	0.189909	-3.72961	9	0.0047003	0.150354	1.19318	0.189909	6.28287	9	0.000143884	0.000780814	-0.060729	0.189909	-0.319779	9	0.756434	0.976213	0.545618	0.189909	2.87304	9	0.0183853	0.036965
FOCC012881-PA-CDS	160	Uniprot	NDKA_DROME Nucleoside diphosphate kinase	18	0.229064	0.194714	1.17641	9	0.269607	0.848336	-1.4789	0.194714	-7.59525	9	3.34312e-05	0.000262977	0.765525	0.194714	3.93154	9	0.00344998	0.0778292	-2.01536	0.194714	-10.3504	9	2.68452e-06	4.67071e-05
FOCC012955-PA-CDS	632	NR	trehalase-like isoform X2	18	-0.139114	0.148532	-0.936593	9	0.373418	0.927275	1.17701	0.148532	7.92424	9	2.38812e-05	0.000211906	0.162647	0.148532	1.09503	9	0.301942	0.715657	0.875244	0.148532	5.89262	9	0.000231177	0.00113124
FOCC014415-PA-CDS	518	NR	MICOS complex subunit Mic60-like isoform X2	18	0.168377	0.191215	0.880564	9	0.401456	0.934433	0.561488	0.191215	2.93642	9	0.0165829	0.0343798	-0.0952347	0.191215	-0.49805	9	0.630391	0.944115	0.8251	0.191215	4.31504	9	0.00194727	0.00596506
FOCC014508-PA-CDS	416	NR	26S protease regulatory subunit, partial	18	0.108522	0.119688	0.906702	9	0.388195	0.932937	-0.913099	0.119688	-7.62898	9	3.22816e-05	0.000260002	-0.414093	0.119688	-3.45977	9	0.00716345	0.110867	-0.390484	0.119688	-3.26251	9	0.00979934	0.021887
FOCC015146-PA-CDS	1252	NR	myosin heavy chain 95F	18	0.247811	0.315592	0.785226	9	0.452495	0.943999	1.16597	0.315592	3.69454	9	0.00496238	0.0127508	0.546107	0.315592	1.73042	9	0.117608	0.470077	0.86767	0.315592	2.74934	9	0.022501	0.0438811
FOCC016425-PA-CDS	544	NR	fumarate hydratase, mitochondrial-like isoform X1	18	0.0907157	0.139212	0.651639	9	0.53092	0.969096	-0.346002	0.139212	-2.48544	9	0.0346805	0.0645139	-0.227963	0.139212	-1.63753	9	0.135945	0.503317	-0.0273228	0.139212	-0.196268	9	0.84876	0.887083
FOCC017393-PA-CDS	752	NR	allergen Cr-PI-like	18	-0.592159	0.247254	-2.39495	9	0.0402298	0.473916	0.0149586	0.247254	0.0604992	9	0.95308	0.96763	-0.159609	0.247254	-0.645527	9	0.534695	0.898585	-0.417592	0.247254	-1.68892	9	0.125501	0.187477
FOCC000430-PA-CDS	602	NR	insulin-like growth factor 2 mRNA-binding protein 2 isoform X4	17	0.162658	0.159142	1.02209	9	0.333423	0.902869	-0.913706	0.159142	-5.74145	9	0.000279289	0.00130662	0.17642	0.159142	1.10857	9	0.29636	0.709729	-0.927468	0.159142	-5.82792	9	0.000250566	0.00121274
FOCC000738-PA-CDS	1041	NR	presequence protease, mitochondrial	17	-0.139741	0.110366	-1.26616	9	0.237244	0.832783	-0.233128	0.110366	-2.11232	9	0.0638289	0.108087	-0.184378	0.110366	-1.67061	9	0.129136	0.493364	-0.188491	0.110366	-1.70788	9	0.121837	0.182721
FOCC000811-PA-CDS	216	NR	uncharacterized protein LOC113215435	17	0.00260847	0.239873	0.0108743	9	0.991561	0.999275	1.02356	0.239873	4.26708	9	0.00208926	0.00634888	0.444114	0.239873	1.85145	9	0.0971264	0.430664	0.582054	0.239873	2.4265	9	0.0382009	0.0682948
FOCC000924-PA-CDS	892	NR	importin subunit beta-1 isoform X1	17	0.0144617	0.288232	0.0501739	9	0.96108	0.994198	1.23686	0.288232	4.2912	9	0.0020165	0.00616295	-0.282537	0.288232	-0.98024	9	0.352581	0.768335	1.53386	0.288232	5.32162	9	0.000479958	0.00195658
FOCC001109-PA-CDS	599	NR	phenylalanine--tRNA ligase beta subunit	17	0.018401	0.159165	0.11561	9	0.9105	0.994198	-0.324442	0.159165	-2.0384	9	0.0719509	0.119187	0.425059	0.159165	2.67055	9	0.0255992	0.207128	-0.7311	0.159165	-4.59334	9	0.00130281	0.00427629
FOCC001177-PA-CDS	363	NR	eukaryotic translation initiation factor 3 subunit H	17	0.0123364	0.107835	0.114401	9	0.911432	0.994198	-1.45906	0.107835	-13.5304	9	2.75281e-07	1.09373e-05	-0.0225978	0.107835	-0.209559	9	0.838679	0.988846	-1.42412	0.107835	-13.2065	9	3.39131e-07	1.28166e-05
FOCC002636-PA-CDS	476	NR	protein transport protein Sec61 subunit alpha	17	-0.0939283	0.225742	-0.416086	9	0.687094	0.993961	-1.2469	0.225742	-5.52357	9	0.000368781	0.00165268	-0.192721	0.225742	-0.85372	9	0.415404	0.820939	-1.14811	0.225742	-5.08593	9	0.000657534	0.00251488
FOCC002662-PA-CDS	248	NR	40S ribosomal protein S9	17	-0.109652	0.168454	-0.65093	9	0.531357	0.969096	-0.541988	0.168454	-3.21742	9	0.0105329	0.0235364	0.294222	0.168454	1.7466	9	0.114656	0.466689	-0.945862	0.168454	-5.61494	9	0.000327944	0.00146968
FOCC003177-PA-CDS	460	NR	cilia- and flagella-associated protein 20-like	17	0.0857727	0.141003	0.608303	9	0.558024	0.973452	-0.564143	0.141003	-4.00092	9	0.00310609	0.00866711	-0.296495	0.141003	-2.10275	9	0.0648281	0.34973	-0.181876	0.141003	-1.28987	9	0.229252	0.312159
FOCC003919-PA-CDS	413	NR	carbohydrate sulfotransferase 6-like isoform X3	17	-0.111205	0.185721	-0.598775	9	0.564088	0.974942	-0.868631	0.185721	-4.67707	9	0.00115697	0.00394349	-0.0182967	0.185721	-0.0985172	9	0.923681	0.99405	-0.96154	0.185721	-5.17733	9	0.000581424	0.00226279
FOCC004005-PA-CDS	692	NR	ribosome-binding protein 1 isoform X2	17	0.0545324	0.177301	0.307569	9	0.765409	0.993961	-0.365197	0.177301	-2.05975	9	0.0695083	0.116007	0.304819	0.177301	1.71921	9	0.119693	0.474204	-0.615483	0.177301	-3.47139	9	0.00703329	0.0168369
FOCC004746-PA-CDS	524	NR	dihydrolipoyl dehydrogenase, mitochondrial	17	0.0249428	0.130973	0.190442	9	0.853189	0.994198	-0.0619493	0.130973	-0.472993	9	0.647479	0.716371	0.335113	0.130973	2.55864	9	0.0307555	0.22742	-0.37212	0.130973	-2.84119	9	0.0193654	0.0385858
FOCC004783-PA-CDS	353	NR	sorbitol dehydrogenase-like	17	0.0651715	0.150281	0.433665	9	0.674741	0.993961	-0.504202	0.150281	-3.35507	9	0.00845515	0.0194871	0.0720073	0.150281	0.479152	9	0.643258	0.94979	-0.511038	0.150281	-3.40056	9	0.0078664	0.0182885
FOCC005551-PA-CDS	2392	NR	pre-mRNA-processing-splicing factor 8	17	0.079406	0.382357	0.207675	9	0.840106	0.994198	-2.06779	0.382357	-5.408	9	0.000428499	0.00184724	-1.1029	0.382357	-2.88448	9	0.0180458	0.173928	-0.88548	0.382357	-2.31585	9	0.0457961	0.0797835
FOCC006685-PA-CDS	134	NR	60S ribosomal protein L30	17	0.220806	0.239991	0.920058	9	0.381541	0.931801	-1.73914	0.239991	-7.24668	9	4.83352e-05	0.000337511	0.66479	0.239991	2.77006	9	0.0217514	0.192366	-2.18312	0.239991	-9.09668	9	7.82278e-06	9.76301e-05
FOCC006847-PA-CDS	160	NR	eukaryotic translation initiation factor 5A	17	0.0341001	0.217302	0.156925	9	0.878768	0.994198	-0.817385	0.217302	-3.76151	9	0.00447457	0.0116549	0.508885	0.217302	2.34183	9	0.0438886	0.274897	-1.29217	0.217302	-5.94642	9	0.000216294	0.00106428
FOCC006904-PA-CDS	315	NR	protein SEC13 homolog	17	0.0311901	0.186952	0.166835	9	0.871188	0.994198	0.318447	0.186952	1.70337	9	0.1227	0.184849	0.350396	0.186952	1.87426	9	0.0936602	0.421154	-0.000758959	0.186952	-0.00405965	9	0.996849	0.997974
FOCC007620-PA-CDS	326	NR	aldose reductase-like	17	-0.291362	0.196668	-1.48149	9	0.172616	0.773873	-0.817188	0.196668	-4.15516	9	0.00246538	0.00721984	-0.0671868	0.196668	-0.341625	9	0.740474	0.974676	-1.04136	0.196668	-5.29503	9	0.000497115	0.00200503
FOCC007845-PA-CDS	369	NR	mannose-1-phosphate guanyltransferase beta	17	0.0157849	0.231837	0.0680865	9	0.947205	0.994198	-1.51175	0.231837	-6.52075	9	0.000108797	0.000629603	-1.48287	0.231837	-6.39619	9	0.000125835	0.0166826	-0.0130917	0.231837	-0.0564696	9	0.956202	0.965999
FOCC008204-PA-CDS	575	NR	juvenile hormone esterase-like	17	-0.0634181	0.161361	-0.39302	9	0.703452	0.993961	-0.0278301	0.161361	-0.172471	9	0.866883	0.90118	0.0223619	0.161361	0.138583	9	0.892831	0.993669	-0.11361	0.161361	-0.704074	9	0.499197	0.585402
FOCC008446-PA-CDS	641	NR	venom dipeptidyl peptidase 4-like	17	-0.0744252	0.126201	-0.589734	9	0.569876	0.974942	0.104042	0.126201	0.824412	9	0.431011	0.513357	-0.129272	0.126201	-1.02433	9	0.332421	0.74865	0.158889	0.126201	1.25901	9	0.2397	0.323899
FOCC008796-PA-CDS	151	NR	40S ribosomal protein S14a	17	0.197062	0.171225	1.1509	9	0.279432	0.8569	-1.36372	0.171225	-7.96447	9	2.29356e-05	0.000206266	0.281314	0.171225	1.64295	9	0.134807	0.500469	-1.44797	0.171225	-8.45653	9	1.41697e-05	0.00014909
FOCC009126-PA-CDS	340	NR	uncharacterized protein LOC113203232	17	0.00368759	0.17452	0.0211299	9	0.983603	0.997748	-0.172938	0.17452	-0.990936	9	0.347609	0.42939	0.442795	0.17452	2.53723	9	0.0318555	0.230846	-0.612046	0.17452	-3.50703	9	0.00664958	0.0160482
FOCC009510-PA-CDS	1274	NR	contactin	17	0.224047	0.0865653	2.58818	9	0.0293009	0.404442	0.296533	0.0865653	3.42554	9	0.00756141	0.0179398	0.0842051	0.0865653	0.972734	9	0.356102	0.77175	0.436374	0.0865653	5.04098	9	0.000698853	0.00263505
FOCC010772-PA-CDS	169	NR	40S ribosomal protein S23	17	0.168299	0.0909644	1.85016	9	0.0973255	0.616118	-1.23456	0.0909644	-13.5719	9	2.68114e-07	1.09373e-05	0.153383	0.0909644	1.68618	9	0.126039	0.487668	-1.21964	0.0909644	-13.4079	9	2.97712e-07	1.20077e-05
FOCC010806-PA-CDS	331	Uniprot	ALG5_DROME Dolichyl-phosphate beta-glucosyltransferase	17	0.255853	0.166694	1.53487	9	0.159187	0.742129	-1.8273	0.166694	-10.962	9	1.65756e-06	3.47436e-05	0.314167	0.166694	1.8847	9	0.092113	0.41867	-1.88561	0.166694	-11.3119	9	1.27129e-06	2.9174e-05
FOCC010873-PA-CDS	602	Uniprot	PROD_DROME Proline dehydrogenase 1, mitochondrial	17	0.319391	0.159903	1.9974	9	0.0768742	0.566867	-0.864066	0.159903	-5.40368	9	0.00043093	0.00184724	0.0518617	0.159903	0.324331	9	0.753098	0.975796	-0.596537	0.159903	-3.73061	9	0.00469307	0.012115
FOCC011087-PA-CDS	690	NR	NADP-dependent malic enzyme-like	17	-0.112754	0.562759	-0.20036	9	0.845654	0.994198	3.24152	0.562759	5.76004	9	0.000272825	0.00128314	-0.719172	0.562759	-1.27794	9	0.233246	0.632469	3.84793	0.562759	6.83762	9	7.57784e-05	0.000482589
FOCC011425-PA-CDS	888	NR	ATP-binding cassette sub-family F member 1	17	0.152158	0.173528	0.876849	9	0.403367	0.934433	-0.392471	0.173528	-2.26171	9	0.0500362	0.0882679	-0.0868643	0.173528	-0.500577	9	0.628681	0.944115	-0.153449	0.173528	-0.884288	9	0.399547	0.489459
FOCC011507-PA-CDS	704	NR	CDK5 regulatory subunit-associated protein 3	17	-0.0187484	0.115609	-0.162171	9	0.874754	0.994198	-0.71861	0.115609	-6.21587	9	0.00015587	0.000827571	-0.0225032	0.115609	-0.194649	9	0.84999	0.990323	-0.714855	0.115609	-6.18339	9	0.000162068	0.000844248
FOCC012156-PA-CDS	392	NR	26S proteasome non-ATPase regulatory subunit 6	17	-0.0961621	0.255242	-0.376748	9	0.71509	0.993961	1.95732	0.255242	7.66848	9	3.099e-05	0.000256995	-0.0949566	0.255242	-0.372025	9	0.718483	0.968394	1.95611	0.255242	7.66376	9	3.11414e-05	0.000260687
FOCC012161-PA-CDS	452	NR	plasminogen activator inhibitor 1 RNA-binding protein-like isoform X3	17	0.145478	0.0993694	1.46401	9	0.177224	0.780982	-0.420499	0.0993694	-4.23167	9	0.00220117	0.006606	0.19986	0.0993694	2.01129	9	0.0751719	0.379191	-0.474881	0.0993694	-4.77894	9	0.00100275	0.00345082
FOCC014049-PA-CDS	717	NR	probable peroxisomal acyl-coenzyme A oxidase 1 isoform X2	17	0.431527	0.540359	0.798592	9	0.445088	0.94074	-0.0118961	0.540359	-0.0220152	9	0.982916	0.988486	-0.297832	0.540359	-0.551173	9	0.594931	0.925161	0.717463	0.540359	1.32775	9	0.21695	0.297998
FOCC014099-PA-CDS	486	NR	fatty acid synthase isoform X3	17	-0.200187	0.181827	-1.10098	9	0.29948	0.878965	-1.0622	0.181827	-5.84181	9	0.000246261	0.0011833	-0.456058	0.181827	-2.5082	9	0.0334095	0.235645	-0.806328	0.181827	-4.43459	9	0.00163625	0.00517919
FOCC014967-PA-CDS	853	NR	25S rRNA (cytosine-C(5))-methyltransferase nop2-like	17	0.251845	0.208536	1.20768	9	0.257947	0.841425	-1.01078	0.208536	-4.84702	9	0.000912096	0.00325611	0.098838	0.208536	0.473961	9	0.646815	0.94979	-0.857771	0.208536	-4.1133	9	0.00262405	0.00763413
FOCC015570-PA-CDS	302	NR	cubilin-like	17	0.140172	0.114184	1.2276	9	0.250736	0.837464	-0.542184	0.114184	-4.74835	9	0.0010466	0.00362296	0.32278	0.114184	2.82685	9	0.0198241	0.183874	-0.724792	0.114184	-6.3476	9	0.000133253	0.000728375
FOCC016742-PA-CDS	2242	NR	LOW QUALITY PROTEIN: dmX-like protein 2	17	0.00553109	0.155445	0.0355822	9	0.972392	0.996433	-0.297171	0.155445	-1.91174	9	0.0882157	0.141549	-0.0274307	0.155445	-0.176465	9	0.863836	0.990323	-0.264209	0.155445	-1.69969	9	0.123407	0.184868
FOCC017239-PA-CDS	433	NR	adenylosuccinate lyase-like	17	-0.0484201	0.128995	-0.375364	9	0.716084	0.993961	0.0491003	0.128995	0.380636	9	0.712302	0.773622	0.121445	0.128995	0.941471	9	0.371046	0.784007	-0.120765	0.128995	-0.936198	9	0.37361	0.463013
FOCC017795-PA-CDS	257	NR	carbonic anhydrase 2-like	17	0.0132881	0.118787	0.111865	9	0.913386	0.994198	-0.118809	0.118787	-1.00018	9	0.343353	0.424922	0.429231	0.118787	3.61344	9	0.00562903	0.0954426	-0.534751	0.118787	-4.50176	9	0.0014852	0.00477487
FOCC000064-PA-CDS	561	NR	nicalin-1	16	0.174212	0.120946	1.4404	9	0.18362	0.78711	0.183865	0.120946	1.52022	9	0.162778	0.231769	-0.0912698	0.120946	-0.75463	9	0.469756	0.862797	0.449346	0.120946	3.71525	9	0.00480577	0.0123484
FOCC000116-PA-CDS	155	NR	40S ribosomal protein S11	16	0.341421	0.185806	1.83751	9	0.0993038	0.620791	-1.45345	0.185806	-7.82237	9	2.6472e-05	0.000229539	0.25644	0.185806	1.38015	9	0.200855	0.596275	-1.36846	0.185806	-7.36501	9	4.25871e-05	0.000324834
FOCC000523-PA-CDS	188	NR	60S ribosomal protein L18	16	-0.0502485	0.211181	-0.23794	9	0.817256	0.994198	-0.722917	0.211181	-3.42321	9	0.00758931	0.017974	-0.111674	0.211181	-0.528807	9	0.609731	0.932296	-0.661491	0.211181	-3.13234	9	0.012076	0.0258828
FOCC000649-PA-CDS	262	NR	filamin-A isoform X3	16	-0.149199	0.180761	-0.825392	9	0.430483	0.93759	0.090736	0.180761	0.501967	9	0.627741	0.6983	-0.266779	0.180761	-1.47587	9	0.174088	0.571562	0.208316	0.180761	1.15244	9	0.278831	0.366689
FOCC000766-PA-CDS	859	Uniprot	LIPE_MOUSE Endothelial lipase	16	0.0879595	0.215174	0.408784	9	0.692254	0.993961	-0.842746	0.215174	-3.91659	9	0.00352922	0.00966543	0.452882	0.215174	2.10473	9	0.0646204	0.34973	-1.20767	0.215174	-5.61253	9	0.000328956	0.00147087
FOCC001242-PA-CDS	1239	NR	protein lingerer-like isoform X1	16	0.149274	0.100264	1.48882	9	0.170716	0.771556	-0.381465	0.100264	-3.80463	9	0.00418751	0.0111138	0.293139	0.100264	2.92369	9	0.01693	0.170067	-0.52533	0.100264	-5.2395	9	0.000535119	0.00211035
FOCC001279-PA-CDS	1005	NR	sodium/potassium-transporting ATPase subunit alpha-like	16	-0.0108038	0.168215	-0.0642263	9	0.950194	0.994198	0.0536611	0.168215	0.319003	9	0.757003	0.811576	-0.494831	0.168215	-2.94167	9	0.0164422	0.168342	0.537689	0.168215	3.19644	9	0.0108933	0.0237689
FOCC001416-PA-CDS	1539	NR	multidrug resistance-associated protein 1-like isoform X2	16	0.133227	0.138191	0.96408	9	0.360193	0.913404	-0.196054	0.138191	-1.41872	9	0.18967	0.262286	0.107071	0.138191	0.774803	9	0.458328	0.855378	-0.169897	0.138191	-1.22944	9	0.250079	0.33537
FOCC001469-PA-CDS	204	Uniprot	KAD1_CAEEL Adenylate kinase isoenzyme 1	16	-0.420921	0.232475	-1.81061	9	0.103635	0.634201	1.11037	0.232475	4.7763	9	0.00100647	0.00350682	-0.42844	0.232475	-1.84295	9	0.0984489	0.433175	1.11789	0.232475	4.80864	9	0.000962066	0.00334774
FOCC001721-PA-CDS	272	NR	uncharacterized protein LOC113214303	16	-0.0235364	0.0742326	-0.317063	9	0.758427	0.993961	-1.08944	0.0742326	-14.676	9	1.3635e-07	7.72261e-06	0.0103953	0.0742326	0.140037	9	0.891715	0.993669	-1.12337	0.0742326	-15.1331	9	1.04477e-07	6.58223e-06
FOCC001864-PA-CDS	528	NR	adenylyl cyclase-associated protein 1 isoform X1	16	-0.0130607	0.126949	-0.102881	9	0.920313	0.994198	-0.179942	0.126949	-1.41743	9	0.190033	0.262571	0.112053	0.126949	0.88266	9	0.400381	0.804931	-0.305056	0.126949	-2.40298	9	0.0397037	0.0705079
FOCC003005-PA-CDS	635	NR	protein sly1 homolog	16	0.172481	0.208472	0.827358	9	0.429425	0.93759	-0.639246	0.208472	-3.06634	9	0.0134332	0.0288613	0.167369	0.208472	0.802839	9	0.442752	0.846011	-0.634134	0.208472	-3.04182	9	0.0139766	0.0293884
FOCC004184-PA-CDS	538	NR	heat shock protein 75 kDa, mitochondrial-like	16	2.10519	0.436589	4.8219	9	0.000944485	0.0661464	-2.60829	0.436589	-5.97424	9	0.000209007	0.00102807	-0.0140879	0.436589	-0.0322681	9	0.974963	0.998161	-0.489015	0.436589	-1.12008	9	0.291678	0.381104
FOCC004979-PA-CDS	406	NR	hydroxysteroid dehydrogenase-like protein 2	16	0.0928473	0.309273	0.300211	9	0.770835	0.993961	-1.06328	0.309273	-3.43801	9	0.00741377	0.0176841	-0.947406	0.309273	-3.06333	9	0.0134987	0.149723	-0.0230311	0.309273	-0.0744686	9	0.942266	0.956277
FOCC005022-PA-CDS	275	NR	protein l(2)37Cc	16	0.0123052	0.0644232	0.191006	9	0.85276	0.994198	-0.68636	0.0644232	-10.6539	9	2.1069e-06	3.96763e-05	-0.067912	0.0644232	-1.05415	9	0.319289	0.734612	-0.606143	0.0644232	-9.40877	9	5.92838e-06	8.34991e-05
FOCC005387-PA-CDS	1152	NR	DNA damage-binding protein 1	16	-0.00643125	0.14331	-0.0448766	9	0.965186	0.994956	-0.25358	0.14331	-1.76946	9	0.110601	0.169597	-0.0527624	0.14331	-0.368171	9	0.721256	0.970024	-0.207249	0.14331	-1.44616	9	0.182042	0.256535
FOCC006047-PA-CDS	339	NR	26S proteasome non-ATPase regulatory subunit 7	16	0.0613318	0.12467	0.491952	9	0.634529	0.985183	-0.276117	0.12467	-2.21477	9	0.0540228	0.0937474	-0.0345811	0.12467	-0.27738	9	0.787754	0.981907	-0.180204	0.12467	-1.44544	9	0.182238	0.256547
FOCC006433-PA-CDS	478	NR	uncharacterized protein LOC113216653 isoform X1	16	-0.0622082	0.207212	-0.300215	9	0.770832	0.993961	1.27169	0.207212	6.13712	9	0.000171366	0.000891061	-0.150241	0.207212	-0.725057	9	0.486839	0.871531	1.35972	0.207212	6.56196	9	0.000103727	0.000607467
FOCC006597-PA-CDS	617	NR	retinal dehydrogenase 1	16	-0.223344	0.4564	-0.48936	9	0.636292	0.985919	-0.29781	0.4564	-0.65252	9	0.530378	0.610933	-0.539743	0.4564	-1.18261	9	0.267263	0.673088	0.0185893	0.4564	0.0407303	9	0.9684	0.9761
FOCC007527-PA-CDS	345	NR	paramyosin, short form-like, partial	16	1.00368	0.453621	2.21259	9	0.0542157	0.513951	-0.315008	0.453621	-0.694431	9	0.504941	0.58748	-1.35287	0.453621	-2.98238	9	0.0153901	0.161293	2.04154	0.453621	4.50053	9	0.00148781	0.00477749
FOCC008031-PA-CDS	1658	NR	uncharacterized protein LOC113207863	16	0.0401191	0.109964	0.364838	9	0.723658	0.993961	0.00479746	0.109964	0.0436276	9	0.966154	0.977474	0.385341	0.109964	3.50425	9	0.00667874	0.106502	-0.340424	0.109964	-3.09578	9	0.0128093	0.0272352
FOCC008327-PA-CDS	1019	NR	E3 ubiquitin-protein ligase COP1-like isoform X1	16	0.098859	0.333542	0.296392	9	0.773657	0.993961	-0.37073	0.333542	-1.11149	9	0.295164	0.374883	-0.306472	0.333542	-0.918842	9	0.382144	0.789803	0.0346014	0.333542	0.103739	9	0.919651	0.939774
FOCC008614-PA-CDS	1222	Uniprot	IF2P_RAT Eukaryotic translation initiation factor 5B	16	0.120505	0.248888	0.484174	9	0.639827	0.986113	0.327565	0.248888	1.31611	9	0.220668	0.296676	0.652338	0.248888	2.62101	9	0.027765	0.21867	-0.204267	0.248888	-0.82072	9	0.433006	0.522039
FOCC008910-PA-CDS	507	NR	H/ACA ribonucleoprotein complex subunit 4	16	-0.0850851	0.156951	-0.542112	9	0.600904	0.977298	-1.17473	0.156951	-7.48468	9	3.75263e-05	0.000285414	0.252384	0.156951	1.60804	9	0.142287	0.518152	-1.5122	0.156951	-9.63483	9	4.87262e-06	7.20606e-05
FOCC009531-PA-CDS	193	NR	40S ribosomal protein S7	16	-0.133969	0.210565	-0.636237	9	0.540463	0.97217	-0.0529331	0.210565	-0.251386	9	0.807161	0.854522	0.515646	0.210565	2.44887	9	0.0368247	0.249433	-0.702549	0.210565	-3.3365	9	0.00870856	0.0198478
FOCC009577-PA-CDS	376	NR	ribose-phosphate pyrophosphokinase 1 isoform X1	16	0.22563	0.317643	0.710326	9	0.495495	0.967412	-0.246068	0.317643	-0.774668	9	0.458403	0.54162	0.0468455	0.317643	0.147478	9	0.886005	0.992999	-0.0672834	0.317643	-0.211821	9	0.836966	0.877358
FOCC010793-PA-CDS	556	NR	probable 4-coumarate--CoA ligase 1	16	0.191865	0.145016	1.32306	9	0.218442	0.808225	-0.242363	0.145016	-1.67128	9	0.129	0.192488	0.443785	0.145016	3.06025	9	0.0135662	0.149848	-0.494283	0.145016	-3.40847	9	0.00776844	0.01814
FOCC011356-PA-CDS	1493	NR	GRB10-interacting GYF protein 2	16	0.433905	0.409767	1.05891	9	0.317233	0.891663	-0.280113	0.409767	-0.683592	9	0.511447	0.593492	0.0419172	0.409767	0.102295	9	0.920765	0.99405	0.111875	0.409767	0.273021	9	0.790999	0.843943
FOCC011926-PA-CDS	454	NR	kynurenine--oxoglutarate transaminase 3	16	0.0692194	0.113338	0.610737	9	0.556481	0.973452	0.0884872	0.113338	0.780741	9	0.454999	0.538315	0.186301	0.113338	1.64377	9	0.134637	0.500469	-0.028594	0.113338	-0.25229	9	0.806484	0.856346
FOCC012139-PA-CDS	1847	NR	NA	16	0.258639	0.335135	0.771744	9	0.460049	0.948518	0.675115	0.335135	2.01445	9	0.0747886	0.123121	0.645199	0.335135	1.92519	9	0.0863354	0.408294	0.288554	0.335135	0.861007	9	0.411585	0.501207
FOCC012322-PA-CDS	142	NR	ribosomal protein L32	16	0.12626	0.213215	0.592172	9	0.568312	0.974942	-0.656088	0.213215	-3.07712	9	0.0132012	0.0284547	-0.182556	0.213215	-0.856209	9	0.414097	0.820459	-0.347272	0.213215	-1.62874	9	0.137808	0.20274
FOCC012424-PA-CDS	187	NR	peroxiredoxin-5, mitochondrial	16	-0.225387	0.139646	-1.61399	9	0.140987	0.703981	0.203917	0.139646	1.46025	9	0.178231	0.248794	0.14319	0.139646	1.02538	9	0.331951	0.748225	-0.16466	0.139646	-1.17913	9	0.268578	0.356054
FOCC012598-PA-CDS	373	NR	protein phosphatase 1B	16	-0.185826	0.130779	-1.42091	9	0.189049	0.797761	0.578312	0.130779	4.42204	9	0.00166624	0.00527412	-0.0779904	0.130779	-0.596351	9	0.565636	0.914328	0.470476	0.130779	3.59748	9	0.00577096	0.0143171
FOCC013624-PA-CDS	284	NR	ferritin subunit	16	-0.987278	0.226541	-4.35805	9	0.00182866	0.0888363	1.45556	0.226541	6.42513	9	0.000121631	0.00068577	0.107846	0.226541	0.476057	9	0.645378	0.94979	0.360434	0.226541	1.59103	9	0.146067	0.213057
FOCC013807-PA-CDS	146	NR	elongation factor 1-gamma	16	0.174043	0.0538086	3.23448	9	0.0102489	0.235195	0.0229637	0.0538086	0.426765	9	0.679577	0.744615	0.140213	0.0538086	2.60578	9	0.0284672	0.219651	0.056793	0.0538086	1.05546	9	0.318722	0.408886
FOCC014100-PA-CDS	286	NR	fatty acid synthase isoform X3	16	-0.115844	0.106924	-1.08343	9	0.30679	0.885508	-0.295746	0.106924	-2.76595	9	0.0218982	0.0433405	-0.303523	0.106924	-2.83868	9	0.0194451	0.182263	-0.108068	0.106924	-1.01069	9	0.338562	0.42876
FOCC014887-PA-CDS	407	NR	thioredoxin domain-containing protein 5	16	0.000283749	0.110382	0.00257061	9	0.998005	0.999275	-0.638199	0.110382	-5.78175	9	0.000265482	0.00125938	0.168556	0.110382	1.52703	9	0.1611	0.558489	-0.806471	0.110382	-7.30621	9	4.53439e-05	0.000338111
FOCC016445-PA-CDS	901	NR	ER membrane protein complex subunit 1 isoform X2	16	-0.0210806	0.298346	-0.0706582	9	0.945215	0.994198	4.52085	0.298346	15.1531	9	1.03286e-07	7.03281e-06	0.00211018	0.298346	0.00707295	9	0.994511	0.999363	4.49766	0.298346	15.0753	9	1.08006e-07	6.58223e-06
FOCC017908-PA-CDS	460	NR	annexin B9-like isoform X2	16	-0.619864	0.132212	-4.68842	9	0.0011386	0.0683982	0.758419	0.132212	5.73641	9	0.000281071	0.00131035	-0.0469233	0.132212	-0.354911	9	0.730831	0.9739	0.185479	0.132212	1.4029	9	0.194191	0.270931
FOCC000385-PA-CDS	164	NR	40S ribosomal protein S18	15	0.161616	0.164071	0.985035	9	0.350346	0.909066	-0.713383	0.164071	-4.34801	9	0.00185563	0.00574384	0.309167	0.164071	1.88435	9	0.0921641	0.41867	-0.860935	0.164071	-5.24733	9	0.000529576	0.00209159
FOCC000451-PA-CDS	229	NR	elongation factor 1-beta'	15	-0.0192502	0.145732	-0.132094	9	0.897816	0.994198	-0.800461	0.145732	-5.4927	9	0.000383798	0.00169712	0.297475	0.145732	2.04125	9	0.0716203	0.368942	-1.11719	0.145732	-7.66604	9	3.10681e-05	0.000260687
FOCC000976-PA-CDS	2314	NR	uncharacterized protein LOC113218154	15	0.105047	0.152232	0.690046	9	0.507567	0.969096	-0.319855	0.152232	-2.1011	9	0.0650024	0.109936	-0.322287	0.152232	-2.11707	9	0.0633382	0.347427	0.107479	0.152232	0.706021	9	0.498043	0.584821
FOCC001267-PA-CDS	401	NR	isocitrate dehydrogenase	15	0.0797805	0.154969	0.514817	9	0.619085	0.982124	-0.0353705	0.154969	-0.228243	9	0.824559	0.869297	-0.0647829	0.154969	-0.418039	9	0.685717	0.957917	0.109193	0.154969	0.704613	9	0.498877	0.585402
FOCC001609-PA-CDS	501	NR	cytosolic purine 5'-nucleotidase	15	0.0554821	0.0964266	0.575381	9	0.579133	0.976378	-0.599276	0.0964266	-6.21484	9	0.000156063	0.000827571	-0.522536	0.0964266	-5.419	9	0.000422389	0.0270144	-0.0212578	0.0964266	-0.220456	9	0.830436	0.874108
FOCC001664-PA-CDS	639	NR	ATPase family AAA domain-containing protein 3A homolog	15	0.024009	0.132094	0.181756	9	0.859802	0.994198	0.168259	0.132094	1.27378	9	0.234653	0.311544	-0.00497538	0.132094	-0.0376653	9	0.970777	0.995841	0.197243	0.132094	1.4932	9	0.169588	0.241515
FOCC001882-PA-CDS	854	NR	programmed cell death 6-interacting protein	15	-0.0371157	0.130714	-0.283945	9	0.782877	0.993961	-1.07509	0.130714	-8.22473	9	1.77279e-05	0.000170985	0.0442744	0.130714	0.33871	9	0.742596	0.975091	-1.15648	0.130714	-8.84739	9	9.81806e-06	0.000113713
FOCC001996-PA-CDS	497	NR	inosine-5'-monophosphate dehydrogenase 1b	15	0.135943	0.192624	0.705744	9	0.498207	0.967412	-0.965161	0.192624	-5.01059	9	0.000728369	0.00273858	0.20269	0.192624	1.05226	9	0.320112	0.735428	-1.03191	0.192624	-5.3571	9	0.000458053	0.0018882
FOCC002274-PA-CDS	617	NR	venom carboxylesterase-6-like	15	-0.502409	0.29072	-1.72815	9	0.118026	0.656819	1.23147	0.29072	4.23593	9	0.0021874	0.00657949	0.0258377	0.29072	0.0888749	9	0.931128	0.99405	0.703221	0.29072	2.4189	9	0.0386805	0.0691058
FOCC002432-PA-CDS	207	NR	ras-related protein rab7	15	0.272798	0.180971	1.50742	9	0.165974	0.760453	-0.346704	0.180971	-1.9158	9	0.0876435	0.140969	-0.262194	0.180971	-1.44882	9	0.181317	0.579859	0.188288	0.180971	1.04043	9	0.325281	0.416097
FOCC002813-PA-CDS	1220	NR	splicing factor 3B subunit 3	15	-0.172296	0.227199	-0.758349	9	0.467635	0.95155	-0.155654	0.227199	-0.6851	9	0.510538	0.592955	-0.744665	0.227199	-3.27759	9	0.00956603	0.126063	0.416715	0.227199	1.83414	9	0.0998371	0.153889
FOCC002893-PA-CDS	947	NR	protein argonaute-2 isoform X1	15	-0.0358929	0.142736	-0.251464	9	0.807103	0.994198	-0.425481	0.142736	-2.9809	9	0.015427	0.0322851	0.114595	0.142736	0.802844	9	0.442749	0.846011	-0.575969	0.142736	-4.03521	9	0.00294977	0.00838024
FOCC003004-PA-CDS	462	NR	putative ATP-dependent RNA helicase me31b	15	-0.288178	0.223875	-1.28723	9	0.230131	0.8228	-0.276364	0.223875	-1.23446	9	0.248291	0.32593	-1.10577	0.223875	-4.93924	9	0.000803072	0.0358462	0.54123	0.223875	2.41756	9	0.0387657	0.0691203
FOCC003287-PA-CDS	599	NR	adipocyte plasma membrane-associated protein-like	15	-0.0749558	0.157399	-0.476215	9	0.645269	0.988893	-0.23386	0.157399	-1.48578	9	0.171501	0.24181	-0.280739	0.157399	-1.78361	9	0.108158	0.451278	-0.0280774	0.157399	-0.178383	9	0.862373	0.897112
FOCC004359-PA-CDS	463	NR	uncharacterized protein LOC113213833	15	-0.111054	0.168509	-0.659039	9	0.526371	0.969096	0.847044	0.168509	5.02671	9	0.000712549	0.00269051	0.340941	0.168509	2.02328	9	0.07373	0.375995	0.395049	0.168509	2.34439	9	0.0437051	0.0767433
FOCC004651-PA-CDS	1270	NR	myb-binding protein 1A-like protein	15	0.00648209	0.467788	0.0138569	9	0.989246	0.999275	1.65684	0.467788	3.54186	9	0.00629569	0.0155899	-0.918091	0.467788	-1.96262	9	0.0813014	0.391364	2.58142	0.467788	5.51834	9	0.000371279	0.00160613
FOCC004723-PA-CDS	194	NR	60S ribosomal protein L11	15	0.15511	0.184462	0.840878	9	0.422194	0.93759	-0.342922	0.184462	-1.85904	9	0.09596	0.151241	-0.0303285	0.184462	-0.164416	9	0.873037	0.991834	-0.157484	0.184462	-0.853746	9	0.41539	0.504687
FOCC005242-PA-CDS	814	NR	far upstream element-binding protein 1 isoform X1	15	0.0446839	0.154098	0.28997	9	0.778409	0.993961	-0.276171	0.154098	-1.79218	9	0.106703	0.164753	0.096793	0.154098	0.628126	9	0.545529	0.908642	-0.32828	0.154098	-2.13033	9	0.0619879	0.103633
FOCC005313-PA-CDS	1036	Uniprot	NKCL_MANSE Bumetanide-sensitive sodium-(potassium)-chloride cotransporter	15	0.00515133	0.174955	0.0294437	9	0.977153	0.99656	1.04353	0.174955	5.96457	9	0.000211509	0.00103309	-0.16486	0.174955	-0.942296	9	0.370646	0.784007	1.21355	0.174955	6.93631	9	6.78697e-05	0.000447201
FOCC005529-PA-CDS	311	NR	annexin B10 isoform X2	15	-0.671309	0.140806	-4.7676	9	0.00101878	0.0661464	1.19621	0.140806	8.49543	9	1.36533e-05	0.000143218	-0.368241	0.140806	-2.61523	9	0.0280294	0.21881	0.893145	0.140806	6.34307	9	0.000133969	0.000729297
FOCC005947-PA-CDS	504	NR	glycogen synthase kinase-3 beta isoform X1	15	-0.000842886	0.107649	-0.00782993	9	0.993923	0.999275	-0.76013	0.107649	-7.06117	9	5.91298e-05	0.000391551	-0.466951	0.107649	-4.33771	9	0.00188376	0.0613085	-0.294022	0.107649	-2.7313	9	0.0231753	0.0449328
FOCC006729-PA-CDS	333	NR	electron transfer flavoprotein subunit alpha, mitochondrial	15	-0.0338202	0.144456	-0.234122	9	0.820129	0.994198	-0.0367715	0.144456	-0.254552	9	0.80479	0.853186	0.167079	0.144456	1.15661	9	0.277207	0.69094	-0.237671	0.144456	-1.64529	9	0.13432	0.198313
FOCC007100-PA-CDS	605	NR	pyruvate dehydrogenase protein X component-like	15	0.102445	0.485009	0.211223	9	0.837419	0.994198	-0.0858548	0.485009	-0.177017	9	0.863415	0.89887	-1.05127	0.485009	-2.16752	9	0.0583487	0.331182	1.06786	0.485009	2.20173	9	0.0551851	0.0938076
FOCC007166-PA-CDS	361	NR	methylthioribose-1-phosphate isomerase	15	0.130149	0.140056	0.929265	9	0.377003	0.928432	0.204767	0.140056	1.46203	9	0.177754	0.248389	-0.295972	0.140056	-2.11323	9	0.0637342	0.348313	0.630887	0.140056	4.50453	9	0.00147929	0.00476163
FOCC007394-PA-CDS	703	NR	prolyl endopeptidase isoform X2	15	0.00520725	0.15896	0.0327583	9	0.974582	0.99656	1.23385	0.15896	7.76202	9	2.81515e-05	0.00023866	-0.024957	0.15896	-0.157002	9	0.878709	0.991834	1.26402	0.15896	7.95178	9	2.32294e-05	0.000211047
FOCC007442-PA-CDS	338	NR	cathepsin L-like	15	0.129176	0.150334	0.859262	9	0.412497	0.936846	-0.463456	0.150334	-3.08284	9	0.0130798	0.0282617	0.316645	0.150334	2.10627	9	0.0644584	0.34973	-0.650924	0.150334	-4.32985	9	0.00190551	0.00587091
FOCC007876-PA-CDS	383	NR	cystathionine gamma-lyase-like	15	-0.10611	0.152535	-0.695645	9	0.504216	0.967412	-0.236597	0.152535	-1.5511	9	0.155291	0.223572	0.0367546	0.152535	0.240958	9	0.814987	0.983755	-0.379462	0.152535	-2.48771	9	0.0345518	0.0628687
FOCC008227-PA-CDS	176	NR	60S ribosomal protein L18a	15	0.154395	0.153257	1.00742	9	0.340047	0.904301	-0.984186	0.153257	-6.42179	9	0.000122109	0.00068577	0.195499	0.153257	1.27562	9	0.234028	0.632469	-1.02529	0.153257	-6.68999	9	8.95529e-05	0.000548023
FOCC008825-PA-CDS	651	NR	glutamate--cysteine ligase catalytic subunit	15	0.130108	0.286651	0.45389	9	0.660655	0.992946	0.0646467	0.286651	0.225524	9	0.82661	0.870425	1.31458	0.286651	4.586	9	0.00131651	0.050065	-1.11983	0.286651	-3.90659	9	0.00358331	0.00976869
FOCC008977-PA-CDS	732	NR	elongation factor G, mitochondrial	15	0.197682	0.139943	1.41259	9	0.19141	0.797761	0.0349599	0.139943	0.249815	9	0.808339	0.855246	-0.0031101	0.139943	-0.022224	9	0.982754	0.998161	0.235752	0.139943	1.68463	9	0.126345	0.188314
FOCC009595-PA-CDS	502	NR	protein LSM14 homolog B-B isoform X2	15	-0.03234	0.308228	-0.104922	9	0.918739	0.994198	0.183123	0.308228	0.594117	9	0.567066	0.643174	0.2254	0.308228	0.731277	9	0.483214	0.870308	-0.0746166	0.308228	-0.242083	9	0.814142	0.861728
FOCC011419	304	NR	regucalcin	15	0.0830082	0.248834	0.333589	9	0.74633	0.993961	0.328375	0.248834	1.31966	9	0.219531	0.295859	-0.203717	0.248834	-0.818686	9	0.434107	0.842387	0.615099	0.248834	2.47193	9	0.0354578	0.0640356
FOCC011805-PA-CDS	171	NR	40S ribosomal protein S15	15	0.0910805	0.25107	0.362769	9	0.725151	0.993961	-1.45635	0.25107	-5.80056	9	0.000259292	0.00123698	0.137901	0.25107	0.549251	9	0.596195	0.925161	-1.50317	0.25107	-5.98704	9	0.000205745	0.00102733
FOCC012158-PA-CDS	449	NR	glutaryl-CoA dehydrogenase, mitochondrial	15	-0.283886	0.120358	-2.35867	9	0.042694	0.484414	-0.035577	0.120358	-0.295593	9	0.774247	0.827065	-0.149941	0.120358	-1.24579	9	0.244296	0.647081	-0.169522	0.120358	-1.40848	9	0.192585	0.269254
FOCC012420-PA-CDS	363	Uniprot	DRG2_MOUSE Developmentally-regulated GTP-binding protein 2	15	0.135039	0.292295	0.461997	9	0.655048	0.991347	0.00256263	0.292295	0.00876726	9	0.993196	0.994317	0.182454	0.292295	0.624214	9	0.547982	0.911135	-0.0448525	0.292295	-0.153449	9	0.881429	0.911918
FOCC013438-PA-CDS	584	NR	ADP-ribosylation factor GTPase-activating protein 2	15	-0.127629	0.228752	-0.557937	9	0.590494	0.976378	-0.453771	0.228752	-1.98368	9	0.0785926	0.128116	0.188041	0.228752	0.82203	9	0.432297	0.841826	-0.769441	0.228752	-3.36365	9	0.0083407	0.019157
FOCC013625-PA-CDS	266	NR	soma ferritin	15	-0.179061	0.217995	-0.8214	9	0.432638	0.93759	-0.112818	0.217995	-0.517524	9	0.617269	0.68925	0.161415	0.217995	0.74045	9	0.477899	0.868622	-0.453294	0.217995	-2.07937	9	0.0673336	0.110371
FOCC013744-PA-CDS	469	NR	trifunctional enzyme subunit beta, mitochondrial	15	0.0594388	0.167025	0.355867	9	0.730139	0.993961	-0.94035	0.167025	-5.62999	9	0.000321701	0.00146638	-0.105802	0.167025	-0.633453	9	0.542198	0.905478	-0.775108	0.167025	-4.64067	9	0.0012181	0.00405323
FOCC015098-PA-CDS	513	NR	glucose-6-phosphate 1-dehydrogenase isoform X2	15	-0.0467256	0.390751	-0.119579	9	0.907443	0.994198	2.7328	0.390751	6.99372	9	6.36873e-05	0.000415528	-0.00199619	0.390751	-0.00510861	9	0.996035	0.999363	2.68807	0.390751	6.87925	9	7.23258e-05	0.000467786
FOCC015375-PA-CDS	453	NR	la protein homolog	15	0.253753	0.373494	0.679402	9	0.513975	0.969096	1.09523	0.373494	2.9324	9	0.0166918	0.0345519	0.123244	0.373494	0.329977	9	0.748968	0.975091	1.22574	0.373494	3.28182	9	0.00950159	0.0213625
FOCC015942-PA-CDS	386	NR	26S proteasome non-ATPase regulatory subunit 13	15	-0.165265	0.155857	-1.06036	9	0.316606	0.891663	1.57561	0.155857	10.1093	9	3.26835e-06	5.37059e-05	-0.0508155	0.155857	-0.326038	9	0.751849	0.975796	1.46116	0.155857	9.37501	9	6.10661e-06	8.37928e-05
FOCC016758-PA-CDS	226	NR	proteoglycan 4-like	15	0.0395181	0.254846	0.155066	9	0.880191	0.994198	-0.952713	0.254846	-3.73839	9	0.00463702	0.0119959	0.458173	0.254846	1.79784	9	0.105751	0.448358	-1.37137	0.254846	-5.38116	9	0.000443818	0.00184025
FOCC016880-PA-CDS	284	Uniprot	EF1D_MACFA Elongation factor 1-delta	15	-0.462987	0.243289	-1.90304	9	0.0894524	0.604536	3.11217	0.243289	12.7921	9	4.45897e-07	1.52177e-05	0.0435302	0.243289	0.178924	9	0.86196	0.990323	2.60566	0.243289	10.7101	9	2.01578e-06	3.83015e-05
FOCC017050-PA-CDS	494	NR	uncharacterized protein LOC113203229	15	-0.0632529	0.396549	-0.159508	9	0.876791	0.994198	1.74156	0.396549	4.39179	9	0.00174101	0.00545243	1.71614	0.396549	4.32768	9	0.00191157	0.0613085	-0.0378296	0.396549	-0.095397	9	0.92609	0.944179
N_TSWV	NA	Uniprot	N_TSWV	15	1.49191	0.415878	3.58737	9	0.00586281	0.171503	0.479374	0.415878	1.15268	9	0.278738	0.358281	1.78038	0.415878	4.28102	9	0.00204688	0.0624617	0.190899	0.415878	0.459027	9	0.657099	0.731842
FOCC000017-PA-CDS	569	NR	protein kinase C and casein kinase substrate in neurons protein 1 isoform X2	14	0.22693	0.129119	1.75753	9	0.112701	0.656819	-0.341133	0.129119	-2.642	9	0.0268258	0.0516343	0.0343298	0.129119	0.265877	9	0.796325	0.983755	-0.148532	0.129119	-1.15035	9	0.279647	0.367434
FOCC000018-PA-CDS	501	NR	thymidine phosphorylase-like, partial	14	-0.0753443	0.0987478	-0.762997	9	0.464993	0.950701	1.19669	0.0987478	12.1187	9	7.08042e-07	2.02257e-05	0.161139	0.0987478	1.63183	9	0.137152	0.50708	0.960209	0.0987478	9.72385	9	4.51527e-06	6.89015e-05
FOCC000125-PA-CDS	225	NR	40S ribosomal protein S10	14	0.278321	0.24363	1.14239	9	0.282772	0.862014	-2.14716	0.24363	-8.8132	9	1.01329e-05	0.000117277	-0.0485331	0.24363	-0.199208	9	0.846528	0.988846	-1.82031	0.24363	-7.4716	9	3.80459e-05	0.000299394
FOCC000410-PA-CDS	601	NR	furin-like protease 1 isoform X1	14	-0.0535881	0.134009	-0.399884	9	0.698566	0.993961	-0.280181	0.134009	-2.09076	9	0.0661019	0.11151	-0.116055	0.134009	-0.866024	9	0.40897	0.814269	-0.217714	0.134009	-1.62462	9	0.13869	0.203524
FOCC000750-PA-CDS	969	NR	exportin-2	14	0.0905166	0.257172	0.351969	9	0.732962	0.993961	2.76887	0.257172	10.7666	9	1.92863e-06	3.74746e-05	0.54317	0.257172	2.11209	9	0.063853	0.348313	2.31621	0.257172	9.00647	9	8.48798e-06	0.00010224
FOCC002048-PA-CDS	188	Uniprot	ANXB9_DROME Annexin B9	14	-0.0417715	0.196316	-0.212777	9	0.836243	0.994198	-0.360258	0.196316	-1.83509	9	0.0996862	0.156005	-0.0311982	0.196316	-0.158918	9	0.877242	0.991834	-0.370831	0.196316	-1.88895	9	0.0914896	0.142755
FOCC002516-PA-CDS	688	NR	phosphatidylinositol-binding clathrin assembly protein LAP isoform X7	14	0.0793771	0.0910459	0.871837	9	0.405954	0.934433	-0.378051	0.0910459	-4.15231	9	0.00247586	0.00723461	0.0816735	0.0910459	0.897058	9	0.393051	0.800232	-0.380347	0.0910459	-4.17753	9	0.0023848	0.00704589
FOCC003075-PA-CDS	841	NR	extended synaptotagmin-2 isoform X2	14	0.296212	0.122834	2.41149	9	0.0391532	0.470333	0.768984	0.122834	6.26037	9	0.000147794	0.000794809	0.399275	0.122834	3.25054	9	0.00998876	0.127394	0.665921	0.122834	5.42132	9	0.00042111	0.00177936
FOCC003260-PA-CDS	347	NR	translocon-associated protein subunit alpha	14	0.0383526	0.0870866	0.440396	9	0.670038	0.993672	-1.33187	0.0870866	-15.2936	9	9.53204e-08	6.67744e-06	0.291507	0.0870866	3.34732	9	0.00855988	0.119683	-1.58502	0.0870866	-18.2005	9	2.082e-08	3.21526e-06
FOCC003275-PA-CDS	569	NR	acetylcholinesterase-like isoform X2	14	-0.130149	0.103101	-1.26234	9	0.238554	0.832783	-0.16675	0.103101	-1.61735	9	0.140258	0.206732	-0.280076	0.103101	-2.71652	9	0.0237428	0.199327	-0.0168231	0.103101	-0.163171	9	0.873989	0.906334
FOCC003329-PA-CDS	242	NR	ATP synthase subunit O, mitochondrial	14	0.0992494	0.1778	0.558207	9	0.590317	0.976378	-0.623933	0.1778	-3.50918	9	0.00662716	0.0162295	0.177806	0.1778	1.00003	9	0.343422	0.760558	-0.702489	0.1778	-3.951	9	0.00334962	0.00928821
FOCC003779-PA-CDS	216	Uniprot	RL26_LITLI 60S ribosomal protein L26	14	0.200365	0.160533	1.24812	9	0.24348	0.836144	0.797874	0.160533	4.97014	9	0.000769752	0.00285785	0.118767	0.160533	0.739828	9	0.478257	0.868622	0.879472	0.160533	5.47844	9	0.000390956	0.00167051
FOCC004040-PA-CDS	277	NR	endoglucanase-5-like	14	0.136774	0.24444	0.559542	9	0.589444	0.976378	-0.369246	0.24444	-1.51058	9	0.165179	0.234635	0.248137	0.24444	1.01513	9	0.336557	0.752359	-0.480609	0.24444	-1.96616	9	0.0808393	0.128768
FOCC004406-PA-CDS	731	NR	acylamino-acid-releasing enzyme-like isoform X1	14	0.224701	0.125592	1.78913	9	0.107219	0.647301	-0.944312	0.125592	-7.51887	9	3.62042e-05	0.000278143	-0.116834	0.125592	-0.930267	9	0.376511	0.787949	-0.602777	0.125592	-4.79948	9	0.000974432	0.00338193
FOCC004452-PA-CDS	346	NR	adenosine kinase 2	14	0.0587022	0.148885	0.394279	9	0.702554	0.993961	-0.320518	0.148885	-2.15279	9	0.0597645	0.102245	0.0963274	0.148885	0.646992	9	0.533789	0.897628	-0.358143	0.148885	-2.40551	9	0.0395394	0.0702629
FOCC005114-PA-CDS	211	Uniprot	DFP_MANSE Putative defense protein Hdd11-like	14	0.0820963	0.222038	0.36974	9	0.720126	0.993961	0.137635	0.222038	0.619872	9	0.550711	0.629722	0.174012	0.222038	0.783705	9	0.453343	0.853465	0.0457192	0.222038	0.205908	9	0.841445	0.881514
FOCC006780-PA-CDS	4948	Uniprot	ANK2_MOUSE Ankyrin-2	14	0.0697479	0.122818	0.567897	9	0.583992	0.976378	-0.256827	0.122818	-2.09112	9	0.0660636	0.11151	0.0734646	0.122818	0.598159	9	0.564481	0.914328	-0.260543	0.122818	-2.12138	9	0.0628966	0.104647
FOCC006960-PA-CDS	1889	NR	nuclear pore membrane glycoprotein 210	14	0.0535813	0.172243	0.31108	9	0.762824	0.993961	-0.253442	0.172243	-1.47142	9	0.175257	0.245836	-0.750533	0.172243	-4.35741	9	0.00183037	0.0613085	0.550671	0.172243	3.19706	9	0.0108825	0.0237689
FOCC007255-PA-CDS	666	NR	nucleolar GTP-binding protein 1	14	0.253907	0.165129	1.53763	9	0.158519	0.741213	-0.389762	0.165129	-2.36035	9	0.042577	0.077102	0.401927	0.165129	2.43402	9	0.0377332	0.251115	-0.537782	0.165129	-3.25674	9	0.00989019	0.0220685
FOCC007398-PA-CDS	166	NR	60S ribosomal protein L24	14	0.629335	0.084161	7.47775	9	3.78007e-05	0.0105789	-1.72014	0.084161	-20.4387	9	7.49747e-09	1.51861e-06	0.0465277	0.084161	0.552842	9	0.593835	0.925161	-1.13733	0.084161	-13.5138	9	2.78213e-07	1.14344e-05
FOCC007407-PA-CDS	204	NR	60S ribosomal protein L13a	14	0.159054	0.166579	0.954828	9	0.364606	0.919135	-0.697921	0.166579	-4.18973	9	0.00234204	0.00689659	0.402599	0.166579	2.41686	9	0.0388097	0.256994	-0.941466	0.166579	-5.65177	9	0.000312895	0.00142138
FOCC007799-PA-CDS	475	NR	venom serine carboxypeptidase-like	14	0.000264915	0.11107	0.00238511	9	0.998149	0.999275	-0.739298	0.11107	-6.65612	9	9.3084e-05	0.000564944	-4.71283e-05	0.11107	-0.00042431	9	0.999671	0.999671	-0.738986	0.11107	-6.65331	9	9.33837e-05	0.000563691
FOCC008786-PA-CDS	871	NR	mannosyl-oligosaccharide glucosidase	14	0.187533	0.270496	0.693294	9	0.505621	0.968319	2.16017	0.270496	7.98596	9	2.24476e-05	0.000203943	-0.219898	0.270496	-0.812944	9	0.437226	0.844014	2.5676	0.270496	9.4922	9	5.51193e-06	7.90909e-05
FOCC009120-PA-CDS	448	NR	adenylosuccinate synthetase	14	0.0710324	0.150707	0.471326	9	0.648624	0.990243	-0.342747	0.150707	-2.27426	9	0.0490208	0.0869955	-0.537349	0.150707	-3.56551	9	0.00606676	0.100309	0.265634	0.150707	1.76258	9	0.111807	0.17027
FOCC011655-PA-CDS	225	NR	uncharacterized protein LOC113202309 isoform X2	14	-0.402137	0.352462	-1.14094	9	0.283344	0.862014	-1.83376	0.352462	-5.20273	9	0.000562001	0.00224632	-0.230903	0.352462	-0.655114	9	0.528781	0.894609	-2.005	0.352462	-5.68856	9	0.000298607	0.00138242
FOCC011987-PA-CDS	411	NR	26S proteasome non-ATPase regulatory subunit 11	14	0.065188	0.130817	0.498316	9	0.630211	0.983943	-0.369638	0.130817	-2.82562	9	0.0198638	0.0398774	0.38266	0.130817	2.92517	9	0.0168893	0.170067	-0.68711	0.130817	-5.25247	9	0.000525965	0.00208041
FOCC012289-PA-CDS	221	NR	peptidyl-prolyl cis-trans isomerase B	14	0.0832157	0.261203	0.318587	9	0.757309	0.993961	-0.00638021	0.261203	-0.0244263	9	0.981046	0.987724	0.0431418	0.261203	0.165166	9	0.872464	0.991834	0.0336937	0.261203	0.128994	9	0.900199	0.925224
FOCC013594-PA-CDS	287	Uniprot	PSA1_MOUSE Proteasome subunit alpha type-1	14	0.0663326	0.206985	0.32047	9	0.755927	0.993961	-0.458144	0.206985	-2.21341	9	0.0541431	0.093895	-0.165251	0.206985	-0.798371	9	0.44521	0.846011	-0.22656	0.206985	-1.09457	9	0.302132	0.392521
FOCC013999-PA-CDS	827	NR	alpha-N-acetylgalactosaminidase	14	0.155987	0.12868	1.21221	9	0.256295	0.841425	-0.137203	0.12868	-1.06623	9	0.314086	0.395651	0.437541	0.12868	3.40022	9	0.00787062	0.117594	-0.418757	0.12868	-3.25424	9	0.00992975	0.022103
FOCC014295-PA-CDS	1816	NR	collagen alpha-1(IV) chain	14	0.176892	0.17497	1.01098	9	0.33843	0.903612	0.490993	0.17497	2.80615	9	0.0205055	0.0409802	0.59104	0.17497	3.37795	9	0.00815347	0.119256	0.0768449	0.17497	0.439188	9	0.670881	0.742263
FOCC014316-PA-CDS	306	NR	6-phosphofructo-2-kinase/fructose-2,6-bisphosphatase-like isoform X7	14	0.0567457	0.13	0.436505	9	0.672755	0.993961	-0.925304	0.13	-7.11771	9	5.5584e-05	0.000374594	-0.0894592	0.13	-0.688147	9	0.508707	0.883928	-0.779099	0.13	-5.99306	9	0.000204231	0.00102192
FOCC016097-PA-CDS	496	NR	UDP-glucuronosyltransferase 2C1-like	14	0.14994	0.446209	0.336031	9	0.744549	0.993961	0.02889	0.446209	0.0647456	9	0.949792	0.965755	0.634266	0.446209	1.42146	9	0.188896	0.587432	-0.455436	0.446209	-1.02068	9	0.334058	0.424501
FOCC016660-PA-CDS	677	NR	uncharacterized protein LOC113204745	14	-0.203004	0.332425	-0.610676	9	0.55652	0.973452	0.239207	0.332425	0.719581	9	0.490046	0.572904	-0.862968	0.332425	-2.59598	9	0.0289284	0.220021	0.899171	0.332425	2.70488	9	0.0241993	0.0465789
FOCC016682-PA-CDS	393	Uniprot	ACOC_HUMAN Cytoplasmic aconitate hydratase	14	-0.276497	0.506269	-0.546147	9	0.59824	0.977298	1.18558	0.506269	2.3418	9	0.043891	0.0790513	-0.137404	0.506269	-0.271405	9	0.792202	0.983755	1.04649	0.506269	2.06705	9	0.0686911	0.112113
FOCC017027-PA-CDS	215	NR	GTP-binding nuclear protein Ran	14	-0.0209018	0.170741	-0.122418	9	0.905258	0.994198	-0.496349	0.170741	-2.90703	9	0.0173951	0.0357023	0.218308	0.170741	1.27859	9	0.233025	0.632469	-0.735559	0.170741	-4.30804	9	0.00196732	0.00601264
FOCC017293-PA-CDS	510	NR	NADP-dependent malic enzyme-like	14	0.0208421	0.175328	0.118875	9	0.907986	0.994198	0.206127	0.175328	1.17566	9	0.269892	0.348933	0.040061	0.175328	0.228492	9	0.824371	0.98817	0.186908	0.175328	1.06604	9	0.314165	0.404208
FOCC000342-PA-CDS	516	Uniprot	AL7A1_CAEEL Putative aldehyde dehydrogenase family 7 member A1 homolog	13	-0.20455	0.18504	-1.10544	9	0.297644	0.878965	0.0516575	0.18504	0.279169	9	0.786424	0.83638	-0.609091	0.18504	-3.29168	9	0.0093533	0.124604	0.456199	0.18504	2.46541	9	0.0358392	0.0645058
FOCC000343-PA-CDS	481	Uniprot	SBP1A_XENLA Methanethiol oxidase	13	-0.224336	0.139406	-1.60922	9	0.142028	0.703981	0.858972	0.139406	6.16165	9	0.000166366	0.000873504	0.410701	0.139406	2.94608	9	0.0163247	0.167978	0.223936	0.139406	1.60635	9	0.142659	0.208429
FOCC000377-PA-CDS	163	NR	40S ribosomal protein S17 isoform X1	13	0.171471	0.13588	1.26192	9	0.238698	0.832783	-1.80049	0.13588	-13.2505	9	3.29558e-07	1.22123e-05	0.500446	0.13588	3.68299	9	0.005052	0.0921125	-2.12946	0.13588	-15.6716	9	7.70723e-08	6.07613e-06
FOCC000472-PA-CDS	1561	NR	protein RRP5 homolog	13	0.0685027	0.249382	0.27469	9	0.789756	0.993961	1.49693	0.249382	6.00257	9	0.000201863	0.00100818	0.595209	0.249382	2.38674	9	0.040775	0.263454	0.970226	0.249382	3.89052	9	0.00367204	0.00992384
FOCC000743-PA-CDS	627	NR	long-chain fatty acid transport protein 4-like	13	0.0333911	0.109208	0.305757	9	0.766744	0.993961	-0.625137	0.109208	-5.72429	9	0.000285405	0.00132591	-0.0308972	0.109208	-0.282922	9	0.783636	0.981424	-0.560848	0.109208	-5.13561	9	0.000614919	0.00236891
FOCC001196-PA-CDS	447	Uniprot	NEP2_DROME Neprilysin-2	13	0.121822	0.15709	0.775488	9	0.457943	0.94831	-0.505367	0.15709	-3.21704	9	0.0105392	0.0235364	-0.0127197	0.15709	-0.0809708	9	0.937237	0.99405	-0.370825	0.15709	-2.36059	9	0.0425605	0.0749395
FOCC001323-PA-CDS	455	NR	ectonucleoside triphosphate diphosphohydrolase 5-like isoform X1	13	-0.242193	0.303473	-0.798071	9	0.445376	0.94074	0.37285	0.303473	1.22861	9	0.250374	0.328305	-0.020213	0.303473	-0.0666056	9	0.948352	0.99405	0.15087	0.303473	0.497146	9	0.631004	0.70769
FOCC002038-PA-CDS	246	NR	proteasome subunit alpha type-6-like	13	-0.000146739	0.0912038	-0.00160891	9	0.998751	0.999342	0.307028	0.0912038	3.3664	9	0.00830433	0.0192227	-0.00541255	0.0912038	-0.0593456	9	0.953974	0.99405	0.312294	0.0912038	3.42414	9	0.00757819	0.0178523
FOCC002058-PA-CDS	823	NR	insulin-like growth factor-binding protein complex acid labile subunit	13	-0.0115603	0.378674	-0.0305284	9	0.976312	0.99656	1.43582	0.378674	3.79172	9	0.00427138	0.0112252	0.141294	0.378674	0.373127	9	0.71769	0.968394	1.28297	0.378674	3.38806	9	0.00802375	0.0185894
FOCC002333-PA-CDS	393	NR	isocitrate dehydrogenase	13	0.132716	0.201409	0.658936	9	0.526434	0.969096	1.59739	0.201409	7.93107	9	2.37176e-05	0.000211496	0.0834982	0.201409	0.414569	9	0.688164	0.957917	1.64661	0.201409	8.17544	9	1.86049e-05	0.000180435
FOCC002355-PA-CDS	802	NR	carnitine O-palmitoyltransferase 1, liver isoform isoform X1	13	-0.053596	0.191406	-0.280012	9	0.785798	0.993961	3.04508	0.191406	15.909	9	6.76071e-08	5.32363e-06	0.0458856	0.191406	0.239729	9	0.815911	0.983755	2.9456	0.191406	15.3892	9	9.02882e-08	6.40636e-06
FOCC002407-PA-CDS	402	NR	flotillin-1	13	0.0201568	0.129687	0.155427	9	0.879915	0.994198	0.260176	0.129687	2.00619	9	0.0757924	0.124313	0.383005	0.129687	2.95331	9	0.0161339	0.167114	-0.102672	0.129687	-0.791694	9	0.448901	0.537987
FOCC002463-PA-CDS	2789	NR	E3 SUMO-protein ligase RanBP2-like	13	0.29105	0.167424	1.7384	9	0.116143	0.656819	-0.151936	0.167424	-0.90749	9	0.3878	0.471166	0.0127719	0.167424	0.0762849	9	0.940861	0.99405	0.126342	0.167424	0.754622	9	0.46976	0.558509
FOCC002575-PA-CDS	259	NR	probable dolichol-phosphate mannosyltransferase	13	0.0326872	0.131515	0.248542	9	0.809293	0.994198	-0.828739	0.131515	-6.30146	9	0.00014074	0.000767727	0.249879	0.131515	1.9	9	0.0898886	0.416037	-1.04593	0.131515	-7.95291	9	2.32031e-05	0.000211047
FOCC002895-PA-CDS	441	NR	proteasomal ubiquitin receptor ADRM1 homolog isoform X1	13	-0.0925568	0.140818	-0.657279	9	0.527451	0.969096	-1.30313	0.140818	-9.25397	9	6.79589e-06	8.82652e-05	-0.367628	0.140818	-2.61066	9	0.0282402	0.21917	-1.02806	0.140818	-7.30059	9	4.56174e-05	0.0003392
FOCC002978-PA-CDS	491	NR	legumain-like isoform X1	13	-0.44928	0.147223	-3.0517	9	0.0137549	0.275305	-0.92912	0.147223	-6.31098	9	0.000139158	0.000762221	0.104302	0.147223	0.708465	9	0.496595	0.87778	-1.4827	0.147223	-10.0711	9	3.37308e-06	5.54307e-05
FOCC002986-PA-CDS	128	Uniprot	RL40_DROME Ubiquitin-60S ribosomal protein L40	13	0.168023	0.0607701	2.76489	9	0.0219361	0.344945	0.147781	0.0607701	2.4318	9	0.0378709	0.0697662	-0.0271822	0.0607701	-0.447295	9	0.665233	0.951545	0.342985	0.0607701	5.64398	9	0.000316015	0.0014301
FOCC003162-PA-CDS	513	Uniprot	THIL_XENTR Acetyl-CoA acetyltransferase, mitochondrial	13	0.150685	0.0929728	1.62074	9	0.139525	0.703981	-0.690804	0.0929728	-7.43017	9	3.97446e-05	0.000295531	0.12599	0.0929728	1.35513	9	0.208409	0.603191	-0.66611	0.0929728	-7.16456	9	5.28216e-05	0.000375319
FOCC003573-PA-CDS	279	NR	glyoxalase domain-containing protein 4 isoform X2	13	-0.102678	0.167334	-0.613613	9	0.554661	0.973452	-0.356194	0.167334	-2.12864	9	0.0621587	0.105797	-0.104954	0.167334	-0.627211	9	0.546101	0.908642	-0.353918	0.167334	-2.11504	9	0.0635473	0.105201
FOCC003986-PA-CDS	481	NR	UDP-glucose 6-dehydrogenase	13	-0.145365	0.181228	-0.802112	9	0.443152	0.940527	0.542832	0.181228	2.9953	9	0.0150707	0.0316639	0.0385398	0.181228	0.21266	9	0.836331	0.988846	0.358928	0.181228	1.98053	9	0.0789918	0.126292
FOCC004110-PA-CDS	204	NR	60S ribosomal protein L15	13	0.0236039	0.154957	0.152325	9	0.882291	0.994198	-0.717317	0.154957	-4.62914	9	0.00123818	0.00417749	0.071314	0.154957	0.460218	9	0.656276	0.94979	-0.765027	0.154957	-4.93703	9	0.000805514	0.00293737
FOCC004998-PA-CDS	295	NR	uncharacterized protein LOC113208012	13	0.0436114	0.217414	0.200591	9	0.845478	0.994198	-0.699839	0.217414	-3.21892	9	0.0105075	0.0235051	0.403853	0.217414	1.85753	9	0.0961911	0.428913	-1.06008	0.217414	-4.87586	9	0.000876385	0.0031189
FOCC005160-PA-CDS	699	NR	neprilysin-2	13	0.0417612	0.362623	0.115164	9	0.910843	0.994198	-0.063905	0.362623	-0.17623	9	0.864015	0.899143	0.245692	0.362623	0.67754	9	0.515101	0.887507	-0.267836	0.362623	-0.738606	9	0.478964	0.565662
FOCC005268-PA-CDS	363	NR	glycerol-3-phosphate phosphatase isoform X1	13	-0.0399432	0.0807996	-0.494349	9	0.632901	0.984728	-0.540864	0.0807996	-6.69389	9	8.91553e-05	0.00054811	-0.378494	0.0807996	-4.68435	9	0.00114515	0.0454984	-0.202313	0.0807996	-2.50389	9	0.0336465	0.0613473
FOCC005763-PA-CDS	151	NR	NA	13	-0.0221844	0.24385	-0.0909755	9	0.929505	0.994198	0.329072	0.24385	1.34949	9	0.210144	0.285702	0.517085	0.24385	2.12051	9	0.0629857	0.347139	-0.210197	0.24385	-0.861994	9	0.411069	0.500808
FOCC005769-PA-CDS	328	NR	alcohol dehydrogenase	13	-0.0807945	0.189043	-0.427387	9	0.679141	0.993961	-0.394798	0.189043	-2.0884	9	0.0663551	0.111866	-0.175927	0.189043	-0.930618	9	0.376339	0.787949	-0.299665	0.189043	-1.58517	9	0.147388	0.214281
FOCC006057-PA-CDS	400	NR	aminoacylase-1-like isoform X2	13	0.0596487	0.0959023	0.621974	9	0.549389	0.973452	-0.71621	0.0959023	-7.46812	9	3.81854e-05	0.000288221	0.139688	0.0959023	1.45657	9	0.17922	0.579859	-0.79625	0.0959023	-8.30272	9	1.64317e-05	0.000165896
FOCC006833-PA-CDS	341	NR	succinate--CoA ligase	13	0.14452	0.203134	0.711452	9	0.49483	0.967412	-0.365211	0.203134	-1.79788	9	0.105745	0.163849	-0.0936323	0.203134	-0.460937	9	0.655779	0.94979	-0.127058	0.203134	-0.625489	9	0.547181	0.630561
FOCC006908-PA-CDS	400	NR	26S proteasome non-ATPase regulatory subunit 1	13	0.159248	0.139825	1.13891	9	0.284147	0.863076	-0.537059	0.139825	-3.84094	9	0.00396084	0.0105967	0.246887	0.139825	1.76569	9	0.111261	0.459812	-0.624698	0.139825	-4.46771	9	0.0015598	0.00496673
FOCC006909-PA-CDS	556	NR	26S proteasome non-ATPase regulatory subunit 1	13	-0.0297826	0.108163	-0.27535	9	0.789264	0.993961	0.48047	0.108163	4.44211	9	0.00161855	0.00512926	0.172312	0.108163	1.59308	9	0.145606	0.526634	0.278376	0.108163	2.57368	9	0.0300063	0.0555084
FOCC007082-PA-CDS	396	NR	actin, muscle-like	13	0.208324	0.381215	0.546473	9	0.598025	0.977298	-0.224111	0.381215	-0.587887	9	0.571063	0.647156	-0.998256	0.381215	-2.61862	9	0.027874	0.21881	0.982468	0.381215	2.5772	9	0.0298331	0.0553034
FOCC007397-PA-CDS	339	NR	lambda-crystallin homolog	13	-0.211824	0.164003	-1.29159	9	0.228683	0.820464	-0.625955	0.164003	-3.81673	9	0.0041105	0.0109421	0.0885146	0.164003	0.539713	9	0.60249	0.930315	-0.926294	0.164003	-5.64802	9	0.000314391	0.00142574
FOCC007934-PA-CDS	2473	NR	probable chitinase 10 isoform X2	13	-0.265494	0.269659	-0.984553	9	0.35057	0.909066	1.26963	0.269659	4.70826	9	0.00110722	0.00380311	-0.535891	0.269659	-1.98729	9	0.0781368	0.386111	1.54002	0.269659	5.711	9	0.000290239	0.00135785
FOCC008087-PA-CDS	483	NR	sorting nexin-2	13	0.420098	0.366261	1.14699	9	0.280962	0.859681	2.20552	0.366261	6.02172	9	0.000197182	0.000994125	-0.197669	0.366261	-0.539694	9	0.602503	0.930315	2.82329	0.366261	7.70841	9	2.97417e-05	0.000253758
FOCC008404-PA-CDS	427	NR	amidophosphoribosyltransferase-like	13	-0.0410514	0.193505	-0.212146	9	0.83672	0.994198	-0.0199919	0.193505	-0.103315	9	0.919979	0.942642	-0.151273	0.193505	-0.781752	9	0.454434	0.85362	0.0902299	0.193505	0.466292	9	0.652087	0.726908
FOCC008692-PA-CDS	520	NR	importin subunit alpha-3	13	0.0168178	0.157234	0.10696	9	0.917167	0.994198	-0.578469	0.157234	-3.67903	9	0.00508314	0.0130109	-0.222761	0.157234	-1.41675	9	0.190227	0.590192	-0.33889	0.157234	-2.15532	9	0.0595193	0.100215
FOCC008916-PA-CDS	368	NR	casein kinase II subunit alpha	13	-0.105493	0.149984	-0.703363	9	0.49962	0.967412	-0.811604	0.149984	-5.41126	9	0.000426679	0.00184724	-0.236253	0.149984	-1.57519	9	0.149666	0.535228	-0.680844	0.149984	-4.53944	9	0.00140705	0.00454559
FOCC010726-PA-CDS	280	NR	phosphomannomutase	13	0.0458322	0.118489	0.386807	9	0.707886	0.993961	-0.719574	0.118489	-6.07293	9	0.000185237	0.000944639	0.103922	0.118489	0.877063	9	0.403256	0.807024	-0.777663	0.118489	-6.56319	9	0.000103579	0.000607467
FOCC010977-PA-CDS	440	NR	26S proteasome regulatory subunit 4	13	0.106548	0.138398	0.769869	9	0.461106	0.948518	-0.403355	0.138398	-2.91447	9	0.0171859	0.0353	0.452802	0.138398	3.27175	9	0.00965573	0.126619	-0.749609	0.138398	-5.41634	9	0.000423857	0.00178812
FOCC011208-PA-CDS	620	NR	ATP-binding cassette sub-family F member 2	13	0.233881	0.175119	1.33555	9	0.214486	0.808225	0.440076	0.175119	2.51301	9	0.0331469	0.0622264	0.301011	0.175119	1.71889	9	0.119753	0.474204	0.372945	0.175119	2.12966	9	0.0620555	0.103633
FOCC011725-PA-CDS	441	NR	uncharacterized protein LOC113204840	13	0.196011	0.216262	0.906359	9	0.388367	0.932937	0.349124	0.216262	1.61436	9	0.140907	0.20735	0.100686	0.216262	0.465574	9	0.652581	0.94979	0.444449	0.216262	2.05514	9	0.0700287	0.113946
FOCC011743-PA-CDS	333	NR	3-hydroxyisobutyrate dehydrogenase, mitochondrial	13	0.0685804	0.10038	0.68321	9	0.511677	0.969096	-1.45656	0.10038	-14.5105	9	1.50434e-07	7.85206e-06	0.241224	0.10038	2.40312	9	0.0396943	0.258986	-1.6292	0.10038	-16.2304	9	5.67815e-08	5.21228e-06
FOCC011758-PA-CDS	741	NR	ribosomal L1 domain-containing protein CG13096-like	13	0.239654	0.164802	1.45419	9	0.179861	0.781493	-1.02686	0.164802	-6.23085	9	0.0001531	0.000821676	-0.0637142	0.164802	-0.38661	9	0.708027	0.965017	-0.72349	0.164802	-4.39005	9	0.00174543	0.00545986
FOCC012086-PA-CDS	423	NR	amphiphysin isoform X1	13	0.260899	0.217231	1.20102	9	0.260397	0.841425	-0.0689579	0.217231	-0.31744	9	0.75815	0.812478	-0.0450342	0.217231	-0.20731	9	0.840382	0.988846	0.236975	0.217231	1.09089	9	0.303664	0.393885
FOCC012478-PA-CDS	576	NR	cubilin-like	13	0.147659	0.144891	1.0191	9	0.334766	0.902869	-0.440517	0.144891	-3.04034	9	0.0140102	0.029884	0.199759	0.144891	1.37868	9	0.20129	0.596275	-0.492618	0.144891	-3.39992	9	0.0078743	0.0182909
FOCC013673-PA-CDS	279	NR	succinate dehydrogenase	13	0.229606	0.173459	1.32369	9	0.218241	0.808225	-0.778496	0.173459	-4.48808	9	0.00151469	0.00488148	-0.216215	0.173459	-1.2465	9	0.244048	0.647081	-0.332675	0.173459	-1.9179	9	0.0873504	0.137184
FOCC014141-PA-CDS	363	NR	SPARC isoform X1	13	0.0619832	0.207464	0.298766	9	0.771902	0.993961	-0.935112	0.207464	-4.50735	9	0.00147331	0.00478872	0.167991	0.207464	0.809733	9	0.438977	0.844943	-1.04112	0.207464	-5.01831	9	0.000720743	0.00268714
FOCC014142-PA-CDS	570	NR	ras GTPase-activating protein-binding protein 2 isoform X1	13	0.1694	0.171676	0.986742	9	0.349552	0.909066	-0.37441	0.171676	-2.18091	9	0.0570896	0.0981734	1.12223	0.171676	6.53689	9	0.000106779	0.0157816	-1.32724	0.171676	-7.73106	9	2.9058e-05	0.000248722
FOCC014208-PA-CDS	394	Uniprot	GALE_BOVIN UDP-glucose 4-epimerase	13	0.0193862	0.182314	0.106334	9	0.91765	0.994198	0.0137358	0.182314	0.0753415	9	0.941591	0.960554	-0.33032	0.182314	-1.81182	9	0.103436	0.444108	0.363442	0.182314	1.9935	9	0.0773597	0.12413
FOCC014397-PA-CDS	360	NR	fumarylacetoacetate hydrolase domain-containing protein 2-like	13	0.0446127	0.120225	0.371075	9	0.719166	0.993961	-0.449321	0.120225	-3.73732	9	0.00464469	0.012004	0.111587	0.120225	0.928144	9	0.377553	0.78889	-0.516295	0.120225	-4.29439	9	0.00200711	0.00612
FOCC014654-PA-CDS	668	Uniprot	NOG2_HUMAN Nucleolar GTP-binding protein 2	13	0.143436	0.248361	0.57753	9	0.577742	0.976378	2.11274	0.248361	8.50672	9	1.35073e-05	0.000142685	0.0791461	0.248361	0.318674	9	0.757245	0.976213	2.17703	0.248361	8.76558	9	1.059e-05	0.000119452
FOCC015528-PA-CDS	594	NR	protein ROP isoform X1	13	0.0289328	0.187575	0.154246	9	0.880819	0.994198	-0.00245071	0.187575	-0.0130652	9	0.989861	0.993449	-0.0452294	0.187575	-0.241127	9	0.81486	0.983755	0.0717116	0.187575	0.382308	9	0.711104	0.775803
FOCC015639-PA-CDS	517	Uniprot	MAP2_MOUSE Methionine aminopeptidase 2	13	0.152725	0.0688715	2.21753	9	0.0537803	0.513951	-0.832749	0.0688715	-12.0913	9	7.21803e-07	2.02257e-05	0.263099	0.0688715	3.82014	9	0.00408904	0.0832653	-0.943123	0.0688715	-13.694	9	2.48197e-07	1.08162e-05
FOCC016366-PA-CDS	329	NR	prohibitin-2 isoform X1	13	0.00155344	0.237104	0.00655174	9	0.994915	0.999275	-0.513749	0.237104	-2.16677	9	0.0584203	0.100332	0.243309	0.237104	1.02617	9	0.3316	0.748141	-0.755505	0.237104	-3.18638	9	0.0110707	0.0240769
FOCC016437-PA-CDS	455	NR	heterogeneous nuclear ribonucleoprotein 27C-like isoform X1	13	0.16061	0.115334	1.39257	9	0.197193	0.797761	-0.623557	0.115334	-5.40655	9	0.000429313	0.00184724	0.0806099	0.115334	0.698928	9	0.502257	0.881659	-0.543557	0.115334	-4.71291	9	0.0011	0.00371598
FOCC016757-PA-CDS	337	NR	uncharacterized protein LOC113206309	13	0.155236	0.151108	1.02732	9	0.331089	0.902869	0.651594	0.151108	4.31211	9	0.00195565	0.00600453	0.0305395	0.151108	0.202104	9	0.84433	0.988846	0.77629	0.151108	5.13732	9	0.000613506	0.00236725
FOCC017287-PA-CDS	427	NR	quinone oxidoreductase isoform X1	13	0.214712	0.173671	1.23631	9	0.247634	0.836144	0.0812154	0.173671	0.467639	9	0.651159	0.719247	-0.243416	0.173671	-1.40159	9	0.194568	0.592084	0.539344	0.173671	3.10555	9	0.0126091	0.0269386
FOCC017331-PA-CDS	398	NR	prostaglandin reductase 1-like	13	0.131031	0.150285	0.871884	9	0.40593	0.934433	0.0166132	0.150285	0.110544	9	0.914404	0.938374	-0.0513513	0.150285	-0.341693	9	0.740425	0.974676	0.198996	0.150285	1.32412	9	0.218104	0.299274
FOCC017358-PA-CDS	308	NR	SET domain-containing protein SmydA-8-like	13	-0.150318	0.220986	-0.680213	9	0.513485	0.969096	0.197172	0.220986	0.892237	9	0.395495	0.478549	0.21826	0.220986	0.987664	9	0.349124	0.766174	-0.171406	0.220986	-0.77564	9	0.457858	0.547286
FOCC000088-PA-CDS	1720	Uniprot	CD109_HUMAN CD109 antigen	12	-0.0888525	0.751083	-0.118299	9	0.908429	0.994198	3.07703	0.751083	4.09679	9	0.00268958	0.00770686	-2.51589	0.751083	-3.34968	9	0.00852787	0.119683	5.50406	0.751083	7.32817	9	4.4292e-05	0.000332219
FOCC000161-PA-CDS	2147	NR	HEAT repeat-containing protein 1 homolog	12	0.0274319	0.176954	0.155023	9	0.880224	0.994198	1.57821	0.176954	8.91874	9	9.19504e-06	0.000109828	-1.0112	0.176954	-5.71449	9	0.000288961	0.0233096	2.61684	0.176954	14.7883	9	1.27628e-07	7.07804e-06
FOCC000298-PA-CDS	439	NR	eukaryotic peptide chain release factor subunit 1 isoform X1	12	0.174956	0.21159	0.826861	9	0.429692	0.93759	-1.03856	0.21159	-4.90835	9	0.000837948	0.00305615	0.441418	0.21159	2.08619	9	0.0665934	0.352516	-1.30502	0.21159	-6.16768	9	0.000165163	0.000855375
FOCC000371-PA-CDS	597	NR	glutathione hydrolase 1 proenzyme-like isoform X4	12	-0.120681	0.101043	-1.19435	9	0.262868	0.841529	-0.198409	0.101043	-1.9636	9	0.0811738	0.132	0.212601	0.101043	2.10405	9	0.0646915	0.34973	-0.531691	0.101043	-5.262	9	0.000519356	0.00206395
FOCC000407-PA-CDS	613	NR	ubiquilin-1	12	-0.552039	0.191712	-2.87953	9	0.018192	0.316526	0.38118	0.191712	1.9883	9	0.0780104	0.127401	0.0487392	0.191712	0.254232	9	0.80503	0.983755	-0.219599	0.191712	-1.14546	9	0.281562	0.369221
FOCC001245-PA-CDS	253	NR	proteasome subunit alpha type-4	12	-0.101744	0.130795	-0.777886	9	0.456597	0.94831	0.458704	0.130795	3.50704	9	0.00664946	0.0162692	0.129611	0.130795	0.99095	9	0.347603	0.764535	0.227349	0.130795	1.73821	9	0.116178	0.176019
FOCC001551-PA-CDS	725	NR	putative pre-mRNA-splicing factor ATP-dependent RNA helicase PRP1	12	0.0402003	0.196639	0.204437	9	0.84256	0.994198	-0.307036	0.196639	-1.56142	9	0.152858	0.220906	0.201868	0.196639	1.02659	9	0.331412	0.748141	-0.468704	0.196639	-2.38358	9	0.0409866	0.0725923
FOCC001630-PA-CDS	158	Uniprot	RL21_PIG 60S ribosomal protein L21	12	0.252289	0.139315	1.81093	9	0.103582	0.634201	-1.02985	0.139315	-7.39227	9	4.13717e-05	0.000300086	0.211661	0.139315	1.5193	9	0.163005	0.560247	-0.989222	0.139315	-7.10064	9	5.66294e-05	0.000387525
FOCC001743-PA-CDS	243	NR	vitellogenin-1-like	12	-0.358794	0.411224	-0.872503	9	0.405609	0.934433	-3.80465	0.411224	-9.252	9	6.80778e-06	8.82652e-05	0.378132	0.411224	0.919527	9	0.381804	0.789803	-4.54157	0.411224	-11.044	9	1.55658e-06	3.21211e-05
FOCC002165-PA-CDS	294	NR	alpha-soluble NSF attachment protein	12	-0.181777	0.236856	-0.767459	9	0.462467	0.948518	0.436003	0.236856	1.84079	9	0.0987868	0.154688	-0.047361	0.236856	-0.199957	9	0.845959	0.988846	0.301587	0.236856	1.27329	9	0.234817	0.31892
FOCC002426-PA-CDS	289	NR	proteasome subunit alpha type-3	12	0.13989	0.218765	0.63945	9	0.538464	0.97075	-0.112083	0.218765	-0.512344	9	0.620746	0.692551	0.330841	0.218765	1.51231	9	0.164746	0.563945	-0.303035	0.218765	-1.3852	9	0.199357	0.276977
FOCC002454-PA-CDS	369	NR	lipase member H-like	12	-0.0525499	0.149215	-0.352176	9	0.732812	0.993961	-1.33071	0.149215	-8.9181	9	9.20049e-06	0.000109828	0.226641	0.149215	1.51889	9	0.163107	0.560247	-1.6099	0.149215	-10.7892	9	1.89496e-06	3.7091e-05
FOCC002646-PA-CDS	446	NR	dynactin subunit 2	12	-0.150738	0.272872	-0.552414	9	0.594116	0.976378	1.06154	0.272872	3.89026	9	0.00367349	0.00999881	0.198053	0.272872	0.725809	9	0.4864	0.871531	0.712752	0.272872	2.61204	9	0.0281764	0.052675
FOCC002790-PA-CDS	569	NR	venom carboxylesterase-6-like	12	-0.079011	0.184269	-0.428782	9	0.678162	0.993961	-0.077066	0.184269	-0.418226	9	0.685584	0.75073	0.32395	0.184269	1.75803	9	0.112611	0.460476	-0.480027	0.184269	-2.60504	9	0.0285016	0.0531685
FOCC003095-PA-CDS	538	NR	cGMP-dependent protein kinase, isozyme 2 forms cD5/T2 isoform X1	12	0.164134	0.306929	0.534763	9	0.605771	0.978942	1.04129	0.306929	3.3926	9	0.0079662	0.0186345	1.09896	0.306929	3.58051	9	0.00592607	0.0992151	0.106461	0.306929	0.346858	9	0.73667	0.797812
FOCC003142-PA-CDS	425	NR	mannose-1-phosphate guanyltransferase alpha-A isoform X1	12	0.0122109	0.167894	0.0727298	9	0.943612	0.994198	0.970789	0.167894	5.78215	9	0.00026535	0.00125938	-0.168649	0.167894	-1.00449	9	0.341381	0.758872	1.15165	0.167894	6.85937	9	7.39529e-05	0.000474368
FOCC003401-PA-CDS	154	NR	superoxide dismutase	12	0.0088486	0.15204	0.0581991	9	0.954862	0.994198	0.34618	0.15204	2.2769	9	0.0488093	0.086678	0.557014	0.15204	3.6636	9	0.00520634	0.0922838	-0.201985	0.15204	-1.3285	9	0.216712	0.297826
FOCC003537-PA-CDS	298	NR	mitochondrial 2-oxoglutarate/malate carrier protein-like	12	-0.105541	0.1606	-0.657166	9	0.52752	0.969096	0.138346	0.1606	0.861431	9	0.411363	0.493933	-0.0276455	0.1606	-0.172139	9	0.867137	0.991183	0.0604505	0.1606	0.376404	9	0.715337	0.779782
FOCC003803-PA-CDS	636	NR	WD repeat-containing protein 43	12	0.145402	0.171817	0.846259	9	0.41934	0.93759	0.584469	0.171817	3.40169	9	0.00785226	0.018449	0.430512	0.171817	2.50564	9	0.0335498	0.235645	0.299358	0.171817	1.74231	9	0.115432	0.175188
FOCC004216-PA-CDS	313	NR	carbonic anhydrase 13	12	-0.168345	0.205997	-0.81722	9	0.434902	0.93759	-0.075636	0.205997	-0.36717	9	0.721977	0.780944	0.297276	0.205997	1.44311	9	0.182877	0.580929	-0.541257	0.205997	-2.6275	9	0.0274711	0.0516077
FOCC004217-PA-CDS	1022	NR	RNA cytidine acetyltransferase	12	0.0242676	0.179352	0.135307	9	0.895347	0.994198	-0.213897	0.179352	-1.19261	9	0.263515	0.342351	-0.165443	0.179352	-0.922451	9	0.380358	0.789803	-0.0241858	0.179352	-0.134851	9	0.895697	0.921931
FOCC004348-PA-CDS	284	NR	tropomyosin-1 isoform X2	12	0.0788098	0.295369	0.266818	9	0.795622	0.993961	0.575438	0.295369	1.9482	9	0.0832068	0.134977	-0.16227	0.295369	-0.549379	9	0.596111	0.925161	0.816518	0.295369	2.7644	9	0.0219537	0.0429396
FOCC004365-PA-CDS	268	NR	THO complex subunit 4-like	12	0.345383	0.171128	2.01827	9	0.0743289	0.561798	-0.0944081	0.171128	-0.551682	9	0.594597	0.669773	0.474463	0.171128	2.77257	9	0.0216625	0.192366	-0.223488	0.171128	-1.30597	9	0.223952	0.305567
FOCC004467-PA-CDS	111	NR	cytochrome c	12	-0.072756	0.0630225	-1.15444	9	0.27805	0.856678	0.595186	0.0630225	9.44402	9	5.74835e-06	7.77934e-05	-0.0200662	0.0630225	-0.318397	9	0.757448	0.976213	0.542496	0.0630225	8.60797	9	1.22725e-05	0.000133891
FOCC004523-PA-CDS	539	NR	RNA-binding protein Nova-1 isoform X1	12	0.153756	0.21206	0.725061	9	0.486837	0.962823	-0.284001	0.21206	-1.33925	9	0.213326	0.289142	-0.0788075	0.21206	-0.371629	9	0.718768	0.968394	-0.0514374	0.21206	-0.242561	9	0.813783	0.861691
FOCC005141-PA-CDS	522	Uniprot	COR1C_DANRE Coronin-1C-A	12	-0.0259703	0.139579	-0.186061	9	0.856523	0.994198	-0.116832	0.139579	-0.837029	9	0.424244	0.505976	-0.152932	0.139579	-1.09567	9	0.301677	0.715657	0.0101302	0.139579	0.0725768	9	0.94373	0.957397
FOCC005166-PA-CDS	418	NR	heterogeneous nuclear ribonucleoprotein K isoform X1	12	0.360955	0.624962	0.577563	9	0.57772	0.976378	1.11434	0.624962	1.78305	9	0.108253	0.166476	-0.245992	0.624962	-0.393612	9	0.70303	0.96368	1.72129	0.624962	2.75423	9	0.0223219	0.0435638
FOCC005238-PA-CDS	760	NR	tRNA (cytosine(34)-C(5))-methyltransferase	12	0.1173	0.374104	0.313549	9	0.761008	0.993961	3.96283	0.374104	10.5929	9	2.21107e-06	4.05923e-05	-0.0585919	0.374104	-0.156619	9	0.879002	0.991834	4.13872	0.374104	11.063	9	1.53418e-06	3.21211e-05
FOCC005282-PA-CDS	447	NR	tubulin beta-1 chain isoform X2	12	0.0478902	0.27278	0.175563	9	0.864524	0.994198	-0.289997	0.27278	-1.06312	9	0.315421	0.396623	0.303157	0.27278	1.11136	9	0.29522	0.709137	-0.545264	0.27278	-1.99891	9	0.0766874	0.123349
FOCC005688-PA-CDS	280	NR	proteasome subunit beta type-7	12	0.0245748	0.12385	0.198424	9	0.847123	0.994198	-0.00700687	0.12385	-0.0565755	9	0.956119	0.969966	-0.0427304	0.12385	-0.345018	9	0.738007	0.974676	0.0602983	0.12385	0.486866	9	0.637991	0.713884
FOCC005772-PA-CDS	205	NR	glutathione S-transferase-like	12	-0.233142	0.226604	-1.02885	9	0.330406	0.902869	0.357921	0.226604	1.5795	9	0.148679	0.216801	0.216042	0.226604	0.95339	9	0.365295	0.779179	-0.091263	0.226604	-0.402742	9	0.696537	0.763908
FOCC006095-PA-CDS	546	NR	glycogenin-1 isoform X1	12	-0.0448653	0.141371	-0.317359	9	0.75821	0.993961	-0.69374	0.141371	-4.90723	9	0.000839235	0.00305615	-0.0221538	0.141371	-0.156707	9	0.878935	0.991834	-0.716451	0.141371	-5.06789	9	0.000673798	0.00256602
FOCC006160-PA-CDS	795	NR	ribosomal L1 domain-containing protein CG13096-like	12	0.161643	0.196361	0.823195	9	0.431668	0.93759	-1.42212	0.196361	-7.24237	9	4.856e-05	0.000337511	-0.143978	0.196361	-0.733233	9	0.482077	0.870206	-1.1165	0.196361	-5.68594	9	0.0002996	0.00138461
FOCC006329-PA-CDS	214	NR	putative tricarboxylate transport protein, mitochondrial	12	0.0461831	0.146883	0.314422	9	0.760367	0.993961	-0.681493	0.146883	-4.63972	9	0.00121975	0.00412577	0.373326	0.146883	2.54166	9	0.0316243	0.230846	-1.00864	0.146883	-6.86696	9	7.33271e-05	0.000472631
FOCC006335-PA-CDS	285	NR	uncharacterized protein LOC113210944	12	0.13784	0.161791	0.851961	9	0.416329	0.93759	-0.555989	0.161791	-3.43646	9	0.00743202	0.0176959	-0.0923057	0.161791	-0.570523	9	0.582285	0.92198	-0.325843	0.161791	-2.01397	9	0.0748469	0.121046
FOCC006351-PA-CDS	617	NR	leukotriene A-4 hydrolase	12	-0.0102337	0.0749841	-0.136478	9	0.894447	0.994198	-0.0566829	0.0749841	-0.755931	9	0.469013	0.552195	0.366432	0.0749841	4.88679	9	0.000863247	0.0373896	-0.433348	0.0749841	-5.7792	9	0.000266334	0.00127744
FOCC006484-PA-CDS	273	NR	cytochrome b-c1 complex subunit Rieske, mitochondrial	12	-0.0397098	0.192936	-0.205819	9	0.841513	0.994198	-0.231563	0.192936	-1.2002	9	0.260698	0.339686	0.0223594	0.192936	0.11589	9	0.910284	0.99405	-0.293632	0.192936	-1.52191	9	0.162359	0.233748
FOCC006736-PA-CDS	344	NR	RNA-binding protein lark-like	12	0.0738448	0.122726	0.601702	9	0.562221	0.973452	-0.274513	0.122726	-2.23679	9	0.0521161	0.0912118	0.0320545	0.122726	0.261187	9	0.799827	0.983755	-0.232723	0.122726	-1.89627	9	0.0904256	0.141596
FOCC007085-PA-CDS	232	NR	uncharacterized protein LOC113217277	12	-0.298265	0.214996	-1.3873	9	0.198739	0.800253	0.436405	0.214996	2.02983	9	0.072955	0.120425	-0.317838	0.214996	-1.47834	9	0.173439	0.570844	0.455978	0.214996	2.12086	9	0.0629491	0.104647
FOCC007227-PA-CDS	376	NR	uncharacterized protein LOC113211191	12	-0.335512	0.200197	-1.67591	9	0.128074	0.681865	0.694439	0.200197	3.46878	9	0.00706234	0.0170289	-0.246116	0.200197	-1.22937	9	0.250104	0.656584	0.605043	0.200197	3.02224	9	0.0144269	0.0301684
FOCC008416-PA-CDS	215	NR	ras-related protein Rab-11A isoform X2	12	-0.0572865	0.086609	-0.661438	9	0.524901	0.969096	-0.339144	0.086609	-3.9158	9	0.00353343	0.009667	0.0119789	0.086609	0.13831	9	0.893041	0.993669	-0.408409	0.086609	-4.71555	9	0.00109592	0.00370691
FOCC008455-PA-CDS	423	NR	venom protease-like	12	0.0273828	0.185566	0.147563	9	0.88594	0.994198	0.380384	0.185566	2.04986	9	0.0706302	0.11753	0.256165	0.185566	1.38045	9	0.200765	0.596275	0.151602	0.185566	0.81697	9	0.435038	0.524014
FOCC008489-PA-CDS	442	Uniprot	OST48_DROME Dolichyl-diphosphooligosaccharide--protein glycosyltransferase 48 kDa subunit	12	0.0257635	0.16779	0.153546	9	0.881355	0.994198	-0.865488	0.16779	-5.15817	9	0.000596558	0.00234917	0.205885	0.16779	1.22704	9	0.250937	0.657474	-1.04561	0.16779	-6.23166	9	0.000152951	0.000809973
FOCC008700-PA-CDS	298	NR	phosphatidylinositol transfer protein alpha isoform isoform X2	12	0.0977227	0.102555	0.952879	9	0.36554	0.919135	-1.12797	0.102555	-10.9986	9	1.61162e-06	3.45978e-05	-0.0946211	0.102555	-0.922636	9	0.380267	0.789803	-0.935624	0.102555	-9.12312	9	7.63884e-06	9.68314e-05
FOCC009060-PA-CDS	1372	Uniprot	NU155_HUMAN Nuclear pore complex protein Nup155	12	0.239419	0.270746	0.884295	9	0.399544	0.934433	0.683844	0.270746	2.52578	9	0.0324593	0.061024	0.153068	0.270746	0.565357	9	0.585647	0.924121	0.770195	0.270746	2.84472	9	0.0192543	0.0384221
FOCC009078-PA-CDS	238	NR	UMP-CMP kinase isoform X1	12	-0.236675	0.146047	-1.62054	9	0.139567	0.703981	-0.565579	0.146047	-3.87258	9	0.00377387	0.0102406	-0.455615	0.146047	-3.11965	9	0.0123257	0.139621	-0.346639	0.146047	-2.37348	9	0.0416708	0.0737061
FOCC010708-PA-CDS	488	NR	ruvB-like 2 isoform X1	12	-0.00213352	0.327475	-0.00651507	9	0.994944	0.999275	-0.752926	0.327475	-2.29918	9	0.0470623	0.0841369	-0.799286	0.327475	-2.44075	9	0.0373186	0.249603	0.044227	0.327475	0.135054	9	0.895541	0.921931
FOCC010855-PA-CDS	216	NR	ras-related protein Rab-14	12	0.132172	0.41694	0.317005	9	0.75847	0.993961	0.412513	0.41694	0.989382	9	0.348328	0.429878	0.236969	0.41694	0.568353	9	0.583696	0.92198	0.307716	0.41694	0.738035	9	0.479294	0.565801
FOCC011176-PA-CDS	880	NR	AP-1 complex subunit gamma-1 isoform X5	12	-0.152242	0.341272	-0.4461	9	0.666064	0.993672	0.275122	0.341272	0.806165	9	0.440928	0.523528	0.0416686	0.341272	0.122098	9	0.905504	0.99405	0.0812114	0.341272	0.237967	9	0.817236	0.864151
FOCC011253-PA-CDS	144	NR	60S ribosomal protein L35a	12	0.449227	0.199682	2.24971	9	0.0510275	0.503093	-1.08737	0.199682	-5.44548	9	0.000408059	0.00178367	0.359188	0.199682	1.7988	9	0.105591	0.448358	-0.997327	0.199682	-4.99457	9	0.000744467	0.00276013
FOCC011445-PA-CDS	207	NR	peroxiredoxin 1-like, partial	12	-0.203244	0.207899	-0.977612	9	0.353811	0.909066	0.516114	0.207899	2.48253	9	0.0348467	0.0647779	-1.14104	0.207899	-5.48845	9	0.000385916	0.0263413	1.45391	0.207899	6.99336	9	6.37128e-05	0.000424009
FOCC011952-PA-CDS	182	NR	transcription factor BTF3 homolog 4	12	0.166063	0.163015	1.0187	9	0.334947	0.902869	-0.857924	0.163015	-5.26286	9	0.000518759	0.00212873	0.181189	0.163015	1.11149	9	0.295167	0.709137	-0.873051	0.163015	-5.35565	9	0.000458928	0.0018882
FOCC011997-PA-CDS	1251	NR	neurexin-4 isoform X1	12	0.0458191	0.279688	0.163822	9	0.873491	0.994198	1.38425	0.279688	4.94926	9	0.000792102	0.00293265	0.193063	0.279688	0.690278	9	0.507428	0.883235	1.23701	0.279688	4.42281	9	0.0016644	0.00524916
FOCC012169-PA-CDS	669	Uniprot	ACSL3_MOUSE Long-chain-fatty-acid--CoA ligase 3	12	0.0986765	0.095164	1.03691	9	0.326833	0.900056	-0.274818	0.095164	-2.88783	9	0.0179476	0.0365822	-0.0698247	0.095164	-0.73373	9	0.481789	0.870206	-0.106316	0.095164	-1.11719	9	0.292848	0.38195
FOCC012177-PA-CDS	254	NR	3-hydroxyacyl-CoA dehydrogenase type-2	12	0.0269052	0.250522	0.107396	9	0.916831	0.994198	-0.739186	0.250522	-2.95058	9	0.0162057	0.0337027	-0.258235	0.250522	-1.03079	9	0.329544	0.747229	-0.454045	0.250522	-1.8124	9	0.103342	0.158557
FOCC012798-PA-CDS	319	NR	serine threonine-protein phosphatase 2a catalytic subunit alpha isoform-like protein	12	-0.394616	0.132099	-2.98728	9	0.0152682	0.290314	-0.00956927	0.132099	-0.0724402	9	0.943836	0.961167	-0.334285	0.132099	-2.53057	9	0.0322052	0.230846	-0.0698998	0.132099	-0.529148	9	0.609504	0.686336
FOCC013379-PA-CDS	153	NR	fatty acid-binding protein, muscle isoform X2	12	-0.110483	0.2214	-0.499018	9	0.629736	0.983943	0.200168	0.2214	0.904099	9	0.389502	0.472802	-0.0759507	0.2214	-0.343047	9	0.73944	0.974676	0.165636	0.2214	0.748128	9	0.473478	0.561314
FOCC013998-PA-CDS	1005	Uniprot	ASPG_SPOFR N(4)-(Beta-N-acetylglucosaminyl)-L-asparaginase (Fragment)	12	-0.0249451	0.156741	-0.159148	9	0.877066	0.994198	-1.5905	0.156741	-10.1473	9	3.16778e-06	5.30353e-05	0.0191091	0.156741	0.121915	9	0.905645	0.99405	-1.63456	0.156741	-10.4284	9	2.52106e-06	4.5345e-05
FOCC014258-PA-CDS	557	NR	probable ATP-dependent RNA helicase pitchoune	12	0.298261	0.131608	2.26628	9	0.049664	0.501789	-1.00437	0.131608	-7.63149	9	3.21977e-05	0.000260002	0.0200469	0.131608	0.152322	9	0.882293	0.991834	-0.726153	0.131608	-5.51753	9	0.000371666	0.00160613
FOCC016035-PA-CDS	1250	NR	arginine-glutamic acid dipeptide repeats protein-like isoform X1	12	0.127604	0.231151	0.552038	9	0.594363	0.976378	1.25836	0.231151	5.44387	9	0.000408917	0.00178449	0.255846	0.231151	1.10684	9	0.29707	0.709787	1.13011	0.231151	4.88907	9	0.000860531	0.00308724
FOCC016303-PA-CDS	616	NR	acyl-CoA synthetase family member 2, mitochondrial-like	12	-0.237007	0.315385	-0.751483	9	0.471555	0.953615	0.151919	0.315385	0.481694	9	0.64152	0.711553	0.429423	0.315385	1.36158	9	0.206437	0.600586	-0.51451	0.315385	-1.63137	9	0.137248	0.202077
FOCC016488-PA-CDS	418	NR	actin-related protein 3	12	-0.0143145	0.0962987	-0.148647	9	0.88511	0.994198	-0.163499	0.0962987	-1.69784	9	0.123765	0.185928	-0.288527	0.0962987	-2.99617	9	0.0150496	0.158976	0.110713	0.0962987	1.14969	9	0.279907	0.367593
FOCC016853-PA-CDS	430	NR	protein yellow-like	12	-0.295951	0.414054	-0.714764	9	0.492877	0.967412	3.72359	0.414054	8.99299	9	8.59265e-06	0.000104446	0.11857	0.414054	0.286363	9	0.781082	0.981424	3.30907	0.414054	7.99186	9	2.23155e-05	0.000206264
FOCC000355-PA-CDS	784	NR	phospholipase A-2-activating protein	11	0.127207	0.142428	0.893133	9	0.39504	0.934433	-0.328905	0.142428	-2.30928	9	0.046291	0.0829251	-0.0102228	0.142428	-0.0717754	9	0.94435	0.99405	-0.191476	0.142428	-1.34437	9	0.21173	0.292488
FOCC000393-PA-CDS	381	NR	4-hydroxyphenylpyruvate dioxygenase	11	-0.356284	0.350666	-1.01602	9	0.336154	0.902869	2.98514	0.350666	8.51277	9	1.34299e-05	0.000142685	-0.0467014	0.350666	-0.133179	9	0.896982	0.993669	2.67556	0.350666	7.62993	9	3.225e-05	0.000265788
FOCC000742-PA-CDS	582	NR	acyl-CoA synthetase family member 3, mitochondrial-like	11	-0.132136	0.158545	-0.833432	9	0.426166	0.93759	0.028186	0.158545	0.177779	9	0.862834	0.898616	-0.205505	0.158545	-1.29619	9	0.22716	0.624689	0.101554	0.158545	0.640539	9	0.537787	0.62135
FOCC000881-PA-CDS	514	NR	succinate--CoA ligase	11	-0.112215	0.1982	-0.56617	9	0.585117	0.976378	0.306467	0.1982	1.54625	9	0.156447	0.224993	-0.312216	0.1982	-1.57525	9	0.149651	0.535228	0.506467	0.1982	2.55533	9	0.0309231	0.0569276
FOCC001169-PA-CDS	885	NR	eukaryotic translation initiation factor 4 gamma 2 isoform X1	11	0.0382428	0.189267	0.202058	9	0.844365	0.994198	0.180223	0.189267	0.952214	9	0.365859	0.44881	-0.21231	0.189267	-1.12175	9	0.291004	0.708299	0.430776	0.189267	2.27602	9	0.0488795	0.0844368
FOCC001186-PA-CDS	947	NR	cytosolic 10-formyltetrahydrofolate dehydrogenase	11	0.165393	0.352275	0.469498	9	0.64988	0.990799	0.362203	0.352275	1.02818	9	0.330704	0.412528	1.18218	0.352275	3.35583	9	0.00844488	0.119683	-0.654582	0.352275	-1.85816	9	0.0960953	0.148811
FOCC001413-PA-CDS	662	NR	phosphoenolpyruvate carboxykinase	11	0.0809276	0.144297	0.560841	9	0.588595	0.976378	0.254426	0.144297	1.76321	9	0.111696	0.17098	0.272896	0.144297	1.89121	9	0.0911594	0.41839	0.0624571	0.144297	0.432837	9	0.67532	0.745316
FOCC001449-PA-CDS	168	NR	glutathione S-transferase 1-like	11	-0.58873	0.248042	-2.37351	9	0.0416684	0.484372	0.607605	0.248042	2.44961	9	0.0367802	0.067804	-0.262281	0.248042	-1.05741	9	0.31788	0.734612	0.281156	0.248042	1.13351	9	0.286293	0.375055
FOCC001627-PA-CDS	400	NR	hydroxysteroid dehydrogenase-like protein 2	11	0.0799821	0.138251	0.578529	9	0.577096	0.976378	1.63379	0.138251	11.8176	9	8.77202e-07	2.31199e-05	0.401884	0.138251	2.90692	9	0.0173983	0.171534	1.31189	0.138251	9.48922	9	5.52626e-06	7.90909e-05
FOCC001813-PA-CDS	514	NR	UDP-N-acetylhexosamine pyrophosphorylase	11	-0.0571325	0.212401	-0.268984	9	0.794006	0.993961	-0.728103	0.212401	-3.42796	9	0.00753246	0.017903	0.331119	0.212401	1.55894	9	0.153441	0.539577	-1.11635	0.212401	-5.25588	9	0.000523588	0.00207498
FOCC002014-PA-CDS	256	NR	eukaryotic translation initiation factor 4E-like	11	-0.650231	0.224717	-2.89356	9	0.0177809	0.316526	0.0330064	0.224717	0.14688	9	0.886464	0.917127	0.488962	0.224717	2.1759	9	0.0575576	0.330925	-1.10619	0.224717	-4.92258	9	0.000821686	0.00298408
FOCC002142-PA-CDS	423	NR	isovaleryl-CoA dehydrogenase, mitochondrial	11	-0.0420043	0.151522	-0.277215	9	0.787877	0.993961	0.927017	0.151522	6.11802	9	0.000175373	0.000906489	0.0762987	0.151522	0.503547	9	0.626673	0.944115	0.808714	0.151522	5.33725	9	0.000470171	0.00192257
FOCC002582-PA-CDS	456	NR	ruvB-like helicase 1	11	-0.10467	0.143111	-0.731388	9	0.483149	0.959092	-0.668954	0.143111	-4.67437	9	0.00116141	0.00395353	-0.0604531	0.143111	-0.42242	9	0.682631	0.957917	-0.713171	0.143111	-4.98333	9	0.000755985	0.00279504
FOCC002742-PA-CDS	422	Uniprot	AP1M1_HUMAN AP-1 complex subunit mu-1	11	0.0727893	0.308311	0.236091	9	0.818648	0.994198	-0.00467687	0.308311	-0.0151693	9	0.988228	0.992703	0.431697	0.308311	1.4002	9	0.19497	0.592084	-0.363585	0.308311	-1.17928	9	0.26852	0.356054
FOCC002792-PA-CDS	591	NR	venom carboxylesterase-6-like	11	0.104719	0.34351	0.304851	9	0.767412	0.993961	0.526793	0.34351	1.53356	9	0.159505	0.228773	0.320528	0.34351	0.933096	9	0.375126	0.786533	0.310985	0.34351	0.905316	9	0.38889	0.478386
FOCC002913-PA-CDS	482	NR	translocation protein SEC63 homolog	11	0.0824982	0.0958319	0.860864	9	0.41166	0.936846	-1.06835	0.0958319	-11.1482	9	1.43797e-06	3.1899e-05	0.263604	0.0958319	2.75069	9	0.0224514	0.195657	-1.24946	0.0958319	-13.038	9	3.78677e-07	1.34405e-05
FOCC002917-PA-CDS	303	NR	spermidine synthase	11	0.0667133	0.12485	0.534348	9	0.606047	0.978942	-0.584994	0.12485	-4.68558	9	0.00114317	0.00391147	-0.0414081	0.12485	-0.331663	9	0.747737	0.975091	-0.476873	0.12485	-3.81957	9	0.00409262	0.0108296
FOCC003048-PA-CDS	688	NR	dihydropyrimidine dehydrogenase	11	-0.0735713	0.208113	-0.353517	9	0.731841	0.993961	-0.916477	0.208113	-4.40375	9	0.00171103	0.00536803	-0.50213	0.208113	-2.41278	9	0.0390706	0.257488	-0.487918	0.208113	-2.34449	9	0.0436975	0.0767433
FOCC003130-PA-CDS	417	NR	protein amnionless	11	-0.0578752	0.211705	-0.273376	9	0.790734	0.993961	-0.364317	0.211705	-1.72087	9	0.119383	0.180978	-0.111706	0.211705	-0.527648	9	0.610503	0.932392	-0.310486	0.211705	-1.4666	9	0.176536	0.249835
FOCC003200-PA-CDS	395	NR	uncharacterized protein LOC113202287 isoform X1	11	-0.00927957	0.261152	-0.0355332	9	0.97243	0.996433	3.7931	0.261152	14.5245	9	1.49185e-07	7.85206e-06	0.0873901	0.261152	0.334633	9	0.745569	0.975091	3.69643	0.261152	14.1543	9	1.86543e-07	8.86747e-06
FOCC003991-PA-CDS	462	NR	alcohol dehydrogenase class-3	11	-0.0637962	0.237476	-0.268642	9	0.794261	0.993961	-0.625423	0.237476	-2.63362	9	0.0271967	0.0521973	0.346227	0.237476	1.45794	9	0.17885	0.579859	-1.03545	0.237476	-4.36021	9	0.00182292	0.00564914
FOCC004003-PA-CDS	452	NR	dihydrolipoyllysine-residue succinyltransferase component of 2-oxoglutarate dehydrogenase complex, mitochondrial-like	11	0.103425	0.197408	0.523913	9	0.612995	0.981584	-0.666208	0.197408	-3.37478	9	0.0081946	0.0190515	0.147931	0.197408	0.749369	9	0.472766	0.863764	-0.710715	0.197408	-3.60023	9	0.00574621	0.0142691
FOCC004009-PA-CDS	369	NR	uncharacterized protein LOC113213817 isoform X1	11	0.0296229	0.380024	0.0779501	9	0.939573	0.994198	-0.102249	0.380024	-0.26906	9	0.79395	0.843016	-0.541097	0.380024	-1.42385	9	0.188222	0.586274	0.468471	0.380024	1.23274	9	0.248902	0.334128
FOCC004115-PA-CDS	469	NR	NADH-ubiquinone oxidoreductase 49 kDa subunit	11	0.0136893	0.135997	0.100659	9	0.922028	0.994198	-0.717813	0.135997	-5.27815	9	0.000508351	0.00210129	-0.255704	0.135997	-1.88022	9	0.0927745	0.419356	-0.44842	0.135997	-3.29727	9	0.00927017	0.0209662
FOCC004309-PA-CDS	505	NR	allergen Cr-PI-like	11	-0.390092	0.30577	-1.27577	9	0.233978	0.831215	0.290087	0.30577	0.948711	9	0.367545	0.450462	0.047439	0.30577	0.155146	9	0.88013	0.991834	-0.147444	0.30577	-0.482206	9	0.64117	0.716538
FOCC004380-PA-CDS	617	NR	CTP synthase 1 isoform X1	11	0.0150031	0.43294	0.034654	9	0.973112	0.996433	1.56959	0.43294	3.62542	9	0.00552488	0.0139273	-0.0526443	0.43294	-0.121597	9	0.90589	0.99405	1.63724	0.43294	3.78167	9	0.00433784	0.0113767
FOCC004536-PA-CDS	579	NR	atlastin	11	0.0264473	0.0511268	0.517288	9	0.617427	0.981584	-1.29902	0.0511268	-25.4078	9	1.09036e-09	5.80508e-07	0.207245	0.0511268	4.05355	9	0.00286957	0.0713907	-1.47982	0.0511268	-28.944	9	3.41863e-10	2.2751e-07
FOCC004566-PA-CDS	316	NR	eukaryotic translation initiation factor 2 subunit 2 isoform X2	11	0.193647	0.180574	1.0724	9	0.311454	0.888347	-0.696043	0.180574	-3.85462	9	0.00387883	0.0104297	0.551295	0.180574	3.05302	9	0.0137257	0.150983	-1.05369	0.180574	-5.83524	9	0.000248288	0.0012039
FOCC005876-PA-CDS	288	Uniprot	CCCP_DROYA Circadian clock-controlled protein	11	0.138164	0.228398	0.604924	9	0.56017	0.973452	-1.7669	0.228398	-7.73606	9	2.89096e-05	0.000243536	-0.415147	0.228398	-1.81764	9	0.102485	0.440934	-1.21359	0.228398	-5.31349	9	0.000485136	0.00196865
FOCC005991-PA-CDS	200	NR	uncharacterized protein LOC113207855	11	-0.274844	0.182024	-1.50993	9	0.165341	0.758858	-0.387593	0.182024	-2.12935	9	0.0620866	0.105742	0.0330325	0.182024	0.181473	9	0.860017	0.990323	-0.69547	0.182024	-3.82076	9	0.00408514	0.0108296
FOCC006362-PA-CDS	280	NR	protein NipSnap	11	0.158106	0.113004	1.39912	9	0.195284	0.797761	-0.475256	0.113004	-4.20566	9	0.00228744	0.00678838	0.2373	0.113004	2.09993	9	0.0651262	0.34973	-0.554449	0.113004	-4.90647	9	0.000840122	0.00303859
FOCC006420-PA-CDS	253	NR	UDP-glucuronosyltransferase-like isoform X1	11	0.17919	0.257635	0.695518	9	0.504292	0.967412	1.5445	0.257635	5.99493	9	0.000203763	0.00101386	0.559454	0.257635	2.1715	9	0.0579716	0.331182	1.16424	0.257635	4.51895	9	0.00144898	0.00467537
FOCC006726-PA-CDS	699	NR	N-alpha-acetyltransferase 16, NatA auxiliary subunit	11	-0.0997675	0.290298	-0.343673	9	0.738985	0.993961	-1.00361	0.290298	-3.45718	9	0.0071927	0.0172617	-0.354005	0.290298	-1.21945	9	0.253665	0.658144	-0.749375	0.290298	-2.5814	9	0.0296284	0.0550005
FOCC006816-PA-CDS	249	NR	proteasome subunit alpha type-7-like	11	0.106955	0.131434	0.81375	9	0.436787	0.93759	-0.507204	0.131434	-3.85899	9	0.003853	0.0103968	0.420296	0.131434	3.19777	9	0.0108702	0.130345	-0.820545	0.131434	-6.24301	9	0.00015089	0.000801733
FOCC006919-PA-CDS	526	NR	alkaline phosphatase-like	11	0.0950855	0.235944	0.403	9	0.696354	0.993961	0.0515086	0.235944	0.218308	9	0.832059	0.874779	-0.0183949	0.235944	-0.0779631	9	0.939563	0.99405	0.164989	0.235944	0.699271	9	0.502053	0.588073
FOCC007064-PA-CDS	294	NR	peroxiredoxin-like	11	-0.0540611	0.168021	-0.321752	9	0.754988	0.993961	0.451955	0.168021	2.68987	9	0.0248017	0.0482265	0.141739	0.168021	0.843582	9	0.420758	0.826611	0.256155	0.168021	1.52454	9	0.161712	0.233044
FOCC007357-PA-CDS	264	NR	fructose-1,6-bisphosphatase isozyme 2	11	-0.155095	0.105077	-1.47602	9	0.174047	0.777371	0.259548	0.105077	2.47009	9	0.0355652	0.0658377	0.0202428	0.105077	0.192648	9	0.851512	0.990323	0.0842104	0.105077	0.801419	9	0.443532	0.532319
FOCC007900-PA-CDS	527	NR	uridine 5'-monophosphate synthase	11	0.114874	0.12367	0.928879	9	0.377192	0.928432	-0.647613	0.12367	-5.23662	9	0.000537171	0.00216659	-0.168449	0.12367	-1.36208	9	0.206284	0.600586	-0.36429	0.12367	-2.94566	9	0.0163358	0.0335539
FOCC007951-PA-CDS	989	NR	constitutive coactivator of PPAR-gamma-like protein 1	11	-0.13826	0.298008	-0.463947	9	0.653703	0.991347	0.55659	0.298008	1.8677	9	0.0946445	0.149521	-0.320783	0.298008	-1.07642	9	0.309744	0.727107	0.739114	0.298008	2.48018	9	0.0349811	0.0633466
FOCC008464-PA-CDS	494	NR	phenylalanine--tRNA ligase alpha subunit	11	0.176642	0.109715	1.61001	9	0.141855	0.703981	-1.12736	0.109715	-10.2754	9	2.85283e-06	4.8681e-05	-0.111961	0.109715	-1.02047	9	0.334151	0.75191	-0.838755	0.109715	-7.64488	9	3.17545e-05	0.000264629
FOCC008827-PA-CDS	119	Uniprot	RS25_DROME 40S ribosomal protein S25	11	0.213251	0.218592	0.975566	9	0.354771	0.909066	-1.71779	0.218592	-7.85845	9	2.55209e-05	0.000223476	0.314911	0.218592	1.44064	9	0.183555	0.581348	-1.81945	0.218592	-8.32352	9	1.61038e-05	0.000164621
FOCC008930-PA-CDS	280	NR	S-methyl-5'-thioadenosine phosphorylase	11	0.00398703	0.163708	0.0243544	9	0.981101	0.997748	-0.300004	0.163708	-1.83255	9	0.10009	0.156544	-0.257397	0.163708	-1.57229	9	0.150333	0.536442	-0.0386194	0.163708	-0.235904	9	0.818788	0.864993
FOCC009053-PA-CDS	411	Uniprot	SMYD5_XENLA SET and MYND domain-containing protein 5	11	-0.254923	0.160227	-1.59102	9	0.146069	0.710851	-0.129616	0.160227	-0.808956	9	0.439402	0.522415	-0.00565216	0.160227	-0.035276	9	0.97263	0.997358	-0.378887	0.160227	-2.3647	9	0.0422747	0.0746255
FOCC009160-PA-CDS	364	NR	troponin T isoform X1	11	0.277497	0.350709	0.791244	9	0.44915	0.943155	-0.0966428	0.350709	-0.275564	9	0.789106	0.838897	-0.515107	0.350709	-1.46876	9	0.175963	0.5755	0.695961	0.350709	1.98444	9	0.0784966	0.125745
FOCC010824-PA-CDS	837	NR	ribosome biogenesis protein BOP1 homolog	11	0.0772547	0.206291	0.374493	9	0.716709	0.993961	-0.148973	0.206291	-0.72215	9	0.48854	0.571645	-0.0439696	0.206291	-0.213143	9	0.835965	0.988846	-0.027749	0.206291	-0.134514	9	0.895957	0.921931
FOCC011757-PA-CDS	194	NR	bilin-binding protein-like	11	-0.630616	0.260598	-2.41988	9	0.0386183	0.469416	0.945228	0.260598	3.62715	9	0.00551006	0.0139031	-0.240104	0.260598	-0.921357	9	0.380898	0.789803	0.554716	0.260598	2.12862	9	0.0621603	0.103743
FOCC012484-PA-CDS	273	NR	cubilin-like	11	0.139518	0.113241	1.23205	9	0.249148	0.836144	-0.704105	0.113241	-6.21775	9	0.000155519	0.000827571	-0.263747	0.113241	-2.32908	9	0.0448147	0.278731	-0.300839	0.113241	-2.65662	9	0.0261903	0.0498346
FOCC012551-PA-CDS	233	NR	uncharacterized protein LOC113211558	11	-0.0879128	0.239018	-0.367809	9	0.721517	0.993961	-0.163453	0.239018	-0.683852	9	0.51129	0.593492	0.143318	0.239018	0.599613	9	0.563553	0.914328	-0.394684	0.239018	-1.65127	9	0.133077	0.196719
FOCC012776-PA-CDS	402	NR	sorting nexin-6 isoform X2	11	0.060455	0.144147	0.419399	9	0.684758	0.993961	-0.230243	0.144147	-1.59728	9	0.144667	0.212062	0.165359	0.144147	1.14716	9	0.280898	0.695885	-0.335146	0.144147	-2.32504	9	0.0451122	0.0788501
FOCC013344-PA-CDS	533	NR	ubiquitin carboxyl-terminal hydrolase 14	11	0.0122559	0.177467	0.0690601	9	0.946452	0.994198	-0.717918	0.177467	-4.04535	9	0.00290515	0.0082359	0.0319919	0.177467	0.180269	9	0.860935	0.990323	-0.737654	0.177467	-4.15656	9	0.00246027	0.00722076
FOCC013647-PA-CDS	532	NR	succinyl-CoA:3-ketoacid coenzyme A transferase 1, mitochondrial	11	0.130043	0.532411	0.244254	9	0.812512	0.994198	-0.0847103	0.532411	-0.159107	9	0.877098	0.909204	-0.237599	0.532411	-0.446269	9	0.665947	0.951545	0.282932	0.532411	0.531416	9	0.607995	0.685507
FOCC014126-PA-CDS	488	NR	ADP-ribosylation factor GTPase-activating protein 1 isoform X1	11	0.350027	0.117437	2.98056	9	0.0154356	0.291416	-0.580928	0.117437	-4.94673	9	0.000794856	0.00293876	0.15835	0.117437	1.34839	9	0.210484	0.603383	-0.389252	0.117437	-3.31457	9	0.00901805	0.0205005
FOCC014879-PA-CDS	1043	NR	regulator of nonsense transcripts 1 homolog isoform X1	11	-0.0951377	0.148377	-0.64119	9	0.537383	0.97075	-0.413607	0.148377	-2.78755	9	0.0211384	0.0419303	0.0382134	0.148377	0.257543	9	0.802552	0.983755	-0.546958	0.148377	-3.68628	9	0.00502628	0.0128283
FOCC015100-PA-CDS	1464	NR	twitchin isoform X3	11	-0.191066	0.194774	-0.980966	9	0.352242	0.909066	1.01736	0.194774	5.22329	9	0.000546792	0.00219542	-0.329757	0.194774	-1.69303	9	0.124698	0.484229	1.15605	0.194774	5.93536	9	0.000219267	0.00107691
FOCC015707-PA-CDS	717	NR	AMP deaminase 2	11	-0.208621	0.0977374	-2.1345	9	0.0615693	0.529405	1.07554	0.0977374	11.0043	9	1.60458e-06	3.45978e-05	-0.208832	0.0977374	-2.13666	9	0.0613535	0.342396	1.07575	0.0977374	11.0065	9	1.60193e-06	3.25522e-05
FOCC015760-PA-CDS	482	NR	protein hu-li tai shao isoform X10	11	0.144149	0.155059	0.929638	9	0.376819	0.928432	-0.142507	0.155059	-0.919049	9	0.382041	0.465604	-0.0277915	0.155059	-0.179232	9	0.861726	0.990323	0.0294334	0.155059	0.189821	9	0.853662	0.890457
FOCC016030-PA-CDS	221	NR	proteasome subunit beta type-3	11	-0.0442203	0.102942	-0.429564	9	0.677614	0.993961	-0.130362	0.102942	-1.26636	9	0.237176	0.313955	0.968916	0.102942	9.41221	9	5.91051e-06	0.0017482	-1.1435	0.102942	-11.1081	9	1.48237e-06	3.15686e-05
FOCC016531-PA-CDS	215	NR	dipeptidyl peptidase 1-like	11	-0.0407636	0.249454	-0.163411	9	0.873805	0.994198	-1.38718	0.249454	-5.56086	9	0.000351487	0.00158855	0.375288	0.249454	1.50444	9	0.166726	0.566102	-1.80323	0.249454	-7.2287	9	4.92804e-05	0.000356467
FOCC016542-PA-CDS	262	NR	cytoplasmic aconitate hydratase-like	11	0.00987778	0.113712	0.0868668	9	0.932679	0.994198	0.0966119	0.113712	0.849621	9	0.417563	0.499799	0.358623	0.113712	3.15379	9	0.0116662	0.135612	-0.252134	0.113712	-2.2173	9	0.0538003	0.0918642
FOCC017404-PA-CDS	628	NR	spondin-1	11	-0.0272423	0.162599	-0.167543	9	0.870647	0.994198	0.316653	0.162599	1.94745	9	0.0833071	0.135057	0.217407	0.162599	1.33708	9	0.214006	0.604861	0.0720031	0.162599	0.442827	9	0.668343	0.74007
FOCC017454-PA-CDS	401	NR	NADH dehydrogenase	11	0.0430926	0.176526	0.244115	9	0.812616	0.994198	-0.610204	0.176526	-3.45674	9	0.00719778	0.0172617	0.0115803	0.176526	0.0656012	9	0.949129	0.99405	-0.578691	0.176526	-3.27822	9	0.00955636	0.0214675
FOCC017569-PA-CDS	678	NR	beta-galactosidase	11	-0.0175133	0.141632	-0.123654	9	0.904307	0.994198	0.323993	0.141632	2.28757	9	0.0479648	0.0856928	0.0309353	0.141632	0.218421	9	0.831974	0.98817	0.275544	0.141632	1.9455	9	0.0835688	0.132007
FOCC000028-PA-CDS	194	NR	uncharacterized protein LOC113213476	10	-0.375747	0.29732	-1.26378	9	0.23806	0.832783	-1.16666	0.29732	-3.92393	9	0.00349005	0.00957786	0.00646853	0.29732	0.0217561	9	0.983117	0.998161	-1.54888	0.29732	-5.20947	9	0.000556969	0.00219327
FOCC000403-PA-CDS	190	NR	60S ribosomal protein L17	10	0.0931769	0.219421	0.42465	9	0.681063	0.993961	-1.44813	0.219421	-6.59977	9	9.93013e-05	0.000594023	-0.151382	0.219421	-0.689917	9	0.507644	0.883235	-1.20357	0.219421	-5.48521	9	0.00038754	0.00165857
FOCC000657-PA-CDS	339	NR	trans-1,2-dihydrobenzene-1,2-diol dehydrogenase-like	10	0.051477	0.207271	0.248356	9	0.809433	0.994198	1.61796	0.207271	7.80597	9	2.69173e-05	0.000230398	-0.248125	0.207271	-1.1971	9	0.261845	0.668468	1.91756	0.207271	9.25143	9	6.81124e-06	8.93179e-05
FOCC000685-PA-CDS	120	NR	V-type proton ATPase subunit G	10	-0.332823	0.277944	-1.19744	9	0.261719	0.841425	0.258959	0.277944	0.931693	9	0.375812	0.459326	-0.0336569	0.277944	-0.121092	9	0.906278	0.99405	-0.0402073	0.277944	-0.14466	9	0.888167	0.916751
FOCC000795-PA-CDS	210	NR	chromobox protein homolog 1-like	10	-0.0189175	0.324121	-0.0583656	9	0.954733	0.994198	0.783107	0.324121	2.4161	9	0.0388586	0.0714133	0.126051	0.324121	0.388902	9	0.706389	0.96457	0.638138	0.324121	1.96883	9	0.0804936	0.128308
FOCC000882-PA-CDS	569	NR	non-specific lipid-transfer protein	10	0.148197	0.213326	0.694694	9	0.504784	0.967412	0.275131	0.213326	1.28972	9	0.229303	0.305814	-0.438152	0.213326	-2.05391	9	0.0701689	0.364112	0.861479	0.213326	4.03832	9	0.00293602	0.00835901
FOCC001028-PA-CDS	503	NR	LOW QUALITY PROTEIN: TOM1-like protein 2	10	0.0874193	0.137796	0.634413	9	0.541599	0.97217	-0.226437	0.137796	-1.64328	9	0.134738	0.199929	0.178117	0.137796	1.29261	9	0.228342	0.626645	-0.317135	0.137796	-2.30149	9	0.0468852	0.0813387
FOCC001640-PA-CDS	1016	Uniprot	U520_DROME Putative U5 small nuclear ribonucleoprotein 200 kDa helicase	10	0.132941	0.222561	0.597326	9	0.565013	0.974942	0.690991	0.222561	3.10474	9	0.0126256	0.0275261	-0.0615839	0.222561	-0.276706	9	0.788256	0.981907	0.885517	0.222561	3.97877	9	0.00321178	0.00898083
FOCC002211-PA-CDS	459	NR	serine/threonine-protein phosphatase 5 isoform X1	10	0.0927515	0.209879	0.441929	9	0.668969	0.993672	-0.0420796	0.209879	-0.200495	9	0.845551	0.886863	-0.0180866	0.209879	-0.0861763	9	0.933213	0.99405	0.0687585	0.209879	0.32761	9	0.750699	0.810036
FOCC002667-PA-CDS	294	Uniprot	P27K_GALME 27 kDa hemolymph protein	10	0.0280649	0.372399	0.0753626	9	0.941575	0.994198	0.227827	0.372399	0.611782	9	0.555819	0.633386	0.0588034	0.372399	0.157904	9	0.878018	0.991834	0.197088	0.372399	0.529241	9	0.609442	0.686336
FOCC002692-PA-CDS	355	NR	guanine deaminase isoform X2	10	-0.00942429	0.171707	-0.054886	9	0.957428	0.994198	-0.424443	0.171707	-2.47191	9	0.035459	0.065808	-0.621135	0.171707	-3.61742	9	0.00559418	0.0954426	0.187268	0.171707	1.09063	9	0.303773	0.393885
FOCC002808-PA-CDS	192	NR	superoxide dismutase	10	-0.20491	0.255644	-0.801545	9	0.443463	0.940527	-0.226582	0.255644	-0.886316	9	0.398511	0.481105	-0.0916625	0.255644	-0.358555	9	0.728195	0.972144	-0.339829	0.255644	-1.32931	9	0.216457	0.297628
FOCC002877-PA-CDS	387	Uniprot	NDUAA_DROME NADH dehydrogenase	10	0.0374006	0.15286	0.244673	9	0.812197	0.994198	3.63874	0.15286	23.8044	9	1.94514e-09	7.80289e-07	0.187118	0.15286	1.22411	9	0.251986	0.657971	3.48902	0.15286	22.825	9	2.8232e-09	1.07362e-06
FOCC003028-PA-CDS	1118	NR	microtubule-actin cross-linking factor 1 isoform X1	10	0.670041	0.21712	3.08605	9	0.0130123	0.264025	-0.026657	0.21712	-0.122775	9	0.904983	0.93194	-0.28627	0.21712	-1.31849	9	0.219905	0.613612	0.929655	0.21712	4.28176	9	0.00204466	0.00620626
FOCC003055-PA-CDS	380	NR	Microtubule-associated protein RP/EB family member 1	10	-0.70053	0.192867	-3.6322	9	0.00546687	0.161698	-0.625646	0.192867	-3.24393	9	0.0100949	0.0226964	-0.287003	0.192867	-1.48809	9	0.170903	0.570106	-1.03917	0.192867	-5.38804	9	0.000439836	0.00182944
FOCC003140-PA-CDS	446	NR	tubulin beta-1 chain-like	10	-0.59136	0.298537	-1.98086	9	0.07895	0.571799	-2.40102	0.298537	-8.04261	9	2.12144e-05	0.000196769	-0.0291688	0.298537	-0.0977058	9	0.924307	0.99405	-2.96321	0.298537	-9.92577	9	3.80704e-06	6.07806e-05
FOCC003483-PA-CDS	2088	NR	Golgi-specific brefeldin A-resistance guanine nucleotide exchange factor 1	10	-0.106194	0.452113	-0.234883	9	0.819556	0.994198	-1.42803	0.452113	-3.15856	9	0.0115771	0.0255117	0.117728	0.452113	0.260396	9	0.800418	0.983755	-1.65195	0.452113	-3.65384	9	0.00528591	0.0133123
FOCC003598-PA-CDS	725	NR	dynamin-1-like protein isoform X1	10	-0.105595	0.313517	-0.336807	9	0.743983	0.993961	0.99861	0.313517	3.18519	9	0.0110919	0.0246261	-0.153406	0.313517	-0.489306	9	0.636329	0.946846	1.04642	0.313517	3.33769	9	0.00869209	0.0198309
FOCC003605-PA-CDS	442	NR	sphingomyelin phosphodiesterase-like	10	0.0610272	0.117823	0.517955	9	0.61698	0.981584	-1.34524	0.117823	-11.4174	9	1.17512e-06	2.89646e-05	0.0192585	0.117823	0.163453	9	0.873773	0.991834	-1.30347	0.117823	-11.0629	9	1.53428e-06	3.21211e-05
FOCC003686-PA-CDS	257	NR	kielin/chordin-like protein	10	0.139338	0.208684	0.6677	9	0.521077	0.969096	0.984876	0.208684	4.71947	9	0.0010899	0.00374846	0.255364	0.208684	1.22369	9	0.252138	0.657971	0.86885	0.208684	4.16348	9	0.00243508	0.00716264
FOCC003769-PA-CDS	326	NR	delta(3,5)-Delta(2,4)-dienoyl-CoA isomerase, mitochondrial	10	0.0837885	0.146301	0.572712	9	0.580863	0.976378	-1.39551	0.146301	-9.53859	9	5.2944e-06	7.45698e-05	-0.894712	0.146301	-6.11555	9	0.000175897	0.0195099	-0.417006	0.146301	-2.85033	9	0.019079	0.0381142
FOCC003954-PA-CDS	282	NR	eukaryotic translation initiation factor 3 subunit G-1-like	10	0.108311	0.124566	0.869511	9	0.407159	0.934433	-1.04421	0.124566	-8.38282	9	1.52079e-05	0.000153346	0.414889	0.124566	3.33069	9	0.00878945	0.120606	-1.35079	0.124566	-10.844	9	1.81582e-06	3.58054e-05
FOCC004141-PA-CDS	241	NR	calcyclin-binding protein	10	-0.154143	0.240463	-0.641026	9	0.537485	0.97075	0.125144	0.240463	0.52043	9	0.615323	0.687942	-0.355852	0.240463	-1.47986	9	0.173041	0.570844	0.326853	0.240463	1.35926	9	0.207143	0.287046
FOCC004313-PA-CDS	185	NR	ATP synthase subunit d, mitochondrial-like	10	-0.745909	0.246663	-3.02401	9	0.0143857	0.283664	0.895609	0.246663	3.63091	9	0.00547787	0.013835	-0.100363	0.246663	-0.406883	9	0.693601	0.960148	0.250063	0.246663	1.01378	9	0.337163	0.427541
FOCC004375-PA-CDS	373	NR	uncharacterized protein LOC113205331	10	-0.102842	0.190033	-0.54118	9	0.60152	0.977298	-0.63833	0.190033	-3.35906	9	0.00840175	0.0193808	0.362216	0.190033	1.90607	9	0.0890192	0.416037	-1.10339	0.190033	-5.80631	9	0.000257432	0.00124146
FOCC004577-PA-CDS	2118	NR	nuclear pore complex protein Nup205	10	-0.222097	0.219305	-1.01273	9	0.337639	0.902869	0.649342	0.219305	2.96091	9	0.0159359	0.0332456	-0.117981	0.219305	-0.537979	9	0.603639	0.931528	0.545226	0.219305	2.48616	9	0.0346397	0.0629426
FOCC004656-PA-CDS	601	NR	pescadillo homolog	10	0.131714	0.208578	0.631485	9	0.543427	0.97217	0.158516	0.208578	0.759984	9	0.466705	0.549964	-0.223757	0.208578	-1.07277	9	0.311293	0.728174	0.513987	0.208578	2.46424	9	0.0359078	0.0645856
FOCC004678-PA-CDS	665	Uniprot	BGLR_MOUSE Beta-glucuronidase	10	-0.0360701	0.10932	-0.32995	9	0.748988	0.993961	-0.312452	0.10932	-2.85814	9	0.0188374	0.0381042	-0.0593832	0.10932	-0.543206	9	0.600181	0.928345	-0.289139	0.10932	-2.64489	9	0.0266991	0.0505498
FOCC004919-PA-CDS	421	NR	C-terminal-binding protein isoform X2	10	-0.258748	0.322303	-0.802811	9	0.442767	0.940527	-0.0640257	0.322303	-0.198651	9	0.846951	0.887631	0.172746	0.322303	0.535974	9	0.604968	0.931601	-0.49552	0.322303	-1.53744	9	0.158565	0.229154
FOCC004966-PA-CDS	304	NR	transcriptional activator protein Pur-beta isoform X2	10	0.119118	0.149714	0.79564	9	0.446717	0.94172	-0.301465	0.149714	-2.01361	9	0.0748906	0.123213	-0.211437	0.149714	-1.41228	9	0.191499	0.592084	0.0290904	0.149714	0.194307	9	0.850251	0.887943
FOCC005157-PA-CDS	145	NR	probable phospholipid hydroperoxide glutathione peroxidase isoform X2	10	-0.351885	0.186426	-1.88753	9	0.0916969	0.605135	0.274295	0.186426	1.47134	9	0.17528	0.245836	-0.15169	0.186426	-0.813673	9	0.436829	0.844014	0.0741	0.186426	0.397477	9	0.700278	0.767136
FOCC005241-PA-CDS	1064	NR	exportin-1	10	0.107883	0.122404	0.881371	9	0.401042	0.934433	0.0675291	0.122404	0.551691	9	0.594591	0.669773	-0.281362	0.122404	-2.29863	9	0.0471045	0.286939	0.456774	0.122404	3.7317	9	0.00468517	0.0121087
FOCC005247-PA-CDS	286	NR	proteasome subunit beta type-4	10	-0.196701	0.110292	-1.78345	9	0.108184	0.647301	-0.583859	0.110292	-5.29376	9	0.000497952	0.00207766	-0.003172	0.110292	-0.0287601	9	0.977684	0.998161	-0.777387	0.110292	-7.04845	9	5.99615e-05	0.000404095
FOCC005452-PA-CDS	412	NR	zinc finger CCCH domain-containing protein 15 homolog	10	0.0978238	0.110602	0.884468	9	0.399456	0.934433	-1.18555	0.110602	-10.7191	9	2.00167e-06	3.8612e-05	0.270186	0.110602	2.44287	9	0.0371892	0.249485	-1.35791	0.110602	-12.2775	9	6.3359e-07	1.7831e-05
FOCC005553-PA-CDS	134	NR	40S ribosomal protein S15Aa	10	0.14443	0.193211	0.747525	9	0.473825	0.953615	-1.68739	0.193211	-8.73342	9	1.09116e-05	0.000124663	0.822554	0.193211	4.25728	9	0.00211961	0.0633978	-2.36552	0.193211	-12.2432	9	6.48912e-07	1.79938e-05
FOCC005815-PA-CDS	108	NR	NADH dehydrogenase	10	-0.270055	0.160804	-1.67941	9	0.127378	0.679517	-0.0883505	0.160804	-0.54943	9	0.596078	0.670934	-0.21599	0.160804	-1.34319	9	0.212097	0.603383	-0.142416	0.160804	-0.88565	9	0.398851	0.489282
FOCC005826-PA-CDS	515	NR	probable methylcrotonoyl-CoA carboxylase beta chain, mitochondrial	10	-0.522546	0.292902	-1.78403	9	0.108086	0.647301	0.37243	0.292902	1.27152	9	0.23542	0.312095	-0.194669	0.292902	-0.664622	9	0.522955	0.890813	0.044553	0.292902	0.152109	9	0.882456	0.912271
FOCC005992-PA-CDS	240	NR	uncharacterized protein LOC113207855	10	-0.399307	0.154974	-2.57661	9	0.0298624	0.409761	-0.979915	0.154974	-6.32309	9	0.000137175	0.000752905	-0.251416	0.154974	-1.62231	9	0.139186	0.512466	-1.12781	0.154974	-7.27738	9	4.67662e-05	0.000344852
FOCC006030-PA-CDS	114	NR	MD-2-related lipid-recognition protein-like	10	0.0152195	0.28596	0.0532224	9	0.958717	0.994198	-1.10584	0.28596	-3.8671	9	0.00380556	0.0103056	0.281164	0.28596	0.983226	9	0.351188	0.767538	-1.37178	0.28596	-4.79711	9	0.000977655	0.00338869
FOCC006165-PA-CDS	383	NR	lachesin isoform X2	10	0.0941169	0.0799696	1.17691	9	0.269419	0.848336	-0.0278613	0.0799696	-0.348399	9	0.735552	0.794014	0.15307	0.0799696	1.9141	9	0.0878832	0.41333	-0.086814	0.0799696	-1.08559	9	0.305882	0.395886
FOCC006642-PA-CDS	120	NR	60S acidic ribosomal protein P2	10	-0.750677	0.269738	-2.78299	9	0.0212966	0.343229	-0.137546	0.269738	-0.509925	9	0.622373	0.693785	0.04425	0.269738	0.164048	9	0.873318	0.991834	-0.932473	0.269738	-3.45696	9	0.00719525	0.0171169
FOCC006693-PA-CDS	56	Uniprot	RS29_LYSTE 40S ribosomal protein S29	10	0.282099	0.181884	1.55099	9	0.155318	0.733405	-1.54824	0.181884	-8.51227	9	1.34363e-05	0.000142685	0.371	0.181884	2.03976	9	0.0717927	0.368942	-1.63715	0.181884	-9.00104	9	8.52996e-06	0.000102283
FOCC006912-PA-CDS	550	Uniprot	MMP14_RAT Matrix metalloproteinase-14	10	0.0558159	0.324781	0.171857	9	0.867352	0.994198	-0.500888	0.324781	-1.54223	9	0.157409	0.226133	-0.222742	0.324781	-0.685822	9	0.510104	0.8841	-0.22233	0.324781	-0.684553	9	0.510868	0.595677
FOCC006949-PA-CDS	242	NR	proteasome subunit alpha type-5	10	-0.133356	0.108213	-1.23234	9	0.249044	0.836144	0.221803	0.108213	2.04968	9	0.0706498	0.11753	0.0645064	0.108213	0.596104	9	0.565795	0.914328	0.0239411	0.108213	0.22124	9	0.829844	0.873831
FOCC007185-PA-CDS	327	NR	glutaredoxin-3	10	-0.224052	0.506119	-0.442687	9	0.66844	0.993672	0.00405707	0.506119	0.00801604	9	0.993779	0.994526	-0.640741	0.506119	-1.26599	9	0.237304	0.635549	0.420745	0.506119	0.831317	9	0.427299	0.517032
FOCC007292-PA-CDS	253	NR	partner of Y14 and mago	10	0.192287	0.252572	0.761317	9	0.465947	0.95155	0.33213	0.252572	1.31499	9	0.221029	0.297011	0.182558	0.252572	0.722798	9	0.488161	0.872722	0.341859	0.252572	1.35351	9	0.208904	0.289185
FOCC007593-PA-CDS	360	Uniprot	HEM2_MOUSE Delta-aminolevulinic acid dehydratase	10	0.212706	0.120777	1.76115	9	0.112058	0.656819	0.0589684	0.120777	0.488243	9	0.637052	0.707187	0.167814	0.120777	1.38945	9	0.198106	0.59454	0.103861	0.120777	0.859944	9	0.41214	0.501654
FOCC007604-PA-CDS	256	NR	retinaldehyde-binding protein 1	10	0.0377006	0.214391	0.17585	9	0.864305	0.994198	-1.37423	0.214391	-6.40994	9	0.000123819	0.000692451	0.0273513	0.214391	0.127577	9	0.901289	0.994014	-1.36388	0.214391	-6.36166	9	0.000131058	0.000719335
FOCC007982-PA-CDS	1536	NR	transport and Golgi organization protein 1-like	10	0.175066	0.108389	1.61516	9	0.140733	0.703981	-1.21439	0.108389	-11.204	9	1.37862e-06	3.12232e-05	-0.220869	0.108389	-2.03773	9	0.0720285	0.369441	-0.818456	0.108389	-7.55106	9	3.50058e-05	0.00028238
FOCC008264-PA-CDS	571	NR	FGGY carbohydrate kinase domain-containing protein	10	0.310021	0.234503	1.32203	9	0.21877	0.808225	-0.396176	0.234503	-1.68943	9	0.125402	0.187875	0.137422	0.234503	0.586014	9	0.572267	0.91439	-0.223577	0.234503	-0.95341	9	0.365286	0.455239
FOCC009297-PA-CDS	221	NR	vesicle-trafficking protein SEC22b-B	10	-0.0775261	0.154626	-0.501378	9	0.628139	0.983766	-0.49406	0.154626	-3.1952	9	0.0109151	0.024274	-0.0373197	0.154626	-0.241355	9	0.814689	0.983755	-0.534267	0.154626	-3.45522	9	0.00721498	0.0171485
FOCC009445-PA-CDS	350	NR	protein Mo25	10	-0.013074	0.17131	-0.0763173	9	0.940836	0.994198	0.966009	0.17131	5.63894	9	0.00031805	0.00145617	-0.0108881	0.17131	-0.0635579	9	0.950712	0.99405	0.963823	0.17131	5.62618	9	0.00032327	0.00145362
FOCC009484-PA-CDS	124	Uniprot	PEB3_DROME Ejaculatory bulb-specific protein 3	10	0.0616876	0.243337	0.253507	9	0.805573	0.994198	0.173272	0.243337	0.712066	9	0.494467	0.577566	0.0127909	0.243337	0.0525647	9	0.959227	0.99405	0.222169	0.243337	0.913008	9	0.385043	0.47475
FOCC011123-PA-CDS	867	NR	puromycin-sensitive aminopeptidase-like	10	-0.131941	0.388662	-0.339474	9	0.74204	0.993961	0.0309788	0.388662	0.0797062	9	0.938215	0.957641	-0.26531	0.388662	-0.682623	9	0.512031	0.885896	0.164348	0.388662	0.422855	9	0.682325	0.752336
FOCC011718-PA-CDS	458	NR	hydroxymethylglutaryl-CoA synthase 1	10	-0.0413169	0.108917	-0.379342	9	0.713229	0.993961	0.124596	0.108917	1.14395	9	0.282158	0.361804	0.0439293	0.108917	0.403327	9	0.696121	0.961501	0.0393495	0.108917	0.361279	9	0.726226	0.790333
FOCC011773-PA-CDS	552	NR	bifunctional coenzyme A synthase	10	0.13845	0.0896323	1.54464	9	0.156831	0.736257	-0.331047	0.0896323	-3.69338	9	0.00497125	0.0127613	0.102725	0.0896323	1.14607	9	0.281325	0.695991	-0.295321	0.0896323	-3.29481	9	0.00930666	0.0210308
FOCC012353-PA-CDS	360	NR	3-hydroxyisobutyryl-CoA hydrolase, mitochondrial isoform X1	10	0.081762	0.257762	0.317199	9	0.758327	0.993961	-0.187518	0.257762	-0.727483	9	0.485423	0.568749	-0.157532	0.257762	-0.61115	9	0.556219	0.913638	0.0517759	0.257762	0.200867	9	0.845269	0.884475
FOCC012354-PA-CDS	348	NR	V-type proton ATPase subunit d	10	-0.452167	0.144409	-3.13115	9	0.0120992	0.253485	0.773373	0.144409	5.35543	9	0.000459064	0.00195381	0.0481942	0.144409	0.333734	9	0.746225	0.975091	0.273011	0.144409	1.89054	9	0.0912578	0.142564
FOCC012856-PA-CDS	380	NR	fructose-bisphosphate aldolase-like	10	-0.205262	0.182635	-1.12389	9	0.29014	0.869966	2.02991	0.182635	11.1146	9	1.47511e-06	3.24523e-05	0.0913281	0.182635	0.500059	9	0.629031	0.944115	1.73332	0.182635	9.49065	9	5.51936e-06	7.90909e-05
FOCC013360-PA-CDS	363	NR	very low-density lipoprotein receptor-like	10	-0.0199891	0.31407	-0.0636452	9	0.950644	0.994198	1.05291	0.31407	3.35247	9	0.00849015	0.0195339	0.745808	0.31407	2.37465	9	0.0415905	0.265501	0.287114	0.31407	0.91417	9	0.384464	0.474256
FOCC013554-PA-CDS	487	Uniprot	NMT1_RAT Glycylpeptide N-tetradecanoyltransferase 1	10	0.12784	0.296591	0.431031	9	0.676585	0.993961	-0.425966	0.296591	-1.43621	9	0.184777	0.256587	0.331375	0.296591	1.11728	9	0.292813	0.708299	-0.6295	0.296591	-2.12245	9	0.0627868	0.104592
FOCC013751-PA-CDS	570	NR	mitochondrial import receptor subunit TOM70	10	0.117785	0.114795	1.02605	9	0.331656	0.902869	0.244582	0.114795	2.13059	9	0.061962	0.105597	0.107665	0.114795	0.937888	9	0.372787	0.784473	0.254702	0.114795	2.21875	9	0.0536736	0.0917656
FOCC013809-PA-CDS	661	NR	translation initiation factor eIF-2B subunit epsilon	10	-0.0155437	0.674003	-0.0230617	9	0.982104	0.997748	0.290882	0.674003	0.431573	9	0.676206	0.741681	-0.554379	0.674003	-0.822516	9	0.432035	0.841826	0.829717	0.674003	1.23103	9	0.249512	0.334779
FOCC014326-PA-CDS	244	NR	peptide methionine sulfoxide reductase isoform X1	10	-0.050905	0.129301	-0.393694	9	0.702971	0.993961	1.20632	0.129301	9.32961	9	6.35571e-06	8.41278e-05	0.245929	0.129301	1.902	9	0.0896018	0.416037	0.909491	0.129301	7.03392	9	6.09271e-05	0.000408534
FOCC014494-PA-CDS	318	NR	thioredoxin-like protein 1	10	-0.0208382	0.161488	-0.129039	9	0.900164	0.994198	-0.567903	0.161488	-3.51669	9	0.00654939	0.0160983	-0.265928	0.161488	-1.64674	9	0.134018	0.500469	-0.322813	0.161488	-1.99899	9	0.0766772	0.123349
FOCC014545-PA-CDS	593	NR	uncharacterized protein LOC113217890	10	-0.0219096	0.227574	-0.0962745	9	0.925412	0.994198	0.105709	0.227574	0.464501	9	0.65332	0.721036	0.272125	0.227574	1.19576	9	0.262342	0.668468	-0.188326	0.227574	-0.827537	9	0.429329	0.518545
FOCC014774-PA-CDS	839	NR	ubiquitin carboxyl-terminal hydrolase 15-like	10	-0.0475136	0.535134	-0.0887882	9	0.931195	0.994198	0.995887	0.535134	1.86101	9	0.0956599	0.150857	0.899779	0.535134	1.68141	9	0.126981	0.489179	0.048595	0.535134	0.090809	9	0.929633	0.946704
FOCC015033-PA-CDS	293	NR	F-actin-capping protein subunit alpha	10	-0.00467931	0.0852924	-0.0548619	9	0.957447	0.994198	-0.920201	0.0852924	-10.7888	9	1.89552e-06	3.74746e-05	-0.237897	0.0852924	-2.78919	9	0.0210817	0.189593	-0.686984	0.0852924	-8.05445	9	2.09663e-05	0.000196522
FOCC015067-PA-CDS	373	NR	synaptic vesicle membrane protein VAT-1 homolog-like	10	-0.0687948	0.243569	-0.282445	9	0.78399	0.993961	-0.138245	0.243569	-0.567579	9	0.584199	0.659796	0.111682	0.243569	0.458523	9	0.657448	0.94979	-0.318721	0.243569	-1.30855	9	0.223115	0.304737
FOCC015894-PA-CDS	229	NR	proteasome subunit beta type-1	10	0.210487	0.141865	1.48371	9	0.172038	0.773873	-0.70681	0.141865	-4.98228	9	0.000757075	0.00282214	-0.198611	0.141865	-1.4	9	0.195029	0.592084	-0.297713	0.141865	-2.09857	9	0.0652698	0.107717
FOCC016032-PA-CDS	354	Uniprot	STRAP_CHICK Serine-threonine kinase receptor-associated protein	10	-0.000728394	0.187121	-0.00389264	9	0.996979	0.999275	-0.0375824	0.187121	-0.200846	9	0.845285	0.886863	0.245804	0.187121	1.31361	9	0.221475	0.617348	-0.284115	0.187121	-1.51835	9	0.163241	0.23451
FOCC016161-PA-CDS	165	NR	NADH dehydrogenase	10	-0.0469253	0.304223	-0.154246	9	0.880819	0.994198	-0.205764	0.304223	-0.676359	9	0.515816	0.597615	-0.273941	0.304223	-0.900463	9	0.391332	0.799818	0.0212523	0.304223	0.0698579	9	0.945834	0.958071
FOCC016613-PA-CDS	348	NR	nuclear migration protein nudC	10	-0.256109	0.192971	-1.32719	9	0.217127	0.808225	0.379861	0.192971	1.96849	9	0.0805375	0.131046	-0.525648	0.192971	-2.72398	9	0.0234545	0.198515	0.6494	0.192971	3.36528	9	0.00831913	0.0191239
FOCC016774-PA-CDS	345	NR	SAP domain-containing ribonucleoprotein isoform X1	10	0.205282	0.17417	1.17863	9	0.268766	0.848336	-0.31175	0.17417	-1.78993	9	0.107084	0.165155	-0.0824316	0.17417	-0.473284	9	0.647279	0.94979	-0.024037	0.17417	-0.138009	9	0.893272	0.920949
FOCC017517-PA-CDS	1727	NR	obscurin-like isoform X3	10	-0.00906834	0.262414	-0.0345574	9	0.973187	0.996433	0.0114379	0.262414	0.0435872	9	0.966185	0.977474	-0.0754929	0.262414	-0.287686	9	0.780102	0.981424	0.0778625	0.262414	0.296716	9	0.773417	0.830176
FOCC017518-PA-CDS	376	NR	uncharacterized protein LOC113218106	10	-0.169512	0.681305	-0.248806	9	0.809096	0.994198	3.65034	0.681305	5.35787	9	0.00045759	0.00195209	0.375475	0.681305	0.551112	9	0.594971	0.925161	3.10536	0.681305	4.55796	9	0.00137026	0.00443752
FOCC017670-PA-CDS	299	NR	uncharacterized protein LOC113205622	10	-0.01731	0.119114	-0.145323	9	0.887658	0.994198	-0.169029	0.119114	-1.41905	9	0.189575	0.262286	0.0953858	0.119114	0.800796	9	0.443875	0.846011	-0.281724	0.119114	-2.36517	9	0.042242	0.0746172
FOCC017740-PA-CDS	564	NR	uncharacterized protein LOC113212127	10	0.0107506	0.0513532	0.209347	9	0.83884	0.994198	-0.603167	0.0513532	-11.7455	9	9.24083e-07	2.39914e-05	-0.215224	0.0513532	-4.19105	9	0.00233748	0.064148	-0.377192	0.0513532	-7.34505	9	4.35016e-05	0.000328981
FOCC017799-PA-CDS	521	NR	cytochrome P450 6k1-like	10	0.416471	0.233509	1.78353	9	0.108171	0.647301	1.04267	0.233509	4.46522	9	0.00156542	0.00499658	0.132832	0.233509	0.568851	9	0.583372	0.92198	1.32631	0.233509	5.6799	9	0.000301903	0.00139043
FOCC017877-PA-CDS	2429	NR	fatty acid synthase-like	10	-0.678428	0.316722	-2.14203	9	0.0608201	0.529405	1.52404	0.316722	4.81191	9	0.000957698	0.00338116	-0.52013	0.316722	-1.64223	9	0.134958	0.500469	1.36574	0.316722	4.31211	9	0.00195563	0.00598379
FOCC000062-PA-CDS	358	NR	basigin, partial	9	0.186302	0.262924	0.708576	9	0.49653	0.967412	-0.25892	0.262924	-0.98477	9	0.350469	0.431921	0.458232	0.262924	1.74283	9	0.115337	0.466995	-0.530851	0.262924	-2.01902	9	0.074239	0.120136
FOCC000109-PA-CDS	189	NR	receptor expression-enhancing protein 5-like	9	0.14829	0.121212	1.22339	9	0.252247	0.839353	-0.806469	0.121212	-6.65336	9	9.33791e-05	0.000564944	0.0968147	0.121212	0.798719	9	0.445018	0.846011	-0.754994	0.121212	-6.22869	9	0.000153496	0.000810726
FOCC000123-PA-CDS	900	Uniprot	TNPO1_BOVIN Transportin-1	9	-0.0662969	0.299546	-0.221325	9	0.82978	0.994198	-2.14993	0.299546	-7.1773	9	5.20969e-05	0.000355595	-0.254424	0.299546	-0.849366	9	0.417698	0.823028	-1.9618	0.299546	-6.54926	9	0.000105262	0.000614488
FOCC000519-PA-CDS	469	NR	protein spire isoform X2	9	0.0271443	0.209306	0.129687	9	0.899666	0.994198	0.0167435	0.209306	0.0799954	9	0.937991	0.957641	-0.0852464	0.209306	-0.407281	9	0.693319	0.960148	0.129134	0.209306	0.616963	9	0.552545	0.635642
FOCC000625-PA-CDS	136	NR	rutC family protein UK114	9	-0.0231328	0.422667	-0.0547307	9	0.957549	0.994198	-0.332055	0.422667	-0.785618	9	0.452277	0.53557	0.17542	0.422667	0.415032	9	0.687837	0.957917	-0.530608	0.422667	-1.25538	9	0.240955	0.324983
FOCC000747-PA-CDS	1299	NR	5-oxoprolinase isoform X1	9	0.0844747	0.27011	0.312742	9	0.761602	0.993961	1.33394	0.27011	4.93851	9	0.000803883	0.0029639	-0.242877	0.27011	-0.899176	9	0.391981	0.800194	1.66129	0.27011	6.15043	9	0.000168634	0.000871656
FOCC000981-PA-CDS	460	NR	uncharacterized protein LOC113218205	9	0.0289218	0.237111	0.121976	9	0.905598	0.994198	-1.03735	0.237111	-4.37495	9	0.00178419	0.00557454	-0.344843	0.237111	-1.45435	9	0.179817	0.579859	-0.663584	0.237111	-2.79862	9	0.0207593	0.0410559
FOCC001078-PA-CDS	673	NR	probable cytosolic oligopeptidase A	9	0.450615	0.356416	1.2643	9	0.237883	0.832783	1.10208	0.356416	3.09211	9	0.0128856	0.02791	-0.252925	0.356416	-0.709635	9	0.495903	0.877611	1.80562	0.356416	5.06604	9	0.000675488	0.00256878
FOCC001257-PA-CDS	1185	NR	plasma membrane calcium-transporting ATPase 2 isoform X4	9	0.341699	0.243273	1.40459	9	0.193703	0.797761	0.668036	0.243273	2.74603	9	0.0226232	0.0446096	-0.165261	0.243273	-0.679321	9	0.514024	0.886585	1.175	0.243273	4.82994	9	0.00093398	0.0032757
FOCC001461-PA-CDS	278	NR	F-actin-capping protein subunit beta	9	-0.109379	0.155036	-0.705509	9	0.498346	0.967412	0.285662	0.155036	1.84255	9	0.098511	0.154347	0.0603277	0.155036	0.389121	9	0.706233	0.96457	0.115955	0.155036	0.747923	9	0.473596	0.561314
FOCC001696-PA-CDS	255	NR	flavin reductase (NADPH)-like isoform X1	9	-0.094462	0.135732	-0.695945	9	0.504037	0.967412	-0.315986	0.135732	-2.32802	9	0.0448927	0.0806917	0.606754	0.135732	4.47023	9	0.00155415	0.0567712	-1.0172	0.135732	-7.49419	9	3.71531e-05	0.000295229
FOCC002344-PA-CDS	290	NR	upstream activation factor subunit spp27	9	-0.00259546	0.206198	-0.0125872	9	0.990232	0.999275	-1.49237	0.206198	-7.23753	9	4.88136e-05	0.00033839	-0.314397	0.206198	-1.52473	9	0.161664	0.558609	-1.18056	0.206198	-5.72539	9	0.000285008	0.00134045
FOCC002503-PA-CDS	946	NR	uncharacterized protein LOC113209005 isoform X1	9	-0.211133	0.104013	-2.02988	9	0.0729484	0.561798	-0.319941	0.104013	-3.07599	9	0.0132254	0.0284839	0.45156	0.104013	4.3414	9	0.00187364	0.0613085	-0.982634	0.104013	-9.44727	9	5.73206e-06	8.11635e-05
FOCC002531-PA-CDS	374	NR	hsp90 co-chaperone Cdc37	9	0.119206	0.322319	0.369838	9	0.720056	0.993961	0.421829	0.322319	1.30873	9	0.223055	0.29928	-0.202734	0.322319	-0.628986	9	0.54499	0.908642	0.743769	0.322319	2.30756	9	0.0464217	0.0807182
FOCC002784-PA-CDS	348	NR	phosphate carrier protein, mitochondrial-like	9	0.0781816	0.289251	0.27029	9	0.793033	0.993961	0.752365	0.289251	2.60108	9	0.0286875	0.054724	-1.01354	0.289251	-3.504	9	0.00668139	0.106502	1.84408	0.289251	6.37536	9	0.000128958	0.000710737
FOCC003012-PA-CDS	132	Uniprot	RS20_XENLA 40S ribosomal protein S20	9	0.225273	0.163673	1.37636	9	0.201982	0.803703	-1.27796	0.163673	-7.80802	9	2.68611e-05	0.000230398	0.434819	0.163673	2.65663	9	0.0261899	0.211265	-1.48751	0.163673	-9.0883	9	7.88211e-06	9.76301e-05
FOCC003036-PA-CDS	298	NR	protein CDV3 homolog isoform X1	9	0.208844	0.0740496	2.82032	9	0.0200364	0.327697	-1.00797	0.0740496	-13.612	9	2.61378e-07	1.09373e-05	0.127522	0.0740496	1.72212	9	0.11915	0.473826	-0.926643	0.0740496	-12.5138	9	5.38318e-07	1.64713e-05
FOCC003155-PA-CDS	793	Uniprot	DDX27_HUMAN Probable ATP-dependent RNA helicase DDX27	9	0.0358551	0.225633	0.158909	9	0.877249	0.994198	1.48126	0.225633	6.56489	9	0.000103376	0.000608526	0.0560184	0.225633	0.248272	9	0.809496	0.983755	1.46109	0.225633	6.47553	9	0.000114672	0.000649791
FOCC003172-PA-CDS	155	NR	40S ribosomal protein S13	9	0.0604318	0.200842	0.300892	9	0.770332	0.993961	-0.207036	0.200842	-1.03084	9	0.329522	0.411439	0.499199	0.200842	2.48553	9	0.0346755	0.239135	-0.645803	0.200842	-3.21547	9	0.0105658	0.0231681
FOCC003320-PA-CDS	761	NR	monocarboxylate transporter 10 isoform X1	9	0.0351537	0.147278	0.238689	9	0.816693	0.994198	0.440822	0.147278	2.99313	9	0.015124	0.0317259	0.314891	0.147278	2.13807	9	0.0612132	0.342331	0.161085	0.147278	1.09375	9	0.302474	0.392774
FOCC003345-PA-CDS	533	NR	probable cytochrome P450 301a1, mitochondrial	9	-0.144844	0.288901	-0.501361	9	0.628151	0.983766	0.502701	0.288901	1.74004	9	0.115844	0.176245	0.413336	0.288901	1.43072	9	0.186301	0.583451	-0.0554793	0.288901	-0.192035	9	0.851977	0.889267
FOCC003513-PA-CDS	114	Uniprot	RL36_DROME 60S ribosomal protein L36	9	0.26836	0.198474	1.35212	9	0.209333	0.808225	-2.23134	0.198474	-11.2425	9	1.33916e-06	3.12232e-05	0.117243	0.198474	0.590722	9	0.569242	0.914328	-2.08023	0.198474	-10.4811	9	2.4167e-06	4.37636e-05
FOCC003726-PA-CDS	90	NR	40S ribosomal protein S27-like	9	0.355489	0.134095	2.65103	9	0.0264314	0.38894	-1.07098	0.134095	-7.98672	9	2.24305e-05	0.000203943	0.333601	0.134095	2.4878	9	0.0345462	0.239135	-1.04909	0.134095	-7.82349	9	2.64419e-05	0.00023154
FOCC003772-PA-CDS	193	NR	GTP-binding protein SAR1b-like	9	0.0253417	0.255765	0.0990818	9	0.923245	0.994198	-0.345993	0.255765	-1.35277	9	0.209132	0.284471	-0.0256369	0.255765	-0.100236	9	0.922354	0.99405	-0.295014	0.255765	-1.15346	9	0.278435	0.366565
FOCC004108-PA-CDS	430	NR	bystin	9	0.291321	0.268516	1.08493	9	0.306158	0.885508	-0.305553	0.268516	-1.13793	9	0.284533	0.364323	-0.188684	0.268516	-0.702694	9	0.500017	0.880903	0.174452	0.268516	0.649688	9	0.532123	0.617485
FOCC004451-PA-CDS	92	NR	60S ribosomal protein L37a	9	0.268253	0.206892	1.29659	9	0.227028	0.819467	-0.713283	0.206892	-3.44762	9	0.00730215	0.0174648	0.70334	0.206892	3.39956	9	0.00787887	0.117594	-1.14837	0.206892	-5.55058	9	0.000356162	0.00156711
FOCC004527-PA-CDS	632	NR	uncharacterized protein LOC113212025	9	0.140067	0.123545	1.13373	9	0.286204	0.864054	-0.520427	0.123545	-4.21244	9	0.00226462	0.00673098	-0.14812	0.123545	-1.19892	9	0.261174	0.668468	-0.23224	0.123545	-1.8798	9	0.0928364	0.144268
FOCC004585-PA-CDS	875	NR	zinc carboxypeptidase-like	9	-0.07278	0.211826	-0.343584	9	0.739049	0.993961	-0.604956	0.211826	-2.85591	9	0.0189061	0.0382142	0.251364	0.211826	1.18665	9	0.265744	0.671167	-0.929099	0.211826	-4.38614	9	0.00175537	0.0054845
FOCC004652-PA-CDS	303	NR	eukaryotic translation initiation factor 4H-like	9	-0.0120951	0.238422	-0.0507298	9	0.960649	0.994198	-0.139666	0.238422	-0.585794	9	0.572409	0.648129	0.16608	0.238422	0.696577	9	0.503659	0.881659	-0.317841	0.238422	-1.3331	9	0.215257	0.296592
FOCC004666-PA-CDS	525	NR	regulator of chromosome condensation	9	-0.241304	0.388431	-0.621227	9	0.549859	0.973452	0.105922	0.388431	0.272691	9	0.791244	0.840835	0.514986	0.388431	1.32581	9	0.217566	0.610788	-0.650368	0.388431	-1.67435	9	0.128386	0.190611
FOCC004993-PA-CDS	245	NR	V-type proton ATPase subunit D	9	-0.0421562	0.153618	-0.274422	9	0.789955	0.993961	-0.0689785	0.153618	-0.449026	9	0.66403	0.731037	0.388584	0.153618	2.52954	9	0.0322595	0.230846	-0.499718	0.153618	-3.25299	9	0.00994964	0.0221269
FOCC005208-PA-CDS	302	NR	serine/arginine-rich splicing factor 7-like	9	0.125101	0.0855452	1.4624	9	0.177655	0.780982	-0.088657	0.0855452	-1.03638	9	0.327069	0.409108	0.143192	0.0855452	1.67387	9	0.128481	0.493364	-0.106747	0.0855452	-1.24785	9	0.243576	0.327474
FOCC005550-PA-CDS	271	NR	complement component 1 Q subcomponent-binding protein, mitochondrial	9	-0.133936	0.168371	-0.795483	9	0.446804	0.94172	0.377492	0.168371	2.24202	9	0.0516726	0.090608	1.33392	0.168371	7.92252	9	2.39227e-05	0.00578928	-1.09037	0.168371	-6.47598	9	0.000114612	0.000649791
FOCC005667-PA-CDS	408	Uniprot	ANKY2_BOVIN Ankyrin repeat and MYND domain-containing protein 2	9	-0.0254581	0.243906	-0.104377	9	0.919159	0.994198	0.341939	0.243906	1.40193	9	0.194469	0.267119	-0.103393	0.243906	-0.423905	9	0.681587	0.957917	0.419874	0.243906	1.72146	9	0.119272	0.17999
FOCC005848-PA-CDS	252	Uniprot	TAKT_DROME Protein takeout	9	0.0147524	0.164506	0.0896773	9	0.930508	0.994198	0.282877	0.164506	1.71955	9	0.119629	0.181238	0.175397	0.164506	1.06621	9	0.314095	0.731514	0.122232	0.164506	0.743023	9	0.476414	0.56379
FOCC005882-PA-CDS	502	NR	cytochrome P450 6k1-like	9	-0.951371	0.158285	-6.01049	9	0.000199913	0.029565	0.686878	0.158285	4.33949	9	0.00187886	0.00580223	0.297242	0.158285	1.87789	9	0.0931199	0.419448	-0.561735	0.158285	-3.54888	9	0.00622681	0.0152211
FOCC005903-PA-CDS	596	NR	guanine nucleotide-binding protein-like 3 homolog	9	0.17273	0.183909	0.939212	9	0.372143	0.926701	0.536507	0.183909	2.91724	9	0.0171084	0.0351681	0.253452	0.183909	1.37814	9	0.201453	0.596275	0.455785	0.183909	2.47832	9	0.0350883	0.063493
FOCC005964-PA-CDS	744	NR	eukaryotic translation initiation factor 4 gamma 3-like isoform X4	9	0.162941	0.132266	1.23192	9	0.249193	0.836144	-0.166923	0.132266	-1.26203	9	0.238661	0.315137	0.449858	0.132266	3.40117	9	0.00785875	0.117594	-0.45384	0.132266	-3.43128	9	0.00749312	0.0176832
FOCC005987-PA-CDS	1192	NR	uncharacterized protein LOC113207913	9	0.328197	0.27421	1.19688	9	0.261927	0.841425	1.43152	0.27421	5.22054	9	0.000548804	0.00220018	-0.0812035	0.27421	-0.296137	9	0.773845	0.981424	1.84092	0.27421	6.71356	9	8.71814e-05	0.000539075
FOCC006137-PA-CDS	474	NR	protein TFG-like	9	-0.703474	0.331216	-2.12391	9	0.0626382	0.529405	1.47811	0.331216	4.46268	9	0.00157118	0.00500895	-0.465572	0.331216	-1.40564	9	0.1934	0.592084	1.24021	0.331216	3.74441	9	0.00459415	0.0119121
FOCC006586-PA-CDS	579	NR	phenoloxidase 2-like	9	0.0132471	0.248715	0.0532621	9	0.958687	0.994198	0.0302919	0.248715	0.121793	9	0.905739	0.931997	-0.076128	0.248715	-0.306085	9	0.766502	0.978052	0.119667	0.248715	0.48114	9	0.641898	0.717051
FOCC006633-PA-CDS	321	NR	uncharacterized protein LOC113213881 isoform X3	9	-0.442214	0.316728	-1.3962	9	0.196133	0.797761	0.910707	0.316728	2.87536	9	0.0183159	0.0371907	0.421745	0.316728	1.33157	9	0.215741	0.607727	0.046748	0.316728	0.147597	9	0.885915	0.915045
FOCC006722-PA-CDS	253	NR	perilipin-4-like	9	0.0859996	0.15124	0.568631	9	0.583515	0.976378	-0.79415	0.15124	-5.25094	9	0.000527041	0.00214196	0.277122	0.15124	1.83234	9	0.100123	0.436669	-0.985273	0.15124	-6.51464	9	0.000109571	0.000632704
FOCC007062-PA-CDS	581	Uniprot	TM9S3_MOUSE Transmembrane 9 superfamily member 3	9	0.00832266	0.167254	0.0497607	9	0.9614	0.994198	-0.563297	0.167254	-3.36792	9	0.00828428	0.0192097	0.31175	0.167254	1.86394	9	0.0952145	0.425552	-0.866724	0.167254	-5.1821	9	0.000577726	0.00225499
FOCC007244-PA-CDS	786	NR	HBS1-like protein isoform X1	9	-0.146894	0.14453	-1.01636	9	0.336002	0.902869	-0.0349862	0.14453	-0.242069	9	0.814153	0.859688	-0.00821621	0.14453	-0.0568477	9	0.955909	0.99405	-0.173664	0.14453	-1.20158	9	0.260191	0.346661
FOCC007552-PA-CDS	389	NR	NA	9	-0.50432	0.235859	-2.13823	9	0.0611972	0.529405	0.118783	0.235859	0.503619	9	0.626624	0.697355	0.250043	0.235859	1.06014	9	0.316702	0.733734	-0.63558	0.235859	-2.69475	9	0.0246044	0.0472902
FOCC007616-PA-CDS	430	NR	cyclin-dependent kinase 10	9	0.225987	0.160244	1.41027	9	0.192073	0.797761	-0.683552	0.160244	-4.26569	9	0.00209355	0.00635464	-0.401888	0.160244	-2.50797	9	0.0334219	0.235645	-0.0556773	0.160244	-0.347453	9	0.736238	0.797812
FOCC007617-PA-CDS	390	NR	nucleosome assembly protein 1-like 1-B	9	0.0105842	0.176517	0.0599612	9	0.953497	0.994198	-1.66276	0.176517	-9.41984	9	5.87116e-06	7.89345e-05	-0.0188773	0.176517	-0.106943	9	0.91718	0.99405	-1.6333	0.176517	-9.25294	9	6.80215e-06	8.93179e-05
FOCC007648-PA-CDS	615	NR	insulin-degrading enzyme isoform X1	9	-0.030465	0.188784	-0.161374	9	0.875363	0.994198	-0.557793	0.188784	-2.95465	9	0.0160987	0.0335327	-0.17238	0.188784	-0.913103	9	0.384996	0.79346	-0.415878	0.188784	-2.20293	9	0.0550772	0.093684
FOCC007970-PA-CDS	346	NR	high mobility group-T protein-like	9	0.0893477	0.184053	0.485446	9	0.638959	0.986113	-0.404929	0.184053	-2.20007	9	0.0553341	0.0956489	0.587881	0.184053	3.19409	9	0.0109345	0.130527	-0.903463	0.184053	-4.90872	9	0.000837519	0.0030333
FOCC008078-PA-CDS	641	NR	ATP-dependent Clp protease ATP-binding subunit clpX-like, mitochondrial	9	0.297897	0.235059	1.26733	9	0.236845	0.832783	0.062685	0.235059	0.266678	9	0.795727	0.84425	-0.604962	0.235059	-2.57366	9	0.0300071	0.226105	0.965544	0.235059	4.10767	9	0.00264621	0.00768181
FOCC008576-PA-CDS	388	NR	stomatin-like protein 2, mitochondrial	9	-0.0875126	0.198023	-0.441932	9	0.668967	0.993672	0.312689	0.198023	1.57906	9	0.14878	0.216801	0.523109	0.198023	2.64166	9	0.0268407	0.212416	-0.297932	0.198023	-1.50453	9	0.166701	0.238708
FOCC008641-PA-CDS	163	Uniprot	SNX12_HUMAN Sorting nexin-12	9	-0.0166553	0.186236	-0.0894312	9	0.930698	0.994198	-0.0769753	0.186236	-0.41332	9	0.689046	0.753901	0.258808	0.186236	1.38968	9	0.19804	0.59454	-0.352439	0.186236	-1.89243	9	0.0909827	0.142301
FOCC008904-PA-CDS	220	NR	peroxiredoxin-6-like	9	-0.277951	0.17779	-1.56337	9	0.152403	0.725754	0.452027	0.17779	2.54248	9	0.0315822	0.0596254	0.0311212	0.17779	0.175045	9	0.864919	0.991139	0.142954	0.17779	0.804063	9	0.44208	0.531055
FOCC008967-PA-CDS	332	NR	tumor suppressor candidate 3	9	0.155593	0.120914	1.2868	9	0.230273	0.8228	0.204267	0.120914	1.68936	9	0.125415	0.187875	-0.291114	0.120914	-2.40761	9	0.0394028	0.257981	0.650974	0.120914	5.38378	9	0.000442297	0.00183681
FOCC009076-PA-CDS	718	NR	calpain-A-like isoform X3	9	0.249737	0.202047	1.23604	9	0.247732	0.836144	-0.00688319	0.202047	-0.0340673	9	0.973567	0.982797	-0.0266496	0.202047	-0.131898	9	0.897966	0.993669	0.269503	0.202047	1.33387	9	0.215016	0.296413
FOCC009157-PA-CDS	408	NR	RNA-binding protein 4.1-like isoform X1	9	-0.0152064	0.174374	-0.0872059	9	0.932417	0.994198	-0.10721	0.174374	-0.614831	9	0.553891	0.632001	0.322688	0.174374	1.85055	9	0.0972657	0.430664	-0.445104	0.174374	-2.55259	9	0.0310626	0.0571449
FOCC009429-PA-CDS	370	NR	putative serine protease 29	9	1.48084	0.187938	7.87942	9	2.49852e-05	0.00890765	-0.543053	0.187938	-2.88954	9	0.0178977	0.0365646	-0.0170117	0.187938	-0.0905179	9	0.929858	0.99405	0.954798	0.187938	5.0804	9	0.000662479	0.00253016
FOCC009567-PA-CDS	506	NR	putative serine protease F56F10.1	9	-0.271389	0.26052	-1.04172	9	0.324715	0.899976	1.5557	0.26052	5.97152	9	0.000209709	0.00102807	0.0113025	0.26052	0.0433845	9	0.966342	0.99405	1.27301	0.26052	4.88641	9	0.000863693	0.00309442
FOCC009589-PA-CDS	266	Uniprot	1433E_DROME 14-3-3 protein epsilon	9	-0.540021	0.136796	-3.94764	9	0.00336673	0.127374	1.59437	0.136796	11.6551	9	9.8674e-07	2.50162e-05	-0.0839535	0.136796	-0.613714	9	0.554597	0.913638	1.1383	0.136796	8.32117	9	1.61406e-05	0.000164621
FOCC010768-PA-CDS	5362	NR	E3 ubiquitin-protein ligase UBR4 isoform X1	9	-0.113677	0.223106	-0.509523	9	0.622644	0.983766	0.9332	0.223106	4.18278	9	0.00236633	0.00695711	0.0818707	0.223106	0.366959	9	0.722129	0.970024	0.737652	0.223106	3.30629	9	0.00913775	0.0207195
FOCC010978-PA-CDS	677	Uniprot	EST4A_MOUSE Carboxylesterase 4A	9	0.243723	0.207917	1.17221	9	0.271205	0.848966	-0.916915	0.207917	-4.41	9	0.0016956	0.00534164	0.0741081	0.207917	0.35643	9	0.729731	0.973219	-0.7473	0.207917	-3.59421	9	0.00580047	0.0143636
FOCC011106-PA-CDS	423	Uniprot	PRS6B_MANSE 26S proteasome regulatory subunit 6B	9	0.0326483	0.157341	0.207501	9	0.840238	0.994198	-0.2131	0.157341	-1.35439	9	0.208636	0.283941	0.0201432	0.157341	0.128023	9	0.900946	0.994014	-0.200595	0.157341	-1.27491	9	0.234269	0.318338
FOCC011158-PA-CDS	540	NR	glucosidase 2 subunit beta-like	9	0.14639	0.157417	0.929952	9	0.376665	0.928432	-0.0616125	0.157417	-0.391397	9	0.704609	0.767314	0.118661	0.157417	0.7538	9	0.47023	0.862797	-0.0338831	0.157417	-0.215244	9	0.834375	0.87575
FOCC011250-PA-CDS	271	NR	guanine nucleotide-binding protein G(I)/G(S)/G(T) subunit beta-1	9	0.126232	0.194026	0.650596	9	0.531563	0.969096	-0.0634884	0.194026	-0.327216	9	0.750987	0.806099	-0.062926	0.194026	-0.324318	9	0.753108	0.975796	0.12567	0.194026	0.647698	9	0.533352	0.61847
FOCC011486-PA-CDS	413	Uniprot	BRX1_DROME Ribosome biogenesis protein BRX1 homolog	9	-0.126239	0.171166	-0.73752	9	0.479592	0.957745	-0.592544	0.171166	-3.46181	9	0.00714044	0.0171706	-1.21124	0.171166	-7.07638	9	5.81526e-05	0.0103201	0.492454	0.171166	2.87705	9	0.0182655	0.0367698
FOCC011544-PA-CDS	815	NR	inner nuclear membrane protein Man1	9	0.0768546	0.260714	0.294785	9	0.774845	0.993961	1.95308	0.260714	7.49126	9	3.72679e-05	0.000285078	0.0382034	0.260714	0.146534	9	0.88673	0.992999	1.99173	0.260714	7.63951	9	3.19316e-05	0.000264654
FOCC011671-PA-CDS	272	NR	uncharacterized protein LOC113213952 isoform X3	9	-0.0343876	0.308704	-0.111393	9	0.913749	0.994198	0.258796	0.308704	0.838332	9	0.423549	0.5056	0.433586	0.308704	1.40454	9	0.193718	0.592084	-0.209177	0.308704	-0.677598	9	0.515066	0.600309
FOCC012058-PA-CDS	311	NR	sepiapterin reductase isoform X1	9	0.0367045	0.43422	0.0845298	9	0.934486	0.994198	2.03359	0.43422	4.68333	9	0.0011468	0.00391886	-0.678435	0.43422	-1.56242	9	0.152624	0.537956	2.74873	0.43422	6.33028	9	0.000136011	0.000738899
FOCC012085-PA-CDS	396	NR	guanine nucleotide-binding protein G(q) subunit alpha isoform X4	9	0.16782	0.16139	1.03984	9	0.325541	0.899976	0.820076	0.16139	5.08134	9	0.00066163	0.00255255	0.0675675	0.16139	0.418661	9	0.685278	0.957917	0.920328	0.16139	5.70252	9	0.000293369	0.00136291
FOCC012095-PA-CDS	508	Uniprot	ALG11_DANRE GDP-Man:Man(3)GlcNAc(2)-PP-Dol alpha-1,2-mannosyltransferase	9	0.414681	0.203392	2.03883	9	0.0719011	0.561798	-0.517532	0.203392	-2.54451	9	0.031477	0.0594689	0.641346	0.203392	3.15326	9	0.0116762	0.135612	-0.744197	0.203392	-3.65894	9	0.00524415	0.0132699
FOCC012100-PA-CDS	182	NR	ADP-ribosylation factor 1	9	-0.0959653	0.127453	-0.752947	9	0.470718	0.953615	-1.12611	0.127453	-8.83552	9	9.92605e-06	0.000115891	0.0290728	0.127453	0.228106	9	0.824662	0.98817	-1.25115	0.127453	-9.81658	9	4.17347e-06	6.53516e-05
FOCC012133-PA-CDS	201	NR	apolipoprotein D-like	9	-0.0359071	0.125008	-0.287239	9	0.780433	0.993961	-0.0514879	0.125008	-0.411878	9	0.690066	0.754706	0.0590941	0.125008	0.472723	9	0.647665	0.94979	-0.146489	0.125008	-1.17184	9	0.271348	0.358653
FOCC012494-PA-CDS	764	NR	protein transport protein Sec31A isoform X2	9	0.0761889	0.0883744	0.862114	9	0.411006	0.936846	-0.992681	0.0883744	-11.2327	9	1.34912e-06	3.12232e-05	0.27729	0.0883744	3.13767	9	0.0119728	0.136204	-1.19378	0.0883744	-13.5082	9	2.79203e-07	1.14344e-05
FOCC012596-PA-CDS	190	NR	uncharacterized protein LOC113208505	9	-0.606261	0.300774	-2.01567	9	0.0746417	0.561798	2.38994	0.300774	7.94596	9	2.33656e-05	0.000209425	0.0471739	0.300774	0.156842	9	0.878832	0.991834	1.7365	0.300774	5.77344	9	0.000268266	0.00128209
FOCC012864-PA-CDS	2244	NR	dnaJ homolog subfamily C member 13 isoform X1	9	-0.0788464	0.115588	-0.682133	9	0.512326	0.969096	-0.0865117	0.115588	-0.748448	9	0.473294	0.556455	-0.118762	0.115588	-1.02746	9	0.331027	0.748141	-0.0465965	0.115588	-0.403126	9	0.696264	0.763908
FOCC012883-PA-CDS	910	NR	exonuclease mut-7 homolog isoform X2	9	-0.0716824	0.315477	-0.227219	9	0.825331	0.994198	1.52358	0.315477	4.82946	9	0.000934607	0.00331723	1.01915	0.315477	3.23049	9	0.0103145	0.127394	0.432754	0.315477	1.37175	9	0.203365	0.282251
FOCC013318-PA-CDS	357	NR	phosphoribosyl pyrophosphate synthase-associated protein 2	9	0.414293	0.190423	2.17564	9	0.0575818	0.524941	-1.00853	0.190423	-5.29623	9	0.000496324	0.00207766	-0.180362	0.190423	-0.947165	9	0.36829	0.782433	-0.413871	0.190423	-2.17342	9	0.0577903	0.0976748
FOCC013852-PA-CDS	241	NR	uncharacterized protein LOC113215339	9	0.0902907	0.469331	0.192382	9	0.851714	0.994198	2.60664	0.469331	5.55394	9	0.000354628	0.00159733	0.641736	0.469331	1.36734	9	0.204691	0.598008	2.05519	0.469331	4.37898	9	0.00177376	0.00551194
FOCC014041-PA-CDS	208	NR	venom toxin OcyC11-like	9	0.161175	0.241356	0.667788	9	0.521023	0.969096	3.46674	0.241356	14.3636	9	1.64295e-07	8.41062e-06	0.690068	0.241356	2.85913	9	0.0188072	0.178803	2.93785	0.241356	12.1722	9	6.81902e-07	1.83952e-05
FOCC014520-PA-CDS	771	NR	cullin-1	9	-0.0250765	0.346365	-0.0723992	9	0.943868	0.994198	-0.801396	0.346365	-2.31373	9	0.0459547	0.0823781	-0.247708	0.346365	-0.715165	9	0.492641	0.87599	-0.578765	0.346365	-1.67097	9	0.129064	0.191509
FOCC015569-PA-CDS	582	NR	cubilin-like	9	0.102753	0.142528	0.72093	9	0.489255	0.964961	-0.438674	0.142528	-3.07781	9	0.0131865	0.0284547	0.061286	0.142528	0.429992	9	0.677313	0.95511	-0.397207	0.142528	-2.78687	9	0.0211617	0.0417278
FOCC015774-PA-CDS	396	NR	actin-related protein 2/3 complex subunit 1A	9	-0.10642	0.369227	-0.288223	9	0.779704	0.993961	0.628041	0.369227	1.70096	9	0.123162	0.185231	0.624946	0.369227	1.69258	9	0.124786	0.484229	-0.103325	0.369227	-0.279842	9	0.785924	0.840551
FOCC016223-PA-CDS	374	Uniprot	RRS1_BOVIN Ribosome biogenesis regulatory protein homolog	9	0.277398	0.1452	1.91045	9	0.0883975	0.604536	-0.24895	0.1452	-1.71453	9	0.120574	0.182472	0.0543573	0.1452	0.374362	9	0.716803	0.968394	-0.0259098	0.1452	-0.178442	9	0.862328	0.897112
FOCC016312-PA-CDS	455	NR	farnesyl pyrophosphate synthase	9	0.0371967	0.24937	0.149162	9	0.884714	0.994198	1.30966	0.24937	5.25189	9	0.000526371	0.00214196	-0.0138335	0.24937	-0.0554738	9	0.956973	0.99405	1.3607	0.24937	5.45653	9	0.000402237	0.00171047
FOCC016640-PA-CDS	219	Uniprot	GCH1_RAT GTP cyclohydrolase 1	9	-0.109108	0.267152	-0.408411	9	0.692518	0.993961	0.00762808	0.267152	0.0285533	9	0.977844	0.985246	-0.0815338	0.267152	-0.305196	9	0.767157	0.978052	-0.0199459	0.267152	-0.0746612	9	0.942117	0.956277
FOCC017023-PA-CDS	817	NR	armadillo segment polarity protein	9	-0.40757	0.349845	-1.165	9	0.273967	0.850084	3.72522	0.349845	10.6482	9	2.11646e-06	3.96763e-05	0.0377145	0.349845	0.107803	9	0.916517	0.99405	3.27993	0.349845	9.37538	9	6.10463e-06	8.37928e-05
FOCC017148-PA-CDS	278	NR	uncharacterized protein ZK1073.1 isoform X2	9	-0.0116962	0.147484	-0.0793052	9	0.938525	0.994198	-0.660954	0.147484	-4.48154	9	0.00152903	0.00491579	-0.782349	0.147484	-5.30465	9	0.000490834	0.0278	0.109699	0.147484	0.743802	9	0.475966	0.563621
FOCC017452-PA-CDS	467	NR	mitochondrial enolase superfamily member 1-like	9	-0.270072	0.178208	-1.51548	9	0.163954	0.756403	-0.143976	0.178208	-0.807911	9	0.439973	0.522861	-0.225139	0.178208	-1.26335	9	0.238208	0.637297	-0.188909	0.178208	-1.06005	9	0.316742	0.406738
FOCC017656-PA-CDS	237	NR	caprin homolog isoform X2	9	0.499239	0.514304	0.970707	9	0.357057	0.910646	-1.75709	0.514304	-3.41644	9	0.00767107	0.0181032	0.0930308	0.514304	0.180887	9	0.860464	0.990323	-1.35088	0.514304	-2.62661	9	0.0275109	0.051646
FOCC017765-PA-CDS	227	NR	alpha-N-acetylglucosaminidase isoform X3	9	0.0764109	0.203621	0.375261	9	0.716158	0.993961	-0.352922	0.203621	-1.73323	9	0.11709	0.177805	-0.097179	0.203621	-0.477255	9	0.644557	0.94979	-0.179332	0.203621	-0.880715	9	0.401379	0.491251
FOCC017810-PA-CDS	238	NR	dipeptidyl peptidase 1-like	9	-0.0297806	0.209599	-0.142084	9	0.890144	0.994198	-1.05179	0.209599	-5.01808	9	0.000720971	0.0027146	0.454359	0.209599	2.16775	9	0.0583269	0.331182	-1.53593	0.209599	-7.32791	9	4.43042e-05	0.000332219
FOCC017834-PA-CDS	218	Uniprot	DUS23_MOUSE Dual specificity protein phosphatase 23	9	-0.0423047	0.197315	-0.214402	9	0.835012	0.994198	0.227342	0.197315	1.15218	9	0.278933	0.358359	0.108562	0.197315	0.550198	9	0.595572	0.925161	0.0764748	0.197315	0.387578	9	0.707335	0.773276
FOCC018012-PA-CDS	296	NR	cAMP-dependent protein kinase type I regulatory subunit isoform X1	9	0.186536	0.20964	0.889792	9	0.396738	0.934433	-0.343369	0.20964	-1.6379	9	0.135867	0.201156	-0.605419	0.20964	-2.8879	9	0.0179455	0.173928	0.448585	0.20964	2.13979	9	0.0610419	0.102261
FOCC000048-PA-CDS	243	NR	eukaryotic translation initiation factor 3 subunit J	8	0.144323	0.146273	0.986672	9	0.349585	0.909066	-0.717997	0.146273	-4.90861	9	0.000837639	0.00305615	0.203791	0.146273	1.39322	9	0.197001	0.593904	-0.777465	0.146273	-5.31517	9	0.000484063	0.00196729
FOCC000057-PA-CDS	542	Uniprot	AL3B1_RAT Aldehyde dehydrogenase family 3 member B1	8	-0.0746069	0.180035	-0.414402	9	0.688282	0.993961	-0.76023	0.180035	-4.22267	9	0.00223062	0.00667181	0.0714423	0.180035	0.396824	9	0.700743	0.962428	-0.906279	0.180035	-5.0339	9	0.000705615	0.00264929
FOCC000156-PA-CDS	218	NR	uncharacterized protein LOC113205703	8	0.285332	0.126712	2.25182	9	0.0508518	0.503093	-0.134637	0.126712	-1.06255	9	0.315666	0.396655	0.46324	0.126712	3.65585	9	0.0052694	0.0922838	-0.312544	0.126712	-2.46658	9	0.0357707	0.0644507
FOCC000417-PA-CDS	507	NR	nyctalopin isoform X1	8	0.311731	0.22719	1.37211	9	0.203254	0.806353	0.211892	0.22719	0.932662	9	0.375338	0.459168	0.40029	0.22719	1.76192	9	0.111924	0.460476	0.123332	0.22719	0.542859	9	0.60041	0.678968
FOCC001068-PA-CDS	711	NR	acid phosphatase type 7-like	8	-0.0167162	0.152479	-0.10963	9	0.915109	0.994198	-0.107739	0.152479	-0.706579	9	0.497711	0.580795	0.144948	0.152479	0.950611	9	0.36663	0.780776	-0.269403	0.152479	-1.76682	9	0.111062	0.169425
FOCC001102-PA-CDS	841	NR	fasciclin-2	8	-0.0329326	0.231809	-0.142068	9	0.890156	0.994198	0.802997	0.231809	3.46404	9	0.00711527	0.0171255	0.730451	0.231809	3.15109	9	0.011717	0.135612	0.0396135	0.231809	0.170889	9	0.868092	0.901975
FOCC001421-PA-CDS	239	NR	uncharacterized protein LOC113208473	8	0.291768	0.156892	1.85967	9	0.0958637	0.616118	-1.03402	0.156892	-6.59065	9	0.00010035	0.000597612	0.162781	0.156892	1.03753	9	0.326559	0.743628	-0.905034	0.156892	-5.76851	9	0.000269936	0.00128546
FOCC001548-PA-CDS	403	NR	ferrochelatase, mitochondrial	8	0.0271219	0.144243	0.188028	9	0.855025	0.994198	-0.231744	0.144243	-1.60662	9	0.1426	0.209608	-0.325912	0.144243	-2.25946	9	0.050221	0.299079	0.121289	0.144243	0.840865	9	0.422201	0.511794
FOCC001579-PA-CDS	98	NR	muscle LIM protein Mlp84B-like, partial	8	-0.145955	0.290114	-0.503096	9	0.626978	0.983766	1.1326	0.290114	3.90399	9	0.00359749	0.00981493	-0.100794	0.290114	-0.34743	9	0.736255	0.974676	1.08744	0.290114	3.74832	9	0.00456646	0.011871
FOCC002107-PA-CDS	890	NR	pre-mRNA-processing factor 39 isoform X1	8	-0.00477381	0.229417	-0.0208084	9	0.983853	0.997748	-2.65241	0.229417	-11.5615	9	1.05662e-06	2.65351e-05	-0.272465	0.229417	-1.18764	9	0.265373	0.671167	-2.38472	0.229417	-10.3947	9	2.59028e-06	4.59688e-05
FOCC002197-PA-CDS	205	NR	larval cuticle protein A3A-like	8	0.0297425	0.190027	0.156517	9	0.87908	0.994198	0.0761406	0.190027	0.400684	9	0.697998	0.761855	0.508304	0.190027	2.67491	9	0.0254172	0.206282	-0.402421	0.190027	-2.11771	9	0.0632727	0.105073
FOCC002216-PA-CDS	476	Uniprot	SP88E_DROME Serine protease inhibitor 88Ea	8	-0.303703	0.142057	-2.1379	9	0.0612303	0.529405	0.755544	0.142057	5.3186	9	0.000481874	0.00203611	0.0254583	0.142057	0.179212	9	0.861741	0.990323	0.426382	0.142057	3.00149	9	0.0149203	0.0310053
FOCC002385-PA-CDS	257	NR	B box-binding protein isoform X7	8	0.0797103	0.263452	0.302561	9	0.7691	0.993961	0.391227	0.263452	1.485	9	0.171702	0.241837	0.191237	0.263452	0.725889	9	0.486354	0.871531	0.279701	0.263452	1.06168	9	0.31604	0.406032
FOCC002389-PA-CDS	528	NR	uncharacterized protein LOC113203551	8	0.213377	0.154408	1.38191	9	0.200332	0.801931	0.642552	0.154408	4.1614	9	0.00244264	0.00716114	-0.469132	0.154408	-3.03827	9	0.0140572	0.152736	1.32506	0.154408	8.58157	9	1.25821e-05	0.000135601
FOCC002406-PA-CDS	160	NR	probable NADH dehydrogenase	8	0.468988	0.209545	2.23813	9	0.0520017	0.50876	-1.12013	0.209545	-5.34556	9	0.000465059	0.00197392	-1.11702	0.209545	-5.33069	9	0.00047425	0.0274447	0.465874	0.209545	2.22327	9	0.0532792	0.0912085
FOCC002588-PA-CDS	973	NR	116 kDa U5 small nuclear ribonucleoprotein component	8	0.0354164	0.12997	0.272497	9	0.791389	0.993961	-0.164673	0.12997	-1.26701	9	0.236955	0.313818	0.0952982	0.12997	0.733234	9	0.482077	0.870206	-0.224555	0.12997	-1.72775	9	0.118102	0.17863
FOCC002635-PA-CDS	134	NR	60S ribosomal protein L27e	8	0.337857	0.174702	1.9339	9	0.0851384	0.597139	-1.79851	0.174702	-10.2947	9	2.80834e-06	4.8681e-05	0.133321	0.174702	0.763132	9	0.464917	0.856763	-1.59398	0.174702	-9.12395	9	7.63317e-06	9.68314e-05
FOCC003097-PA-CDS	361	NR	enoyl-	8	0.240579	0.152319	1.57943	9	0.148693	0.715772	-1.3103	0.152319	-8.6023	9	1.23383e-05	0.000134813	-0.434573	0.152319	-2.85304	9	0.0189949	0.179306	-0.635146	0.152319	-4.16983	9	0.00241224	0.00711905
FOCC003120-PA-CDS	209	NR	proteasome subunit beta type-2-like	8	-0.147438	0.2592	-0.568819	9	0.583392	0.976378	1.1154	0.2592	4.30325	9	0.00198118	0.00607591	0.815793	0.2592	3.14735	9	0.0117878	0.135615	0.152174	0.2592	0.58709	9	0.571575	0.652738
FOCC003143-PA-CDS	154	NR	40S ribosomal protein S12	8	-0.620095	0.123704	-5.01273	9	0.000726252	0.0585843	0.0437314	0.123704	0.353516	9	0.731841	0.790329	-0.020224	0.123704	-0.163486	9	0.873748	0.991834	-0.55614	0.123704	-4.49572	9	0.00149813	0.00479907
FOCC003176-PA-CDS	267	NR	mRNA turnover protein 4 homolog	8	0.26475	0.149473	1.77123	9	0.110293	0.650996	0.334991	0.149473	2.24115	9	0.0517461	0.0906238	0.485337	0.149473	3.24699	9	0.0100456	0.127394	0.114404	0.149473	0.765382	9	0.463642	0.552221
FOCC003288-PA-CDS	161	NR	single-stranded DNA-binding protein, mitochondrial	8	0.0328988	0.173207	0.189939	9	0.853572	0.994198	-0.272336	0.173207	-1.57231	9	0.150327	0.218579	0.412094	0.173207	2.37919	9	0.0412823	0.264804	-0.651531	0.173207	-3.76157	9	0.00447419	0.0116882
FOCC003765-PA-CDS	240	NR	alpha-aspartyl dipeptidase	8	-0.202314	0.438881	-0.460976	9	0.655753	0.991347	-0.0487902	0.438881	-0.11117	9	0.913922	0.938374	-1.54401	0.438881	-3.51806	9	0.00653535	0.105827	1.29291	0.438881	2.94591	9	0.0163291	0.0335539
FOCC003800-PA-CDS	270	NR	dihydropteridine reductase	8	0.109801	0.240319	0.456899	9	0.658572	0.991347	0.530479	0.240319	2.2074	9	0.054677	0.0945744	0.134815	0.240319	0.560985	9	0.5885	0.924483	0.505465	0.240319	2.10331	9	0.0647694	0.107121
FOCC003928-PA-CDS	433	NR	fasciclin-3 isoform X4	8	0.122023	0.189925	0.642483	9	0.536581	0.97075	-0.0689052	0.189925	-0.362802	9	0.725127	0.784032	-0.174132	0.189925	-0.916848	9	0.383133	0.791234	0.22725	0.189925	1.19653	9	0.262058	0.3488
FOCC003942-PA-CDS	585	NR	60 kDa SS-A/Ro ribonucleoprotein-like	8	0.0661396	0.188583	0.350719	9	0.733868	0.993961	0.146478	0.188583	0.776732	9	0.457245	0.540731	-0.317675	0.188583	-1.68454	9	0.126363	0.488211	0.530292	0.188583	2.81199	9	0.020311	0.040319
FOCC004169-PA-CDS	399	Uniprot	FAAA_BOVIN Fumarylacetoacetase	8	-0.130123	0.18223	-0.714058	9	0.493293	0.967412	-0.164022	0.18223	-0.900082	9	0.391524	0.474628	-0.40462	0.18223	-2.22037	9	0.0535314	0.313802	0.110474	0.18223	0.606233	9	0.559338	0.642069
FOCC004176-PA-CDS	397	NR	ubiquitin-like modifier-activating enzyme 5	8	-0.168257	0.172261	-0.976755	9	0.354212	0.909066	-0.644776	0.172261	-3.74302	9	0.004604	0.011922	-0.384889	0.172261	-2.23434	9	0.052325	0.308162	-0.428144	0.172261	-2.48544	9	0.0346807	0.062974
FOCC004188-PA-CDS	271	NR	glucosamine-6-phosphate isomerase isoform X1	8	0.0704502	0.179421	0.392653	9	0.703713	0.993961	0.246483	0.179421	1.37377	9	0.202759	0.276792	0.285887	0.179421	1.59338	9	0.145538	0.526634	0.0310461	0.179421	0.173035	9	0.866453	0.900624
FOCC004281-PA-CDS	178	NR	mesencephalic astrocyte-derived neurotrophic factor homolog	8	0.187091	0.138212	1.35365	9	0.208863	0.808225	-2.02909	0.138212	-14.6809	9	1.35951e-07	7.72261e-06	0.600927	0.138212	4.34786	9	0.00185604	0.0613085	-2.44292	0.138212	-17.6752	9	2.69235e-08	3.33476e-06
FOCC004334-PA-CDS	426	NR	lissencephaly-1 homolog	8	-0.0220621	0.475859	-0.0463627	9	0.964034	0.994887	0.160109	0.475859	0.336464	9	0.744233	0.80176	-0.446695	0.475859	-0.938713	9	0.372386	0.784473	0.584742	0.475859	1.22881	9	0.250302	0.3355
FOCC004603-PA-CDS	589	NR	ran GTPase-activating protein 1	8	0.051852	0.287406	0.180413	9	0.860825	0.994198	0.801627	0.287406	2.78917	9	0.0210823	0.0419126	-0.341596	0.287406	-1.18855	9	0.265033	0.671167	1.19507	0.287406	4.15813	9	0.00245451	0.00721182
FOCC004607-PA-CDS	1911	Uniprot	RRP12_MOUSE RRP12-like protein	8	0.0365998	0.140206	0.261042	9	0.799935	0.993961	0.670012	0.140206	4.77876	9	0.001003	0.00350006	-0.171937	0.140206	-1.22631	9	0.251197	0.657509	0.878549	0.140206	6.26612	9	0.000146784	0.00078778
FOCC004658-PA-CDS	306	NR	calcium/calmodulin-dependent protein kinase type 1-like isoform X2	8	-0.247294	0.10947	-2.25901	9	0.0502581	0.501789	-0.717685	0.10947	-6.55598	9	0.000104446	0.000611065	0.106155	0.10947	0.969713	9	0.357526	0.77175	-1.07113	0.10947	-9.7847	9	4.28763e-06	6.65442e-05
FOCC004670-PA-CDS	192	NR	ras-like GTP-binding protein Rho1 isoform X1	8	0.0827727	0.169407	0.488603	9	0.636808	0.986113	-0.843228	0.169407	-4.97753	9	0.00076201	0.00283306	-0.621864	0.169407	-3.67083	9	0.00514819	0.0922838	-0.138591	0.169407	-0.818095	9	0.434428	0.523516
FOCC004986-PA-CDS	110	NR	10 kDa heat shock protein, mitochondrial	8	0.0919162	0.24337	0.377682	9	0.71442	0.993961	-0.0787815	0.24337	-0.323711	9	0.753552	0.808201	0.300851	0.24337	1.23619	9	0.247678	0.65279	-0.287716	0.24337	-1.18222	9	0.267411	0.355036
FOCC005016-PA-CDS	495	NR	glucokinase-like	8	-0.269738	0.161774	-1.66738	9	0.129788	0.685505	-0.302541	0.161774	-1.87015	9	0.0942764	0.149117	0.0795213	0.161774	0.491558	9	0.634797	0.945421	-0.6518	0.161774	-4.02908	9	0.00297709	0.00844883
FOCC005030-PA-CDS	537	NR	disks large 1 tumor suppressor protein isoform X7	8	0.311387	0.103382	3.012	9	0.0146683	0.285014	-0.063452	0.103382	-0.613762	9	0.554566	0.6325	0.191013	0.103382	1.84764	9	0.0977165	0.430664	0.0569213	0.103382	0.550591	9	0.595314	0.673778
FOCC005198-PA-CDS	190	NR	apolipoprotein D-like	8	0.151539	0.279241	0.542684	9	0.600526	0.977298	-0.753769	0.279241	-2.69935	9	0.0244196	0.0476228	0.353704	0.279241	1.26666	9	0.237073	0.635549	-0.955933	0.279241	-3.42333	9	0.00758784	0.0178593
FOCC005359-PA-CDS	2247	NR	proteasome adapter and scaffold protein ECM29	8	0.1229	0.146721	0.837642	9	0.423917	0.93759	-1.48487	0.146721	-10.1203	9	3.23885e-06	5.35516e-05	0.333649	0.146721	2.27404	9	0.0490382	0.294228	-1.69561	0.146721	-11.5567	9	1.06033e-06	2.61352e-05
FOCC005382-PA-CDS	191	NR	60S ribosomal protein L27a isoform X2	8	0.263106	0.347639	0.756836	9	0.468497	0.95155	-0.537894	0.347639	-1.54727	9	0.156202	0.224762	0.981681	0.347639	2.82385	9	0.0199215	0.184135	-1.25647	0.347639	-3.61429	9	0.00562161	0.0140251
FOCC005644-PA-CDS	290	NR	trypsin 5G1-like	8	0.0574298	0.440774	0.130293	9	0.8992	0.994198	3.34705	0.440774	7.59358	9	3.34895e-05	0.000262977	0.116638	0.440774	0.26462	9	0.797263	0.983755	3.28784	0.440774	7.45925	9	3.85439e-05	0.000301776
FOCC005786-PA-CDS	728	NR	ATP-dependent zinc metalloprotease YME1 homolog isoform X1	8	0.248648	0.355175	0.70007	9	0.501577	0.967412	-0.420793	0.355175	-1.18475	9	0.266458	0.345331	0.0851144	0.355175	0.239641	9	0.815977	0.983755	-0.25726	0.355175	-0.724319	9	0.487271	0.57369
FOCC005907-PA-CDS	1892	NR	filamin-A isoform X1	8	0.307163	0.211334	1.45345	9	0.180062	0.781493	-0.110986	0.211334	-0.525168	9	0.612157	0.68469	-1.05055	0.211334	-4.97103	9	0.000768815	0.0358462	1.24673	0.211334	5.89931	9	0.000229267	0.00112396
FOCC006370-PA-CDS	1116	NR	RNA polymerase II subunit A C-terminal domain phosphatase	8	0.0143699	0.110877	0.129603	9	0.899731	0.994198	-1.39914	0.110877	-12.6189	9	5.01136e-07	1.68864e-05	-0.0722487	0.110877	-0.651613	9	0.530936	0.894609	-1.31252	0.110877	-11.8377	9	8.64621e-07	2.22584e-05
FOCC006738-PA-CDS	188	NR	ras-related protein Rap1 isoform X1	8	0.154876	0.134651	1.15021	9	0.279701	0.8569	-0.268039	0.134651	-1.99063	9	0.0777182	0.127002	0.266138	0.134651	1.97651	9	0.0795051	0.389049	-0.3793	0.134651	-2.81692	9	0.0201479	0.0400851
FOCC007226-PA-CDS	330	NR	trans-1,2-dihydrobenzene-1,2-diol dehydrogenase-like	8	-0.309648	0.257913	-1.20059	9	0.260554	0.841425	-0.0426613	0.257913	-0.16541	9	0.872277	0.905264	-0.0448819	0.257913	-0.17402	9	0.865701	0.991181	-0.307428	0.257913	-1.19198	9	0.263749	0.350874
FOCC007372-PA-CDS	307	NR	hypothetical protein YQE_09545, partial	8	0.199198	0.12479	1.59626	9	0.144894	0.709022	-0.585276	0.12479	-4.69008	9	0.00113594	0.00389173	0.261659	0.12479	2.09679	9	0.0654579	0.350413	-0.647737	0.12479	-5.19061	9	0.000571183	0.00223849
FOCC007756-PA-CDS	196	Uniprot	SPCS2_XENTR Probable signal peptidase complex subunit 2	8	0.138298	0.233414	0.592501	9	0.568101	0.974942	-0.121116	0.233414	-0.518889	9	0.616355	0.688806	0.100217	0.233414	0.429353	9	0.677762	0.95511	-0.083035	0.233414	-0.35574	9	0.730231	0.793742
FOCC008038-PA-CDS	218	NR	protein D3-like isoform X1	8	-0.0593836	0.133581	-0.444551	9	0.667142	0.993672	0.142071	0.133581	1.06356	9	0.315232	0.396572	0.10931	0.133581	0.818304	9	0.434314	0.842387	-0.0266223	0.133581	-0.199297	9	0.84646	0.885374
FOCC008048-PA-CDS	335	NR	heterogeneous nuclear ribonucleoprotein 87F-like isoform X2	8	0.0771347	0.159275	0.484287	9	0.639749	0.986113	-0.254103	0.159275	-1.59538	9	0.145092	0.212334	0.412161	0.159275	2.58774	9	0.029322	0.221748	-0.58913	0.159275	-3.69883	9	0.0049295	0.0126176
FOCC008276-PA-CDS	288	NR	uncharacterized protein LOC113217690	8	-0.0974618	0.174993	-0.556948	9	0.591141	0.976378	-0.279407	0.174993	-1.59668	9	0.144802	0.212142	-0.449977	0.174993	-2.5714	9	0.0301183	0.226105	0.0731079	0.174993	0.417777	9	0.685901	0.75574
FOCC008701-PA-CDS	660	NR	protein nessun dorma	8	-0.0613339	0.156207	-0.392646	9	0.703719	0.993961	0.799312	0.156207	5.11702	9	0.000630507	0.00245741	0.332846	0.156207	2.13081	9	0.0619403	0.344227	0.405132	0.156207	2.59357	9	0.0290431	0.054027
FOCC008750-PA-CDS	562	NR	apoptosis-inducing factor 3 isoform X1	8	0.0314509	0.175021	0.179698	9	0.861371	0.994198	0.38935	0.175021	2.22459	9	0.0531645	0.0924993	0.500517	0.175021	2.85975	9	0.018788	0.178803	-0.0797166	0.175021	-0.455468	9	0.659562	0.733397
FOCC008911-PA-CDS	157	Uniprot	UB2L3_MOUSE Ubiquitin-conjugating enzyme E2 L3	8	0.0322724	0.285832	0.112907	9	0.912583	0.994198	-1.40128	0.285832	-4.90245	9	0.000844783	0.00306796	0.177693	0.285832	0.621669	9	0.54958	0.912084	-1.5467	0.285832	-5.41122	9	0.000426704	0.0017902
FOCC009045-PA-CDS	461	NR	uncharacterized protein LOC113212952	8	0.00245162	0.728516	0.00336522	9	0.997388	0.999275	1.1467	0.728516	1.57403	9	0.149933	0.218219	0.133895	0.728516	0.183792	9	0.858251	0.990323	1.01526	0.728516	1.3936	9	0.196891	0.27398
FOCC009118-PA-CDS	404	NR	eukaryotic initiation factor 4A-III	8	-0.0943775	0.146827	-0.642782	9	0.536396	0.97075	-0.243281	0.146827	-1.65693	9	0.131914	0.196311	-0.0619857	0.146827	-0.422169	9	0.682808	0.957917	-0.275673	0.146827	-1.87754	9	0.0931711	0.144619
FOCC009371-PA-CDS	541	NR	succinate-semialdehyde dehydrogenase, mitochondrial	8	-0.132322	0.152221	-0.869276	9	0.407281	0.934433	0.19892	0.152221	1.30678	9	0.223689	0.299829	0.220118	0.152221	1.44604	9	0.182074	0.579859	-0.15352	0.152221	-1.00854	9	0.339541	0.429513
FOCC009483-PA-CDS	78	NR	ejaculatory bulb-specific protein 3-like	8	-0.240802	0.282927	-0.851111	9	0.416777	0.93759	1.72293	0.282927	6.08966	9	0.000181508	0.000929182	0.546057	0.282927	1.93003	9	0.0856688	0.407848	0.936071	0.282927	3.30852	9	0.0091053	0.0206635
FOCC009596-PA-CDS	333	NR	cytochrome c1, heme protein, mitochondrial	8	0.0804391	0.193272	0.416197	9	0.687015	0.993961	0.77858	0.193272	4.02843	9	0.00298002	0.0084034	0.000223624	0.193272	0.00115704	9	0.999102	0.999671	0.858796	0.193272	4.44347	9	0.00161538	0.00512531
FOCC010865-PA-CDS	165	NR	60S ribosomal protein L12	8	0.224586	0.155546	1.44386	9	0.182671	0.784307	-0.481414	0.155546	-3.095	9	0.0128256	0.0278437	0.369551	0.155546	2.37583	9	0.0415104	0.265501	-0.626379	0.155546	-4.02697	9	0.00298657	0.00846671
FOCC011041-PA-CDS	318	NR	mitochondrial carrier homolog 2-like	8	-0.207441	0.470731	-0.440677	9	0.669842	0.993672	0.495712	0.470731	1.05307	9	0.31976	0.401131	0.149862	0.470731	0.318359	9	0.757476	0.976213	0.13841	0.470731	0.294032	9	0.775402	0.830966
FOCC011485-PA-CDS	422	NR	saccharopine dehydrogenase-like oxidoreductase	8	0.0102443	0.289008	0.0354464	9	0.972498	0.996433	0.559723	0.289008	1.9367	9	0.0847565	0.136906	0.0729733	0.289008	0.252495	9	0.80633	0.983755	0.496994	0.289008	1.71965	9	0.11961	0.180398
FOCC011739-PA-CDS	278	Uniprot	SRPRB_RAT Signal recognition particle receptor subunit beta	8	0.235891	0.372645	0.633017	9	0.54247	0.97217	-0.526889	0.372645	-1.41391	9	0.191032	0.263623	-0.984166	0.372645	-2.64103	9	0.0268686	0.212416	0.693169	0.372645	1.86013	9	0.0957936	0.14843
FOCC012196-PA-CDS	119	NR	glutaredoxin-like isoform X2	8	-0.228434	0.156725	-1.45754	9	0.178957	0.781493	0.435599	0.156725	2.77938	9	0.0214226	0.0424623	-0.0193697	0.156725	-0.12359	9	0.904356	0.99405	0.226535	0.156725	1.44542	9	0.182243	0.256547
FOCC012305-PA-CDS	996	NR	cartilage oligomeric matrix protein	8	-0.0648234	0.155908	-0.41578	9	0.687309	0.993961	0.537987	0.155908	3.45067	9	0.00726697	0.0173963	0.169891	0.155908	1.08969	9	0.304165	0.719539	0.303273	0.155908	1.9452	9	0.083608	0.132007
FOCC012495-PA-CDS	786	NR	dolichyl-diphosphooligosaccharide--protein glycosyltransferase subunit STT3B	8	0.111404	0.12321	0.904181	9	0.38946	0.932937	-0.970172	0.12321	-7.87412	9	2.51195e-05	0.000222153	-0.312596	0.12321	-2.53709	9	0.0318623	0.230846	-0.546171	0.12321	-4.43284	9	0.0016404	0.00518615
FOCC012765-PA-CDS	343	Uniprot	A1A1A_DANRE Aldo-keto reductase family 1 member A1-A	8	-0.250538	0.120221	-2.08397	9	0.0668333	0.542409	0.0243518	0.120221	0.202559	9	0.843985	0.886052	0.305082	0.120221	2.53768	9	0.031832	0.230846	-0.531268	0.120221	-4.41909	9	0.00167339	0.00526545
FOCC013076-PA-CDS	431	NR	serine/threonine-protein phosphatase 2A 56 kDa regulatory subunit epsilon isoform	8	0.0733884	0.118496	0.619333	9	0.551051	0.973452	-0.388853	0.118496	-3.28158	9	0.00950528	0.0215896	-0.158967	0.118496	-1.34154	9	0.212612	0.603383	-0.156498	0.118496	-1.32071	9	0.219194	0.30046
FOCC013264-PA-CDS	359	NR	translation initiation factor eIF-2B subunit beta	8	-0.146156	0.162629	-0.898708	9	0.392218	0.932937	-0.929874	0.162629	-5.71776	9	0.00028777	0.00133457	0.319608	0.162629	1.96526	9	0.0809574	0.390414	-1.39564	0.162629	-8.58172	9	1.25803e-05	0.000135601
FOCC013598-PA-CDS	187	NR	60S ribosomal protein L34-like	8	0.289833	0.201516	1.43827	9	0.184208	0.788365	-0.966446	0.201516	-4.79588	9	0.000979335	0.00343477	-0.0893486	0.201516	-0.443382	9	0.667956	0.951545	-0.587263	0.201516	-2.91423	9	0.0171925	0.0349955
FOCC013796-PA-CDS	428	NR	phosphatidylinositol 5-phosphate 4-kinase type-2 alpha isoform X2	8	0.574651	0.375358	1.53094	9	0.160143	0.743898	0.757962	0.375358	2.0193	9	0.0742055	0.122389	1.89913	0.375358	5.05952	9	0.000681487	0.0342287	-0.566519	0.375358	-1.50927	9	0.165507	0.237253
FOCC013826-PA-CDS	357	NR	ribokinase-like	8	-0.0933751	0.420012	-0.222315	9	0.829031	0.994198	1.93462	0.420012	4.6061	9	0.00127937	0.00429937	0.248094	0.420012	0.590683	9	0.569267	0.914328	1.59315	0.420012	3.7931	9	0.00426229	0.0112257
FOCC013901-PA-CDS	341	NR	protein BCCIP homolog	8	0.100869	0.120759	0.835289	9	0.425173	0.93759	-1.02579	0.120759	-8.4945	9	1.36655e-05	0.000143218	-0.0714099	0.120759	-0.591342	9	0.568844	0.914328	-0.853509	0.120759	-7.06787	9	5.86974e-05	0.00039658
FOCC013915-PA-CDS	332	NR	enoyl-CoA delta isomerase 1, mitochondrial-like	8	0.0504173	0.165429	0.304768	9	0.767473	0.993961	-0.603264	0.165429	-3.64667	9	0.00534511	0.0136029	0.0130936	0.165429	0.0791495	9	0.938646	0.99405	-0.565941	0.165429	-3.42105	9	0.00761521	0.0179079
FOCC014143-PA-CDS	417	NR	RNA-binding protein squid isoform X2	8	-0.0569247	0.294884	-0.193041	9	0.851213	0.994198	-0.0971357	0.294884	-0.329403	9	0.749388	0.804915	0.164696	0.294884	0.55851	9	0.590119	0.925161	-0.318756	0.294884	-1.08095	9	0.30783	0.397981
FOCC014930-PA-CDS	402	NR	mannose-6-phosphate isomerase	8	-0.276963	0.219108	-1.26404	9	0.23797	0.832783	0.619295	0.219108	2.82643	9	0.0198377	0.039855	0.24473	0.219108	1.11694	9	0.292951	0.708299	0.097602	0.219108	0.445451	9	0.666516	0.738354
FOCC015056-PA-CDS	4583	Uniprot	LRP2_RAT Low-density lipoprotein receptor-related protein 2	8	0.328022	0.15689	2.09077	9	0.0661002	0.5381	0.414801	0.15689	2.6439	9	0.0267424	0.051511	0.120341	0.15689	0.76704	9	0.462704	0.85577	0.622482	0.15689	3.96763	9	0.00326632	0.00908564
FOCC015092-PA-CDS	248	Uniprot	CSGA_MYXXA C-factor	8	0.101665	0.182417	0.557322	9	0.590897	0.976378	-0.954653	0.182417	-5.23336	9	0.000539512	0.00216972	-0.206412	0.182417	-1.13154	9	0.287077	0.704207	-0.646576	0.182417	-3.5445	9	0.00626974	0.0152979
FOCC015571-PA-CDS	270	NR	phospholipase A1-like	8	-0.00804574	0.179684	-0.0447771	9	0.965263	0.994956	-0.0601263	0.179684	-0.334622	9	0.745577	0.802178	0.238126	0.179684	1.32525	9	0.217745	0.610788	-0.306298	0.179684	-1.70465	9	0.122455	0.183544
FOCC016042-PA-CDS	304	NR	congested-like trachea protein	8	0.187096	0.155073	1.2065	9	0.258382	0.841425	-0.636604	0.155073	-4.10518	9	0.00265607	0.00764373	-0.104317	0.155073	-0.672697	9	0.518037	0.889018	-0.345191	0.155073	-2.22599	9	0.0530433	0.0908631
FOCC016438-PA-CDS	328	NR	ester hydrolase C11orf54 homolog	8	-0.030102	0.210576	-0.142951	9	0.889478	0.994198	-0.152173	0.210576	-0.72265	9	0.488247	0.571554	-0.598534	0.210576	-2.84237	9	0.0193283	0.181809	0.416259	0.210576	1.97677	9	0.079472	0.126983
FOCC016602-PA-CDS	590	NR	phosphoacetylglucosamine mutase isoform X2	8	0.203164	0.150993	1.34552	9	0.211373	0.808225	-0.832817	0.150993	-5.51558	9	0.000372602	0.00166421	-0.0304919	0.150993	-0.201942	9	0.844453	0.988846	-0.59916	0.150993	-3.96812	9	0.00326389	0.00908564
FOCC016767-PA-CDS	530	NR	uncharacterized protein LOC113209300	8	0.234621	0.173047	1.35582	9	0.208196	0.808225	-0.667137	0.173047	-3.85523	9	0.00387519	0.0104297	-0.777058	0.173047	-4.49044	9	0.00150957	0.0565982	0.344542	0.173047	1.99103	9	0.077668	0.12455
FOCC016974-PA-CDS	293	NR	serine/arginine-rich splicing factor 4 isoform X3	8	0.212196	0.196891	1.07773	9	0.30919	0.885508	-0.310888	0.196891	-1.57899	9	0.148796	0.216801	0.138011	0.196891	0.70095	9	0.501054	0.881081	-0.236703	0.196891	-1.2022	9	0.25996	0.346527
FOCC017382-PA-CDS	455	NR	probable 4-coumarate--CoA ligase 3	8	-0.231235	0.164891	-1.40235	9	0.194348	0.797761	-0.138459	0.164891	-0.839702	9	0.42282	0.504956	0.0655496	0.164891	0.397533	9	0.700238	0.962428	-0.435244	0.164891	-2.63959	9	0.0269321	0.0508823
FOCC017385-PA-CDS	164	NR	uncharacterized protein LOC113213952 isoform X2	8	0.0798738	0.0987654	0.808723	9	0.439529	0.940461	0.334299	0.0987654	3.38478	9	0.00806565	0.018834	0.0709097	0.0987654	0.717961	9	0.490997	0.874855	0.343263	0.0987654	3.47554	9	0.00698752	0.0167737
FOCC017853-PA-CDS	569	NR	protein 5NUC-like	8	0.0586771	0.111904	0.524351	9	0.612702	0.981584	-0.50928	0.111904	-4.55103	9	0.0013839	0.00458772	0.0379722	0.111904	0.339327	9	0.742147	0.975091	-0.488575	0.111904	-4.36601	9	0.00180757	0.00560811
FOCC000010-PA-CDS	1018	NR	obscurin-like isoform X2	7	-0.175492	0.21288	-0.82437	9	0.431034	0.93759	0.316209	0.21288	1.48539	9	0.171603	0.241825	0.354811	0.21288	1.66672	9	0.12992	0.493364	-0.214094	0.21288	-1.0057	9	0.340831	0.430813
FOCC000183-PA-CDS	409	NR	maternal protein exuperantia isoform X2	7	-0.242496	0.12211	-1.98587	9	0.0783155	0.571167	-1.10885	0.12211	-9.08076	9	7.93588e-06	9.87164e-05	0.200516	0.12211	1.64209	9	0.134988	0.500469	-1.55187	0.12211	-12.7087	9	4.71601e-07	1.54372e-05
FOCC000211-PA-CDS	380	NR	26S proteasome non-ATPase regulatory subunit 4	7	-0.0559509	0.142858	-0.391653	9	0.704426	0.993961	-1.22845	0.142858	-8.59906	9	1.2376e-05	0.000134813	0.0476806	0.142858	0.333761	9	0.746205	0.975091	-1.33208	0.142858	-9.32448	9	6.38456e-06	8.66673e-05
FOCC000221-PA-CDS	645	NR	xaa-Pro aminopeptidase 1	7	-0.317657	0.252098	-1.26005	9	0.239342	0.833938	-0.675132	0.252098	-2.67805	9	0.0252868	0.0489909	0.213376	0.252098	0.846401	9	0.419264	0.824285	-1.20616	0.252098	-4.7845	9	0.000995004	0.00344435
FOCC000351-PA-CDS	593	NR	probable ATP-dependent RNA helicase DDX17 isoform X2	7	0.185435	0.262988	0.705109	9	0.498583	0.967412	-0.823185	0.262988	-3.13013	9	0.0121192	0.0265526	0.211105	0.262988	0.802717	9	0.442819	0.846011	-0.848854	0.262988	-3.22774	9	0.0103602	0.0227548
FOCC000529-PA-CDS	938	NR	protein unc-45 homolog B	7	0.0546088	0.185983	0.293623	9	0.775704	0.993961	0.211711	0.185983	1.13834	9	0.284373	0.364293	0.0393438	0.185983	0.211545	9	0.837174	0.988846	0.226976	0.185983	1.22042	9	0.253317	0.339201
FOCC000749-PA-CDS	181	NR	cytochrome c oxidase subunit 4 isoform 1, mitochondrial-like	7	-0.135165	0.210741	-0.641382	9	0.537264	0.97075	-1.09579	0.210741	-5.19969	9	0.00056429	0.00225057	-0.0785584	0.210741	-0.372772	9	0.717945	0.968394	-1.15239	0.210741	-5.4683	9	0.000396133	0.00168991
FOCC001129-PA-CDS	302	NR	cytosolic 5'-nucleotidase 3	7	-0.204638	0.219162	-0.933733	9	0.374814	0.928432	2.49578	0.219162	11.3878	9	1.20125e-06	2.91924e-05	0.0284002	0.219162	0.129586	9	0.899744	0.993942	2.26274	0.219162	10.3245	9	2.74127e-06	4.73849e-05
FOCC001166-PA-CDS	298	NR	pancreatic triacylglycerol lipase-like	7	-0.155129	0.183662	-0.844647	9	0.420193	0.93759	1.12883	0.183662	6.14625	9	0.000169486	0.000886389	0.376914	0.183662	2.05222	9	0.0703606	0.364397	0.596788	0.183662	3.24938	9	0.0100072	0.022144
FOCC001462-PA-CDS	338	NR	erlin-2-B-like	7	0.0565598	0.227011	0.24915	9	0.808838	0.994198	-0.327235	0.227011	-1.44149	9	0.18332	0.254829	0.049643	0.227011	0.218681	9	0.831777	0.98817	-0.320318	0.227011	-1.41102	9	0.191856	0.268377
FOCC001499-PA-CDS	164	NR	RNA-binding protein 8A	7	0.0484284	0.11994	0.403771	9	0.695806	0.993961	-0.063694	0.11994	-0.531049	9	0.608239	0.681453	0.130316	0.11994	1.08651	9	0.305495	0.720465	-0.145582	0.11994	-1.21379	9	0.255719	0.341729
FOCC001837-PA-CDS	547	NR	sphingosine-1-phosphate lyase	7	0.025764	0.309614	0.0832133	9	0.935503	0.994198	1.24116	0.309614	4.00873	9	0.00306977	0.00861088	-0.202042	0.309614	-0.65256	9	0.530353	0.894609	1.46897	0.309614	4.7445	9	0.00105227	0.00358663
FOCC001967-PA-CDS	353	NR	uncharacterized protein LOC113216592 isoform X3	7	-0.366937	0.261942	-1.40083	9	0.194789	0.797761	0.102466	0.261942	0.391179	9	0.704764	0.767314	-0.415227	0.261942	-1.58518	9	0.147386	0.53019	0.150757	0.261942	0.575534	9	0.579034	0.659841
FOCC002108-PA-CDS	636	NR	enolase-phosphatase E1	7	0.100907	0.148462	0.679684	9	0.513805	0.969096	0.416609	0.148462	2.80616	9	0.0205052	0.0409802	0.465914	0.148462	3.13826	9	0.0119615	0.136204	0.0516033	0.148462	0.347585	9	0.736142	0.797812
FOCC002137-PA-CDS	387	NR	translocating chain-associated membrane protein 1	7	-0.159691	0.353877	-0.451259	9	0.662479	0.993672	-1.16973	0.353877	-3.30546	9	0.00914996	0.0208895	-0.0482729	0.353877	-0.136411	9	0.894499	0.993669	-1.28114	0.353877	-3.6203	9	0.00556912	0.0139432
FOCC002171-PA-CDS	169	Uniprot	MYPH_ECHGR Myophilin	7	-0.609561	0.252663	-2.41254	9	0.0390858	0.470333	1.83124	0.252663	7.24775	9	4.82797e-05	0.000337511	-0.309083	0.252663	-1.2233	9	0.252279	0.657971	1.53076	0.252663	6.0585	9	0.000188521	0.000952266
FOCC002260-PA-CDS	565	NR	kelch domain-containing protein 4	7	0.167396	0.258038	0.648728	9	0.532716	0.969096	-0.624503	0.258038	-2.4202	9	0.038598	0.0710478	-0.0913214	0.258038	-0.353907	9	0.731558	0.974191	-0.365785	0.258038	-1.41756	9	0.189996	0.266334
FOCC002442-PA-CDS	810	NR	aldehyde dehydrogenase family 16 member A1-like	7	-0.0953215	0.153881	-0.61945	9	0.550977	0.973452	0.2026	0.153881	1.3166	9	0.220512	0.296616	0.073538	0.153881	0.477889	9	0.644123	0.94979	0.0337401	0.153881	0.219261	9	0.831338	0.874241
FOCC002570-PA-CDS	450	NR	UBX domain-containing protein 4 isoform X1	7	-0.218534	0.196525	-1.11199	9	0.29496	0.875572	-0.374062	0.196525	-1.90339	9	0.0894028	0.143023	-0.440703	0.196525	-2.24248	9	0.0516333	0.306167	-0.151893	0.196525	-0.772896	9	0.4594	0.548396
FOCC002574-PA-CDS	301	NR	proteasome subunit beta type-5	7	0.172054	0.336348	0.511537	9	0.621289	0.983283	-0.548587	0.336348	-1.63101	9	0.137325	0.202975	-0.0959241	0.336348	-0.285193	9	0.78195	0.981424	-0.280609	0.336348	-0.834282	9	0.425711	0.515353
FOCC002601-PA-CDS	413	NR	translocation protein SEC62-like isoform X1	7	0.106465	0.218868	0.486437	9	0.638283	0.986113	0.15381	0.218868	0.702755	9	0.499981	0.582472	0.359592	0.218868	1.64297	9	0.134804	0.500469	-0.0993168	0.218868	-0.453776	9	0.660734	0.733756
FOCC002638-PA-CDS	136	NR	PREDICTED: histone H3.3 isoform X1	7	0.105493	0.131687	0.801084	9	0.443717	0.940527	-0.342618	0.131687	-2.60175	9	0.0286556	0.0547212	0.0240742	0.131687	0.182813	9	0.858996	0.990323	-0.2612	0.131687	-1.98348	9	0.0786173	0.125844
FOCC002756-PA-CDS	241	NR	uncharacterized protein LOC113209863	7	-0.224006	0.232012	-0.965492	9	0.359523	0.913404	-0.103224	0.232012	-0.44491	9	0.666892	0.733885	-0.0701363	0.232012	-0.302296	9	0.769296	0.979411	-0.257094	0.232012	-1.10811	9	0.296549	0.38621
FOCC002848-PA-CDS	768	NR	transmembrane GTPase Marf isoform X2	7	0.215533	0.162472	1.32659	9	0.217318	0.808225	-0.100646	0.162472	-0.619471	9	0.550964	0.629741	0.186018	0.162472	1.14493	9	0.281772	0.696451	-0.0711317	0.162472	-0.43781	9	0.671843	0.743019
FOCC002918-PA-CDS	446	NR	TAR DNA-binding protein 43	7	-0.00923751	0.137452	-0.0672054	9	0.947887	0.994198	-0.389574	0.137452	-2.83426	9	0.0195858	0.0394383	0.273994	0.137452	1.99339	9	0.0773733	0.386111	-0.672806	0.137452	-4.89485	9	0.000853693	0.00307099
FOCC002943-PA-CDS	437	NR	2-oxoisovalerate dehydrogenase subunit alpha, mitochondrial	7	0.132591	0.268721	0.493415	9	0.633535	0.985088	-0.168871	0.268721	-0.628426	9	0.54534	0.624654	0.377985	0.268721	1.40661	9	0.193122	0.592084	-0.414265	0.268721	-1.54162	9	0.157557	0.22782
FOCC002997-PA-CDS	180	Uniprot	NDUA8_BOVIN NADH dehydrogenase	7	0.00968381	0.148775	0.0650901	9	0.949525	0.994198	0.65566	0.148775	4.40704	9	0.00170288	0.00535823	0.0835419	0.148775	0.56153	9	0.588144	0.924483	0.581802	0.148775	3.9106	9	0.00356148	0.00972375
FOCC003006-PA-CDS	663	NR	serine hydroxymethyltransferase, mitochondrial-like	7	-0.164195	0.148842	-1.10315	9	0.298583	0.878965	0.801639	0.148842	5.38584	9	0.000441108	0.00188783	0.203375	0.148842	1.36638	9	0.204981	0.598008	0.434069	0.148842	2.9163	9	0.0171345	0.0349508
FOCC003089-PA-CDS	378	Uniprot	T23O_TRICA Tryptophan 2,3-dioxygenase	7	-0.805044	0.204224	-3.94196	9	0.00339583	0.127374	0.856086	0.204224	4.1919	9	0.00233454	0.0068821	0.118971	0.204224	0.582551	9	0.574498	0.916376	-0.0679281	0.204224	-0.332616	9	0.747041	0.806417
FOCC003137-PA-CDS	539	NR	endoplasmic reticulum lectin 1 isoform X1	7	-0.125777	0.216602	-0.580683	9	0.575704	0.976378	1.19379	0.216602	5.51144	9	0.000374605	0.00166618	0.217099	0.216602	1.00229	9	0.342387	0.759528	0.850913	0.216602	3.92846	9	0.00346614	0.00951223
FOCC003191-PA-CDS	656	Uniprot	HRP65_CHITE Hrp65 protein	7	0.0782476	0.226111	0.346058	9	0.737252	0.993961	0.957008	0.226111	4.23246	9	0.00219861	0.00660574	0.789036	0.226111	3.48959	9	0.00683459	0.108296	0.24622	0.226111	1.08893	9	0.304481	0.39461
FOCC003254-PA-CDS	269	NR	anamorsin homolog	7	0.178708	0.21015	0.85038	9	0.417163	0.93759	-0.240953	0.21015	-1.14657	9	0.281126	0.360654	-0.26501	0.21015	-1.26105	9	0.238997	0.638766	0.202765	0.21015	0.964857	9	0.359825	0.450119
FOCC003279-PA-CDS	327	NR	3'(2'),5'-bisphosphate nucleotidase 1	7	0.148571	0.184721	0.804299	9	0.441951	0.940527	-0.782507	0.184721	-4.23616	9	0.00218665	0.00657949	-0.318214	0.184721	-1.72267	9	0.119045	0.473826	-0.315722	0.184721	-1.70918	9	0.121588	0.182554
FOCC003438-PA-CDS	423	NR	uncharacterized protein LOC113204128	7	-0.408938	0.170948	-2.39218	9	0.0404129	0.473916	0.709103	0.170948	4.14806	9	0.00249156	0.0072725	-0.112042	0.170948	-0.655416	9	0.528596	0.894609	0.412207	0.170948	2.4113	9	0.0391654	0.069738
FOCC003508-PA-CDS	987	NR	lon protease homolog, mitochondrial isoform X1	7	0.0863342	0.0901319	0.957865	9	0.363153	0.918506	0.183115	0.0901319	2.03163	9	0.072742	0.120273	0.133994	0.0901319	1.48664	9	0.171279	0.570333	0.135456	0.0901319	1.50286	9	0.167124	0.2388
FOCC003819-PA-CDS	422	NR	short/branched chain specific acyl-CoA dehydrogenase, mitochondrial-like	7	-0.230782	0.760998	-0.303262	9	0.768584	0.993961	0.251668	0.760998	0.330708	9	0.748434	0.804332	-0.652631	0.760998	-0.857598	9	0.413368	0.820459	0.673517	0.760998	0.885045	9	0.39916	0.489305
FOCC004254-PA-CDS	279	NR	NADH dehydrogenase	7	-0.109899	0.255642	-0.429895	9	0.677382	0.993961	-0.00443553	0.255642	-0.0173506	9	0.986536	0.991377	-0.312667	0.255642	-1.22307	9	0.252362	0.657971	0.198333	0.255642	0.775822	9	0.457755	0.547286
FOCC004553-PA-CDS	968	NR	la-related protein 4	7	0.0824816	0.229315	0.359687	9	0.727377	0.993961	1.32557	0.229315	5.78056	9	0.000265881	0.00125938	0.233235	0.229315	1.01709	9	0.335671	0.752359	1.17482	0.229315	5.12315	9	0.000625318	0.00240549
FOCC004820-PA-CDS	313	NR	UBX domain-containing protein 1-B	7	-0.0243552	0.180153	-0.135192	9	0.895435	0.994198	1.30728	0.180153	7.25649	9	4.78278e-05	0.000336767	-0.045776	0.180153	-0.254095	9	0.805132	0.983755	1.3287	0.180153	7.37539	9	4.21197e-05	0.000323851
FOCC004896-PA-CDS	234	NR	translocon-associated protein subunit beta-like	7	0.0766556	0.227278	0.337277	9	0.74364	0.993961	-1.52956	0.227278	-6.72993	9	8.55747e-05	0.000529767	-0.173252	0.227278	-0.76229	9	0.465394	0.856763	-1.27965	0.227278	-5.63036	9	0.00032155	0.00144834
FOCC005062-PA-CDS	496	NR	peptidyl-alpha-hydroxyglycine alpha-amidating lyase 1	7	-0.0706317	0.107905	-0.654572	9	0.529115	0.969096	-0.121427	0.107905	-1.12531	9	0.28957	0.369528	0.192031	0.107905	1.77962	9	0.108841	0.45271	-0.384089	0.107905	-3.55951	9	0.006124	0.0150388
FOCC005072-PA-CDS	431	NR	26S proteasome regulatory subunit 6A-B	7	0.0126923	0.221088	0.0574082	9	0.955474	0.994198	2.99959	0.221088	13.5674	9	2.68885e-07	1.09373e-05	-0.05647	0.221088	-0.255419	9	0.804141	0.983755	3.06875	0.221088	13.8802	9	2.20884e-07	1.03157e-05
FOCC005351-PA-CDS	624	NR	carboxypeptidase B-like	7	-0.162151	0.172128	-0.942035	9	0.370772	0.924152	-0.405615	0.172128	-2.35647	9	0.0428488	0.0774985	-0.644828	0.172128	-3.7462	9	0.00458143	0.0884379	0.0770622	0.172128	0.447701	9	0.664951	0.736927
FOCC005428-PA-CDS	218	NR	transmembrane emp24 domain-containing protein bai isoform X2	7	0.0160411	0.120985	0.132588	9	0.897437	0.994198	-0.613715	0.120985	-5.07266	9	0.000669457	0.00257528	0.187199	0.120985	1.54729	9	0.156198	0.547103	-0.784873	0.120985	-6.48736	9	0.000113102	0.000648874
FOCC005637-PA-CDS	321	NR	probable actin-related protein 2/3 complex subunit 2	7	-0.222671	0.200996	-1.10784	9	0.29666	0.878965	-0.417115	0.200996	-2.07524	9	0.0677863	0.113847	-0.177242	0.200996	-0.881815	9	0.400814	0.804931	-0.462545	0.200996	-2.30126	9	0.0469027	0.0813387
FOCC005650-PA-CDS	826	Uniprot	TSR1_DROME Pre-rRNA-processing protein TSR1 homolog	7	0.231117	0.209296	1.10426	9	0.298128	0.878965	-0.309267	0.209296	-1.47765	9	0.173619	0.244149	-0.139756	0.209296	-0.667744	9	0.52105	0.889837	0.0616062	0.209296	0.29435	9	0.775167	0.830966
FOCC005697-PA-CDS	262	NR	eukaryotic translation initiation factor 6	7	-0.288298	0.142093	-2.02893	9	0.0730601	0.561798	-0.362353	0.142093	-2.5501	9	0.0311895	0.0590515	0.0364189	0.142093	0.256302	9	0.80348	0.983755	-0.68707	0.142093	-4.83534	9	0.000927002	0.00325981
FOCC005920-PA-CDS	382	NR	methionine aminopeptidase 1	7	0.240547	0.171478	1.40278	9	0.194224	0.797761	-0.512656	0.171478	-2.98962	9	0.0152102	0.0318815	-0.319937	0.171478	-1.86576	9	0.0949387	0.425466	0.0478277	0.171478	0.278914	9	0.786614	0.84095
FOCC006295-PA-CDS	410	NR	inactive pancreatic lipase-related protein 1-like	7	0.111254	0.193198	0.575853	9	0.578827	0.976378	-0.357915	0.193198	-1.85258	9	0.0969519	0.152292	0.367775	0.193198	1.90361	9	0.0893702	0.416037	-0.614436	0.193198	-3.18034	9	0.0111786	0.0242523
FOCC006494-PA-CDS	381	NR	beta-centractin	7	-0.0580422	0.229041	-0.253414	9	0.805642	0.994198	0.928655	0.229041	4.05454	9	0.00286532	0.00815773	0.290407	0.229041	1.26793	9	0.236641	0.635549	0.580206	0.229041	2.5332	9	0.0320666	0.0588293
FOCC006511-PA-CDS	468	NR	opioid-binding protein/cell adhesion molecule-like	7	-0.00339397	0.145702	-0.0232939	9	0.981924	0.997748	0.220495	0.145702	1.51333	9	0.164492	0.233908	0.234907	0.145702	1.61224	9	0.141368	0.516216	-0.0178062	0.145702	-0.122209	9	0.905419	0.928438
FOCC006730-PA-CDS	1033	NR	Superkiller viralicidic activity 2-like 2	7	-0.0638257	0.182599	-0.34954	9	0.734724	0.993961	0.730567	0.182599	4.00093	9	0.00310608	0.00866711	0.437661	0.182599	2.39684	9	0.0401052	0.26039	0.22908	0.182599	1.25455	9	0.241243	0.325094
FOCC007040-PA-CDS	148	NR	eukaryotic translation initiation factor 1A, X-chromosomal	7	0.156306	0.126221	1.23835	9	0.246915	0.836144	-0.254552	0.126221	-2.01671	9	0.0745165	0.122825	0.0238839	0.126221	0.189222	9	0.854117	0.990323	-0.12213	0.126221	-0.967589	9	0.35853	0.448922
FOCC007075-PA-CDS	310	NR	glycine N-methyltransferase	7	-0.254491	0.213413	-1.19248	9	0.263562	0.841856	-0.107045	0.213413	-0.501587	9	0.627998	0.6983	-0.367398	0.213413	-1.72154	9	0.119257	0.473826	0.00586209	0.213413	0.0274683	9	0.978686	0.982376
FOCC007422-PA-CDS	439	Uniprot	RRAGC_MOUSE Ras-related GTP-binding protein C	7	-0.295423	0.322172	-0.916973	9	0.383071	0.932937	0.00342228	0.322172	0.0106225	9	0.991756	0.993511	-0.524091	0.322172	-1.62674	9	0.138235	0.50967	0.23209	0.322172	0.720392	9	0.48957	0.575888
FOCC007423-PA-CDS	163	Uniprot	CSGA_MYXXA C-factor	7	0.116209	0.193235	0.601386	9	0.562422	0.973452	-0.47529	0.193235	-2.45964	9	0.0361798	0.0667896	0.354661	0.193235	1.83539	9	0.0996397	0.436251	-0.713742	0.193235	-3.69364	9	0.00496925	0.0127072
FOCC007506-PA-CDS	1365	NR	dynactin subunit 1 isoform X3	7	0.115457	0.167286	0.690177	9	0.507488	0.969096	-0.314319	0.167286	-1.87893	9	0.0929645	0.147568	-0.371191	0.167286	-2.21891	9	0.0536599	0.313802	0.172329	0.167286	1.03015	9	0.329828	0.4207
FOCC007654-PA-CDS	1002	Uniprot	MMS19_DANRE MMS19 nucleotide excision repair protein homolog	7	0.0696302	0.339636	0.205014	9	0.842123	0.994198	1.81868	0.339636	5.35477	9	0.00045946	0.00195381	-0.518719	0.339636	-1.52728	9	0.161039	0.558489	2.40703	0.339636	7.08706	9	5.74763e-05	0.000391309
FOCC007754-PA-CDS	1092	NR	probable phosphorylase b kinase regulatory subunit beta isoform X2	7	0.511743	0.187502	2.72926	9	0.0232526	0.359875	1.53979	0.187502	8.21209	9	1.79484e-05	0.000172486	-0.405383	0.187502	-2.16202	9	0.0588737	0.332743	2.45691	0.187502	13.1034	9	3.62761e-07	1.30496e-05
FOCC007833-PA-CDS	257	NR	proteasome subunit alpha type-2	7	0.0365791	0.0932593	0.39223	9	0.704015	0.993961	-0.612519	0.0932593	-6.56791	9	0.000103016	0.000608048	0.0505061	0.0932593	0.541566	9	0.601264	0.929481	-0.626446	0.0932593	-6.71725	9	8.68165e-05	0.000538917
FOCC007899-PA-CDS	548	NR	probable aminopeptidase NPEPL1	7	-0.18658	0.227446	-0.820326	9	0.433219	0.93759	0.150474	0.227446	0.661581	9	0.524814	0.606097	-0.260845	0.227446	-1.14684	9	0.28102	0.695885	0.224739	0.227446	0.988098	9	0.348923	0.439581
FOCC007930-PA-CDS	244	NR	proteasome activator complex subunit 3	7	-0.350862	0.171094	-2.0507	9	0.0705335	0.558664	-0.466684	0.171094	-2.72765	9	0.0233141	0.0457348	0.529044	0.171094	3.09213	9	0.0128851	0.144726	-1.34659	0.171094	-7.87048	9	2.5212e-05	0.000222971
FOCC008080-PA-CDS	473	NR	ATP-dependent RNA helicase dbp2-like	7	0.200758	0.160778	1.24866	9	0.243291	0.836144	-0.399623	0.160778	-2.48555	9	0.034674	0.0645139	-1.7413	0.160778	-10.8305	9	1.83502e-06	0.000610604	1.54244	0.160778	9.59356	9	5.04878e-06	7.42534e-05
FOCC008259-PA-CDS	369	NR	mitogen-activated protein kinase 1	7	0.0823301	0.201936	0.407703	9	0.693019	0.993961	-0.0946027	0.201936	-0.468478	9	0.650582	0.718908	-0.00351312	0.201936	-0.0173972	9	0.986499	0.998639	-0.00875948	0.201936	-0.0433774	9	0.966348	0.975139
FOCC008370-PA-CDS	621	NR	adenosine deaminase 2-like	7	0.0413523	0.193965	0.213195	9	0.835926	0.994198	0.456197	0.193965	2.35196	9	0.0431666	0.0779575	-0.22596	0.193965	-1.16495	9	0.273985	0.685278	0.723509	0.193965	3.7301	9	0.00469672	0.012115
FOCC008425-PA-CDS	422	NR	WD repeat and FYVE domain-containing protein 2	7	-0.0152221	0.1091	-0.139524	9	0.892108	0.994198	-0.90807	0.1091	-8.32329	9	1.61073e-05	0.000159397	0.0397987	0.1091	0.364791	9	0.723692	0.970024	-0.963091	0.1091	-8.82761	9	9.99883e-06	0.000114728
FOCC008488-PA-CDS	444	NR	ribosome biogenesis protein WDR12 homolog	7	-0.118605	0.218925	-0.54176	9	0.601136	0.977298	0.827269	0.218925	3.77879	9	0.00435714	0.0113818	0.425814	0.218925	1.94503	9	0.0836317	0.400409	0.28285	0.218925	1.292	9	0.228546	0.311356
FOCC008771-PA-CDS	517	NR	src substrate cortactin-like, partial	7	0.135602	0.104822	1.29364	9	0.228001	0.820187	0.280256	0.104822	2.67364	9	0.02547	0.0492384	0.758274	0.104822	7.23395	9	4.90027e-05	0.00931751	-0.342417	0.104822	-3.26666	9	0.00973454	0.0218126
FOCC008938-PA-CDS	181	NR	beta-hexosaminidase subunit beta-like	7	-0.195854	0.58771	-0.333249	9	0.746578	0.993961	0.638165	0.58771	1.08585	9	0.305772	0.386131	-0.973004	0.58771	-1.65558	9	0.132189	0.498227	1.41532	0.58771	2.40819	9	0.039366	0.0700483
FOCC009018-PA-CDS	1528	NR	DE-cadherin isoform X1	7	0.103571	0.198449	0.521904	9	0.614337	0.981584	0.168093	0.198449	0.847035	9	0.418929	0.500983	0.0680306	0.198449	0.342811	9	0.739611	0.974676	0.203634	0.198449	1.02613	9	0.331619	0.422176
FOCC009094-PA-CDS	1097	NR	golgin subfamily A member 2-like isoform X1	7	-0.415252	0.206917	-2.00685	9	0.0757116	0.562882	3.66899	0.206917	17.7317	9	2.61803e-08	2.90383e-06	-0.30942	0.206917	-1.49538	9	0.169029	0.568127	3.56316	0.206917	17.2202	9	3.38375e-08	3.75314e-06
FOCC009096-PA-CDS	146	NR	60S ribosomal protein L35 isoform X2	7	0.0986989	0.130151	0.758342	9	0.467639	0.95155	-1.89532	0.130151	-14.5625	9	1.45841e-07	7.85206e-06	0.100534	0.130151	0.772444	9	0.459655	0.855378	-1.89716	0.130151	-14.5766	9	1.44622e-07	7.54872e-06
FOCC009466-PA-CDS	278	NR	purine nucleoside phosphorylase isoform X1	7	-0.666676	0.212991	-3.13006	9	0.0121205	0.253485	0.286634	0.212991	1.34575	9	0.211301	0.286834	-0.507353	0.212991	-2.38204	9	0.0410904	0.264209	0.127311	0.212991	0.597728	9	0.564756	0.647172
FOCC009518-PA-CDS	675	NR	KH domain-containing protein akap-1 isoform X1	7	0.150558	0.122447	1.22959	9	0.250026	0.836144	-0.859388	0.122447	-7.01847	9	6.19718e-05	0.000406327	-0.41281	0.122447	-3.37135	9	0.00823934	0.119683	-0.29602	0.122447	-2.41754	9	0.0387666	0.0691203
FOCC010704-PA-CDS	337	NR	probable cytochrome P450 12a4, mitochondrial	7	-0.183153	0.207443	-0.882908	9	0.400254	0.934433	0.817354	0.207443	3.94014	9	0.00340524	0.00939716	0.200596	0.207443	0.966994	9	0.358812	0.772156	0.433605	0.207443	2.09024	9	0.0661578	0.10898
FOCC011676-PA-CDS	504	NR	pre-mRNA-processing factor 19	7	0.254838	0.315806	0.806947	9	0.4405	0.940461	2.90942	0.315806	9.2127	9	7.05015e-06	8.93691e-05	0.0077085	0.315806	0.024409	9	0.981059	0.998161	3.15655	0.315806	9.99524	9	3.59245e-06	5.83116e-05
FOCC011756-PA-CDS	193	NR	bilin-binding protein-like	7	-0.601157	0.172656	-3.48181	9	0.00691876	0.187936	1.29827	0.172656	7.51939	9	3.61844e-05	0.000278143	-0.420857	0.172656	-2.43755	9	0.0375154	0.25029	1.11797	0.172656	6.47512	9	0.000114727	0.000649791
FOCC011847-PA-CDS	354	NR	MKI67 FHA domain-interacting nucleolar phosphoprotein-like	7	-0.227837	0.226887	-1.00419	9	0.341521	0.906808	2.09208	0.226887	9.22082	9	6.9993e-06	8.9149e-05	-0.19767	0.226887	-0.871226	9	0.40627	0.810713	2.06191	0.226887	9.08786	9	7.88523e-06	9.76301e-05
FOCC012022-PA-CDS	434	NR	S-adenosylmethionine synthase-like	7	0.0123559	0.189316	0.065266	9	0.949389	0.994198	-0.268316	0.189316	-1.41729	9	0.190073	0.262571	0.0550138	0.189316	0.290592	9	0.777948	0.981424	-0.310974	0.189316	-1.64262	9	0.134877	0.198916
FOCC012078-PA-CDS	591	NR	uncharacterized protein LOC113208839 isoform X1	7	0.182005	0.172333	1.05612	9	0.318435	0.891663	1.01535	0.172333	5.89179	9	0.000231414	0.00112005	0.123527	0.172333	0.716795	9	0.491682	0.874934	1.07383	0.172333	6.23112	9	0.000153049	0.000809973
FOCC012087-PA-CDS	175	NR	MICOS complex subunit MIC19	7	-0.378366	0.160902	-2.35153	9	0.0431963	0.485184	0.311408	0.160902	1.93539	9	0.0849347	0.137111	0.243903	0.160902	1.51585	9	0.163863	0.562116	-0.310861	0.160902	-1.93199	9	0.0853994	0.134437
FOCC012207-PA-CDS	305	Uniprot	MEMO1_DANRE Protein MEMO1	7	-0.209071	0.355393	-0.58828	9	0.57081	0.975286	0.659131	0.355393	1.85465	9	0.0966327	0.151941	0.249079	0.355393	0.700854	9	0.501111	0.881081	0.200981	0.355393	0.565519	9	0.585541	0.664979
FOCC012323-PA-CDS	323	NR	ubiquitin carboxyl-terminal hydrolase isozyme L5	7	-0.159554	0.221757	-0.7195	9	0.490093	0.964961	0.414831	0.221757	1.87066	9	0.0941996	0.149117	-0.231833	0.221757	-1.04544	9	0.323086	0.738878	0.48711	0.221757	2.1966	9	0.0556486	0.0944749
FOCC012488-PA-CDS	252	NR	Krueppel homolog 2	7	-0.00876655	0.182936	-0.0479214	9	0.962825	0.994198	-0.28496	0.182936	-1.5577	9	0.153731	0.221685	0.0715613	0.182936	0.391182	9	0.704762	0.96427	-0.365288	0.182936	-1.99681	9	0.0769478	0.123693
FOCC012997-PA-CDS	317	NR	probable rRNA-processing protein EBP2 homolog	7	0.170712	0.257075	0.664057	9	0.5233	0.969096	-0.173306	0.257075	-0.674145	9	0.517159	0.598555	0.134923	0.257075	0.524838	9	0.612377	0.934182	-0.137516	0.257075	-0.534925	9	0.605663	0.683296
FOCC012998-PA-CDS	415	NR	NSFL1 cofactor p47-like	7	-0.211649	0.120727	-1.75312	9	0.113486	0.656819	-0.45613	0.120727	-3.77818	9	0.00436118	0.0113818	-0.793307	0.120727	-6.57106	9	0.000102642	0.0157816	0.125528	0.120727	1.03976	9	0.325576	0.416274
FOCC013021-PA-CDS	442	NR	translation initiation factor eIF-2B subunit gamma	7	0.0925317	0.334304	0.276789	9	0.788194	0.993961	0.622661	0.334304	1.86256	9	0.0954233	0.150662	0.00810597	0.334304	0.0242473	9	0.981184	0.998161	0.707087	0.334304	2.1151	9	0.0635411	0.105201
FOCC013197-PA-CDS	225	NR	superoxide dismutase	7	-0.00855101	0.11527	-0.0741823	9	0.942488	0.994198	-0.291145	0.11527	-2.52576	9	0.0324606	0.061024	-0.0425018	0.11527	-0.368715	9	0.720865	0.970024	-0.257194	0.11527	-2.23122	9	0.0525915	0.0902053
FOCC013333-PA-CDS	333	NR	glucose dehydrogenase	7	-0.975708	0.260416	-3.74673	9	0.00457768	0.150354	3.93572	0.260416	15.1132	9	1.05677e-07	7.03281e-06	0.121117	0.260416	0.465092	9	0.652913	0.94979	2.83889	0.260416	10.9014	9	1.73689e-06	3.45044e-05
FOCC013365-PA-CDS	1135	NR	Golgi apparatus protein 1	7	0.190589	0.302315	0.630433	9	0.544085	0.97217	4.17822	0.302315	13.8207	9	2.29227e-07	1.00033e-05	-0.0787399	0.302315	-0.260456	9	0.800373	0.983755	4.44755	0.302315	14.7116	9	1.33512e-07	7.25325e-06
FOCC013548-PA-CDS	659	NR	ATP-binding cassette sub-family D member 3	7	0.25617	0.758005	0.337953	9	0.743148	0.993961	0.991022	0.758005	1.30741	9	0.223486	0.299707	1.18083	0.758005	1.55782	9	0.153704	0.53979	0.0663585	0.758005	0.0875436	9	0.932156	0.948185
FOCC013581-PA-CDS	457	NR	programmed cell death protein 4	7	0.137836	0.183958	0.749277	9	0.472819	0.953615	-0.557327	0.183958	-3.02964	9	0.014255	0.0302849	0.365292	0.183958	1.98573	9	0.0783332	0.386154	-0.784783	0.183958	-4.26609	9	0.0020923	0.00630771
FOCC013601-PA-CDS	364	NR	zinc finger protein 853-like isoform X1	7	0.253609	0.263109	0.96389	9	0.360283	0.913404	2.62463	0.263109	9.97544	9	3.65222e-06	5.89225e-05	1.05647	0.263109	4.01534	9	0.00303933	0.0722383	1.82177	0.263109	6.92399	9	6.88061e-05	0.000451018
FOCC013660-PA-CDS	299	NR	hydroxyacylglutathione hydrolase, mitochondrial isoform X1	7	-0.0646288	0.215204	-0.300314	9	0.770759	0.993961	-0.376011	0.215204	-1.74723	9	0.114541	0.174649	-0.767837	0.215204	-3.56795	9	0.00604362	0.100309	0.327196	0.215204	1.5204	9	0.162733	0.234033
FOCC013832-PA-CDS	331	Uniprot	ZASP_DROME PDZ and LIM domain protein Zasp	7	-0.213586	0.158855	-1.34454	9	0.211678	0.808225	0.204453	0.158855	1.28704	9	0.230193	0.306706	-0.195044	0.158855	-1.22781	9	0.250661	0.657398	0.18591	0.158855	1.17032	9	0.27193	0.359066
FOCC013971-PA-CDS	450	NR	GL12416	7	0.156505	0.364202	0.42972	9	0.677504	0.993961	1.22404	0.364202	3.3609	9	0.00837723	0.0193414	0.618642	0.364202	1.69863	9	0.123613	0.483027	0.761907	0.364202	2.09199	9	0.06597	0.108738
FOCC014001-PA-CDS	126	NR	uncharacterized protein LOC113209732	7	-0.0169804	0.165865	-0.102375	9	0.920704	0.994198	3.1324	0.165865	18.8853	9	1.5048e-08	2.09249e-06	0.0717352	0.165865	0.432492	9	0.675562	0.954536	3.04369	0.165865	18.3504	9	1.93727e-08	3.21526e-06
FOCC014656-PA-CDS	587	NR	GTP-binding protein 1	7	-0.105175	0.274645	-0.382949	9	0.710645	0.993961	0.00704658	0.274645	0.025657	9	0.980091	0.987136	-0.318466	0.274645	-1.15956	9	0.276067	0.688745	0.220338	0.274645	0.802264	9	0.443068	0.532001
FOCC014777-PA-CDS	229	NR	phosphoserine phosphatase isoform X2	7	0.281157	0.185958	1.51194	9	0.164839	0.75786	0.138516	0.185958	0.744876	9	0.475347	0.558171	0.598634	0.185958	3.21919	9	0.010503	0.128253	-0.178962	0.185958	-0.962376	9	0.361003	0.450958
FOCC014783-PA-CDS	352	NR	phosphotriesterase-related protein	7	0.375889	0.106509	3.52919	9	0.00642209	0.180006	-0.474355	0.106509	-4.45368	9	0.00159172	0.00506838	-0.394006	0.106509	-3.69929	9	0.004926	0.0910626	0.29554	0.106509	2.7748	9	0.0215834	0.0423397
FOCC014886-PA-CDS	478	NR	coiled-coil domain-containing protein 47	7	-0.100436	0.219258	-0.45807	9	0.657761	0.991347	0.745461	0.219258	3.39992	9	0.0078743	0.0184845	-0.941319	0.219258	-4.2932	9	0.00201061	0.0622354	1.58634	0.219258	7.23505	9	4.89443e-05	0.000356467
FOCC014890-PA-CDS	315	NR	coatomer subunit epsilon	7	-0.677057	0.258538	-2.61879	9	0.0278661	0.398815	0.57771	0.258538	2.23453	9	0.0523086	0.0913684	0.00559175	0.258538	0.0216284	9	0.983216	0.998161	-0.104938	0.258538	-0.405891	9	0.694303	0.762788
FOCC014950-PA-CDS	306	NR	NECAP-like protein CG9132	7	-0.143767	0.24327	-0.590976	9	0.569079	0.974942	-0.52687	0.24327	-2.16578	9	0.0585144	0.100429	0.0356476	0.24327	0.146535	9	0.886729	0.992999	-0.706284	0.24327	-2.90329	9	0.0175014	0.0354557
FOCC015285-PA-CDS	348	Uniprot	LMAN2_CANLF Vesicular integral-membrane protein VIP36	7	0.00583932	0.168178	0.0347211	9	0.97306	0.996433	0.731518	0.168178	4.34967	9	0.00185116	0.00573837	0.17098	0.168178	1.01666	9	0.335864	0.752359	0.566377	0.168178	3.36773	9	0.00828686	0.0190662
FOCC015447-PA-CDS	266	NR	pyridoxal phosphate homeostasis protein isoform X1	7	-0.0908395	0.317167	-0.286409	9	0.781049	0.993961	0.482843	0.317167	1.52236	9	0.162249	0.231412	-0.640702	0.317167	-2.02008	9	0.0741128	0.376504	1.03271	0.317167	3.25603	9	0.00990143	0.0220751
FOCC015537-PA-CDS	166	Uniprot	YCP6_SCHPO Uncharacterized oxidoreductase C663.06c	7	0.103151	0.11436	0.901989	9	0.390563	0.932937	-1.10441	0.11436	-9.65736	9	4.77933e-06	7.0681e-05	-0.0629766	0.11436	-0.550687	9	0.595251	0.925161	-0.938287	0.11436	-8.20468	9	1.8079e-05	0.000177588
FOCC015721-PA-CDS	465	NR	uncharacterized protein LOC113209980	7	-0.187926	0.149684	-1.25548	9	0.240919	0.836144	0.677942	0.149684	4.52916	9	0.00142791	0.00468284	0.437646	0.149684	2.92381	9	0.0169266	0.170067	0.0523698	0.149684	0.34987	9	0.734484	0.796739
FOCC015858-PA-CDS	285	NR	thioredoxin domain-containing protein	7	-0.0239739	0.194025	-0.12356	9	0.904379	0.994198	-1.05502	0.194025	-5.43754	9	0.000412298	0.00179336	0.652004	0.194025	3.3604	9	0.00838377	0.119683	-1.731	0.194025	-8.92151	9	9.17179e-06	0.000108032
FOCC015893-PA-CDS	161	NR	endothelial differentiation-related factor 1 homolog	7	0.274856	0.284994	0.964426	9	0.360029	0.913404	0.247348	0.284994	0.867904	9	0.407993	0.490328	-0.408608	0.284994	-1.43374	9	0.18546	0.582187	0.930811	0.284994	3.26607	9	0.00974371	0.0218148
FOCC016320-PA-CDS	215	NR	ras-related protein Rab-5C	7	0.204204	0.166683	1.2251	9	0.25163	0.838347	-0.250909	0.166683	-1.50531	9	0.166506	0.235766	0.485539	0.166683	2.91295	9	0.0172283	0.170734	-0.532243	0.166683	-3.19315	9	0.010951	0.0238753
FOCC016381-PA-CDS	1304	NR	copper-transporting ATPase 1 isoform X2	7	0.38856	0.4376	0.887935	9	0.397685	0.934433	2.02099	0.4376	4.61834	9	0.0012573	0.00423128	2.58188	0.4376	5.90011	9	0.000229041	0.0217753	-0.172338	0.4376	-0.393826	9	0.702877	0.76935
FOCC016666-PA-CDS	126	NR	profilin	7	-0.190443	0.211118	-0.902068	9	0.390523	0.932937	-0.839091	0.211118	-3.97451	9	0.00323253	0.00898224	-0.387661	0.211118	-1.83623	9	0.0995064	0.436251	-0.641873	0.211118	-3.04035	9	0.01401	0.0294122
FOCC016702-PA-CDS	683	NR	uncharacterized protein LOC113218103	7	0.236191	0.267202	0.883944	9	0.399723	0.934433	0.180589	0.267202	0.675854	9	0.516122	0.597615	0.0297276	0.267202	0.111255	9	0.913856	0.99405	0.387053	0.267202	1.44854	9	0.181392	0.255891
FOCC016871-PA-CDS	302	NR	uncharacterized protein LOC113212959	7	-0.10101	0.447128	-0.225908	9	0.82632	0.994198	0.0718855	0.447128	0.160772	9	0.875824	0.908591	0.0827223	0.447128	0.185008	9	0.857325	0.990323	-0.111846	0.447128	-0.250144	9	0.808092	0.85737
FOCC017380-PA-CDS	630	NR	angiotensin-converting enzyme-like	7	-0.0549423	0.120333	-0.456586	9	0.658788	0.991347	1.17056	0.120333	9.72772	9	4.50041e-06	6.96517e-05	0.162509	0.120333	1.3505	9	0.209832	0.603383	0.953111	0.120333	7.92063	9	2.3968e-05	0.000216331
FOCC018030-PA-CDS	459	NR	myogenesis-regulating glycosidase	7	-0.124623	0.143284	-0.86976	9	0.40703	0.934433	0.482404	0.143284	3.36677	9	0.00829943	0.0192227	0.0129177	0.143284	0.0901549	9	0.930139	0.99405	0.344863	0.143284	2.40686	9	0.0394519	0.0701543
NSs_TSWV	NA	NR	NSs_TSWV	7	1.01684	0.344572	2.95103	9	0.0161938	0.29936	1.03417	0.344572	3.0013	9	0.0149248	0.0313821	0.930543	0.344572	2.70058	9	0.0243706	0.202101	1.12046	0.344572	3.25176	9	0.00996931	0.0221337
FOCC000053-PA-CDS	334	NR	N-acetylneuraminate lyase-like	6	-0.0420318	0.129934	-0.323486	9	0.753718	0.993961	-0.970974	0.129934	-7.47283	9	3.79969e-05	0.00028817	-0.488117	0.129934	-3.75665	9	0.00450821	0.088277	-0.524889	0.129934	-4.03966	9	0.0029301	0.00835373
FOCC000279-PA-CDS	124	NR	NADH dehydrogenase	6	0.123369	0.108525	1.13678	9	0.28499	0.863076	-0.769098	0.108525	-7.08682	9	5.74916e-05	0.000384491	0.0513277	0.108525	0.472957	9	0.647504	0.94979	-0.697056	0.108525	-6.42299	9	0.000121937	0.000681922
FOCC000356-PA-CDS	140	NR	60S ribosomal protein L37 isoform X1	6	0.684178	0.285713	2.39464	9	0.0402503	0.473916	-1.21645	0.285713	-4.25759	9	0.00211864	0.00641619	0.0882825	0.285713	0.30899	9	0.764362	0.978052	-0.620553	0.285713	-2.17195	9	0.0579295	0.0978479
FOCC000369-PA-CDS	472	Uniprot	KS6B1_RAT Ribosomal protein S6 kinase beta-1	6	-0.0379832	0.220419	-0.172323	9	0.866997	0.994198	-0.517446	0.220419	-2.34755	9	0.043479	0.0784254	-0.0995954	0.220419	-0.451845	9	0.662073	0.950614	-0.455834	0.220419	-2.06803	9	0.0685825	0.112073
FOCC000457-PA-CDS	284	NR	phytanoyl-CoA dioxygenase domain-containing protein 1 isoform X2	6	-0.1693	0.161974	-1.04523	9	0.323178	0.898016	-0.142471	0.161974	-0.879589	9	0.401957	0.484167	-0.108448	0.161974	-0.669538	9	0.519958	0.889707	-0.203323	0.161974	-1.25528	9	0.24099	0.324983
FOCC000555-PA-CDS	242	NR	perilipin-4-like	6	0.486241	0.881154	0.551823	9	0.594504	0.976378	2.22616	0.881154	2.52642	9	0.0324254	0.061024	1.15487	0.881154	1.31063	9	0.222438	0.61818	1.55753	0.881154	1.76761	9	0.110925	0.169313
FOCC000556-PA-CDS	167	NR	ubiquitin-fold modifier-conjugating enzyme 1	6	0.12345	0.146448	0.842962	9	0.421087	0.93759	-1.01713	0.146448	-6.94532	9	6.71942e-05	0.000435209	-0.0605708	0.146448	-0.413599	9	0.688849	0.957917	-0.833106	0.146448	-5.68876	9	0.000298532	0.00138242
FOCC000623-PA-CDS	376	NR	melanoma-associated antigen E1 isoform X1	6	-1.56407	0.461287	-3.39067	9	0.00799061	0.208539	3.06996	0.461287	6.65521	9	9.31807e-05	0.000564944	0.413116	0.461287	0.895572	9	0.393803	0.800232	1.09278	0.461287	2.36897	9	0.0419796	0.074203
FOCC000653-PA-CDS	1843	NR	E3 ubiquitin-protein ligase UBR2	6	0.265422	0.364446	0.728288	9	0.484954	0.960526	0.388358	0.364446	1.06561	9	0.314351	0.395651	0.412189	0.364446	1.131	9	0.287291	0.704207	0.241591	0.364446	0.662898	9	0.524008	0.609663
FOCC000681-PA-CDS	667	NR	pumilio homolog 3 isoform X2	6	0.0906005	0.138554	0.6539	9	0.529528	0.969096	-0.71257	0.138554	-5.1429	9	0.000608917	0.00238891	0.0102371	0.138554	0.073885	9	0.942718	0.99405	-0.632206	0.138554	-4.56289	9	0.00136065	0.00441174
FOCC000684-PA-CDS	713	NR	striatin-3	6	0.0374407	0.148626	0.251913	9	0.806767	0.994198	-0.315797	0.148626	-2.12478	9	0.0625498	0.106327	-0.0593737	0.148626	-0.399485	9	0.69885	0.962428	-0.218983	0.148626	-1.47338	9	0.17474	0.247557
FOCC000726-PA-CDS	213	NR	proteasome subunit beta type-6-like	6	-0.124604	0.15778	-0.789734	9	0.449988	0.943155	-0.41084	0.15778	-2.60388	9	0.0285559	0.0545698	-0.102511	0.15778	-0.649712	9	0.532108	0.895935	-0.432932	0.15778	-2.7439	9	0.0227021	0.0441762
FOCC000792-PA-CDS	234	NR	nascent polypeptide-associated complex subunit alpha isoform X1	6	-0.574272	0.283641	-2.02465	9	0.0735679	0.561798	0.0188415	0.283641	0.0664272	9	0.94849	0.96532	0.553926	0.283641	1.95292	9	0.0825792	0.396797	-1.10936	0.283641	-3.91113	9	0.00355861	0.00972375
FOCC000845-PA-CDS	270	NR	ADP-ribose pyrophosphatase, mitochondrial	6	0.290505	0.224927	1.29155	9	0.228694	0.820464	0.115938	0.224927	0.515448	9	0.618662	0.690515	0.124388	0.224927	0.553015	9	0.593721	0.925161	0.282055	0.224927	1.25398	9	0.241439	0.325094
FOCC000931-PA-CDS	257	Uniprot	LPH_RABIT Lactase-phlorizin hydrolase	6	0.170365	0.208127	0.818563	9	0.434174	0.93759	0.478788	0.208127	2.30046	9	0.0469638	0.0840172	0.384691	0.208127	1.84835	9	0.097607	0.430664	0.264462	0.208127	1.27068	9	0.235705	0.319596
FOCC000943-PA-CDS	761	NR	tyrosine-protein phosphatase non-receptor type 9 isoform X1	6	0.268677	0.255195	1.05283	9	0.319863	0.892532	0.984893	0.255195	3.85937	9	0.00385075	0.0103968	-1.00909	0.255195	-3.95419	9	0.00333346	0.0758433	2.26266	0.255195	8.8664	9	9.64765e-06	0.000112641
FOCC000970-PA-CDS	227	NR	four and a half LIM domains protein 2 isoform X6	6	0.285037	0.151301	1.88391	9	0.0922288	0.605135	-1.54397	0.151301	-10.2046	9	3.02232e-06	5.09203e-05	-0.422643	0.151301	-2.7934	9	0.0209372	0.188932	-0.836285	0.151301	-5.52731	9	0.000367007	0.00159897
FOCC001067-PA-CDS	442	NR	mitochondrial import inner membrane translocase subunit TIM44	6	-0.259838	0.261145	-0.994995	9	0.345736	0.909066	-1.28085	0.261145	-4.90474	9	0.000842126	0.00306249	-0.903696	0.261145	-3.46051	9	0.00715504	0.110867	-0.636991	0.261145	-2.43922	9	0.0374123	0.0669749
FOCC001172-PA-CDS	437	NR	39S ribosomal protein L3, mitochondrial	6	-0.201278	0.30257	-0.66523	9	0.522584	0.969096	0.109341	0.30257	0.361374	9	0.726158	0.78451	0.0298827	0.30257	0.0987632	9	0.923491	0.99405	-0.12182	0.30257	-0.402619	9	0.696624	0.763908
FOCC001307-PA-CDS	1129	NR	transcription elongation factor SPT5	6	0.356109	0.242648	1.46759	9	0.176271	0.780756	0.513893	0.242648	2.11785	9	0.063258	0.107249	-0.0402582	0.242648	-0.165912	9	0.871894	0.991834	0.910261	0.242648	3.75136	9	0.00454516	0.0118388
FOCC001465-PA-CDS	208	Uniprot	RAB8A_RAT Ras-related protein Rab-8A	6	0.0416652	0.170324	0.244623	9	0.812234	0.994198	-0.723147	0.170324	-4.24572	9	0.00215604	0.00651462	-0.0732023	0.170324	-0.429783	9	0.67746	0.95511	-0.608279	0.170324	-3.57131	9	0.00601191	0.0148183
FOCC001480-PA-CDS	562	NR	LOW QUALITY PROTEIN: glycerol kinase 3-like	6	-0.296092	0.21449	-1.38044	9	0.200766	0.802463	0.193584	0.21449	0.90253	9	0.39029	0.473543	-0.238265	0.21449	-1.11085	9	0.295429	0.709137	0.135758	0.21449	0.632931	9	0.542524	0.625736
FOCC001482-PA-CDS	667	NR	transmembrane 9 superfamily member 2	6	0.0791341	0.106335	0.744197	9	0.475738	0.955061	-0.101421	0.106335	-0.953787	9	0.365105	0.448297	0.0256845	0.106335	0.241544	9	0.814547	0.983755	-0.0479713	0.106335	-0.451134	9	0.662566	0.735203
FOCC001518-PA-CDS	354	NR	retinol dehydrogenase 11-like	6	0.0402866	0.193997	0.207666	9	0.840113	0.994198	0.38943	0.193997	2.0074	9	0.0756445	0.124147	0.483347	0.193997	2.49151	9	0.0343366	0.238655	-0.0536299	0.193997	-0.276447	9	0.788448	0.842235
FOCC001598-PA-CDS	458	NR	prolactin regulatory element-binding protein	6	0.107731	0.139444	0.77258	9	0.459578	0.94837	-0.167236	0.139444	-1.19931	9	0.261028	0.339949	-0.0383577	0.139444	-0.275077	9	0.789468	0.982498	-0.0211473	0.139444	-0.151655	9	0.882804	0.912277
FOCC001818-PA-CDS	268	NR	uncharacterized protein LOC113212909	6	-0.384511	0.178694	-2.15179	9	0.059862	0.529405	-0.179731	0.178694	-1.00581	9	0.340783	0.422134	-0.246347	0.178694	-1.3786	9	0.201315	0.596275	-0.317895	0.178694	-1.779	9	0.108949	0.166679
FOCC002150-PA-CDS	220	NR	protein/nucleic acid deglycase DJ-1-like	6	-0.26154	0.158661	-1.64842	9	0.133668	0.696327	0.355663	0.158661	2.24166	9	0.0517031	0.090608	0.0139672	0.158661	0.0880319	9	0.931779	0.99405	0.0801558	0.158661	0.505202	9	0.625556	0.702332
FOCC002266-PA-CDS	382	NR	vacuolar protein sorting-associated protein 26B-like isoform X2	6	0.529984	0.430119	1.23218	9	0.249101	0.836144	0.313654	0.430119	0.729225	9	0.484408	0.568059	1.06967	0.430119	2.48692	9	0.0345965	0.239135	-0.226033	0.430119	-0.525512	9	0.611927	0.688774
FOCC002301-PA-CDS	361	NR	methionine adenosyltransferase 2 subunit beta-like	6	-0.191426	0.206164	-0.928513	9	0.377372	0.928432	0.414006	0.206164	2.00814	9	0.0755539	0.124074	0.377875	0.206164	1.83289	9	0.100036	0.436669	-0.155295	0.206164	-0.753258	9	0.470539	0.558936
FOCC002379-PA-CDS	428	Uniprot	VAS1_BOVIN V-type proton ATPase subunit S1	6	0.145472	0.316335	0.459865	9	0.65652	0.991347	-1.28992	0.316335	-4.0777	9	0.00276754	0.0079132	0.227361	0.316335	0.718733	9	0.490543	0.874855	-1.37181	0.316335	-4.33657	9	0.00188691	0.00582709
FOCC002479-PA-CDS	650	NR	unc-112-related protein-like	6	0.345942	0.193789	1.78515	9	0.107895	0.647301	0.560349	0.193789	2.89154	9	0.0178394	0.0364735	-0.542827	0.193789	-2.80112	9	0.0206746	0.187672	1.44912	0.193789	7.47781	9	3.77981e-05	0.000298571
FOCC002593-PA-CDS	275	NR	eukaryotic translation initiation factor 3 subunit F, partial	6	-0.275428	0.29362	-0.938041	9	0.372713	0.926893	-0.0579116	0.29362	-0.197233	9	0.848027	0.88841	0.0841389	0.29362	0.286557	9	0.780939	0.981424	-0.417478	0.29362	-1.42183	9	0.18879	0.264784
FOCC002625-PA-CDS	4822	NR	uncharacterized protein LOC113202088, partial	6	0.0247284	0.716603	0.0345078	9	0.973225	0.996433	0.87079	0.716603	1.21516	9	0.255219	0.333526	1.3592	0.716603	1.89673	9	0.0903596	0.416076	-0.463681	0.716603	-0.647055	9	0.53375	0.61847
FOCC002637-PA-CDS	304	NR	regucalcin-like	6	0.191605	0.157475	1.21673	9	0.254651	0.841425	1.50375	0.157475	9.54915	9	5.24621e-06	7.45698e-05	0.216965	0.157475	1.37777	9	0.201562	0.596275	1.47839	0.157475	9.38811	9	6.03676e-06	8.37928e-05
FOCC002738-PA-CDS	556	Uniprot	ENPP6_MOUSE Ectonucleotide pyrophosphatase/phosphodiesterase family member 6	6	0.0414485	0.104332	0.397275	9	0.700422	0.993961	0.749591	0.104332	7.18468	9	5.16818e-05	0.000353668	0.0949106	0.104332	0.909699	9	0.386695	0.796119	0.696129	0.104332	6.67226	9	9.13831e-05	0.000552868
FOCC002890-PA-CDS	500	NR	alpha-1,3/1,6-mannosyltransferase ALG2	6	-0.451922	0.194852	-2.31931	9	0.0455371	0.499306	1.93879	0.194852	9.9501	9	3.73031e-06	5.98199e-05	-0.0902078	0.194852	-0.462956	9	0.654386	0.94979	1.57708	0.194852	8.09375	9	2.01651e-05	0.000191713
FOCC002944-PA-CDS	730	NR	neurofilament heavy polypeptide-like	6	0.0536636	0.193795	0.276909	9	0.788105	0.993961	0.502281	0.193795	2.59181	9	0.0291268	0.0554221	0.745496	0.193795	3.84682	9	0.00392537	0.0818512	-0.189551	0.193795	-0.978098	9	0.353583	0.44461
FOCC002949-PA-CDS	152	NR	prefoldin subunit 2	6	-0.152609	0.104865	-1.4553	9	0.179563	0.781493	-0.718948	0.104865	-6.85596	9	7.42363e-05	0.000470238	-0.355909	0.104865	-3.39398	9	0.00794878	0.117594	-0.515648	0.104865	-4.91727	9	0.000827712	0.00300187
FOCC003092-PA-CDS	865	Uniprot	MTP_DANRE Microsomal triglyceride transfer protein large subunit	6	-0.326207	0.236021	-1.38211	9	0.200272	0.801931	2.02963	0.236021	8.59936	9	1.23725e-05	0.000134813	0.448022	0.236021	1.89823	9	0.0901429	0.416037	1.2554	0.236021	5.31903	9	0.000481603	0.00196029
FOCC003490-PA-CDS	140	NR	40S ribosomal protein S26	6	0.240623	0.138885	1.73254	9	0.117216	0.656819	-1.73486	0.138885	-12.4914	9	5.46638e-07	1.75319e-05	0.357031	0.138885	2.5707	9	0.0301529	0.226105	-1.85127	0.138885	-13.3296	9	3.13117e-07	1.22576e-05
FOCC003580-PA-CDS	599	NR	ran-binding protein 9	6	0.282683	0.392793	0.719673	9	0.489992	0.964961	-0.728582	0.392793	-1.85487	9	0.0965986	0.151941	-1.03747	0.392793	-2.64127	9	0.0268579	0.212416	0.591573	0.392793	1.50607	9	0.166314	0.238282
FOCC003716-PA-CDS	351	NR	UPF0160 protein MYG1, mitochondrial	6	0.194367	0.123046	1.57963	9	0.14865	0.715772	-0.268204	0.123046	-2.1797	9	0.0572026	0.0983043	0.282178	0.123046	2.29326	9	0.0475203	0.28881	-0.356014	0.123046	-2.89333	9	0.0177874	0.0359257
FOCC004007-PA-CDS	341	NR	gamma-soluble NSF attachment protein-like	6	-0.162647	0.314472	-0.517207	9	0.617482	0.981584	1.52881	0.314472	4.86152	9	0.000893944	0.00320711	-0.184838	0.314472	-0.587772	9	0.571136	0.91439	1.55101	0.314472	4.93209	9	0.000811007	0.00295335
FOCC004023-PA-CDS	1452	NR	nuclear pore complex protein Nup153-like isoform X1	6	0.121851	0.258669	0.47107	9	0.6488	0.990243	0.691871	0.258669	2.67473	9	0.0254246	0.0491863	-0.237805	0.258669	-0.91934	9	0.381897	0.789803	1.05153	0.258669	4.06514	9	0.00282012	0.00810708
FOCC004182-PA-CDS	200	NR	heat shock protein 75 kDa, mitochondrial-like	6	0.144044	0.408622	0.35251	9	0.73257	0.993961	1.08794	0.408622	2.66246	9	0.0259409	0.0500759	0.15779	0.408622	0.38615	9	0.708355	0.965017	1.0742	0.408622	2.62882	9	0.0274115	0.0516049
FOCC004187-PA-CDS	144	NR	6-pyruvoyl tetrahydrobiopterin synthase	6	-0.358724	0.220076	-1.63	9	0.137541	0.703981	0.983239	0.220076	4.46772	9	0.00155979	0.00498707	0.270648	0.220076	1.22979	9	0.249952	0.656584	0.353867	0.220076	1.60793	9	0.142313	0.208037
FOCC004347-PA-CDS	288	NR	hypothetical protein D910_04660	6	-0.162648	0.312214	-0.52095	9	0.614975	0.981584	-0.740464	0.312214	-2.37165	9	0.0417957	0.0758936	-0.238137	0.312214	-0.762736	9	0.465142	0.856763	-0.664975	0.312214	-2.12987	9	0.062035	0.103633
FOCC004575-PA-CDS	653	NR	beta-galactosidase-1-like protein 2 isoform X2	6	-0.457141	0.461863	-0.989777	9	0.348145	0.909066	1.02032	0.461863	2.20915	9	0.0545211	0.0944276	-0.366285	0.461863	-0.793059	9	0.448145	0.847876	0.929466	0.461863	2.01243	9	0.0750335	0.121127
FOCC004581-PA-CDS	204	NR	stromal cell-derived factor 2	6	-0.0962306	0.358727	-0.268256	9	0.79455	0.993961	-0.43138	0.358727	-1.20253	9	0.25984	0.338899	-0.129451	0.358727	-0.360863	9	0.726527	0.971379	-0.39816	0.358727	-1.10992	9	0.295806	0.385431
FOCC004745-PA-CDS	1531	Uniprot	VWA8_DANRE von Willebrand factor A domain-containing protein 8	6	0.0454099	0.184058	0.246715	9	0.810664	0.994198	-0.133997	0.184058	-0.728011	9	0.485116	0.568638	0.61549	0.184058	3.34399	9	0.00860538	0.119683	-0.704076	0.184058	-3.82529	9	0.00405691	0.0107995
FOCC004774-PA-CDS	195	Uniprot	HAP28_HUMAN 28 kDa heat- and acid-stable phosphoprotein	6	0.0673694	0.0800785	0.841291	9	0.421974	0.93759	-0.695746	0.0800785	-8.68829	9	1.1381e-05	0.000128374	0.321943	0.0800785	4.02034	9	0.00301651	0.0722383	-0.95032	0.0800785	-11.8673	9	8.46416e-07	2.20898e-05
FOCC004802-PA-CDS	446	NR	mRNA-decapping enzyme 1B	6	-0.367412	0.280171	-1.31139	9	0.222195	0.809141	-0.283857	0.280171	-1.01316	9	0.337447	0.418585	0.0755987	0.280171	0.26983	9	0.793376	0.983755	-0.726868	0.280171	-2.59437	9	0.0290047	0.054027
FOCC004815-PA-CDS	926	NR	periodic tryptophan protein 2 homolog	6	0.210994	0.151846	1.38953	9	0.198082	0.800142	-0.221843	0.151846	-1.46098	9	0.178035	0.248652	0.0374752	0.151846	0.246798	9	0.810602	0.983755	-0.0483237	0.151846	-0.318243	9	0.757561	0.816118
FOCC004943-PA-CDS	122	NR	adhesive plaque matrix protein 2-like	6	0.0252988	0.336859	0.0751022	9	0.941776	0.994198	0.427341	0.336859	1.26861	9	0.23641	0.313252	0.317078	0.336859	0.941277	9	0.371139	0.784007	0.135563	0.336859	0.402431	9	0.696757	0.763908
FOCC004962-PA-CDS	441	NR	uncharacterized protein LOC113210757	6	0.0970097	0.129947	0.746531	9	0.474395	0.953807	3.07475	0.129947	23.6616	9	2.05185e-09	7.80289e-07	-0.166292	0.129947	-1.27969	9	0.232657	0.632469	3.33806	0.129947	25.6878	9	9.8915e-10	5.26624e-07
FOCC004989-PA-CDS	527	NR	kinesin light chain isoform X1	6	-0.01099	0.19397	-0.0566581	9	0.956055	0.994198	0.374426	0.19397	1.93032	9	0.0856279	0.138146	0.388277	0.19397	2.00174	9	0.0763389	0.383423	-0.0248417	0.19397	-0.128069	9	0.90091	0.92524
FOCC005038-PA-CDS	1221	NR	heterogeneous nuclear ribonucleoprotein U-like protein 1	6	0.251481	0.157526	1.59644	9	0.144855	0.709022	0.346506	0.157526	2.19967	9	0.0553704	0.0956495	0.235792	0.157526	1.49685	9	0.168654	0.568127	0.362194	0.157526	2.29926	9	0.047056	0.0815515
FOCC005193-PA-CDS	133	NR	60S ribosomal protein L44	6	0.227694	0.235335	0.967529	9	0.358558	0.91338	-1.55263	0.235335	-6.59755	9	9.95562e-05	0.000594212	0.0772642	0.235335	0.328316	9	0.750183	0.975091	-1.4022	0.235335	-5.95833	9	0.00021314	0.00105265
FOCC005288-PA-CDS	530	NR	influenza virus NS1A-binding protein homolog	6	0.0651541	0.22631	0.287898	9	0.779945	0.993961	0.773398	0.22631	3.41743	9	0.007659	0.0180907	-0.914263	0.22631	-4.03988	9	0.00292914	0.0717768	1.75282	0.22631	7.74521	9	2.86399e-05	0.000246632
FOCC005366-PA-CDS	163	NR	signal peptidase complex subunit 3	6	0.0800749	0.198885	0.402619	9	0.696624	0.993961	-0.262009	0.198885	-1.31739	9	0.220259	0.296425	0.238726	0.198885	1.20032	9	0.260654	0.668106	-0.42066	0.198885	-2.11509	9	0.0635423	0.105201
FOCC005400-PA-CDS	337	NR	putative inositol monophosphatase 3	6	0.0179077	0.232605	0.0769879	9	0.940318	0.994198	-1.29059	0.232605	-5.54843	9	0.000357149	0.00160511	0.00483518	0.232605	0.0207871	9	0.983869	0.998161	-1.27752	0.232605	-5.49223	9	0.000384028	0.00164703
FOCC005539-PA-CDS	307	NR	flotillin-2 isoform X1	6	0.245184	0.274859	0.892035	9	0.395598	0.934433	4.10435	0.274859	14.9325	9	1.17314e-07	7.43446e-06	0.0636997	0.274859	0.231754	9	0.821913	0.987665	4.28583	0.274859	15.5928	9	8.05299e-08	6.12488e-06
FOCC005577-PA-CDS	465	NR	probable cysteine desulfurase, mitochondrial	6	-0.158518	0.230533	-0.687616	9	0.509025	0.969096	-0.874528	0.230533	-3.79351	9	0.00425959	0.0112252	-1.36988	0.230533	-5.94224	9	0.00021741	0.0217753	0.336834	0.230533	1.46111	9	0.177999	0.251637
FOCC005581-PA-CDS	540	NR	hypothetical protein B7P43_G10010	6	0.0900889	0.261585	0.344397	9	0.738458	0.993961	0.393318	0.261585	1.5036	9	0.166938	0.236252	0.236557	0.261585	0.904323	9	0.389389	0.799193	0.24685	0.261585	0.94367	9	0.369979	0.459583
FOCC005705-PA-CDS	417	NR	poly(rC)-binding protein 3 isoform X1	6	-0.0135677	0.255049	-0.0531963	9	0.958738	0.994198	-0.0126254	0.255049	-0.0495017	9	0.961601	0.974783	0.22499	0.255049	0.882144	9	0.400646	0.804931	-0.251183	0.255049	-0.984842	9	0.350435	0.441277
FOCC005770-PA-CDS	351	NR	alcohol dehydrogenase	6	-0.158879	0.239383	-0.663699	9	0.523519	0.969096	0.262622	0.239383	1.09708	9	0.301092	0.381126	0.341358	0.239383	1.42599	9	0.187622	0.585798	-0.237614	0.239383	-0.99261	9	0.346836	0.437364
FOCC005778-PA-CDS	441	NR	protein FAM151B	6	-0.083131	0.254619	-0.326492	9	0.751517	0.993961	0.251854	0.254619	0.98914	9	0.34844	0.429878	-0.64518	0.254619	-2.53391	9	0.0320294	0.230846	0.813902	0.254619	3.19655	9	0.0108914	0.0237689
FOCC005917-PA-CDS	865	NR	flocculation protein FLO11-like	6	0.113904	0.198977	0.572447	9	0.581035	0.976378	0.0964828	0.198977	0.484895	9	0.639334	0.709424	-0.164374	0.198977	-0.826095	9	0.430104	0.839397	0.37476	0.198977	1.88344	9	0.0922984	0.143599
FOCC005933-PA-CDS	705	NR	dolichyl-diphosphooligosaccharide--protein glycosyltransferase subunit STT3A	6	0.262283	0.129803	2.02063	9	0.0740469	0.561798	-0.138331	0.129803	-1.0657	9	0.314311	0.395651	0.119987	0.129803	0.924375	9	0.379408	0.789803	0.0039654	0.129803	0.0305494	9	0.976296	0.980387
FOCC006182-PA-CDS	516	NR	polypyrimidine tract-binding protein 1 isoform X6	6	0.163231	0.334622	0.487806	9	0.63735	0.986113	-0.484036	0.334622	-1.44651	9	0.181945	0.253315	-0.256638	0.334622	-0.766947	9	0.462756	0.85577	-0.0641675	0.334622	-0.191761	9	0.852186	0.889267
FOCC006432-PA-CDS	181	Uniprot	UBC12_MOUSE NEDD8-conjugating enzyme Ubc12	6	0.131645	0.218037	0.603772	9	0.560903	0.973452	0.388059	0.218037	1.77979	9	0.108813	0.167144	-0.38855	0.218037	-1.78204	9	0.108427	0.451693	0.908253	0.218037	4.1656	9	0.00242745	0.00714808
FOCC006514-PA-CDS	294	Uniprot	TMX1_HUMAN Thioredoxin-related transmembrane protein 1	6	-0.15956	0.163883	-0.97362	9	0.355685	0.909542	-1.05311	0.163883	-6.42596	9	0.000121514	0.00068577	-0.293007	0.163883	-1.7879	9	0.107427	0.450347	-0.91966	0.163883	-5.61168	9	0.000329316	0.00147087
FOCC006528-PA-CDS	1282	Uniprot	ACINU_MOUSE Apoptotic chromatin condensation inducer in the nucleus	6	0.160258	0.156134	1.02641	9	0.331494	0.902869	2.40911	0.156134	15.4297	9	8.82469e-08	6.52536e-06	0.321756	0.156134	2.06077	9	0.069394	0.361331	2.24762	0.156134	14.3954	9	1.61177e-07	7.86285e-06
FOCC006789-PA-CDS	632	NR	calnexin-like	6	0.0518686	0.183498	0.282666	9	0.783826	0.993961	-0.904367	0.183498	-4.92848	9	0.000815042	0.00299261	-0.0671932	0.183498	-0.36618	9	0.722691	0.970024	-0.785305	0.183498	-4.27964	9	0.00205106	0.00621857
FOCC006809-PA-CDS	671	NR	apoptosis-inducing factor 1, mitochondrial isoform X2	6	0.0657397	0.433977	0.151482	9	0.882937	0.994198	0.279536	0.433977	0.644125	9	0.535563	0.615574	-0.867995	0.433977	-2.00009	9	0.0765415	0.383717	1.21327	0.433977	2.7957	9	0.0208587	0.0412219
FOCC007013-PA-CDS	160	NR	short-chain specific acyl-CoA dehydrogenase, mitochondrial	6	0.0610236	0.210729	0.289584	9	0.778695	0.993961	-0.268178	0.210729	-1.27262	9	0.235044	0.311908	0.240313	0.210729	1.14039	9	0.283562	0.700053	-0.447467	0.210729	-2.12343	9	0.0626875	0.104492
FOCC007026-PA-CDS	356	Uniprot	MIOX_DANRE Inositol oxygenase	6	-0.535528	0.2141	-2.5013	9	0.0337897	0.434533	0.51724	0.2141	2.41588	9	0.0388723	0.0714133	-0.11638	0.2141	-0.54358	9	0.599934	0.928345	0.0980927	0.2141	0.458163	9	0.657697	0.731935
FOCC007052-PA-CDS	350	NR	uncharacterized protein LOC113213136	6	-0.120435	0.191865	-0.627709	9	0.54579	0.97217	3.64786	0.191865	19.0127	9	1.41836e-08	2.09249e-06	0.00320822	0.191865	0.0167213	9	0.987024	0.998639	3.52422	0.191865	18.3682	9	1.92082e-08	3.21526e-06
FOCC007069-PA-CDS	800	NR	U3 small nucleolar RNA-associated protein 14 homolog C	6	-0.13952	0.164566	-0.847803	9	0.418523	0.93759	-0.311699	0.164566	-1.89407	9	0.0907445	0.144734	-0.697072	0.164566	-4.23582	9	0.00218773	0.0641115	0.245853	0.164566	1.49395	9	0.169395	0.241397
FOCC007196-PA-CDS	242	NR	6-phosphogluconolactonase	6	-1.13451	0.250124	-4.5358	9	0.0014144	0.0753488	1.4014	0.250124	5.6028	9	0.000333076	0.00151382	0.0367379	0.250124	0.146879	9	0.886465	0.992999	0.230145	0.250124	0.920125	9	0.381508	0.471046
FOCC007280-PA-CDS	216	NR	eukaryotic translation initiation factor 3 subunit K	6	-0.0729547	0.18971	-0.384559	9	0.709494	0.993961	-0.653567	0.18971	-3.44508	9	0.00733143	0.0175191	-0.352044	0.18971	-1.85569	9	0.0964732	0.429451	-0.374479	0.18971	-1.97395	9	0.0798332	0.127484
FOCC007587-PA-CDS	328	NR	serine/threonine-protein phosphatase alpha-2 isoform isoform X1	6	0.0464304	0.153108	0.303253	9	0.76859	0.993961	-0.485872	0.153108	-3.1734	9	0.0113041	0.0249722	0.200653	0.153108	1.31053	9	0.22247	0.61818	-0.640095	0.153108	-4.18068	9	0.0023737	0.00702869
FOCC007600-PA-CDS	444	NR	dnaJ homolog subfamily A member 2-like	6	0.0897027	0.183074	0.489981	9	0.635869	0.985838	1.08786	0.183074	5.9422	9	0.000217422	0.00105617	-0.130418	0.183074	-0.712379	9	0.494283	0.876857	1.30798	0.183074	7.14456	9	5.39821e-05	0.000375543
FOCC008043-PA-CDS	655	NR	carnitine O-palmitoyltransferase 2, mitochondrial isoform X1	6	0.157418	0.116064	1.35631	9	0.208046	0.808225	-1.29447	0.116064	-11.1531	9	1.43264e-06	3.1899e-05	-0.197066	0.116064	-1.69791	9	0.123751	0.483027	-0.939986	0.116064	-8.09889	9	2.00627e-05	0.00019168
FOCC008092-PA-CDS	625	NR	uncharacterized protein LOC113210116	6	-0.0308384	0.184509	-0.167138	9	0.870956	0.994198	-0.660983	0.184509	-3.58239	9	0.0059086	0.0147826	-0.131216	0.184509	-0.711163	9	0.495001	0.876857	-0.560605	0.184509	-3.03837	9	0.014055	0.0294833
FOCC008111-PA-CDS	616	NR	SUMO-activating enzyme subunit 2	6	0.100011	0.223574	0.447328	9	0.66521	0.993672	-0.916316	0.223574	-4.09848	9	0.00268278	0.00769565	-0.178407	0.223574	-0.797976	9	0.445428	0.846011	-0.637898	0.223574	-2.85318	9	0.0189904	0.0379809
FOCC008232-PA-CDS	615	NR	organic cation transporter protein-like	6	0.135916	0.131522	1.03341	9	0.328381	0.902804	-1.11628	0.131522	-8.4874	9	1.37582e-05	0.000143625	0.706028	0.131522	5.36814	9	0.000451463	0.0273135	-1.68639	0.131522	-12.8221	9	4.37023e-07	1.4726e-05
FOCC008253-PA-CDS	310	NR	secretory carrier-associated membrane protein 1	6	0.308734	0.282267	1.09376	9	0.302468	0.884324	-0.0376033	0.282267	-0.133219	9	0.896952	0.925818	0.106804	0.282267	0.378379	9	0.71392	0.968138	0.164326	0.282267	0.582165	9	0.574747	0.655798
FOCC008316-PA-CDS	414	NR	NADH dehydrogenase	6	-0.445916	0.19479	-2.28921	9	0.0478364	0.501789	-0.624678	0.19479	-3.20693	9	0.0107116	0.0238613	-0.571398	0.19479	-2.93341	9	0.0166645	0.169965	-0.499195	0.19479	-2.56273	9	0.0305499	0.0563184
FOCC008403-PA-CDS	402	NR	sorting and assembly machinery component 50 homolog	6	0.462997	0.269104	1.72051	9	0.11945	0.656819	-0.851508	0.269104	-3.16423	9	0.0114719	0.025301	0.206771	0.269104	0.768365	9	0.461955	0.85577	-0.595282	0.269104	-2.21208	9	0.0542604	0.0924719
FOCC008450-PA-CDS	259	NR	uncharacterized protein LOC113204388	6	0.0396856	0.23832	0.166522	9	0.871427	0.994198	-0.798532	0.23832	-3.35067	9	0.00851453	0.0195731	-0.163472	0.23832	-0.685932	9	0.510038	0.8841	-0.595375	0.23832	-2.49821	9	0.0339613	0.0618789
FOCC008463-PA-CDS	1032	NR	SWI/SNF complex subunit SMARCC2	6	0.154855	0.177379	0.873018	9	0.405343	0.934433	0.168055	0.177379	0.947431	9	0.368162	0.451011	-0.0469944	0.177379	-0.264937	9	0.797026	0.983755	0.369905	0.177379	2.08539	9	0.0666803	0.109637
FOCC008466-PA-CDS	769	NR	exportin-7 isoform X3	6	-0.331305	0.365478	-0.906497	9	0.388298	0.932937	3.65121	0.365478	9.99022	9	3.6075e-06	5.85559e-05	0.200087	0.365478	0.547465	9	0.597371	0.925973	3.11981	0.365478	8.53626	9	1.31336e-05	0.000140408
FOCC008490-PA-CDS	192	NR	ras-related protein Rac1	6	-0.0769112	0.583603	-0.131787	9	0.898052	0.994198	-1.32916	0.583603	-2.2775	9	0.048761	0.086678	-1.06752	0.583603	-1.82919	9	0.100625	0.436974	-0.338551	0.583603	-0.580105	9	0.576077	0.657034
FOCC008492-PA-CDS	748	NR	spermatogenesis-associated protein 20	6	0.19577	0.171023	1.1447	9	0.281861	0.860453	0.0494334	0.171023	0.289046	9	0.779094	0.830909	0.245231	0.171023	1.43391	9	0.185413	0.582187	-2.77961e-05	0.171023	-0.000162529	9	0.999874	0.999874
FOCC008550-PA-CDS	395	Uniprot	INX3_DROME Innexin inx3	6	0.219462	0.178131	1.23202	9	0.249158	0.836144	-0.343711	0.178131	-1.92954	9	0.0857361	0.138237	-0.0864869	0.178131	-0.485523	9	0.638906	0.949089	-0.0377625	0.178131	-0.211992	9	0.836836	0.877358
FOCC008721-PA-CDS	201	Uniprot	RALA_DROME Ras-related protein Ral-a	6	0.188961	0.390481	0.483919	9	0.640001	0.986113	1.72005	0.390481	4.40497	9	0.00170802	0.00536803	-0.1628	0.390481	-0.416923	9	0.686503	0.957917	2.07182	0.390481	5.30581	9	0.000490082	0.00198267
FOCC008731-PA-CDS	282	NR	acidic leucine-rich nuclear phosphoprotein 32 family member A	6	0.283054	0.175755	1.61051	9	0.141748	0.703981	-1.4668	0.175755	-8.3457	9	1.57621e-05	0.000156868	0.560138	0.175755	3.18704	9	0.011059	0.131424	-1.74388	0.175755	-9.92223	9	3.81835e-06	6.07806e-05
FOCC008743-PA-CDS	211	NR	signal peptidase complex catalytic subunit SEC11A	6	0.0229934	0.133753	0.171909	9	0.867312	0.994198	-0.0716793	0.133753	-0.535907	9	0.605012	0.678409	0.137244	0.133753	1.0261	9	0.331633	0.748141	-0.18593	0.133753	-1.3901	9	0.197917	0.275264
FOCC008798-PA-CDS	531	NR	importin subunit alpha-7	6	0.451306	0.171794	2.62702	9	0.0274927	0.397847	-0.562936	0.171794	-3.27681	9	0.00957794	0.0216991	0.221627	0.171794	1.29007	9	0.229185	0.627021	-0.333257	0.171794	-1.93986	9	0.084328	0.132908
FOCC008869-PA-CDS	271	NR	acyl-protein thioesterase 1	6	-0.150879	0.154361	-0.977438	9	0.353892	0.909066	0.073989	0.154361	0.479323	9	0.643141	0.712757	0.0600396	0.154361	0.388954	9	0.706352	0.96457	-0.136929	0.154361	-0.88707	9	0.398126	0.488623
FOCC008921-PA-CDS	2444	NR	uncharacterized protein LOC113209752	6	0.00566057	0.218362	0.0259229	9	0.979885	0.997748	0.630738	0.218362	2.8885	9	0.017928	0.0365703	-0.191305	0.218362	-0.876094	9	0.403756	0.807024	0.827704	0.218362	3.79052	9	0.00427924	0.0112452
FOCC009037-PA-CDS	330	NR	sideroflexin-2	6	0.0578641	0.217997	0.265435	9	0.796654	0.993961	-0.287446	0.217997	-1.31858	9	0.219876	0.29606	-0.350829	0.217997	-1.60933	9	0.142005	0.517833	0.121247	0.217997	0.556185	9	0.591642	0.670762
FOCC009122-PA-CDS	736	NR	protein sel-1 homolog 1	6	-0.305682	0.464829	-0.657622	9	0.52724	0.969096	-0.833726	0.464829	-1.79362	9	0.10646	0.16467	-0.548884	0.464829	-1.18083	9	0.267935	0.674074	-0.590524	0.464829	-1.27041	9	0.235795	0.319596
FOCC009123-PA-CDS	678	NR	probable maltase	6	0.0755135	0.169319	0.445982	9	0.666146	0.993672	0.672243	0.169319	3.97026	9	0.00325335	0.00902126	-0.0975129	0.169319	-0.575911	9	0.57879	0.918747	0.845269	0.169319	4.99216	9	0.000746925	0.00276539
FOCC009318-PA-CDS	396	NR	major heat shock 70 kDa protein Ab-like	6	0.281053	0.216219	1.29985	9	0.225955	0.817535	-0.110642	0.216219	-0.511712	9	0.621171	0.692734	-0.198969	0.216219	-0.920219	9	0.381462	0.789803	0.369379	0.216219	1.70836	9	0.121745	0.182686
FOCC009419-PA-CDS	413	NR	uncharacterized protein LOC113217885	6	-1.73421	0.466699	-3.7159	9	0.00480095	0.150354	1.83035	0.466699	3.9219	9	0.00350086	0.00959762	-0.0679599	0.466699	-0.145618	9	0.887432	0.992999	0.164098	0.466699	0.351613	9	0.73322	0.796016
FOCC009609-PA-CDS	248	NR	protein takeout-like	6	-0.103797	0.380239	-0.272979	9	0.79103	0.993961	0.648369	0.380239	1.70516	9	0.122356	0.184434	0.720842	0.380239	1.89576	9	0.0904989	0.416076	-0.176271	0.380239	-0.463579	9	0.653956	0.728686
FOCC010750-PA-CDS	712	NR	ribosomal RNA processing protein 1 homolog	6	-0.0147864	0.253404	-0.0583513	9	0.954744	0.994198	-0.351069	0.253404	-1.38541	9	0.199295	0.272903	-0.499963	0.253404	-1.97299	9	0.0799565	0.389825	0.134108	0.253404	0.529227	9	0.609451	0.686336
FOCC011084-PA-CDS	355	NR	serine/threonine-protein phosphatase 2B catalytic subunit 3-like isoform X2	6	-0.0169214	0.154155	-0.109769	9	0.915001	0.994198	-0.227409	0.154155	-1.4752	9	0.174263	0.244705	-0.355447	0.154155	-2.30578	9	0.0465566	0.285561	0.111118	0.154155	0.720819	9	0.48932	0.575849
FOCC011238-PA-CDS	941	NR	exosome complex exonuclease RRP44	6	0.226675	0.187179	1.211	9	0.256733	0.841425	0.35853	0.187179	1.91544	9	0.0876952	0.140969	-0.272442	0.187179	-1.45551	9	0.179504	0.579859	0.857646	0.187179	4.58195	9	0.00132413	0.00431964
FOCC011735-PA-CDS	472	Uniprot	SHEP_DROMO Protein alan shepard	6	0.0537839	0.20014	0.268732	9	0.794195	0.993961	-1.02572	0.20014	-5.125	9	0.000623765	0.00243827	-0.539652	0.20014	-2.69638	9	0.0245389	0.202865	-0.43228	0.20014	-2.15989	9	0.0590782	0.0997152
FOCC011745-PA-CDS	343	NR	LIM and SH3 domain protein Lasp	6	-0.0828819	0.12402	-0.668294	9	0.520715	0.969096	0.836834	0.12402	6.74757	9	8.38799e-05	0.000520485	0.323845	0.12402	2.61123	9	0.0282137	0.21917	0.430107	0.12402	3.46804	9	0.00707057	0.0168714
FOCC011791-PA-CDS	772	NR	mitochondrial proton/calcium exchanger protein-like	6	0.0113776	0.18918	0.0601418	9	0.953357	0.994198	0.283981	0.18918	1.50111	9	0.167568	0.237017	-0.393941	0.18918	-2.08236	9	0.0670081	0.352521	0.6893	0.18918	3.64362	9	0.00537058	0.0134872
FOCC011844-PA-CDS	2624	Uniprot	PRC2C_MOUSE Protein PRRC2C	6	0.148378	0.292352	0.507533	9	0.623984	0.983766	3.20955	0.292352	10.9784	9	1.63689e-06	3.47436e-05	0.0119072	0.292352	0.0407291	9	0.968401	0.995292	3.34602	0.292352	11.4452	9	1.15122e-06	2.81152e-05
FOCC012008-PA-CDS	180	NR	ADP-ribosylation factor 2	6	-0.223941	0.20497	-1.09256	9	0.302969	0.884324	-0.724115	0.20497	-3.53279	9	0.00638593	0.0157987	0.135946	0.20497	0.663248	9	0.523794	0.890952	-1.084	0.20497	-5.2886	9	0.000501364	0.00200999
FOCC012145-PA-CDS	681	NR	histone deacetylase Rpd3	6	-0.502297	0.205356	-2.44598	9	0.037	0.457857	0.439209	0.205356	2.13877	9	0.0611436	0.104353	0.050485	0.205356	0.245841	9	0.81132	0.983755	-0.113573	0.205356	-0.553051	9	0.593697	0.672807
FOCC012176-PA-CDS	1001	NR	MAP kinase-activated protein kinase 2 isoform X1	6	0.0236371	0.0665372	0.355246	9	0.730588	0.993961	-0.5601	0.0665372	-8.41785	9	1.47044e-05	0.000149974	0.0203764	0.0665372	0.30624	9	0.766388	0.978052	-0.556839	0.0665372	-8.36884	9	1.5414e-05	0.000159039
FOCC012860-PA-CDS	397	NR	myrosinase 1-like	6	0.292266	0.126427	2.31174	9	0.046105	0.499306	-0.379724	0.126427	-3.00351	9	0.0148716	0.0312949	0.34014	0.126427	2.6904	9	0.0247801	0.203595	-0.427598	0.126427	-3.38217	9	0.00809904	0.018715
FOCC012919-PA-CDS	925	NR	aminopeptidase N-like	6	-0.0943693	0.144692	-0.65221	9	0.530568	0.969096	0.766094	0.144692	5.29467	9	0.00049735	0.00207766	-0.490582	0.144692	-3.39054	9	0.00799227	0.117594	1.16231	0.144692	8.033	9	2.14184e-05	0.000199356
FOCC013007-PA-CDS	238	NR	ribose-5-phosphate isomerase	6	-0.280903	0.462269	-0.60766	9	0.558432	0.973452	-1.0117	0.462269	-2.18855	9	0.0563834	0.0972102	0.501757	0.462269	1.08542	9	0.305952	0.720746	-1.79436	0.462269	-3.88163	9	0.00372213	0.0100185
FOCC013042-PA-CDS	511	NR	serine/threonine-protein kinaseR1	6	-0.075366	0.164642	-0.457755	9	0.657979	0.991347	-0.423855	0.164642	-2.5744	9	0.0299708	0.0569061	-0.25345	0.164642	-1.5394	9	0.158092	0.553011	-0.245771	0.164642	-1.49276	9	0.169701	0.241515
FOCC013066-PA-CDS	173	NR	arginine--tRNA ligase, cytoplasmic	6	0.179715	0.131285	1.36889	9	0.204224	0.808225	-0.245557	0.131285	-1.87041	9	0.0942373	0.149117	0.413904	0.131285	3.15271	9	0.0116865	0.135612	-0.479746	0.131285	-3.65422	9	0.00528272	0.0133123
FOCC013119-PA-CDS	954	NR	thyrotropin-releasing hormone-degrading ectoenzyme-like	6	0.208139	0.21839	0.953062	9	0.365453	0.919135	-0.778852	0.21839	-3.56633	9	0.00605894	0.015102	-0.691381	0.21839	-3.1658	9	0.0114429	0.134784	0.120668	0.21839	0.552534	9	0.594037	0.672905
FOCC013375-PA-CDS	310	NR	aromatic-L-amino-acid decarboxylase-like	6	-0.0822503	0.276954	-0.296982	9	0.77322	0.993961	0.50051	0.276954	1.80719	9	0.104197	0.162017	-0.120198	0.276954	-0.434	9	0.674507	0.954432	0.538457	0.276954	1.94421	9	0.0837413	0.13214
FOCC013378-PA-CDS	172	NR	uncharacterized protein LOC113201998	6	0.328135	0.180264	1.8203	9	0.102055	0.631449	-0.150907	0.180264	-0.837144	9	0.424183	0.505976	0.0511703	0.180264	0.283863	9	0.782938	0.981424	0.126057	0.180264	0.699289	9	0.502042	0.588073
FOCC013479-PA-CDS	481	Uniprot	TIE1_MOUSE Tyrosine-protein kinase receptor Tie-1	6	-0.681933	0.306166	-2.22733	9	0.0529273	0.512336	-0.285333	0.306166	-0.931953	9	0.375685	0.459326	0.275948	0.306166	0.901301	9	0.39091	0.799818	-1.24321	0.306166	-4.06058	9	0.00283947	0.00813636
FOCC013536-PA-CDS	374	NR	renin receptor	6	0.0272084	0.256825	0.105941	9	0.917953	0.994198	-0.872534	0.256825	-3.39738	9	0.00790605	0.0185427	-0.36196	0.256825	-1.40936	9	0.192332	0.592084	-0.483366	0.256825	-1.88208	9	0.092499	0.143827
FOCC013583-PA-CDS	283	NR	protein SET	6	-0.0737455	0.158135	-0.466344	9	0.65205	0.991347	-0.0268067	0.158135	-0.169517	9	0.869139	0.902741	0.360088	0.158135	2.27709	9	0.0487941	0.293868	-0.460641	0.158135	-2.91295	9	0.0172283	0.0349985
FOCC013835-PA-CDS	356	NR	methylosome protein 50	6	0.278697	0.252998	1.10158	9	0.299232	0.878965	-0.355439	0.252998	-1.40491	9	0.19361	0.266351	-0.821287	0.252998	-3.24622	9	0.010058	0.127394	0.744545	0.252998	2.94289	9	0.0164095	0.0336793
FOCC014215-PA-CDS	466	NR	nuclear protein localization protein 4 homolog	6	0.0810121	0.248287	0.326284	9	0.751669	0.993961	0.8501	0.248287	3.42386	9	0.00758151	0.0179715	0.698036	0.248287	2.81141	9	0.0203303	0.18534	0.233076	0.248287	0.938737	9	0.372374	0.461695
FOCC014310-PA-CDS	465	NR	probable hydroxyacid-oxoacid transhydrogenase, mitochondrial	6	-0.116796	0.34395	-0.339572	9	0.741969	0.993961	-0.086385	0.34395	-0.251156	9	0.807334	0.854522	-1.11066	0.34395	-3.22913	9	0.010337	0.127394	0.907479	0.34395	2.6384	9	0.0269843	0.0509449
FOCC014382-PA-CDS	839	Uniprot	ABCB6_XENTR ATP-binding cassette sub-family B member 6, mitochondrial	6	0.247076	0.202606	1.21949	9	0.253652	0.840959	0.354809	0.202606	1.75122	9	0.113824	0.173739	0.617442	0.202606	3.0475	9	0.0138489	0.151089	-0.0155571	0.202606	-0.0767851	9	0.940474	0.955186
FOCC014439-PA-CDS	838	NR	Glycine dehydrogenase (decarboxylating), mitochondrial	6	-0.388619	0.203566	-1.90906	9	0.0885949	0.604536	0.194077	0.203566	0.953388	9	0.365296	0.448325	0.180188	0.203566	0.88516	9	0.399101	0.804931	-0.37473	0.203566	-1.84083	9	0.098781	0.152526
FOCC014509-PA-CDS	435	Uniprot	U2AF2_DROME Splicing factor U2AF 50 kDa subunit	6	0.0260771	0.208594	0.125013	9	0.903261	0.994198	0.683059	0.208594	3.27458	9	0.00961217	0.0217582	0.27715	0.208594	1.32865	9	0.216663	0.60968	0.431986	0.208594	2.07094	9	0.0682604	0.111752
FOCC014619-PA-CDS	921	NR	proline-, glutamic acid- and leucine-rich protein 1	6	0.168263	0.189571	0.887603	9	0.397854	0.934433	-0.245642	0.189571	-1.29578	9	0.227294	0.303896	-0.00233458	0.189571	-0.0123151	9	0.990443	0.998905	-0.0750445	0.189571	-0.395866	9	0.701425	0.768076
FOCC014634-PA-CDS	432	NR	uncharacterized protein LOC113208044	6	-0.289012	0.134003	-2.15675	9	0.059381	0.529405	0.188843	0.134003	1.40924	9	0.192367	0.265189	-0.716295	0.134003	-5.34535	9	0.000465188	0.0274447	0.616127	0.134003	4.59784	9	0.00129449	0.00425951
FOCC014669-PA-CDS	877	NR	insulin-like growth factor-binding protein complex acid labile subunit isoform X1	6	0.457451	0.146831	3.11549	9	0.0124085	0.256057	0.212322	0.146831	1.44603	9	0.182079	0.253368	-0.0106791	0.146831	-0.0727303	9	0.943611	0.99405	0.680452	0.146831	4.63425	9	0.00122924	0.00407503
FOCC014889-PA-CDS	300	NR	RNA-binding protein cabeza-like isoform X1	6	0.251494	0.411015	0.611887	9	0.555753	0.973452	-0.377633	0.411015	-0.918783	9	0.382173	0.465604	-0.181461	0.411015	-0.441495	9	0.669271	0.952727	0.055322	0.411015	0.134599	9	0.895891	0.921931
FOCC014962-PA-CDS	710	NR	ATP-binding cassette sub-family F member 3	6	0.079023	0.171283	0.46136	9	0.655488	0.991347	0.248523	0.171283	1.45096	9	0.180737	0.251764	0.0398628	0.171283	0.232731	9	0.821176	0.987511	0.287684	0.171283	1.67958	9	0.127343	0.189378
FOCC015030-PA-CDS	341	NR	selenide, water dikinase	6	-0.0311932	0.195667	-0.15942	9	0.876858	0.994198	-0.41921	0.195667	-2.14247	9	0.0607768	0.103843	0.533857	0.195667	2.72839	9	0.0232856	0.19804	-0.98426	0.195667	-5.03028	9	0.000709095	0.00265861
FOCC015149-PA-CDS	312	Uniprot	PSDE_DROME 26S proteasome non-ATPase regulatory subunit 14	6	-0.454314	0.22906	-1.98338	9	0.0786301	0.571799	0.136847	0.22906	0.597431	9	0.564946	0.641316	0.0717337	0.22906	0.313166	9	0.76129	0.977113	-0.3892	0.22906	-1.69912	9	0.123518	0.184929
FOCC015380-PA-CDS	306	NR	guanylate kinase	6	-0.326827	0.523759	-0.624003	9	0.548114	0.973368	2.56547	0.523759	4.89819	9	0.000849767	0.00308185	0.166617	0.523759	0.318117	9	0.757654	0.976213	2.07203	0.523759	3.95607	9	0.003324	0.00922678
FOCC015583-PA-CDS	422	NR	COP9 signalosome complex subunit 4	6	-0.870175	0.274693	-3.16781	9	0.011406	0.248876	1.09931	0.274693	4.00198	9	0.00310116	0.00866711	0.0950101	0.274693	0.345878	9	0.737382	0.974676	0.134129	0.274693	0.488289	9	0.637021	0.7131
FOCC016038-PA-CDS	1683	NR	DNA-directed RNA polymerase I subunit RPA1	6	0.319159	0.281138	1.13524	9	0.285603	0.86395	2.90103	0.281138	10.3189	9	2.75382e-06	4.83532e-05	0.0373756	0.281138	0.132944	9	0.897163	0.993669	3.18281	0.281138	11.3212	9	1.26246e-06	2.9174e-05
FOCC016105-PA-CDS	258	Uniprot	CLCA_RAT Clathrin light chain A	6	-0.197897	0.246169	-0.803906	9	0.442167	0.940527	0.55036	0.246169	2.2357	9	0.0522086	0.0913136	0.673659	0.246169	2.73657	9	0.0229762	0.197299	-0.321195	0.246169	-1.30478	9	0.224343	0.305944
FOCC016143-PA-CDS	333	NR	cathepsin L1-like isoform X1	6	0.111363	0.274352	0.405912	9	0.694288	0.993961	1.88356	0.274352	6.86548	9	7.3449e-05	0.000467529	-0.142508	0.274352	-0.519432	9	0.615991	0.936475	2.13743	0.274352	7.79082	9	2.73359e-05	0.000237805
FOCC016674-PA-CDS	394	NR	ethanolamine-phosphate cytidylyltransferase	6	0.01309	0.306615	0.0426921	9	0.966879	0.99568	1.08201	0.306615	3.52888	9	0.00642527	0.0158812	-0.702519	0.306615	-2.29121	9	0.0476803	0.289123	1.79761	0.306615	5.86278	9	0.000239911	0.00116754
FOCC016678-PA-CDS	128	NR	cytoplasmic aconitate hydratase-like	6	-0.0145337	0.175921	-0.0826151	9	0.935966	0.994198	0.357252	0.175921	2.03075	9	0.0728459	0.12037	0.495476	0.175921	2.81647	9	0.0201629	0.185029	-0.152758	0.175921	-0.868332	9	0.407771	0.497473
FOCC016741-PA-CDS	963	NR	LOW QUALITY PROTEIN: dmX-like protein 2	6	-0.108914	0.132208	-0.82381	9	0.431336	0.93759	-0.155903	0.132208	-1.17923	9	0.26854	0.347522	-0.429969	0.132208	-3.25223	9	0.00996184	0.127394	0.165152	0.132208	1.24919	9	0.243108	0.327011
FOCC016801-PA-CDS	249	NR	probable pseudouridine-5'-phosphatase	6	-0.465704	0.169518	-2.74722	9	0.0225793	0.351497	0.151858	0.169518	0.895821	9	0.393677	0.476783	-0.189394	0.169518	-1.11725	9	0.292824	0.708299	-0.124452	0.169518	-0.734149	9	0.481546	0.567955
FOCC016948-PA-CDS	406	NR	protein singed	6	0.648689	0.309773	2.09408	9	0.065747	0.537612	-1.27884	0.309773	-4.1283	9	0.00256599	0.00743273	-0.415245	0.309773	-1.34048	9	0.212942	0.603676	-0.214902	0.309773	-0.693739	9	0.505355	0.590542
FOCC017559-PA-CDS	214	NR	pacifastin-like protease inhibitor cvp4 isoform X3	6	-0.0453645	0.324716	-0.139705	9	0.891969	0.994198	0.688306	0.324716	2.11972	9	0.0630662	0.107068	0.151643	0.324716	0.467002	9	0.651598	0.94979	0.491299	0.324716	1.51301	9	0.16457	0.236037
FOCC017665-PA-CDS	95	NR	protein transport protein Sec61 subunit beta	6	0.214844	0.225984	0.950702	9	0.366586	0.919135	-0.359478	0.225984	-1.59072	9	0.146136	0.213744	0.168521	0.225984	0.745719	9	0.474862	0.86581	-0.313155	0.225984	-1.38574	9	0.199199	0.276903
FOCC017782-PA-CDS	326	NR	carbonyl reductase	6	0.079516	0.215019	0.369809	9	0.720077	0.993961	-0.710403	0.215019	-3.30391	9	0.0091726	0.0209233	-0.537487	0.215019	-2.49972	9	0.0338775	0.237321	-0.0933996	0.215019	-0.434378	9	0.674242	0.744435
FOCC017790-PA-CDS	245	Uniprot	DCXR_MOUSE L-xylulose reductase	6	-0.170844	0.202627	-0.843147	9	0.420989	0.93759	-0.299595	0.202627	-1.47856	9	0.173382	0.243944	0.263038	0.202627	1.29814	9	0.226518	0.624689	-0.733477	0.202627	-3.61984	9	0.00557311	0.0139432
FOCC017909-PA-CDS	354	NR	protein obstructor-E-like	6	0.680637	0.463195	1.46944	9	0.175783	0.779889	1.40079	0.463195	3.02418	9	0.0143817	0.0305295	1.23929	0.463195	2.67553	9	0.0253913	0.206282	0.842128	0.463195	1.81808	9	0.102414	0.157314
FOCC000110-PA-CDS	364	Uniprot	SEH1_HUMAN Nucleoporin SEH1	5	-0.204901	0.189935	-1.07879	9	0.308742	0.885508	0.514534	0.189935	2.709	9	0.0240368	0.0470139	0.0864528	0.189935	0.45517	9	0.659768	0.94979	0.223181	0.189935	1.17504	9	0.27013	0.357754
FOCC000167-PA-CDS	566	NR	sorting nexin lst-4	5	0.118904	0.168855	0.704179	9	0.499135	0.967412	1.24825	0.168855	7.39246	9	4.13635e-05	0.000300086	2.07068	0.168855	12.2631	9	6.39977e-07	0.000425905	-0.703525	0.168855	-4.16644	9	0.00242439	0.00714698
FOCC000170-PA-CDS	346	NR	lysosome-associated membrane glycoprotein 1-like	5	0.162399	0.138195	1.17515	9	0.270088	0.848582	-0.47235	0.138195	-3.418	9	0.00765207	0.0180904	0.14685	0.138195	1.06263	9	0.315628	0.733246	-0.456801	0.138195	-3.30549	9	0.00914947	0.0207284
FOCC000505-PA-CDS	368	NR	dnaJ homolog shv	5	0.45725	0.241295	1.89498	9	0.0906123	0.604536	-1.17209	0.241295	-4.85749	9	0.000898956	0.00322075	0.106942	0.241295	0.4432	9	0.668083	0.951545	-0.821781	0.241295	-3.40571	9	0.00780247	0.0181875
FOCC000670-PA-CDS	1686	NR	protein MON2 homolog	5	0.0732253	0.227716	0.321564	9	0.755125	0.993961	1.0119	0.227716	4.44368	9	0.00161487	0.00512371	-0.13991	0.227716	-0.614407	9	0.554159	0.913638	1.22503	0.227716	5.37965	9	0.000444697	0.00184103
FOCC000794-PA-CDS	349	NR	GMP reductase 1-like	5	-0.136247	0.463756	-0.293789	9	0.775581	0.993961	3.64716	0.463756	7.8644	9	2.53676e-05	0.000223476	0.135194	0.463756	0.29152	9	0.777261	0.981424	3.37572	0.463756	7.27909	9	4.66808e-05	0.000344852
FOCC000895-PA-CDS	142	NR	U6 snRNA-associated Sm-like protein LSm4	5	0.168357	0.139403	1.2077	9	0.257941	0.841425	-0.157338	0.139403	-1.12866	9	0.288227	0.36852	0.0500364	0.139403	0.358934	9	0.727921	0.972144	-0.0390183	0.139403	-0.279896	9	0.785884	0.840551
FOCC000936-PA-CDS	453	NR	aminomethyltransferase, mitochondrial isoform X2	5	-0.0683949	0.136882	-0.499664	9	0.629299	0.983943	0.749753	0.136882	5.47737	9	0.000391495	0.00172068	-0.202853	0.136882	-1.48196	9	0.172494	0.570844	0.884211	0.136882	6.45967	9	0.000116814	0.000658813
FOCC001137-PA-CDS	468	NR	caprin homolog isoform X1	5	0.344686	0.19878	1.734	9	0.116948	0.656819	-0.583338	0.19878	-2.93459	9	0.0166325	0.0344558	0.187006	0.19878	0.940767	9	0.371387	0.784007	-0.425658	0.19878	-2.14135	9	0.0608875	0.102067
FOCC001320-PA-CDS	434	Uniprot	PH4H_DROME Protein henna	5	-0.449758	0.173587	-2.59097	9	0.0291672	0.404442	0.293965	0.173587	1.69348	9	0.124611	0.186987	0.0186016	0.173587	0.10716	9	0.917013	0.99405	-0.174394	0.173587	-1.00465	9	0.341311	0.431215
FOCC001395-PA-CDS	632	NR	venom acid phosphatase Acph-1-like	5	-0.357675	0.178231	-2.0068	9	0.0757179	0.562882	0.469697	0.178231	2.63532	9	0.027121	0.0520895	0.350955	0.178231	1.9691	9	0.0804588	0.390414	-0.238933	0.178231	-1.34058	9	0.212912	0.293969
FOCC001430-PA-CDS	351	NR	galectin-4-like	5	-0.653673	0.199018	-3.2845	9	0.00946102	0.224868	0.400432	0.199018	2.01204	9	0.07508	0.123372	-0.274906	0.199018	-1.38132	9	0.200507	0.596275	0.021665	0.199018	0.10886	9	0.915702	0.936458
FOCC001433-PA-CDS	274	Uniprot	GLYR1_ANOGA Putative oxidoreductase GLYR1 homolog	5	-0.341364	0.178115	-1.91654	9	0.0875408	0.604536	0.58432	0.178115	3.28058	9	0.00952052	0.0216058	-0.159802	0.178115	-0.897184	9	0.392987	0.800232	0.402758	0.178115	2.26122	9	0.0500764	0.086169
FOCC001500-PA-CDS	178	Uniprot	YJBQ_ECOLI UPF0047 protein YjbQ	5	-0.136224	0.15465	-0.880853	9	0.401308	0.934433	-0.24967	0.15465	-1.61442	9	0.140893	0.20735	0.0922856	0.15465	0.596739	9	0.565388	0.914328	-0.478179	0.15465	-3.09201	9	0.0128875	0.0273577
FOCC001641-PA-CDS	457	NR	mannosyl-oligosaccharide alpha-1,2-mannosidase IA	5	0.249708	0.245133	1.01867	9	0.334962	0.902869	0.223269	0.245133	0.910809	9	0.38614	0.469792	-0.910297	0.245133	-3.71348	9	0.00481895	0.0897065	1.38327	0.245133	5.64296	9	0.000316427	0.0014301
FOCC001668-PA-CDS	274	Uniprot	SCO1_BOVIN Protein SCO1 homolog, mitochondrial	5	0.281241	0.456655	0.615872	9	0.553234	0.973452	0.594299	0.456655	1.30142	9	0.225442	0.302026	-0.462936	0.456655	-1.01375	9	0.337177	0.752359	1.33848	0.456655	2.93104	9	0.0167286	0.0342551
FOCC001782-PA-CDS	468	NR	spermine synthase isoform X2	5	-0.205808	0.126067	-1.63253	9	0.137003	0.703981	0.0145589	0.126067	0.115485	9	0.910596	0.935549	-0.119218	0.126067	-0.945672	9	0.369011	0.782716	-0.0720309	0.126067	-0.571369	9	0.581735	0.662126
FOCC001939-PA-CDS	418	NR	uncharacterized protein LOC113216398	5	-0.108447	0.378757	-0.286324	9	0.781111	0.993961	3.66003	0.378757	9.66325	9	4.75525e-06	7.0681e-05	0.23145	0.378757	0.611078	9	0.556265	0.913638	3.32013	0.378757	8.76585	9	1.05874e-05	0.000119452
FOCC001950-PA-CDS	446	NR	GILT-like protein 1	5	0.030829	0.23889	0.129051	9	0.900155	0.994198	0.588419	0.23889	2.46314	9	0.035973	0.066454	0.801582	0.23889	3.35544	9	0.00845015	0.119683	-0.182334	0.23889	-0.763253	9	0.464848	0.553411
FOCC002013-PA-CDS	652	Uniprot	RFA1_DROME Replication protein A 70 kDa DNA-binding subunit	5	0.116622	0.117866	0.989451	9	0.348296	0.909066	-0.317304	0.117866	-2.69208	9	0.0247121	0.0480875	-0.0801275	0.117866	-0.679822	9	0.513722	0.886585	-0.120554	0.117866	-1.02281	9	0.333103	0.42366
FOCC002054-PA-CDS	508	NR	sialin-like isoform X2	5	0.109409	0.125713	0.87031	9	0.406745	0.934433	-0.599211	0.125713	-4.76651	9	0.00102033	0.00354586	-0.115746	0.125713	-0.920721	9	0.381213	0.789803	-0.374055	0.125713	-2.97548	9	0.0155634	0.0321659
FOCC002200-PA-CDS	300	NR	uncharacterized protein LOC113202368	5	-0.0506521	0.19533	-0.259316	9	0.801226	0.994198	0.687767	0.19533	3.52106	9	0.0065046	0.016019	0.643723	0.19533	3.29557	9	0.00929533	0.124604	-0.00660763	0.19533	-0.0338281	9	0.973753	0.979641
FOCC002435-PA-CDS	625	NR	copine-9-like	5	0.0487603	0.185794	0.262442	9	0.798889	0.993961	0.00803292	0.185794	0.0432356	9	0.966458	0.977474	-1.424	0.185794	-7.66437	9	3.11215e-05	0.00690379	1.48079	0.185794	7.97005	9	2.28078e-05	0.00020936
FOCC002472-PA-CDS	479	NR	lipid storage droplets surface-binding protein 1-like	5	0.316411	0.386793	0.818036	9	0.434459	0.93759	-0.653862	0.386793	-1.69047	9	0.125198	0.187762	0.176905	0.386793	0.457363	9	0.65825	0.94979	-0.514356	0.386793	-1.3298	9	0.216301	0.297567
FOCC002533-PA-CDS	196	NR	glutathione S-transferase-like	5	-0.116105	0.21333	-0.54425	9	0.599492	0.977298	-0.382432	0.21333	-1.79268	9	0.106619	0.164724	-0.585827	0.21333	-2.74611	9	0.0226205	0.195657	0.0872901	0.21333	0.409178	9	0.691975	0.761487
FOCC002606-PA-CDS	196	NR	peptidyl-prolyl cis-trans isomerase FKBP1A	5	-0.116649	0.544238	-0.214335	9	0.835064	0.994198	0.847935	0.544238	1.55802	9	0.153656	0.221685	0.373223	0.544238	0.685772	9	0.510134	0.8841	0.358063	0.544238	0.657915	9	0.52706	0.612144
FOCC002694-PA-CDS	99	NR	NA	5	0.184938	0.214247	0.863198	9	0.410441	0.936846	0.00762106	0.214247	0.0355713	9	0.972401	0.98227	0.319266	0.214247	1.49018	9	0.170365	0.570106	-0.126707	0.214247	-0.591406	9	0.568803	0.650689
FOCC002827-PA-CDS	453	NR	polymerase delta-interacting protein 3-like	5	0.220738	0.194989	1.13205	9	0.286872	0.864152	-0.659607	0.194989	-3.38278	9	0.00809116	0.018877	0.00468416	0.194989	0.0240226	9	0.981359	0.998161	-0.443553	0.194989	-2.27475	9	0.0489809	0.0845023
FOCC002998-PA-CDS	178	NR	coatomer subunit zeta-1 isoform X1	5	-0.452152	0.228348	-1.9801	9	0.0790465	0.571799	-0.0912264	0.228348	-0.399507	9	0.698834	0.762417	-0.265555	0.228348	-1.16294	9	0.27476	0.686127	-0.277823	0.228348	-1.21667	9	0.254673	0.340502
FOCC003043-PA-CDS	627	NR	cleft lip and palate transmembrane protein 1 homolog	5	0.374801	0.264021	1.41959	9	0.189423	0.797761	-0.967074	0.264021	-3.66288	9	0.00521219	0.0133028	0.17673	0.264021	0.669379	9	0.520054	0.889707	-0.769004	0.264021	-2.91267	9	0.0172363	0.0349985
FOCC003112-PA-CDS	166	NR	ADP-sugar pyrophosphatase-like isoform X2	5	-0.162317	0.19933	-0.814313	9	0.436481	0.93759	0.666384	0.19933	3.34312	9	0.00861728	0.0197581	-1.00021	0.19933	-5.01786	9	0.000721185	0.0349691	1.50428	0.19933	7.54667	9	3.51667e-05	0.000282821
FOCC003118-PA-CDS	459	NR	juvenile hormone epoxide hydrolase 1-like	5	-0.545151	0.245793	-2.21793	9	0.0537454	0.513951	0.4478	0.245793	1.82186	9	0.101802	0.158861	-0.107507	0.245793	-0.437389	9	0.672137	0.953747	0.0101566	0.245793	0.041322	9	0.967941	0.976008
FOCC003153-PA-CDS	429	NR	tubulointerstitial nephritis antigen-like	5	0.416918	0.652185	0.639263	9	0.53858	0.97075	2.76567	0.652185	4.24062	9	0.0021723	0.00654887	0.64817	0.652185	0.993844	9	0.346266	0.763517	2.53442	0.652185	3.88604	9	0.00369719	0.00997156
FOCC003167-PA-CDS	220	Uniprot	PRDX6_CHICK Peroxiredoxin-6	5	-1.15813	0.196	-5.90884	9	0.000226575	0.0301572	1.06	0.196	5.40816	9	0.000428409	0.00184724	-1.08335	0.196	-5.52728	9	0.000367019	0.0257107	0.985215	0.196	5.0266	9	0.000712656	0.00266627
FOCC003235-PA-CDS	134	NR	40S ribosomal protein S24 isoform X2	5	0.0547841	0.36295	0.150941	9	0.883351	0.994198	-2.09103	0.36295	-5.7612	9	0.000272427	0.00128314	-0.238298	0.36295	-0.656558	9	0.527894	0.894609	-1.79795	0.36295	-4.9537	9	0.000787291	0.0028788
FOCC003469-PA-CDS	624	NR	myelin expression factor 2 isoform X1	5	-0.0692669	0.220911	-0.313551	9	0.761007	0.993961	0.0299258	0.220911	0.135465	9	0.895225	0.924754	-0.0197835	0.220911	-0.0895542	9	0.930603	0.99405	-0.0195577	0.220911	-0.088532	9	0.931393	0.94777
FOCC003509-PA-CDS	323	NR	heterogeneous nuclear ribonucleoprotein H	5	0.187799	0.142246	1.32024	9	0.219343	0.808225	-0.84907	0.142246	-5.96904	9	0.000210348	0.00102932	0.211199	0.142246	1.48475	9	0.17177	0.570333	-0.87247	0.142246	-6.13354	9	0.000172108	0.00088106
FOCC003630-PA-CDS	368	NR	Ras-related protein Rab-37	5	-0.117164	0.238371	-0.491517	9	0.634825	0.985183	-1.07184	0.238371	-4.49649	9	0.00149647	0.00484035	-0.251761	0.238371	-1.05617	9	0.318415	0.734612	-0.937239	0.238371	-3.93184	9	0.0034484	0.00947331
FOCC003637-PA-CDS	525	NR	4-aminobutyrate aminotransferase, mitochondrial	5	-0.216893	0.155377	-1.39591	9	0.196216	0.797761	0.427704	0.155377	2.75268	9	0.0223784	0.0442252	-0.532041	0.155377	-3.42419	9	0.00757757	0.116243	0.742852	0.155377	4.78096	9	0.00099994	0.00345082
FOCC003678-PA-CDS	537	NR	glucosylceramidase-like isoform X2	5	0.205901	0.213508	0.96437	9	0.360056	0.913404	-0.347737	0.213508	-1.62869	9	0.13782	0.203595	-0.00621809	0.213508	-0.0291234	9	0.977402	0.998161	-0.135619	0.213508	-0.635192	9	0.541114	0.624487
FOCC003685-PA-CDS	81	NR	NA	5	-0.0919634	0.348586	-0.263818	9	0.797861	0.993961	4.3553	0.348586	12.4942	9	5.456e-07	1.75319e-05	0.349771	0.348586	1.0034	9	0.341882	0.759041	3.91357	0.348586	11.227	9	1.35492e-06	3.01221e-05
FOCC003798-PA-CDS	528	NR	5-phosphohydroxy-L-lysine phospho-lyase	5	-0.415473	0.220139	-1.88732	9	0.0917282	0.605135	0.285822	0.220139	1.29837	9	0.226443	0.303062	0.213796	0.220139	0.971185	9	0.356832	0.77175	-0.343448	0.220139	-1.56014	9	0.153159	0.222064
FOCC003805-PA-CDS	578	NR	cleft lip and palate transmembrane protein 1-like protein	5	0.061665	0.288076	0.214058	9	0.835273	0.994198	0.803105	0.288076	2.78783	9	0.0211288	0.0419303	-1.1246	0.288076	-3.90383	9	0.00359839	0.0796364	1.98937	0.288076	6.90571	9	7.02211e-05	0.000457038
FOCC003824-PA-CDS	947	NR	uncharacterized protein LOC113210457	5	-0.254948	0.215861	-1.18108	9	0.267842	0.848336	0.634698	0.215861	2.94031	9	0.0164785	0.0342168	-0.005431	0.215861	-0.0251597	9	0.980477	0.998161	0.38518	0.215861	1.78439	9	0.108025	0.165455
FOCC003853-PA-CDS	281	NR	surfeit locus protein 4 homolog	5	0.107939	0.172785	0.624703	9	0.547674	0.973237	-1.1863	0.172785	-6.86574	9	7.34274e-05	0.000467529	0.133415	0.172785	0.772147	9	0.459822	0.855378	-1.21177	0.172785	-7.01318	9	6.23343e-05	0.000416919
FOCC003923-PA-CDS	370	Uniprot	PLCB_HUMAN 1-acyl-sn-glycerol-3-phosphate acyltransferase beta	5	0.0749338	0.308579	0.242835	9	0.813577	0.994198	0.0752022	0.308579	0.243705	9	0.812924	0.859072	-0.122924	0.308579	-0.398354	9	0.699654	0.962428	0.273059	0.308579	0.884893	9	0.399238	0.489305
FOCC003952-PA-CDS	1217	Uniprot	GAK_HUMAN Cyclin-G-associated kinase	5	-0.0979838	0.17749	-0.552053	9	0.594353	0.976378	0.839189	0.17749	4.72809	9	0.00107678	0.00371293	0.068332	0.17749	0.384991	9	0.709184	0.965583	0.672873	0.17749	3.79105	9	0.00427576	0.0112452
FOCC004001-PA-CDS	449	NR	vacuolar protein sorting-associated protein 4B	5	0.0487577	0.103965	0.468982	9	0.650235	0.990799	-0.338136	0.103965	-3.2524	9	0.00995901	0.0224478	0.266751	0.103965	2.56578	9	0.0303976	0.227299	-0.556129	0.103965	-5.3492	9	0.000462838	0.00189968
FOCC004156-PA-CDS	324	NR	NADH-cytochrome b5 reductase 2 isoform X2	5	-0.123331	0.171331	-0.719839	9	0.489894	0.964961	5.24599	0.171331	30.619	9	2.07002e-10	3.02225e-07	-0.01493	0.171331	-0.0871412	9	0.932467	0.99405	5.13759	0.171331	29.9863	9	2.49383e-10	2.2751e-07
FOCC004170-PA-CDS	509	NR	glutamate decarboxylase, partial	5	-0.0713974	0.243995	-0.292618	9	0.776448	0.993961	1.04592	0.243995	4.28665	9	0.00203003	0.00619719	-0.797194	0.243995	-3.26726	9	0.00972524	0.126905	1.77172	0.243995	7.26129	9	4.75816e-05	0.000349896
FOCC004228-PA-CDS	180	NR	lysozyme C II-like	5	0.0480108	0.168352	0.285182	9	0.781959	0.993961	1.17745	0.168352	6.99397	9	6.36699e-05	0.000415528	0.134945	0.168352	0.801567	9	0.443451	0.846011	1.09051	0.168352	6.47759	9	0.000114398	0.000649791
FOCC004264-PA-CDS	426	NR	chitobiosyldiphosphodolichol beta-mannosyltransferase	5	-0.140161	0.373787	-0.374975	9	0.716363	0.993961	-0.752265	0.373787	-2.01255	9	0.0750186	0.123347	-0.754096	0.373787	-2.01745	9	0.0744281	0.37706	-0.13833	0.373787	-0.370078	9	0.719883	0.784247
FOCC004288-PA-CDS	316	NR	lipase 3-like	5	-0.0494904	0.138225	-0.358043	9	0.728565	0.993961	-1.42588	0.138225	-10.3157	9	2.76096e-06	4.83532e-05	-0.00389422	0.138225	-0.0281731	9	0.978139	0.998161	-1.47148	0.138225	-10.6456	9	2.12086e-06	3.97586e-05
FOCC004372-PA-CDS	367	NR	mitochondrial import receptor subunit TOM40 homolog 1-like	5	0.00451176	0.34928	0.0129173	9	0.989976	0.999275	-1.31035	0.34928	-3.75157	9	0.00454365	0.0117887	-0.12842	0.34928	-0.36767	9	0.721617	0.970024	-1.17742	0.34928	-3.37098	9	0.00824409	0.0190007
FOCC004528-PA-CDS	289	NR	inositol monophosphatase 1-like	5	0.119765	0.37012	0.323585	9	0.753645	0.993961	-0.685181	0.37012	-1.85124	9	0.0971588	0.152498	-0.3755	0.37012	-1.01454	9	0.336824	0.752359	-0.189916	0.37012	-0.513121	9	0.620224	0.697228
FOCC004655-PA-CDS	382	NR	protein pelota	5	-0.136459	0.187579	-0.727474	9	0.485428	0.960751	0.426262	0.187579	2.27243	9	0.0491671	0.087197	-0.287712	0.187579	-1.53381	9	0.159444	0.556627	0.577514	0.187579	3.07877	9	0.0131661	0.0278823
FOCC004891-PA-CDS	355	NR	uroporphyrinogen decarboxylase	5	-0.0707972	0.177844	-0.398087	9	0.699844	0.993961	-0.720652	0.177844	-4.05216	9	0.00287557	0.00817817	0.231323	0.177844	1.30071	9	0.225673	0.624689	-1.02277	0.177844	-5.75096	9	0.000275962	0.00130947
FOCC004948-PA-CDS	440	NR	sodium-coupled monocarboxylate transporter 1	5	0.271892	0.257202	1.05711	9	0.318008	0.891663	-0.325104	0.257202	-1.264	9	0.237985	0.314556	0.838967	0.257202	3.26189	9	0.00980903	0.127374	-0.892179	0.257202	-3.46878	9	0.00706235	0.0168714
FOCC005066-PA-CDS	276	NR	peptidylglycine alpha-hydroxylating monooxygenase	5	-0.176538	0.164349	-1.07417	9	0.310701	0.888347	0.67573	0.164349	4.11156	9	0.00263089	0.00757946	0.762024	0.164349	4.63662	9	0.00122512	0.0475609	-0.262832	0.164349	-1.59923	9	0.144233	0.210614
FOCC005115-PA-CDS	1042	Uniprot	NAA25_RAT N-alpha-acetyltransferase 25, NatB auxiliary subunit	5	-0.148129	0.151843	-0.975537	9	0.354784	0.909066	0.539347	0.151843	3.552	9	0.00619647	0.0154303	-0.0162024	0.151843	-0.106705	9	0.917364	0.99405	0.407421	0.151843	2.68316	9	0.0250757	0.0479882
FOCC005150-PA-CDS	441	NR	UBX domain-containing protein 6	5	-0.0761455	0.0988638	-0.770205	9	0.460916	0.948518	-0.603334	0.0988638	-6.10267	9	0.000178664	0.000918155	-0.0288728	0.0988638	-0.292046	9	0.776872	0.981424	-0.650606	0.0988638	-6.58083	9	0.000101492	0.000601718
FOCC005202-PA-CDS	901	NR	uncharacterized protein LOC113213029 isoform X1	5	-0.263516	0.217402	-1.21211	9	0.256328	0.841425	0.504895	0.217402	2.32241	9	0.045307	0.0813266	-0.100658	0.217402	-0.463006	9	0.654352	0.94979	0.342038	0.217402	1.5733	9	0.150101	0.217867
FOCC005216-PA-CDS	681	NR	modular serine protease-like	5	0.0344277	0.341932	0.100686	9	0.922007	0.994198	1.02982	0.341932	3.01177	9	0.0146738	0.0309767	1.49933	0.341932	4.38488	9	0.00175861	0.0613085	-0.435083	0.341932	-1.27242	9	0.235112	0.319157
FOCC005219-PA-CDS	155	NR	alpha-crystallin B chain isoform X1	5	-0.222385	0.171578	-1.29611	9	0.227185	0.819467	0.203914	0.171578	1.18846	9	0.265064	0.34386	-0.204442	0.171578	-1.19154	9	0.263915	0.670364	0.185971	0.171578	1.08389	9	0.306595	0.396578
FOCC005285-PA-CDS	261	NR	glutamate--cysteine ligase regulatory subunit	5	0.130784	0.112691	1.16055	9	0.275682	0.852341	0.165041	0.112691	1.46454	9	0.177083	0.247841	-0.0465099	0.112691	-0.412721	9	0.68947	0.957917	0.342334	0.112691	3.03782	9	0.0140676	0.0294865
FOCC005334-PA-CDS	186	NR	NA	5	0.240864	0.618774	0.38926	9	0.706134	0.993961	0.854444	0.618774	1.38087	9	0.200641	0.274182	0.898109	0.618774	1.45143	9	0.180607	0.579859	0.197199	0.618774	0.318693	9	0.757231	0.816093
FOCC005358-PA-CDS	83	NR	40S ribosomal protein S21	5	-0.289657	0.245562	-1.17957	9	0.268412	0.848336	-0.46847	0.245562	-1.90774	9	0.0887818	0.142372	0.512252	0.245562	2.08604	9	0.06661	0.352516	-1.27038	0.245562	-5.17335	9	0.000584536	0.00226827
FOCC005360-PA-CDS	385	NR	fatty-acid amide hydrolase 2-A-like	5	0.107951	0.121797	0.886322	9	0.398507	0.934433	-0.585841	0.121797	-4.80998	9	0.000960273	0.00338553	0.465115	0.121797	3.81878	9	0.00409758	0.0832653	-0.943005	0.121797	-7.74244	9	2.87212e-05	0.000246632
FOCC005426-PA-CDS	348	NR	DNA-directed RNA polymerases I and III subunit RPAC1	5	-0.0441572	0.142466	-0.309949	9	0.763657	0.993961	-0.722196	0.142466	-5.06925	9	0.000672551	0.00258345	-0.103655	0.142466	-0.727575	9	0.485369	0.871531	-0.662699	0.142466	-4.65163	9	0.00119935	0.00400586
FOCC005522-PA-CDS	942	NR	catenin delta-2 isoform X7	5	0.167892	0.520748	0.322406	9	0.754509	0.993961	0.528853	0.520748	1.01557	9	0.336359	0.417819	-1.41802	0.520748	-2.72304	9	0.0234907	0.198515	2.11476	0.520748	4.06101	9	0.00283765	0.00813636
FOCC005634-PA-CDS	515	NR	NA	5	0.488664	1.18987	0.410688	9	0.690907	0.993961	1.58975	1.18987	1.33607	9	0.214324	0.290188	-1.08621	1.18987	-0.912884	9	0.385105	0.79346	3.16462	1.18987	2.65964	9	0.0260611	0.0496242
FOCC005636-PA-CDS	294	NR	pyrroline-5-carboxylate reductase 3-like isoform X1	5	0.0401707	0.274002	0.146607	9	0.886673	0.994198	-0.23584	0.274002	-0.860722	9	0.411734	0.494155	0.21313	0.274002	0.77784	9	0.456623	0.854699	-0.408799	0.274002	-1.49195	9	0.169908	0.241565
FOCC005675-PA-CDS	1359	NR	putative elongator complex protein 1	5	0.200622	0.232238	0.863864	9	0.410094	0.936846	1.60764	0.232238	6.92238	9	6.89294e-05	0.000445364	0.2387	0.232238	1.02783	9	0.330862	0.748141	1.56956	0.232238	6.75842	9	8.28553e-05	0.000521421
FOCC005728-PA-CDS	395	NR	dnaJ homolog subfamily A member 1	5	0.194492	0.198303	0.980784	9	0.352327	0.909066	-1.51662	0.198303	-7.64801	9	3.16519e-05	0.000258095	0.154926	0.198303	0.781261	9	0.454708	0.85362	-1.47706	0.198303	-7.44849	9	3.89834e-05	0.000304322
FOCC005804-PA-CDS	147	NR	NADH dehydrogenase	5	0.188971	0.361831	0.522262	9	0.614098	0.981584	-0.323386	0.361831	-0.893747	9	0.394728	0.477839	0.719986	0.361831	1.98984	9	0.0778167	0.386111	-0.854401	0.361831	-2.36132	9	0.0425091	0.0749395
FOCC005928-PA-CDS	202	Uniprot	NPC2_DROME NPC intracellular cholesterol transporter 2 homolog a	5	-0.465932	0.246442	-1.89064	9	0.0912433	0.605135	0.393315	0.246442	1.59597	9	0.144959	0.212256	0.57359	0.246442	2.32749	9	0.0449317	0.278807	-0.646208	0.246442	-2.62215	9	0.027713	0.0519521
FOCC005955-PA-CDS	471	Uniprot	RBM34_RAT RNA-binding protein 34	5	0.0850945	0.159195	0.534529	9	0.605926	0.978942	-0.250293	0.159195	-1.57224	9	0.150345	0.218579	-0.0446948	0.159195	-0.280754	9	0.785246	0.981834	-0.120504	0.159195	-0.756956	9	0.468429	0.557175
FOCC006103-PA-CDS	487	NR	nuclear pore complex protein Nup50	5	1.10899	0.237089	4.67752	9	0.00115624	0.0683982	-0.28687	0.237089	-1.20997	9	0.25711	0.335504	-0.0617708	0.237089	-0.260539	9	0.800312	0.983755	0.883888	0.237089	3.72809	9	0.00471135	0.0121292
FOCC006157-PA-CDS	492	NR	CAAX prenyl protease 1 homolog	5	-0.0411312	0.181965	-0.226039	9	0.826221	0.994198	-0.782263	0.181965	-4.29897	9	0.00199367	0.00610553	0.20534	0.181965	1.12846	9	0.288308	0.70605	-1.02873	0.181965	-5.65346	9	0.000312222	0.00142074
FOCC006285-PA-CDS	94	NR	cytochrome c oxidase subunit 6B-like isoform X2	5	-0.709505	0.201219	-3.52604	9	0.00645395	0.180006	0.315006	0.201219	1.56549	9	0.151909	0.219772	-0.239127	0.201219	-1.18839	9	0.265091	0.671167	-0.155373	0.201219	-0.772157	9	0.459816	0.548647
FOCC006324-PA-CDS	193	NR	ras-like protein	5	0.134809	0.251189	0.536683	9	0.604498	0.978815	-0.861935	0.251189	-3.43142	9	0.00749141	0.0178214	-0.635492	0.251189	-2.52994	9	0.0322388	0.230846	-0.091634	0.251189	-0.364801	9	0.723685	0.787914
FOCC006818-PA-CDS	1236	NR	probable phosphorylase b kinase regulatory subunit alpha isoform X1	5	-0.175098	0.212562	-0.823751	9	0.431368	0.93759	1.34949	0.212562	6.34869	9	0.000133081	0.000736511	-0.23571	0.212562	-1.1089	9	0.296224	0.709729	1.4101	0.212562	6.63384	9	9.54899e-05	0.000569942
FOCC006852-PA-CDS	184	NR	GTP-binding protein Rheb homolog	5	0.0131618	0.185741	0.0708611	9	0.945058	0.994198	0.114482	0.185741	0.616354	9	0.552929	0.631445	-0.0641023	0.185741	-0.345116	9	0.737935	0.974676	0.191746	0.185741	1.03233	9	0.328859	0.419867
FOCC006947-PA-CDS	298	NR	transcription elongation factor S-II	5	-0.0115158	0.166976	-0.0689664	9	0.946524	0.994198	0.170754	0.166976	1.02262	9	0.333185	0.41504	0.192036	0.166976	1.15008	9	0.279753	0.694038	-0.0327974	0.166976	-0.19642	9	0.848645	0.887083
FOCC007078-PA-CDS	149	NR	actin, cytoplasmic 2, partial	5	-0.175037	0.29394	-0.595487	9	0.566189	0.974942	0.475301	0.29394	1.617	9	0.140332	0.206732	-0.517324	0.29394	-1.75997	9	0.112268	0.460476	0.817589	0.29394	2.78149	9	0.0213488	0.0419724
FOCC007177-PA-CDS	328	NR	sideroflexin-1 isoform X2	5	-0.361162	0.169613	-2.12932	9	0.0620896	0.529405	0.697827	0.169613	4.11423	9	0.00262042	0.00755749	0.3745	0.169613	2.20797	9	0.0546261	0.318194	-0.0378348	0.169613	-0.223065	9	0.828465	0.873397
FOCC007195-PA-CDS	513	NR	RNA-binding protein 45	5	0.344464	0.159647	2.15766	9	0.0592926	0.529405	0.250158	0.159647	1.56695	9	0.15157	0.219714	0.169729	0.159647	1.06315	9	0.315405	0.733246	0.424893	0.159647	2.66146	9	0.0259837	0.0495123
FOCC007197-PA-CDS	168	Uniprot	DOD_DROME Putative peptidyl-prolyl cis-trans isomerase dodo	5	-0.884755	0.352203	-2.51206	9	0.0331983	0.431511	0.209429	0.352203	0.594625	9	0.56674	0.643079	-0.238012	0.352203	-0.675782	9	0.516166	0.888254	-0.437314	0.352203	-1.24165	9	0.245748	0.330061
FOCC007314-PA-CDS	222	NR	uncharacterized protein LOC113215429	5	-0.281607	0.432116	-0.651692	9	0.530887	0.969096	-0.0965659	0.432116	-0.223472	9	0.828158	0.871366	-0.189443	0.432116	-0.438408	9	0.671425	0.953244	-0.188729	0.432116	-0.436756	9	0.672579	0.743216
FOCC007416-PA-CDS	895	NR	translation initiation factor eIF-2B subunit delta	5	0.0628673	0.0820101	0.76658	9	0.462964	0.948518	-0.665794	0.0820101	-8.11843	9	1.9679e-05	0.000187091	0.280677	0.0820101	3.42247	9	0.00759816	0.116243	-0.883604	0.0820101	-10.7743	9	1.91702e-06	3.7249e-05
FOCC007428-PA-CDS	320	Uniprot	RPF2_DROME Ribosome production factor 2 homolog	5	-0.0583273	0.271382	-0.214927	9	0.834616	0.994198	-0.889504	0.271382	-3.27768	9	0.00956466	0.0216875	0.337827	0.271382	1.24484	9	0.244629	0.647319	-1.28566	0.271382	-4.73744	9	0.00106274	0.00361766
FOCC007505-PA-CDS	491	Uniprot	PGBM_HUMAN Basement membrane-specific heparan sulfate proteoglycan core protein	5	0.258377	0.163566	1.57965	9	0.148645	0.715772	0.461515	0.163566	2.82158	9	0.0199955	0.0400813	0.067324	0.163566	0.411601	9	0.690262	0.958065	0.652569	0.163566	3.98962	9	0.00315952	0.00886264
FOCC007572-PA-CDS	507	NR	ankyrin-1-like	5	-0.26466	0.321159	-0.824079	9	0.431191	0.93759	1.54996	0.321159	4.82614	9	0.00093893	0.00332814	-0.153351	0.321159	-0.477491	9	0.644395	0.94979	1.43865	0.321159	4.47955	9	0.00153342	0.00490619
FOCC007608-PA-CDS	616	Uniprot	TRET1_BOMMO Facilitated trehalose transporter Tret1	5	0.349164	0.153799	2.27027	9	0.0493414	0.501789	-1.24788	0.153799	-8.11375	9	1.97702e-05	0.000187289	0.212277	0.153799	1.38022	9	0.200832	0.596275	-1.111	0.153799	-7.22371	9	4.95466e-05	0.000356467
FOCC007622-PA-CDS	2464	NR	serine/threonine-protein kinase mTOR	5	0.33645	0.181256	1.85622	9	0.0963924	0.616118	1.46624	0.181256	8.08934	9	2.02532e-05	0.000189838	-0.0153544	0.181256	-0.0847114	9	0.934345	0.99405	1.81805	0.181256	10.0303	9	3.48932e-06	5.69851e-05
FOCC007700-PA-CDS	341	NR	glyoxylate reductase/hydroxypyruvate reductase-like	5	0.0917481	0.214842	0.427049	9	0.679378	0.993961	-0.429561	0.214842	-1.99943	9	0.0766238	0.125488	0.416755	0.214842	1.93982	9	0.0843337	0.402323	-0.754568	0.214842	-3.5122	9	0.00659582	0.0159474
FOCC007880-PA-CDS	233	NR	RNA-binding protein pno1	5	0.286711	0.383033	0.748529	9	0.473248	0.953615	-0.720132	0.383033	-1.88008	9	0.092795	0.147387	-1.04152	0.383033	-2.71915	9	0.0236408	0.199152	0.608103	0.383033	1.5876	9	0.146839	0.213716
FOCC007935-PA-CDS	51	NR	60S ribosomal protein L39	5	0.254758	0.196796	1.29453	9	0.227709	0.820187	-0.676344	0.196796	-3.43677	9	0.00742833	0.0176959	0.275446	0.196796	1.39965	9	0.19513	0.592084	-0.697031	0.196796	-3.54189	9	0.00629539	0.0153324
FOCC008017-PA-CDS	304	NR	chromatin target of PRMT1 protein-like	5	0.5611	0.458989	1.22247	9	0.252578	0.839403	-0.545043	0.458989	-1.18748	9	0.265431	0.344168	-0.350086	0.458989	-0.762733	9	0.465143	0.856763	0.366143	0.458989	0.797717	9	0.445571	0.534284
FOCC008058-PA-CDS	182	NR	translocon-associated protein subunit gamma	5	0.182259	0.22754	0.800997	9	0.443765	0.940527	-1.32076	0.22754	-5.80451	9	0.000258011	0.00123308	0.846994	0.22754	3.7224	9	0.00475299	0.089583	-1.98549	0.22754	-8.72591	9	1.09882e-05	0.000122901
FOCC008064-PA-CDS	529	NR	xylulose kinase-like	5	0.0022422	0.200549	0.0111803	9	0.991324	0.999275	0.704407	0.200549	3.51239	9	0.00659378	0.0161627	0.177179	0.200549	0.883468	9	0.399967	0.804931	0.529471	0.200549	2.64011	9	0.0269091	0.0508751
FOCC008071-PA-CDS	659	NR	neurofilament heavy polypeptide	5	0.256476	0.388835	0.6596	9	0.526027	0.969096	1.60931	0.388835	4.1388	9	0.00252614	0.00734926	0.567694	0.388835	1.45999	9	0.178301	0.579859	1.29809	0.388835	3.33842	9	0.008682	0.0198309
FOCC008263-PA-CDS	601	NR	tRNA (uracil-5-)-methyltransferase homolog A-like	5	0.359608	0.514008	0.699615	9	0.501848	0.967412	1.87031	0.514008	3.63867	9	0.00541207	0.0137419	0.341502	0.514008	0.664392	9	0.523095	0.890813	1.88841	0.514008	3.67389	9	0.00512378	0.0130148
FOCC008375-PA-CDS	113	NR	uncharacterized protein LOC113206254	5	-0.25357	0.267198	-0.948997	9	0.367407	0.919207	1.82832	0.267198	6.84258	9	7.5358e-05	0.000475362	0.274374	0.267198	1.02686	9	0.331293	0.748141	1.30038	0.267198	4.86672	9	0.000887531	0.00314595
FOCC008397-PA-CDS	352	NR	LOW QUALITY PROTEIN: torsin-1A-like	5	0.0645026	0.145366	0.443724	9	0.667718	0.993672	-0.370202	0.145366	-2.54668	9	0.0313651	0.0593417	-0.00593969	0.145366	-0.0408601	9	0.968299	0.995292	-0.29976	0.145366	-2.0621	9	0.0692446	0.112878
FOCC008409-PA-CDS	113	NR	60S acidic ribosomal protein P1	5	-0.754549	0.323049	-2.33571	9	0.0443308	0.492963	-0.453558	0.323049	-1.40399	9	0.193875	0.26644	-0.577679	0.323049	-1.78821	9	0.107375	0.450347	-0.630428	0.323049	-1.95149	9	0.082768	0.131148
FOCC008606-PA-CDS	531	NR	MAGUK p55 subfamily member 6	5	0.318127	0.279768	1.13711	9	0.284861	0.863076	0.796868	0.279768	2.84831	9	0.0191417	0.0386318	0.166352	0.279768	0.594605	9	0.566753	0.914328	0.948643	0.279768	3.39082	9	0.00798873	0.0185406
FOCC008627-PA-CDS	417	NR	dihydroorotate dehydrogenase (quinone), mitochondrial	5	0.239737	0.252849	0.948146	9	0.367817	0.91937	-0.90311	0.252849	-3.57174	9	0.00600784	0.0149886	-0.0798521	0.252849	-0.31581	9	0.759347	0.976265	-0.58352	0.252849	-2.30779	9	0.0464043	0.0807182
FOCC008651-PA-CDS	179	NR	1,2-dihydroxy-3-keto-5-methylthiopentene dioxygenase	5	-0.299866	0.333763	-0.898438	9	0.392354	0.932937	0.756366	0.333763	2.26618	9	0.0496727	0.0879765	-0.0367988	0.333763	-0.110254	9	0.914627	0.99405	0.493299	0.333763	1.47799	9	0.17353	0.245973
FOCC009046-PA-CDS	219	NR	ras-related protein Rab-3	5	0.0505415	0.210191	0.240455	9	0.815366	0.994198	-0.0509558	0.210191	-0.242426	9	0.813884	0.859688	-0.16303	0.210191	-0.775627	9	0.457865	0.855323	0.162616	0.210191	0.773656	9	0.458972	0.548131
FOCC009058-PA-CDS	376	NR	probable pyruvate dehydrogenase E1 component subunit alpha, mitochondrial	5	0.245306	0.222942	1.10031	9	0.299754	0.878965	-0.892301	0.222942	-4.00239	9	0.00309926	0.00866711	-0.113892	0.222942	-0.510857	9	0.621746	0.940391	-0.533104	0.222942	-2.39122	9	0.0404765	0.0717844
FOCC009551-PA-CDS	223	NR	pyridoxine-5'-phosphate oxidase	5	0.310687	0.125751	2.47065	9	0.0355324	0.448281	-0.499373	0.125751	-3.97112	9	0.00324916	0.00901904	0.0105413	0.125751	0.0838263	9	0.935029	0.99405	-0.199227	0.125751	-1.58429	9	0.147588	0.214453
FOCC009580-PA-CDS	246	NR	pyrimidodiazepine synthase-like	5	-0.284736	0.167278	-1.70217	9	0.122929	0.665116	0.237665	0.167278	1.42078	9	0.189086	0.261887	0.692803	0.167278	4.14164	9	0.00251549	0.0659546	-0.739874	0.167278	-4.42303	9	0.00166387	0.00524916
FOCC010728-PA-CDS	245	NR	B-cell receptor-associated protein 31	5	0.138271	0.186211	0.742551	9	0.476686	0.955061	-0.903519	0.186211	-4.85213	9	0.000905652	0.00324038	0.276433	0.186211	1.48452	9	0.171828	0.570333	-1.04168	0.186211	-5.5941	9	0.000336807	0.0014968
FOCC010773-PA-CDS	196	NR	probable serine hydrolase	5	-0.0225999	0.247398	-0.0913504	9	0.929215	0.994198	0.939844	0.247398	3.79892	9	0.00422439	0.0111783	0.0756721	0.247398	0.305872	9	0.766659	0.978052	0.841572	0.247398	3.40169	9	0.00785223	0.0182715
FOCC010812-PA-CDS	510	NR	rabankyrin-5	5	0.0200671	0.349195	0.0574667	9	0.955429	0.994198	0.152186	0.349195	0.435818	9	0.673235	0.739031	0.41612	0.349195	1.19165	9	0.263872	0.670364	-0.243867	0.349195	-0.69837	9	0.50259	0.588345
FOCC010872-PA-CDS	118	NR	proline dehydrogenase 1, mitochondrial isoform X6	5	0.026644	0.181933	0.14645	9	0.886794	0.994198	-1.15091	0.181933	-6.326	9	0.000136703	0.000751864	0.164098	0.181933	0.901974	9	0.390571	0.799818	-1.28836	0.181933	-7.08152	9	5.78259e-05	0.000391686
FOCC010961-PA-CDS	1360	NR	large proline-rich protein bag6-A isoform X1	5	0.246912	0.193694	1.27475	9	0.234324	0.831215	0.282415	0.193694	1.45804	9	0.178823	0.249489	0.0312461	0.193694	0.161317	9	0.875407	0.991834	0.49808	0.193694	2.57148	9	0.0301148	0.0556706
FOCC011240-PA-CDS	592	Uniprot	EHD1_BOVIN EH domain-containing protein 1	5	-0.155953	0.210029	-0.742531	9	0.476698	0.955061	0.136964	0.210029	0.652119	9	0.530624	0.610952	-0.065497	0.210029	-0.311848	9	0.762259	0.977425	0.0465079	0.210029	0.221436	9	0.829695	0.873831
FOCC011283-PA-CDS	193	Uniprot	YC17_DROME Uncharacterized protein CG16817	5	-0.217258	0.334591	-0.649324	9	0.532348	0.969096	0.330922	0.334591	0.989035	9	0.348489	0.429878	0.297188	0.334591	0.888212	9	0.397543	0.804761	-0.183523	0.334591	-0.548501	9	0.59669	0.675048
FOCC011359-PA-CDS	1316	NR	uncharacterized protein LOC113206300 isoform X1	5	0.201315	0.171982	1.17056	9	0.271835	0.848966	0.646677	0.171982	3.76015	9	0.00448395	0.0116607	-0.293721	0.171982	-1.70786	9	0.12184	0.479045	1.14171	0.171982	6.63858	9	9.49732e-05	0.000568702
FOCC011501-PA-CDS	548	NR	mitochondrial-processing peptidase subunit alpha	5	-0.0109009	0.153657	-0.0709431	9	0.944994	0.994198	-0.678335	0.153657	-4.41462	9	0.00168428	0.00531226	-0.0577851	0.153657	-0.376066	9	0.715579	0.968394	-0.631451	0.153657	-4.10949	9	0.00263901	0.00766925
FOCC011699-PA-CDS	418	NR	haloacid dehalogenase-like hydrolase domain-containing 5	5	0.324902	0.189559	1.71399	9	0.120677	0.659295	-0.796738	0.189559	-4.20312	9	0.00229607	0.0068064	-0.612909	0.189559	-3.23335	9	0.0102675	0.127394	0.141073	0.189559	0.744218	9	0.475726	0.563588
FOCC011995-PA-CDS	358	NR	innexin inx2	5	0.38658	0.223436	1.73016	9	0.117656	0.656819	-0.834299	0.223436	-3.73395	9	0.00466886	0.0120548	-0.303199	0.223436	-1.35699	9	0.20784	0.603191	-0.144521	0.223436	-0.64681	9	0.533901	0.61847
FOCC012284-PA-CDS	520	NR	phospholipase D3-like	5	-0.0437468	0.208275	-0.210044	9	0.838312	0.994198	0.204881	0.208275	0.983703	9	0.350966	0.432333	-0.811584	0.208275	-3.8967	9	0.00363766	0.0796364	0.972718	0.208275	4.67036	9	0.001168	0.00392579
FOCC012367-PA-CDS	442	NR	vacuole membrane protein 1-like isoform X1	5	0.22623	0.209536	1.07967	9	0.308371	0.885508	-0.429418	0.209536	-2.04937	9	0.0706856	0.11753	-0.358654	0.209536	-1.71166	9	0.121119	0.476949	0.155467	0.209536	0.741957	9	0.477029	0.564127
FOCC012416-PA-CDS	202	Uniprot	GDIR1_MACFA Rho GDP-dissociation inhibitor 1	5	-0.318567	0.203661	-1.5642	9	0.152209	0.725754	-0.0313156	0.203661	-0.153763	9	0.881189	0.912733	-0.04132	0.203661	-0.202886	9	0.843736	0.988846	-0.308562	0.203661	-1.51508	9	0.164054	0.235425
FOCC012480-PA-CDS	381	NR	cubilin-like	5	0.046686	0.18868	0.247435	9	0.810124	0.994198	-0.506028	0.18868	-2.68194	9	0.0251259	0.0487146	0.153585	0.18868	0.813999	9	0.436652	0.844014	-0.612927	0.18868	-3.24851	9	0.0100213	0.0221567
FOCC012688-PA-CDS	242	NR	uncharacterized protein LOC113215165	5	0.136857	0.107811	1.26941	9	0.236135	0.832783	-0.0459881	0.107811	-0.426562	9	0.67972	0.744615	-0.0469021	0.107811	-0.435039	9	0.67378	0.954277	0.137771	0.107811	1.27789	9	0.233262	0.317132
FOCC012823-PA-CDS	696	NR	HEAT repeat-containing protein 3	5	0.131225	0.199132	0.658981	9	0.526407	0.969096	-0.143602	0.199132	-0.721136	9	0.489134	0.572089	-0.335066	0.199132	-1.68263	9	0.12674	0.488958	0.322689	0.199132	1.62047	9	0.139582	0.20463
FOCC012887-PA-CDS	605	NR	guanine nucleotide-binding protein-like 1	5	0.214752	0.25994	0.82616	9	0.430069	0.93759	-0.25033	0.25994	-0.963029	9	0.360693	0.443084	-0.088118	0.25994	-0.338993	9	0.74239	0.975091	0.0525403	0.25994	0.202125	9	0.844314	0.884172
FOCC012953-PA-CDS	1662	NR	serine/threonine-protein kinase/endoribonuclease ire-1	5	0.272664	0.441197	0.618009	9	0.551885	0.973452	0.68789	0.441197	1.55914	9	0.153392	0.221437	0.203022	0.441197	0.460161	9	0.656316	0.94979	0.757532	0.441197	1.71699	9	0.12011	0.18105
FOCC013043-PA-CDS	607	Uniprot	ESTF_MYZPE Esterase FE4	5	0.00993581	0.226037	0.0439567	9	0.965899	0.995055	0.131446	0.226037	0.581523	9	0.575161	0.650969	-0.310574	0.226037	-1.374	9	0.202689	0.596771	0.451955	0.226037	1.99948	9	0.0766172	0.123349
FOCC013170-PA-CDS	908	NR	twitchin isoform X8	5	-0.231924	0.275948	-0.840463	9	0.422415	0.93759	1.46087	0.275948	5.29399	9	0.000497795	0.00207766	0.0534958	0.275948	0.193862	9	0.850589	0.990323	1.17545	0.275948	4.25967	9	0.00211218	0.00636042
FOCC013629-PA-CDS	484	NR	cell growth-regulating nucleolar protein-like	5	0.242114	0.127381	1.9007	9	0.0897868	0.604536	-0.176259	0.127381	-1.38371	9	0.199798	0.273451	0.182943	0.127381	1.43618	9	0.184784	0.582187	-0.117088	0.127381	-0.919189	9	0.381972	0.4714
FOCC013801-PA-CDS	454	NR	protein odr-4 homolog	5	0.134796	0.53116	0.253776	9	0.805371	0.994198	0.825284	0.53116	1.55374	9	0.154666	0.222913	0.700717	0.53116	1.31922	9	0.21967	0.613612	0.259362	0.53116	0.488294	9	0.637018	0.7131
FOCC014056-PA-CDS	278	NR	protein takeout-like	5	0.381598	0.242409	1.57419	9	0.149895	0.718956	0.222941	0.242409	0.919689	9	0.381724	0.465604	-0.692032	0.242409	-2.85481	9	0.0189399	0.179306	1.29657	0.242409	5.34869	9	0.000463146	0.00189968
FOCC014069-PA-CDS	345	NR	activator of 90 kDa heat shock protein ATPase homolog 1	5	0.149198	0.142561	1.04656	9	0.322596	0.897336	-0.610903	0.142561	-4.2852	9	0.00203435	0.00620327	-0.154393	0.142561	-1.083	9	0.30697	0.722506	-0.307312	0.142561	-2.15565	9	0.0594874	0.100215
FOCC014259-PA-CDS	65	NR	40S ribosomal protein S28	5	-0.430726	0.201203	-2.14075	9	0.060947	0.529405	-0.40948	0.201203	-2.03515	9	0.0723295	0.119665	-0.0614999	0.201203	-0.30566	9	0.766815	0.978052	-0.778706	0.201203	-3.87024	9	0.00378736	0.010153
FOCC014293-PA-CDS	1872	NR	collagen alpha-1(IV) chain-like	5	-0.0289112	0.206359	-0.140101	9	0.891665	0.994198	0.39345	0.206359	1.90663	9	0.0889401	0.14254	0.417812	0.206359	2.02469	9	0.0735633	0.375865	-0.0532733	0.206359	-0.258158	9	0.802091	0.853043
FOCC014331-PA-CDS	737	NR	peroxisomal acyl-coenzyme A oxidase 3-like	5	0.429952	0.169149	2.54186	9	0.0316141	0.419527	0.479905	0.169149	2.83718	9	0.0194925	0.0392802	-0.0414144	0.169149	-0.244841	9	0.812071	0.983755	0.951272	0.169149	5.62389	9	0.000324219	0.00145543
FOCC014534-PA-CDS	853	Uniprot	ATX2L_HUMAN Ataxin-2-like protein	5	-0.267372	0.165341	-1.6171	9	0.140313	0.703981	0.325793	0.165341	1.97043	9	0.080286	0.130716	0.638507	0.165341	3.86176	9	0.00383672	0.081619	-0.580086	0.165341	-3.50842	9	0.00663503	0.0160276
FOCC014873-PA-CDS	999	NR	60S ribosomal export protein NMD3	5	0.0128267	0.220158	0.0582614	9	0.954813	0.994198	1.20602	0.220158	5.47798	9	0.000391186	0.00172068	0.406871	0.220158	1.84809	9	0.0976475	0.430664	0.811975	0.220158	3.68816	9	0.00501168	0.0128034
FOCC014965-PA-CDS	1331	Uniprot	SF3B1_XENLA Splicing factor 3B subunit 1	5	0.0508446	0.403111	0.126131	9	0.902401	0.994198	2.40759	0.403111	5.97251	9	0.000209453	0.00102807	-0.588329	0.403111	-1.45947	9	0.17844	0.579859	3.04676	0.403111	7.55811	9	3.47494e-05	0.000282021
FOCC015138-PA-CDS	1477	NR	protein lap4-like isoform X1	5	-0.00062269	0.206505	-0.00301538	9	0.99766	0.999275	0.835769	0.206505	4.04721	9	0.00289706	0.00822172	0.262008	0.206505	1.26877	9	0.236354	0.635529	0.573138	0.206505	2.77542	9	0.0215616	0.0423282
FOCC015143-PA-CDS	432	NR	p21-activated protein kinase-interacting protein 1-like isoform X1	5	0.107073	0.187698	0.570452	9	0.582331	0.976378	0.0826617	0.187698	0.440397	9	0.670037	0.736736	0.0307514	0.187698	0.163834	9	0.873482	0.991834	0.158983	0.187698	0.847015	9	0.41894	0.508535
FOCC015284-PA-CDS	496	NR	equilibrative nucleoside transporter 2	5	0.148975	0.387354	0.384595	9	0.709467	0.993961	-0.979439	0.387354	-2.52853	9	0.0323131	0.0609188	-1.15228	0.387354	-2.97474	9	0.015582	0.16218	0.321816	0.387354	0.830805	9	0.427573	0.517107
FOCC015471-PA-CDS	588	NR	serine/threonine-protein kinase 26 isoform X1	5	0.689976	0.239095	2.88579	9	0.0180074	0.316526	-0.212731	0.239095	-0.889735	9	0.396767	0.479652	0.0913975	0.239095	0.382265	9	0.711135	0.966824	0.385847	0.239095	1.61379	9	0.141032	0.206391
FOCC015546-PA-CDS	749	NR	cullin-2	5	0.0759274	0.151245	0.502017	9	0.627707	0.983766	0.166607	0.151245	1.10157	9	0.299234	0.379496	-0.0898586	0.151245	-0.594127	9	0.567059	0.914328	0.332393	0.151245	2.19772	9	0.0555471	0.0943627
FOCC015625-PA-CDS	266	NR	26S proteasome non-ATPase regulatory subunit 8	5	-0.135574	0.25146	-0.539149	9	0.602864	0.977359	-0.567221	0.25146	-2.25571	9	0.0505296	0.0889614	-0.571069	0.25146	-2.27101	9	0.0492814	0.294802	-0.131726	0.25146	-0.523846	9	0.613039	0.689734
FOCC015691-PA-CDS	133	NR	signal recognition particle 19 kDa protein	5	0.203868	0.194168	1.04996	9	0.321112	0.89508	-0.458841	0.194168	-2.36311	9	0.0423846	0.0768058	0.64084	0.194168	3.30044	9	0.00922344	0.124604	-0.895813	0.194168	-4.6136	9	0.00126582	0.00417546
FOCC015857-PA-CDS	666	NR	cytoplasmic dynein 1 intermediate chain-like isoform X9	5	-0.0615635	0.203363	-0.302727	9	0.768978	0.993961	-0.820062	0.203363	-4.0325	9	0.00296181	0.00836092	-0.176962	0.203363	-0.870179	9	0.406813	0.811187	-0.704663	0.203363	-3.46505	9	0.00710402	0.0169301
FOCC015911-PA-CDS	214	NR	ras-related protein Rab6 isoform X2	5	-0.167963	0.0918601	-1.82846	9	0.100742	0.625115	0.344654	0.0918601	3.75195	9	0.00454104	0.0117887	0.156692	0.0918601	1.70576	9	0.122241	0.479242	0.0200001	0.0918601	0.217723	9	0.832501	0.874241
FOCC016041-PA-CDS	733	NR	dymeclin isoform X1	5	-0.0805599	0.117397	-0.686215	9	0.509868	0.969096	0.156813	0.117397	1.33575	9	0.214425	0.290188	-0.0714577	0.117397	-0.608682	9	0.557783	0.913953	0.147711	0.117397	1.25821	9	0.239975	0.324107
FOCC016049-PA-CDS	70	NR	60S ribosomal protein L38	5	0.0492442	0.140961	0.349347	9	0.734863	0.993961	-1.67535	0.140961	-11.8852	9	8.35633e-07	2.24692e-05	-0.202151	0.140961	-1.4341	9	0.185361	0.582187	-1.42395	0.140961	-10.1018	9	3.28874e-06	5.50605e-05
FOCC016084-PA-CDS	629	NR	dnaJ homolog subfamily C member 2	5	0.0785919	0.101722	0.772615	9	0.459558	0.94837	0.660656	0.101722	6.49473	9	0.000112136	0.000641948	1.42839	0.101722	14.0422	9	1.99823e-07	0.000265964	-0.689146	0.101722	-6.77481	9	8.13335e-05	0.000513056
FOCC016102-PA-CDS	201	Uniprot	RAB10_DIPOM Ras-related protein Rab-10	5	0.0488994	0.272462	0.179472	9	0.861542	0.994198	-0.746601	0.272462	-2.7402	9	0.0228401	0.0449375	-0.536029	0.272462	-1.96735	9	0.0806851	0.390414	-0.161672	0.272462	-0.593375	9	0.567541	0.649524
FOCC016176-PA-CDS	522	NR	dnaJ homolog subfamily C member 1	5	0.15376	0.114356	1.34457	9	0.211667	0.808225	-0.105142	0.114356	-0.919428	9	0.381853	0.465604	-0.0150574	0.114356	-0.131671	9	0.898141	0.993669	0.0636755	0.114356	0.556817	9	0.591228	0.670578
FOCC016177-PA-CDS	206	NR	LDLR chaperone boca	5	-0.290524	0.155637	-1.86668	9	0.0947983	0.613405	-0.222952	0.155637	-1.43251	9	0.185801	0.257873	0.0896649	0.155637	0.576117	9	0.578656	0.918747	-0.603141	0.155637	-3.87532	9	0.00375816	0.0100951
FOCC016215-PA-CDS	189	NR	NADH dehydrogenase	5	0.0181685	0.079796	0.227687	9	0.824978	0.994198	-0.125128	0.079796	-1.5681	9	0.151302	0.219714	-0.0619998	0.079796	-0.776978	9	0.457106	0.854699	-0.0449598	0.079796	-0.563434	9	0.586901	0.665955
FOCC016230-PA-CDS	303	NR	translation initiation factor eIF-2B subunit alpha	5	0.320513	0.223165	1.43621	9	0.184775	0.789521	0.273238	0.223165	1.22438	9	0.251892	0.329826	0.0545152	0.223165	0.244282	9	0.812491	0.983755	0.539236	0.223165	2.41631	9	0.0388451	0.0692139
FOCC016343-PA-CDS	655	NR	uncharacterized protein LOC113214373 isoform X1	5	-0.529197	0.19648	-2.69339	9	0.0246591	0.379437	0.489133	0.19648	2.48948	9	0.0344514	0.0642675	-0.0288304	0.19648	-0.146735	9	0.886576	0.992999	-0.0112343	0.19648	-0.0571781	9	0.955653	0.965825
FOCC016358-PA-CDS	759	NR	diphthine--ammonia ligase	5	0.144294	0.190271	0.758358	9	0.46763	0.95155	0.152637	0.190271	0.802205	9	0.443101	0.525639	0.330341	0.190271	1.73616	9	0.116552	0.468674	-0.0334111	0.190271	-0.175597	9	0.864498	0.898943
FOCC016671-PA-CDS	442	NR	glutamate-rich WD repeat-containing protein 1	5	-0.0252729	0.099674	-0.253556	9	0.805536	0.994198	-0.749297	0.099674	-7.51748	9	3.62568e-05	0.000278143	-0.246197	0.099674	-2.47002	9	0.0355689	0.243643	-0.528373	0.099674	-5.30101	9	0.000493195	0.00199224
FOCC016870-PA-CDS	284	NR	uncharacterized protein LOC113212952	5	0.202932	0.234445	0.865584	9	0.409198	0.936618	3.49144	0.234445	14.8923	9	1.20091e-07	7.43446e-06	-0.0960075	0.234445	-0.40951	9	0.69174	0.959233	3.79037	0.234445	16.1674	9	5.8741e-08	5.21228e-06
FOCC017057-PA-CDS	612	NR	calcium-binding protein P-like isoform X4	5	0.167543	0.288232	0.58128	9	0.575318	0.976378	0.643011	0.288232	2.23088	9	0.052621	0.0916387	0.223897	0.288232	0.776795	9	0.457209	0.854699	0.586657	0.288232	2.03537	9	0.0723046	0.11722
FOCC017152-PA-CDS	304	NR	NAD kinase 2, mitochondrial isoform X2	5	-0.140894	0.17549	-0.802863	9	0.442739	0.940527	-0.246643	0.17549	-1.40545	9	0.193454	0.266298	0.107635	0.17549	0.613339	9	0.554834	0.913638	-0.495172	0.17549	-2.82166	9	0.0199929	0.0398063
FOCC017329-PA-CDS	604	NR	gelsolin, cytoplasmic-like isoform X2	5	-0.317154	0.198883	-1.59467	9	0.14525	0.709458	1.50805	0.198883	7.58261	9	3.38735e-05	0.00026521	0.104948	0.198883	0.527687	9	0.610477	0.932392	1.08595	0.198883	5.46025	9	0.000400295	0.00170494
FOCC017352-PA-CDS	189	NR	probable ATP-dependent RNA helicase DDX60	5	0.0611066	0.234372	0.260725	9	0.800172	0.993961	0.309229	0.234372	1.31939	9	0.219615	0.295859	0.140439	0.234372	0.599212	9	0.563809	0.914328	0.229897	0.234372	0.980905	9	0.352271	0.443378
FOCC017611-PA-CDS	281	NR	UDP-glucuronosyltransferase 2B19-like isoform X2	5	0.410602	0.380941	1.07786	9	0.309135	0.885508	-1.44365	0.380941	-3.78969	9	0.00428468	0.0112478	0.111985	0.380941	0.293969	9	0.775449	0.981424	-1.14503	0.380941	-3.0058	9	0.0148164	0.0309102
FOCC017883-PA-CDS	348	NR	insulin-like growth factor-binding protein-related protein 1	5	-0.00663494	0.159949	-0.0414815	9	0.967818	0.995917	1.93402	0.159949	12.0915	9	7.21746e-07	2.02257e-05	0.893356	0.159949	5.58524	9	0.000340653	0.0250637	1.03403	0.159949	6.46474	9	0.000116125	0.000656318
FOCC000092-PA-CDS	112	NR	dolichyl-diphosphooligosaccharide--protein glycosyltransferase subunit DAD1	4	-0.51217	0.763225	-0.671061	9	0.519031	0.969096	1.36206	0.763225	1.78461	9	0.107988	0.166164	-0.455183	0.763225	-0.596394	9	0.565609	0.914328	1.30507	0.763225	1.70994	9	0.121444	0.182441
FOCC000202-PA-CDS	1138	NR	phospholipase DDHD2 isoform X2	4	0.393532	0.167066	2.35555	9	0.0429128	0.484414	-0.484955	0.167066	-2.90278	9	0.0175158	0.0359222	0.096374	0.167066	0.576863	9	0.578173	0.918747	-0.187797	0.167066	-1.12409	9	0.29006	0.379243
FOCC000260-PA-CDS	86	NR	CCHC-type zinc finger protein CG3800	4	0.360194	0.270381	1.33217	9	0.21555	0.808225	-0.376002	0.270381	-1.39064	9	0.197758	0.271286	0.541615	0.270381	2.00315	9	0.0761646	0.38327	-0.557423	0.270381	-2.06162	9	0.0692983	0.112896
FOCC000302-PA-CDS	122	NR	uncharacterized protein LOC113210727	4	1.14106	0.3374	3.38193	9	0.00810214	0.208553	1.5151	0.3374	4.49052	9	0.00150939	0.00487029	0.644635	0.3374	1.91059	9	0.0883776	0.414923	2.01153	0.3374	5.96186	9	0.000212217	0.00105004
FOCC000423-PA-CDS	285	NR	cytochrome c-type heme lyase	4	0.0952807	0.30528	0.312109	9	0.762067	0.993961	3.58373	0.30528	11.7392	9	9.28293e-07	2.39914e-05	-0.135708	0.30528	-0.444537	9	0.667152	0.951545	3.81472	0.30528	12.4958	9	5.4499e-07	1.64859e-05
FOCC000458-PA-CDS	875	NR	uncharacterized protein LOC113212723	4	0.594363	0.202271	2.93845	9	0.0165284	0.301598	0.183662	0.202271	0.908001	9	0.387545	0.47107	-0.272845	0.202271	-1.34891	9	0.210323	0.603383	1.05087	0.202271	5.19536	9	0.000567567	0.00222841
FOCC000645-PA-CDS	519	Uniprot	AAPK2_HUMAN 5'-AMP-activated protein kinase catalytic subunit alpha-2	4	0.378461	0.171402	2.20803	9	0.0546203	0.5156	0.283272	0.171402	1.65268	9	0.132788	0.197476	-0.00780191	0.171402	-0.0455182	9	0.964688	0.99405	0.669535	0.171402	3.90623	9	0.00358528	0.00976869
FOCC000851-PA-CDS	504	NR	COP9 signalosome complex subunit 1 isoform X1	4	0.146577	0.318823	0.459745	9	0.656603	0.991347	3.83155	0.318823	12.0178	9	7.60344e-07	2.08663e-05	-0.0458629	0.318823	-0.14385	9	0.888788	0.993669	4.02399	0.318823	12.6214	9	5.00302e-07	1.56683e-05
FOCC000947-PA-CDS	515	NR	serine/threonine-protein kinase RIO2	4	0.226519	0.192492	1.17677	9	0.269472	0.848336	1.11196	0.192492	5.77666	9	0.000267186	0.00126108	0.111701	0.192492	0.580287	9	0.575959	0.918086	1.22678	0.192492	6.37314	9	0.000129296	0.00071113
FOCC000980-PA-CDS	506	NR	Golgi resident protein GCP60	4	0.0621032	0.203441	0.305263	9	0.767108	0.993961	0.315724	0.203441	1.55192	9	0.155098	0.223414	0.074349	0.203441	0.365456	9	0.723212	0.970024	0.303479	0.203441	1.49172	9	0.169967	0.241565
FOCC001240-PA-CDS	112	NR	activated RNA polymerase II transcriptional coactivator p15	4	0.174369	0.452442	0.385394	9	0.708896	0.993961	-1.07492	0.452442	-2.37583	9	0.0415104	0.0756336	0.207675	0.452442	0.45901	9	0.657111	0.94979	-1.10823	0.452442	-2.44945	9	0.0367901	0.0659941
FOCC001261-PA-CDS	770	NR	probable protein phosphatase CG10417	4	0.045926	0.264022	0.173948	9	0.865756	0.994198	0.395327	0.264022	1.49733	9	0.168531	0.238	0.43711	0.264022	1.65558	9	0.13219	0.498227	0.00414356	0.264022	0.015694	9	0.987821	0.990425
FOCC001388-PA-CDS	303	NR	serine/threonine-protein phosphatase CPPED1-like	4	-0.540672	0.832519	-0.64944	9	0.532276	0.969096	2.33192	0.832519	2.80104	9	0.0206775	0.0411736	0.365114	0.832519	0.438565	9	0.671315	0.953244	1.42613	0.832519	1.71303	9	0.120857	0.181891
FOCC001389-PA-CDS	675	Uniprot	TMM62_HUMAN Transmembrane protein 62	4	0.104475	0.248901	0.419745	9	0.684514	0.993961	0.563325	0.248901	2.26325	9	0.0499106	0.0881598	0.0510375	0.248901	0.205052	9	0.842094	0.988846	0.616762	0.248901	2.47795	9	0.0351096	0.063493
FOCC001435-PA-CDS	268	NR	putative oxidoreductase GLYR1 homolog	4	0.176192	0.135265	1.30256	9	0.225067	0.817364	0.353303	0.135265	2.61193	9	0.0281816	0.0538933	0.778332	0.135265	5.75411	9	0.000274871	0.0233096	-0.248837	0.135265	-1.83962	9	0.0989712	0.152643
FOCC001504-PA-CDS	450	Uniprot	ARMT1_DANRE Protein-glutamate O-methyltransferase	4	0.142982	0.264356	0.54087	9	0.601725	0.977298	-0.757561	0.264356	-2.86569	9	0.018607	0.0376955	-0.966534	0.264356	-3.65619	9	0.00526664	0.0922838	0.351955	0.264356	1.33137	9	0.215804	0.297191
FOCC001702-PA-CDS	258	NR	acetylcholine receptor subunit alpha-L1-like	4	0.0843248	0.197863	0.426177	9	0.67999	0.993961	-0.673769	0.197863	-3.40522	9	0.00780846	0.0183853	-0.0654192	0.197863	-0.330628	9	0.748492	0.975091	-0.524025	0.197863	-2.64842	9	0.026545	0.0503654
FOCC001708-PA-CDS	453	NR	zinc finger protein ZPR1	4	-0.0170611	0.382851	-0.0445633	9	0.965428	0.994956	0.0531106	0.382851	0.138724	9	0.892723	0.922526	1.03606	0.382851	2.70617	9	0.0241485	0.201436	-1.00001	0.382851	-2.61201	9	0.0281778	0.052675
FOCC001851-PA-CDS	225	NR	probable uridine-cytidine kinase isoform X2	4	-0.0571555	0.163573	-0.349419	9	0.734812	0.993961	-0.712428	0.163573	-4.35541	9	0.00183571	0.00570871	-0.614445	0.163573	-3.75639	9	0.00451002	0.088277	-0.155139	0.163573	-0.948438	9	0.367676	0.457362
FOCC001887-PA-CDS	377	NR	uncharacterized protein LOC113215008 isoform X1	4	-0.162509	0.235393	-0.690375	9	0.50737	0.969096	-0.358793	0.235393	-1.52423	9	0.161788	0.231347	-0.706426	0.235393	-3.00105	9	0.014931	0.158976	0.185124	0.235393	0.786444	9	0.451817	0.541042
FOCC002106-PA-CDS	687	NR	DNA-(apurinic or apyrimidinic site) lyase-like	4	0.0845848	0.263052	0.321552	9	0.755135	0.993961	0.284478	0.263052	1.08145	9	0.30762	0.388097	0.147592	0.263052	0.561075	9	0.588442	0.924483	0.221471	0.263052	0.841929	9	0.421635	0.511341
FOCC002358-PA-CDS	211	NR	uncharacterized protein LOC113203537	4	0.198291	0.344668	0.575311	9	0.579178	0.976378	-0.0479908	0.344668	-0.139238	9	0.892328	0.922477	-0.0646082	0.344668	-0.187451	9	0.855465	0.990323	0.214908	0.344668	0.623524	9	0.548415	0.631436
FOCC002448-PA-CDS	298	Uniprot	AKCL2_HUMAN 1,5-anhydro-D-fructose reductase	4	-0.0229587	0.307112	-0.0747567	9	0.942044	0.994198	2.68952	0.307112	8.75746	9	1.06702e-05	0.000122961	-0.146011	0.307112	-0.475433	9	0.645805	0.94979	2.81257	0.307112	9.15814	9	7.40249e-06	9.56574e-05
FOCC002484-PA-CDS	255	NR	calcium/calmodulin-dependent protein kinase type II alpha chain	4	-0.0430452	0.197562	-0.217882	9	0.832381	0.994198	0.0610026	0.197562	0.308778	9	0.764519	0.818315	-0.0135382	0.197562	-0.0685264	9	0.946865	0.99405	0.0314956	0.197562	0.159422	9	0.876857	0.908184
FOCC002519-PA-CDS	147	NR	ubiquitin-conjugating enzyme E2-17 kDa	4	-0.107312	0.250346	-0.428656	9	0.678251	0.993961	0.294082	0.250346	1.1747	9	0.270257	0.349236	-0.334705	0.250346	-1.33697	9	0.214042	0.604861	0.521474	0.250346	2.08301	9	0.0669374	0.109857
FOCC002648-PA-CDS	654	Uniprot	NUP85_DANRE Nuclear pore complex protein Nup85	4	0.255732	0.204447	1.25085	9	0.242528	0.836144	0.588532	0.204447	2.87866	9	0.0182178	0.0370479	0.161909	0.204447	0.791939	9	0.448765	0.848446	0.682354	0.204447	3.33757	9	0.00869373	0.0198309
FOCC002679-PA-CDS	1653	NR	nuclear pore complex protein Nup160 homolog	4	0.4826	0.229136	2.10618	9	0.0644688	0.534763	0.316627	0.229136	1.38183	9	0.200354	0.274071	-0.0299574	0.229136	-0.130741	9	0.898856	0.993669	0.829185	0.229136	3.61875	9	0.00558262	0.0139539
FOCC002689-PA-CDS	402	NR	RISC-loading complex subunit tarbp2-like	4	0.160196	0.122077	1.31225	9	0.221915	0.809141	0.660113	0.122077	5.40733	9	0.000428878	0.00184724	-0.04833	0.122077	-0.395896	9	0.701403	0.962428	0.868639	0.122077	7.11547	9	5.57198e-05	0.000383272
FOCC002724-PA-CDS	370	NR	peptidyl-prolyl cis-trans isomerase FKBP8 isoform X1	4	0.279121	0.332716	0.838916	9	0.423238	0.93759	4.83634	0.332716	14.5359	9	1.48168e-07	7.85206e-06	0.0370018	0.332716	0.111211	9	0.913889	0.99405	5.07846	0.332716	15.2636	9	9.696e-08	6.45268e-06
FOCC002820-PA-CDS	487	NR	cytoplasmic dynein 1 light intermediate chain 2 isoform X1	4	0.120106	0.213829	0.561692	9	0.588038	0.976378	-0.461027	0.213829	-2.15606	9	0.0594476	0.101899	0.211674	0.213829	0.989924	9	0.348077	0.764535	-0.552595	0.213829	-2.58429	9	0.0294883	0.0547787
FOCC002888-PA-CDS	606	Uniprot	ALG9_HUMAN Alpha-1,2-mannosyltransferase ALG9	4	0.116774	0.151567	0.770443	9	0.460782	0.948518	0.494768	0.151567	3.26434	9	0.00977065	0.0220606	0.0581447	0.151567	0.383623	9	0.710163	0.965996	0.553397	0.151567	3.65116	9	0.00530791	0.0133551
FOCC002940-PA-CDS	399	NR	oxygen-dependent coproporphyrinogen-III oxidase	4	-0.0139205	0.256397	-0.0542929	9	0.957888	0.994198	1.00807	0.256397	3.93167	9	0.00344929	0.00948556	0.103837	0.256397	0.404983	9	0.694947	0.961501	0.890311	0.256397	3.47239	9	0.00702223	0.0168255
FOCC003093-PA-CDS	645	NR	E3 ubiquitin-protein ligase synoviolin B	4	0.127584	0.151152	0.844076	9	0.420496	0.93759	0.0342225	0.151152	0.226412	9	0.82594	0.870064	0.330684	0.151152	2.18776	9	0.0564556	0.326706	-0.168878	0.151152	-1.11728	9	0.292813	0.38195
FOCC003135-PA-CDS	1225	NR	sister chromatid cohesion protein PDS5 homolog B	4	0.151442	0.441701	0.342862	9	0.739574	0.993961	0.212078	0.441701	0.480139	9	0.642583	0.712435	0.0788867	0.441701	0.178598	9	0.862209	0.990323	0.284634	0.441701	0.644403	9	0.535391	0.619387
FOCC003178-PA-CDS	188	NR	prefoldin subunit 3	4	-0.201374	0.190878	-1.05499	9	0.318927	0.891663	0.653948	0.190878	3.426	9	0.00755586	0.0179398	0.454785	0.190878	2.3826	9	0.0410527	0.264209	-0.00221068	0.190878	-0.0115817	9	0.991012	0.993251
FOCC003217-PA-CDS	940	Uniprot	WDR3_HUMAN WD repeat-containing protein 3	4	0.39134	0.178543	2.19186	9	0.0560802	0.518499	0.199481	0.178543	1.11728	9	0.292814	0.372774	0.0585001	0.178543	0.327654	9	0.750667	0.975244	0.532321	0.178543	2.98148	9	0.0154125	0.0318789
FOCC003278-PA-CDS	569	NR	4-coumarate--CoA ligase 1	4	0.0185304	0.141112	0.131317	9	0.898413	0.994198	1.95816	0.141112	13.8766	9	2.21376e-07	1.00033e-05	1.12598	0.141112	7.97932	9	2.25972e-05	0.00578928	0.850712	0.141112	6.02863	9	0.000195522	0.000985759
FOCC003292-PA-CDS	448	NR	prostatic acid phosphatase-like	4	0.0223161	0.138287	0.161375	9	0.875363	0.994198	1.00439	0.138287	7.26304	9	4.74921e-05	0.000335342	-0.244053	0.138287	-1.76482	9	0.111412	0.459812	1.27075	0.138287	9.18924	9	7.19934e-06	9.3486e-05
FOCC003337-PA-CDS	464	NR	ero1-like protein	4	-0.0123949	0.114008	-0.10872	9	0.91581	0.994198	-0.258059	0.114008	-2.26352	9	0.0498885	0.0881598	-0.306311	0.114008	-2.68676	9	0.0249283	0.204182	0.0358578	0.114008	0.314521	9	0.760295	0.817739
FOCC003366-PA-CDS	167	NR	NPC intracellular cholesterol transporter 2-like	4	0.0251941	0.128099	0.196677	9	0.84845	0.994198	0.319548	0.128099	2.49455	9	0.0341661	0.0638246	-0.136589	0.128099	-1.06628	9	0.314065	0.731514	0.481331	0.128099	3.7575	9	0.00450229	0.0117501
FOCC003413-PA-CDS	130	NR	uncharacterized protein LOC113211217	4	0.32594	0.146156	2.23009	9	0.0526893	0.511894	-0.765403	0.146156	-5.2369	9	0.000536972	0.00216659	0.404891	0.146156	2.77027	9	0.021744	0.192366	-0.844353	0.146156	-5.77708	9	0.000267043	0.00127854
FOCC003470-PA-CDS	194	NR	Probable ribosome biogenesis protein RLP24	4	0.291888	0.286069	1.02034	9	0.334209	0.902869	-1.10116	0.286069	-3.84929	9	0.00391057	0.0105045	0.131621	0.286069	0.460103	9	0.656356	0.94979	-0.940894	0.286069	-3.28905	9	0.00939258	0.0211629
FOCC003472-PA-CDS	1103	NR	fibrillin-2-like	4	0.288729	0.222035	1.30038	9	0.225782	0.817535	1.56873	0.222035	7.06526	9	5.88652e-05	0.000390771	0.0700683	0.222035	0.315574	9	0.759521	0.976265	1.78739	0.222035	8.05007	9	2.10578e-05	0.000196687
FOCC003491-PA-CDS	605	Uniprot	HACL1_RAT 2-hydroxyacyl-CoA lyase 1	4	0.119127	0.117674	1.01235	9	0.337813	0.902869	0.279149	0.117674	2.37222	9	0.0417569	0.0758936	-0.0725931	0.117674	-0.616898	9	0.552586	0.913638	0.47087	0.117674	4.00146	9	0.00310357	0.00873988
FOCC003520-PA-CDS	145	NR	14 kDa phosphohistidine phosphatase-like isoform X1	4	-0.200349	0.192759	-1.03938	9	0.325746	0.899976	-0.877932	0.192759	-4.55457	9	0.00137692	0.00458169	-0.281441	0.192759	-1.46007	9	0.178278	0.579859	-0.79684	0.192759	-4.13387	9	0.00254476	0.00742705
FOCC003539-PA-CDS	427	NR	probable histone-binding protein Caf1	4	-0.264806	0.192914	-1.37266	9	0.20309	0.806353	-0.652043	0.192914	-3.37996	9	0.00812744	0.0189119	-0.15559	0.192914	-0.806523	9	0.440732	0.846011	-0.76126	0.192914	-3.9461	9	0.00337458	0.0093477
FOCC003663-PA-CDS	446	NR	paxillin isoform X1	4	-0.514543	0.23349	-2.20371	9	0.0550069	0.517415	0.869092	0.23349	3.72219	9	0.00475454	0.0122523	0.449428	0.23349	1.92483	9	0.0863852	0.408294	-0.0948795	0.23349	-0.406354	9	0.693975	0.762788
FOCC003668-PA-CDS	180	NR	membrane-associated progesterone receptor component 1	4	-0.0234028	0.178227	-0.131309	9	0.89842	0.994198	0.798488	0.178227	4.48016	9	0.00153206	0.0049196	0.166892	0.178227	0.9364	9	0.373512	0.785379	0.608193	0.178227	3.41246	9	0.00771955	0.018117
FOCC003696-PA-CDS	235	NR	anoctamin-10 isoform X1	4	0.00363845	0.274418	0.0132588	9	0.989711	0.999275	-0.849461	0.274418	-3.09549	9	0.0128153	0.0278437	-0.0772306	0.274418	-0.281434	9	0.784741	0.981664	-0.768592	0.274418	-2.8008	9	0.0206855	0.0409404
FOCC003777-PA-CDS	1100	NR	cell division cycle and apoptosis regulator protein 1-like	4	-0.268786	0.358144	-0.750497	9	0.47212	0.953615	0.139137	0.358144	0.388493	9	0.706682	0.768637	0.00737175	0.358144	0.0205832	9	0.984027	0.998161	-0.137021	0.358144	-0.382587	9	0.710905	0.775803
FOCC003782-PA-CDS	551	NR	stromal interaction molecule homolog isoform X2	4	0.411804	0.411666	1.00033	9	0.343283	0.909066	-0.449917	0.411666	-1.09292	9	0.302819	0.382948	-0.20357	0.411666	-0.494503	9	0.632797	0.944759	0.165457	0.411666	0.40192	9	0.69712	0.763991
FOCC003856-PA-CDS	292	NR	protein obstructor-E	4	-0.0801157	0.364053	-0.220066	9	0.83073	0.994198	-0.110129	0.364053	-0.302508	9	0.769139	0.822269	-0.377117	0.364053	-1.03589	9	0.327285	0.744644	0.186873	0.364053	0.513312	9	0.620095	0.697228
FOCC003969-PA-CDS	251	NR	protein takeout-like, partial	4	-0.0259885	0.44064	-0.058979	9	0.954258	0.994198	0.608602	0.44064	1.38118	9	0.200548	0.274182	0.132887	0.44064	0.301576	9	0.769827	0.979411	0.449727	0.44064	1.02062	9	0.334083	0.424501
FOCC003987-PA-CDS	1061	NR	chromatin-remodeling complex ATPase chain Iswi	4	0.216632	0.737003	0.293936	9	0.775473	0.993961	0.214754	0.737003	0.291388	9	0.777359	0.829723	1.27779	0.737003	1.73377	9	0.116991	0.469128	-0.846408	0.737003	-1.14845	9	0.280392	0.368049
FOCC004118-PA-CDS	1577	Uniprot	DICER_MOUSE Endoribonuclease Dicer	4	0.114935	0.123968	0.927131	9	0.378051	0.928817	0.0655771	0.123968	0.528982	9	0.609614	0.682419	0.0636731	0.123968	0.513623	9	0.619887	0.938903	0.116839	0.123968	0.94249	9	0.370551	0.459864
FOCC004165-PA-CDS	498	NR	protein DEK	4	1.0409	0.270432	3.84904	9	0.00391206	0.138852	-0.340837	0.270432	-1.26034	9	0.239241	0.315589	0.373712	0.270432	1.38191	9	0.200333	0.596275	0.326354	0.270432	1.20679	9	0.258275	0.344453
FOCC004167-PA-CDS	521	NR	PTB domain-containing adapter protein ced-6 isoform X3	4	0.0618575	0.228971	0.270155	9	0.793134	0.993961	0.267924	0.228971	1.17012	9	0.272004	0.350811	-0.1511	0.228971	-0.659909	9	0.525838	0.893744	0.480881	0.228971	2.10019	9	0.0650987	0.107568
FOCC004214-PA-CDS	640	NR	uncharacterized protein KIAA2013 homolog	4	0.172903	0.834078	0.207298	9	0.840392	0.994198	2.88424	0.834078	3.45799	9	0.00718354	0.0172586	1.96267	0.834078	2.3531	9	0.043086	0.271789	1.09447	0.834078	1.31219	9	0.221933	0.303434
FOCC004269-PA-CDS	310	NR	mitochondrial 2-oxodicarboxylate carrier	4	0.677981	0.297554	2.27851	9	0.048681	0.501789	1.03502	0.297554	3.47841	9	0.00695598	0.0168029	1.18488	0.297554	3.98205	9	0.0031959	0.0739782	0.528121	0.297554	1.77487	9	0.10966	0.167671
FOCC004373-PA-CDS	332	NR	dual specificity mitogen-activated protein kinase kinase 6 isoform X2	4	0.38559	0.178878	2.15561	9	0.0594914	0.529405	0.0214984	0.178878	0.120185	9	0.906977	0.93255	0.455424	0.178878	2.54601	9	0.0313998	0.230846	-0.0483357	0.178878	-0.270216	9	0.793088	0.845834
FOCC004448-PA-CDS	394	NR	uncharacterized protein YJR142W isoform X2	4	0.296611	0.183748	1.61423	9	0.140935	0.703981	0.268972	0.183748	1.46381	9	0.177279	0.247985	-0.149591	0.183748	-0.814109	9	0.436592	0.844014	0.715174	0.183748	3.89215	9	0.00366294	0.00990929
FOCC004495-PA-CDS	425	Uniprot	ASAH1_PANTR Acid ceramidase	4	0.103918	0.257602	0.403405	9	0.696066	0.993961	-1.02812	0.257602	-3.99111	9	0.00315244	0.00877802	-0.845898	0.257602	-3.28375	9	0.00947244	0.125451	-0.0783007	0.257602	-0.303961	9	0.768068	0.8251
FOCC004552-PA-CDS	111	Uniprot	ETIF1_ANOGA Eukaryotic translation initiation factor eIF1	4	-0.0884567	0.326103	-0.271254	9	0.792315	0.993961	1.79708	0.326103	5.51079	9	0.000374919	0.00166618	-0.38299	0.326103	-1.17444	9	0.270356	0.67831	2.09162	0.326103	6.41398	9	0.000123233	0.000684858
FOCC004599-PA-CDS	240	NR	uncharacterized protein LOC113217975	4	0.108994	0.207957	0.524118	9	0.612858	0.981584	0.582864	0.207957	2.80281	9	0.0206178	0.041112	0.16693	0.207957	0.802715	9	0.44282	0.846011	0.524927	0.207957	2.52421	9	0.0325429	0.0596209
FOCC004602-PA-CDS	455	NR	ABC transporter F family member 4-like	4	0.25366	0.169565	1.49595	9	0.168883	0.76718	0.857095	0.169565	5.05468	9	0.000685974	0.00260494	0.434127	0.169565	2.56025	9	0.0306748	0.22742	0.676628	0.169565	3.99038	9	0.0031559	0.00886183
FOCC004661-PA-CDS	451	NR	endoplasmic reticulum resident protein 29	4	0.0131812	0.253739	0.0519481	9	0.959705	0.994198	-0.15461	0.253739	-0.609327	9	0.557374	0.634344	0.32611	0.253739	1.28522	9	0.230801	0.629994	-0.467539	0.253739	-1.8426	9	0.0985034	0.152186
FOCC004667-PA-CDS	321	NR	ubiquitin-like-conjugating enzyme ATG3	4	-0.0728469	0.19531	-0.372981	9	0.717796	0.993961	0.0722315	0.19531	0.36983	9	0.720062	0.779823	-0.148469	0.19531	-0.760168	9	0.4666	0.858389	0.147853	0.19531	0.757018	9	0.468394	0.557175
FOCC004682-PA-CDS	791	NR	protein HID1 isoform X2	4	-0.240367	0.3238	-0.742332	9	0.476813	0.955061	0.624149	0.3238	1.92757	9	0.0860063	0.138589	0.159062	0.3238	0.491236	9	0.635016	0.945421	0.224719	0.3238	0.694007	9	0.505195	0.590542
FOCC004766-PA-CDS	261	NR	extracellular serine/threonine protein CG31145	4	0.0229295	0.173476	0.132177	9	0.897752	0.994198	-2.14675	0.173476	-12.3749	9	5.92213e-07	1.85709e-05	-0.176778	0.173476	-1.01904	9	0.334796	0.75209	-1.94704	0.173476	-11.2237	9	1.35822e-06	3.01221e-05
FOCC004821-PA-CDS	304	NR	ribonuclease Oy	4	0.278086	0.280758	0.990484	9	0.347818	0.909066	2.98265	0.280758	10.6236	9	2.15801e-06	4.01721e-05	0.141353	0.280758	0.50347	9	0.626725	0.944115	3.11938	0.280758	11.1106	9	1.47963e-06	3.15686e-05
FOCC004873-PA-CDS	138	Uniprot	H2A_TIGCA Histone H2A	4	-0.453835	0.821416	-0.552503	9	0.594058	0.976378	-1.1048	0.821416	-1.345	9	0.211536	0.287007	0.0142545	0.821416	0.0173536	9	0.986533	0.998639	-1.57289	0.821416	-1.91485	9	0.0877772	0.137773
FOCC004884-PA-CDS	484	Uniprot	U3IP2_HUMAN U3 small nucleolar RNA-interacting protein 2	4	0.0969579	0.194557	0.498352	9	0.630187	0.983943	0.00641287	0.194557	0.0329613	9	0.974425	0.982917	0.0376139	0.194557	0.193331	9	0.850993	0.990323	0.0657569	0.194557	0.337982	9	0.743127	0.803821
FOCC005087-PA-CDS	788	NR	uncharacterized protein LOC113211345	4	0.260508	0.176989	1.47189	9	0.175135	0.779889	-1.65761	0.176989	-9.36558	9	6.15744e-06	8.22342e-05	0.0942387	0.176989	0.532455	9	0.607304	0.932231	-1.49134	0.176989	-8.42615	9	1.45878e-05	0.000152885
FOCC005131-PA-CDS	217	NR	xaa-Pro dipeptidase isoform X1	4	-0.333074	0.343189	-0.970525	9	0.357143	0.910646	-0.449168	0.343189	-1.30881	9	0.223031	0.29928	-4.5628	0.343189	-13.2953	9	3.20129e-07	0.000284061	3.78056	0.343189	11.016	9	1.59035e-06	3.25522e-05
FOCC005217-PA-CDS	758	NR	transferrin-like	4	-0.286495	0.21701	-1.32019	9	0.219359	0.808225	0.408845	0.21701	1.88399	9	0.0922171	0.146732	-0.751229	0.21701	-3.46173	9	0.00714134	0.110867	0.873579	0.21701	4.02552	9	0.00299306	0.0084761
FOCC005420-PA-CDS	420	NR	reticulon-4-interacting protein 1 homolog, mitochondrial	4	0.249317	0.180829	1.37874	9	0.201273	0.80328	-0.585124	0.180829	-3.23578	9	0.0102276	0.0229174	-0.761877	0.180829	-4.21324	9	0.00226195	0.064148	0.426071	0.180829	2.3562	9	0.0428672	0.0754214
FOCC005554-PA-CDS	2116	NR	protein sidekick isoform X1	4	0.18088	0.272308	0.664247	9	0.523184	0.969096	2.94072	0.272308	10.7992	9	1.88015e-06	3.74746e-05	0.968221	0.272308	3.55561	9	0.00616154	0.101247	2.15338	0.272308	7.90787	9	2.4278e-05	0.000217603
FOCC005649-PA-CDS	151	NR	NADH dehydrogenase	4	-0.440862	0.148324	-2.97229	9	0.0156442	0.293273	-0.0496287	0.148324	-0.334597	9	0.745595	0.802178	0.0204551	0.148324	0.137908	9	0.893349	0.993669	-0.510946	0.148324	-3.44479	9	0.00733476	0.0174021
FOCC005800-PA-CDS	251	NR	derlin-1	4	0.0445452	0.272924	0.163215	9	0.873955	0.994198	-0.812721	0.272924	-2.97783	9	0.015504	0.0323953	0.403657	0.272924	1.47901	9	0.173264	0.570844	-1.17183	0.272924	-4.29363	9	0.00200935	0.00612
FOCC005813-PA-CDS	507	NR	Carbonyl reductase	4	0.065112	0.227515	0.286188	9	0.781213	0.993961	-0.589825	0.227515	-2.59246	9	0.0290957	0.0554026	-0.325228	0.227515	-1.42948	9	0.186646	0.583845	-0.199485	0.227515	-0.876797	9	0.403393	0.49281
FOCC005853-PA-CDS	198	NR	S-formylglutathione hydrolase isoform X5	4	-0.148731	0.182649	-0.814301	9	0.436488	0.93759	0.115398	0.182649	0.6318	9	0.54323	0.623041	-0.543229	0.182649	-2.97417	9	0.0155965	0.16218	0.509896	0.182649	2.79167	9	0.0209966	0.0414636
FOCC005943-PA-CDS	279	NR	uncharacterized protein LOC113207842	4	0.132311	0.35814	0.36944	9	0.720342	0.993961	0.588166	0.35814	1.64228	9	0.134948	0.200129	-0.597003	0.35814	-1.66695	9	0.129873	0.493364	1.31748	0.35814	3.67867	9	0.00508593	0.0129573
FOCC005957-PA-CDS	283	Uniprot	RRAGA_RAT Ras-related GTP-binding protein A	4	0.231896	0.268771	0.862803	9	0.410647	0.936846	0.301021	0.268771	1.11999	9	0.291713	0.371551	0.974863	0.268771	3.62712	9	0.00551029	0.0946348	-0.441945	0.268771	-1.64432	9	0.134521	0.198501
FOCC006154-PA-CDS	553	NR	periodic tryptophan protein 1 homolog	4	0.402267	0.329884	1.21942	9	0.253678	0.840959	0.949308	0.329884	2.8777	9	0.0182462	0.0370774	0.150004	0.329884	0.454716	9	0.660083	0.94979	1.20157	0.329884	3.64241	9	0.00538071	0.0135
FOCC006236-PA-CDS	366	NR	UMP-CMP kinase 2, mitochondrial-like	4	-0.498211	0.350132	-1.42292	9	0.188482	0.797761	1.08198	0.350132	3.09021	9	0.012925	0.0279727	-0.170188	0.350132	-0.486068	9	0.638535	0.949089	0.753958	0.350132	2.15336	9	0.0597096	0.100472
FOCC006282-PA-CDS	370	NR	pyridoxal kinase	4	-0.21892	0.736304	-0.297323	9	0.772968	0.993961	1.39248	0.736304	1.89117	9	0.091165	0.145318	1.01532	0.736304	1.37894	9	0.201214	0.596275	0.15824	0.736304	0.214912	9	0.834627	0.87575
FOCC006301-PA-CDS	229	NR	ceramide-1-phosphate transfer protein	4	0.0820398	0.162673	0.504324	9	0.626149	0.983766	-0.686142	0.162673	-4.21792	9	0.00224633	0.00670375	-0.154339	0.162673	-0.948769	9	0.367517	0.78144	-0.449763	0.162673	-2.76483	9	0.0219382	0.0429396
FOCC006319-PA-CDS	725	NR	monocarboxylate transporter 9 isoform X1	4	0.281823	0.332722	0.847023	9	0.418936	0.93759	0.416715	0.332722	1.25244	9	0.241974	0.318249	0.124374	0.332722	0.373807	9	0.717202	0.968394	0.574165	0.332722	1.72566	9	0.11849	0.179012
FOCC006369-PA-CDS	161	NR	28S ribosomal protein S17, mitochondrial	4	0.0445919	0.21669	0.205787	9	0.841537	0.994198	-0.455284	0.21669	-2.10109	9	0.0650033	0.109936	0.418013	0.21669	1.92909	9	0.0857981	0.407848	-0.828705	0.21669	-3.82439	9	0.0040625	0.0108036
FOCC006410-PA-CDS	415	NR	dnaJ homolog subfamily C member 22	4	0.452426	0.219236	2.06364	9	0.0690714	0.552156	-0.38782	0.219236	-1.76896	9	0.110688	0.169632	0.0817758	0.219236	0.373003	9	0.71778	0.968394	-0.0171707	0.219236	-0.0783207	9	0.939287	0.954679
FOCC006415-PA-CDS	73	NR	protein stunted-like isoform X1	4	-0.389801	0.201683	-1.93274	9	0.0852964	0.597139	1.77768	0.201683	8.81425	9	1.01231e-05	0.000117277	0.0379712	0.201683	0.188272	9	0.85484	0.990323	1.34991	0.201683	6.69323	9	8.92223e-05	0.000547257
FOCC006608-PA-CDS	391	Uniprot	BUP1_PONAB Beta-ureidopropionase	4	0.0962217	0.192216	0.500591	9	0.628672	0.983847	-0.26727	0.192216	-1.39046	9	0.197809	0.271286	-0.0106882	0.192216	-0.0556049	9	0.956871	0.99405	-0.16036	0.192216	-0.834269	9	0.425718	0.515353
FOCC006652-PA-CDS	672	Uniprot	EFNMT_DROPS eEF1A lysine and N-terminal methyltransferase homolog	4	0.0637713	0.282269	0.225924	9	0.826308	0.994198	1.94514	0.282269	6.89107	9	7.1377e-05	0.000458951	-0.161799	0.282269	-0.57321	9	0.58054	0.920428	2.17071	0.282269	7.69021	9	3.03037e-05	0.000256729
FOCC006725-PA-CDS	307	NR	putative deoxyribonuclease TATDN1	4	0.056267	0.175487	0.320633	9	0.755808	0.993961	-0.997916	0.175487	-5.68655	9	0.000299367	0.00137636	-0.678173	0.175487	-3.86452	9	0.00382061	0.081619	-0.263476	0.175487	-1.5014	9	0.167495	0.239201
FOCC006737-PA-CDS	978	NR	nuclear export mediator factor NEMF homolog	4	0.297171	0.207386	1.43293	9	0.185684	0.790867	-0.376171	0.207386	-1.81387	9	0.103101	0.160594	-0.452926	0.207386	-2.18397	9	0.0568057	0.327309	0.373926	0.207386	1.80304	9	0.104885	0.160832
FOCC006813-PA-CDS	485	NR	uncharacterized protein LOC113212659	4	-0.522253	0.248894	-2.0983	9	0.0652984	0.537141	-0.272912	0.248894	-1.0965	9	0.30133	0.381245	0.0431528	0.248894	0.173378	9	0.866191	0.991183	-0.838318	0.248894	-3.36818	9	0.00828089	0.0190662
FOCC007130-PA-CDS	182	NR	vacuolar protein sorting-associated protein 29	4	-0.171244	0.204011	-0.839386	9	0.422988	0.93759	0.459064	0.204011	2.25019	9	0.0509877	0.0895903	0.172817	0.204011	0.847096	9	0.418897	0.824171	0.115002	0.204011	0.563704	9	0.586725	0.665955
FOCC007537-PA-CDS	250	NR	vesicle-associated membrane protein-associated protein B/C	4	0.345083	0.175163	1.97007	9	0.0803333	0.576408	-0.335097	0.175163	-1.91306	9	0.08803	0.141394	-0.147506	0.175163	-0.842103	9	0.421543	0.827542	0.157492	0.175163	0.899116	9	0.392011	0.481779
FOCC007574-PA-CDS	949	NR	exportin-T-like isoform X2	4	0.000780165	0.237465	0.00328539	9	0.99745	0.999275	0.452531	0.237465	1.90567	9	0.089076	0.142672	0.285578	0.237465	1.20261	9	0.25981	0.666938	0.167733	0.237465	0.70635	9	0.497847	0.584821
FOCC007602-PA-CDS	304	NR	alpha-tocopherol transfer protein isoform X3	4	-0.541825	0.463381	-1.16929	9	0.272323	0.848966	-0.812384	0.463381	-1.75317	9	0.113477	0.173407	-1.41998	0.463381	-3.06439	9	0.0134756	0.149723	0.0657718	0.463381	0.141939	9	0.890255	0.918194
FOCC007956-PA-CDS	678	NR	ubiquitin-like modifier-activating enzyme ATG7	4	0.497286	0.231506	2.14805	9	0.0602277	0.529405	0.34943	0.231506	1.50938	9	0.165481	0.234814	0.110222	0.231506	0.47611	9	0.645341	0.94979	0.736493	0.231506	3.18131	9	0.0111612	0.0242342
FOCC008011-PA-CDS	690	NR	RNA-binding protein 28	4	0.111819	0.452212	0.247271	9	0.810247	0.994198	0.662746	0.452212	1.46557	9	0.176811	0.247591	0.656349	0.452212	1.45142	9	0.180611	0.579859	0.118216	0.452212	0.261418	9	0.799654	0.851472
FOCC008030-PA-CDS	425	NR	uncharacterized protein LOC113207863	4	0.114408	0.163261	0.700769	9	0.501161	0.967412	-0.867691	0.163261	-5.31475	9	0.000484329	0.00204012	-0.238656	0.163261	-1.46181	9	0.177813	0.579859	-0.514626	0.163261	-3.15217	9	0.0116966	0.025232
FOCC008034-PA-CDS	512	NR	broad-complex core protein isoforms 1/2/3/4/5 isoform X2	4	-0.104088	0.505645	-0.205852	9	0.841487	0.994198	-2.29131	0.505645	-4.53145	9	0.00142323	0.00467732	-0.0756913	0.505645	-0.149692	9	0.884308	0.992999	-2.31971	0.505645	-4.58761	9	0.00131349	0.00430073
FOCC008057-PA-CDS	342	NR	double-stranded RNA-specific editase B2-like	4	0.404856	0.260997	1.55119	9	0.15527	0.733405	1.31788	0.260997	5.04939	9	0.000690921	0.00261715	-0.196711	0.260997	-0.75369	9	0.470292	0.862797	1.91944	0.260997	7.35427	9	4.30768e-05	0.00032763
FOCC008077-PA-CDS	489	Uniprot	NLE1_HUMAN Notchless protein homolog 1	4	0.256738	0.124992	2.05404	9	0.0701534	0.558214	0.209555	0.124992	1.67655	9	0.127946	0.191237	-0.214522	0.124992	-1.71629	9	0.120243	0.474204	0.680815	0.124992	5.44688	9	0.000407317	0.00172931
FOCC008218-PA-CDS	255	NR	uracil phosphoribosyltransferase homolog	4	0.0484245	0.213793	0.226502	9	0.825872	0.994198	-0.442379	0.213793	-2.06919	9	0.0684534	0.114606	0.595443	0.213793	2.78514	9	0.0212218	0.189791	-0.989398	0.213793	-4.62783	9	0.00124049	0.00410208
FOCC008260-PA-CDS	1188	NR	microtubule-associated protein futsch-like	4	0.273083	0.168552	1.62017	9	0.139648	0.703981	-0.0427724	0.168552	-0.253763	9	0.80538	0.853472	-0.114896	0.168552	-0.681665	9	0.512608	0.88608	0.345206	0.168552	2.04807	9	0.0708346	0.115117
FOCC008293-PA-CDS	795	NR	signal transducer and activator of transcription 5B isoform X2	4	0.348286	0.186177	1.87073	9	0.0941893	0.613405	0.0385356	0.186177	0.206984	9	0.84063	0.883441	0.125452	0.186177	0.673834	9	0.517347	0.889018	0.261369	0.186177	1.40388	9	0.193908	0.27077
FOCC008421-PA-CDS	261	NR	AP-3 complex subunit mu-1	4	0.321487	0.204739	1.57023	9	0.15081	0.720746	-0.0940399	0.204739	-0.459316	9	0.6569	0.723862	-0.502251	0.204739	-2.45313	9	0.0365688	0.248332	0.729698	0.204739	3.56404	9	0.00608074	0.0149464
FOCC008424-PA-CDS	550	NR	puff-specific protein Bx42	4	0.377385	0.265747	1.42009	9	0.189281	0.797761	0.436252	0.265747	1.6416	9	0.135089	0.200227	0.652378	0.265747	2.45488	9	0.0364636	0.248251	0.16126	0.265747	0.606815	9	0.558968	0.641921
FOCC008486-PA-CDS	321	NR	allergen Cr-PI-like	4	-0.654525	0.404319	-1.61883	9	0.139937	0.703981	1.53388	0.404319	3.79372	9	0.00425823	0.0112252	0.19317	0.404319	0.477767	9	0.644206	0.94979	0.68618	0.404319	1.69712	9	0.123903	0.185402
FOCC008589-PA-CDS	470	NR	Golgi reassembly-stacking protein 2	4	-0.579121	0.237006	-2.44349	9	0.0371514	0.457857	-0.853734	0.237006	-3.60217	9	0.00572892	0.0143871	-0.0785315	0.237006	-0.331348	9	0.747966	0.975091	-1.35432	0.237006	-5.71431	9	0.000289028	0.00135457
FOCC008612-PA-CDS	718	NR	peroxisomal acyl-coenzyme A oxidase 3-like	4	-0.0229662	0.164052	-0.139993	9	0.891749	0.994198	0.558232	0.164052	3.40277	9	0.00783889	0.0184339	0.235324	0.164052	1.43445	9	0.185265	0.582187	0.299942	0.164052	1.82833	9	0.100763	0.155136
FOCC008615-PA-CDS	269	NR	protein takeout-like	4	-0.1057	0.194391	-0.543748	9	0.599823	0.977298	0.0885785	0.194391	0.455671	9	0.659421	0.726264	0.0196924	0.194391	0.101303	9	0.921531	0.99405	-0.0368138	0.194391	-0.18938	9	0.853997	0.890458
FOCC008620-PA-CDS	708	NR	methylcrotonoyl-CoA carboxylase subunit alpha, mitochondrial	4	-0.17491	0.232519	-0.752241	9	0.471121	0.953615	1.23577	0.232519	5.31471	9	0.000484356	0.00204012	-0.240122	0.232519	-1.0327	9	0.328695	0.746576	1.30098	0.232519	5.59517	9	0.000336348	0.0014968
FOCC008661-PA-CDS	439	NR	NA	4	0.328292	0.271263	1.21023	9	0.257014	0.841425	1.40093	0.271263	5.16449	9	0.000591517	0.00233277	-1.04878	0.271263	-3.8663	9	0.00381025	0.081619	2.77801	0.271263	10.241	9	2.93376e-06	4.94282e-05
FOCC008669-PA-CDS	706	NR	uncharacterized protein LOC113210553	4	0.263208	0.151258	1.74013	9	0.115827	0.656819	0.0972152	0.151258	0.642712	9	0.536439	0.616048	0.00654767	0.151258	0.0432881	9	0.966417	0.99405	0.353876	0.151258	2.33955	9	0.0440524	0.0773022
FOCC008673-PA-CDS	443	NR	double-stranded RNA-specific editase 1-like	4	0.307371	0.152278	2.01848	9	0.0743041	0.561798	-1.61138	0.152278	-10.5818	9	2.23055e-06	4.06693e-05	-0.0222334	0.152278	-0.146005	9	0.887136	0.992999	-1.28177	0.152278	-8.41731	9	1.47121e-05	0.000153582
FOCC008685-PA-CDS	506	NR	tRNA-splicing ligase RtcB homolog	4	0.178432	0.403629	0.44207	9	0.668871	0.993672	3.25223	0.403629	8.05748	9	2.09032e-05	0.000194561	0.172676	0.403629	0.427809	9	0.678845	0.955624	3.25799	0.403629	8.07175	9	2.06095e-05	0.00019386
FOCC008758-PA-CDS	333	NR	transformer-2 protein homolog alpha-like isoform X3	4	0.0559178	0.199853	0.279794	9	0.78596	0.993961	4.0556	0.199853	20.2929	9	7.98668e-09	1.51861e-06	-0.0132959	0.199853	-0.0665281	9	0.948412	0.99405	4.12481	0.199853	20.6392	9	6.87842e-09	1.52586e-06
FOCC008819-PA-CDS	420	NR	39S ribosomal protein L37, mitochondrial	4	0.0862528	0.256595	0.336144	9	0.744467	0.993961	1.88846	0.256595	7.3597	9	4.28283e-05	0.000308967	1.70718	0.256595	6.65321	9	9.33943e-05	0.0155385	0.267534	0.256595	1.04263	9	0.324315	0.415061
FOCC008852-PA-CDS	632	NR	protein arginine N-methyltransferase 5	4	0.106977	0.105372	1.01523	9	0.336509	0.902869	0.822791	0.105372	7.80846	9	2.68492e-05	0.000230398	-0.307497	0.105372	-2.91821	9	0.0170814	0.170303	1.23726	0.105372	11.7419	9	9.26458e-07	2.30489e-05
FOCC008935-PA-CDS	195	NR	lactoylglutathione lyase	4	-0.532215	0.287645	-1.85025	9	0.0973123	0.616118	0.878605	0.287645	3.05448	9	0.0136933	0.0292784	-0.339295	0.287645	-1.17956	9	0.268414	0.674074	0.685685	0.287645	2.38379	9	0.0409723	0.0725923
FOCC009014-PA-CDS	439	NR	26S proteasome regulatory subunit 6A-B-like	4	-0.523598	0.317354	-1.64989	9	0.133364	0.69611	0.723848	0.317354	2.28089	9	0.0484921	0.0863451	-0.0633042	0.317354	-0.199475	9	0.846325	0.988846	0.263555	0.317354	0.830476	9	0.42775	0.517107
FOCC009029-PA-CDS	744	NR	serine/threonine-protein kinase MARK2-like isoform X8	4	0.0931536	0.36185	0.257437	9	0.802631	0.994198	1.15752	0.36185	3.19889	9	0.0108506	0.0241507	-0.687459	0.36185	-1.89985	9	0.0899101	0.416037	1.93813	0.36185	5.35618	9	0.000458612	0.0018882
FOCC009051-PA-CDS	979	NR	uncharacterized protein LOC113210295	4	-0.0582867	0.169325	-0.344231	9	0.738579	0.993961	-1.36088	0.169325	-8.03709	9	2.13314e-05	0.000197168	0.0561873	0.169325	0.331832	9	0.747613	0.975091	-1.47535	0.169325	-8.71315	9	1.11198e-05	0.000123853
FOCC009052-PA-CDS	299	NR	DDRGK domain-containing protein 1	4	0.239285	0.269898	0.886576	9	0.398378	0.934433	-1.19213	0.269898	-4.41698	9	0.00167851	0.00530036	-0.143914	0.269898	-0.533216	9	0.606798	0.932231	-0.808935	0.269898	-2.99719	9	0.0150247	0.0311979
FOCC009073-PA-CDS	752	NR	tight junction protein ZO-1-like	4	-0.0814267	0.141602	-0.575038	9	0.579355	0.976378	0.681456	0.141602	4.81247	9	0.000956949	0.00338116	0.299749	0.141602	2.11684	9	0.0633622	0.347427	0.300281	0.141602	2.1206	9	0.0629766	0.104647
FOCC009124-PA-CDS	339	NR	cathepsin B-like	4	0.0995538	0.260991	0.381445	9	0.711722	0.993961	0.099815	0.260991	0.382446	9	0.711006	0.772845	0.25748	0.260991	0.986545	9	0.349644	0.766297	-0.0581107	0.260991	-0.222654	9	0.828776	0.873397
FOCC009130-PA-CDS	518	NR	pancreatic triacylglycerol lipase-like, partial	4	-0.41267	0.091711	-4.49968	9	0.00148963	0.0762576	0.698985	0.091711	7.6216	9	3.25292e-05	0.000260002	0.452579	0.091711	4.93483	9	0.000807954	0.0358462	-0.166264	0.091711	-1.81291	9	0.103257	0.158519
FOCC009138-PA-CDS	1182	NR	tubulin--tyrosine ligase-like protein 12	4	0.153513	0.205068	0.748595	9	0.47321	0.953615	0.955766	0.205068	4.66072	9	0.00118402	0.00402022	-0.116473	0.205068	-0.567971	9	0.583944	0.92198	1.22575	0.205068	5.97729	9	0.000208226	0.00103607
FOCC009172-PA-CDS	292	NR	ER membrane protein complex subunit 2-like	4	0.35391	0.170787	2.07223	9	0.0681175	0.549481	0.293622	0.170787	1.71923	9	0.11969	0.181238	-0.0353682	0.170787	-0.20709	9	0.84055	0.988846	0.682901	0.170787	3.99855	9	0.00311725	0.00876254
FOCC009495-PA-CDS	261	NR	troponin I isoform X12	4	0.671461	0.409011	1.64167	9	0.135076	0.702289	-0.339421	0.409011	-0.829857	9	0.428082	0.510152	-1.18673	0.409011	-2.90146	9	0.0175536	0.172427	1.51877	0.409011	3.71327	9	0.00482053	0.0123744
FOCC009532-PA-CDS	125	NR	cytochrome c oxidase subunit 5B, mitochondrial-like	4	0.534137	0.445194	1.19978	9	0.260853	0.841425	-0.453368	0.445194	-1.01836	9	0.3351	0.416958	0.184066	0.445194	0.413452	9	0.688953	0.957917	-0.103298	0.445194	-0.232028	9	0.821706	0.866977
FOCC009548-PA-CDS	465	NR	tyrosine--tRNA ligase, mitochondrial	4	-0.0915942	0.675516	-0.135591	9	0.895129	0.994198	-0.77787	0.675516	-1.15152	9	0.27919	0.358516	0.647105	0.675516	0.957942	9	0.363116	0.777647	-1.51657	0.675516	-2.24505	9	0.051417	0.0883616
FOCC009564-PA-CDS	240	NR	cleavage and polyadenylation specificity factor subunit 5	4	-0.170171	0.294493	-0.577843	9	0.577539	0.976378	0.438172	0.294493	1.48789	9	0.170956	0.241296	0.0520816	0.294493	0.176852	9	0.863541	0.990323	0.21592	0.294493	0.733193	9	0.482101	0.568106
FOCC009591-PA-CDS	638	NR	sodium/potassium-transporting ATPase subunit beta-2-like	4	0.192936	0.260808	0.739763	9	0.478295	0.956591	0.28988	0.260808	1.11147	9	0.295174	0.374883	0.393079	0.260808	1.50716	9	0.166039	0.565212	0.0897374	0.260808	0.344075	9	0.738693	0.799675
FOCC010857-PA-CDS	1236	NR	enhancer of mRNA-decapping protein 4 isoform X1	4	0.221613	0.183019	1.21087	9	0.256782	0.841425	0.0977667	0.183019	0.534188	9	0.606153	0.679402	0.383588	0.183019	2.09589	9	0.0655544	0.350413	-0.0642084	0.183019	-0.350828	9	0.733789	0.796309
FOCC010931-PA-CDS	439	NR	actin-like protein 6B	4	0.0685899	0.178377	0.384521	9	0.70952	0.993961	0.0470163	0.178377	0.263578	9	0.798041	0.846368	-0.768332	0.178377	-4.30734	9	0.00196935	0.0622354	0.883939	0.178377	4.95544	9	0.000785419	0.00287591
FOCC011063-PA-CDS	220	NR	synaptophysin-like	4	-0.00109246	0.188667	-0.00579042	9	0.995506	0.999275	-0.556905	0.188667	-2.95178	9	0.0161741	0.0336633	-0.139307	0.188667	-0.738374	9	0.479098	0.869366	-0.41869	0.188667	-2.2192	9	0.0536342	0.0917573
FOCC011092-PA-CDS	383	NR	trypsin-1-like	4	0.166551	0.203601	0.818024	9	0.434466	0.93759	-0.110014	0.203601	-0.54034	9	0.602075	0.67597	0.368159	0.203601	1.80823	9	0.104026	0.445204	-0.311622	0.203601	-1.53055	9	0.160239	0.231321
FOCC011107-PA-CDS	210	NR	proteasome subunit beta type-6-like	4	0.0266154	0.205456	0.129543	9	0.899777	0.994198	0.0743413	0.205456	0.361835	9	0.725825	0.784468	0.34057	0.205456	1.65763	9	0.131771	0.498227	-0.239613	0.205456	-1.16625	9	0.273488	0.360801
FOCC011200-PA-CDS	468	NR	N-acetylgalactosamine kinase	4	-0.164704	0.145687	-1.13053	9	0.287478	0.864707	-0.152947	0.145687	-1.04983	9	0.321167	0.402707	-0.410449	0.145687	-2.81734	9	0.0201342	0.185029	0.0927988	0.145687	0.636975	9	0.540003	0.623639
FOCC011375-PA-CDS	1111	NR	nardilysin-like	4	-0.0604848	0.145878	-0.414626	9	0.688124	0.993961	0.229205	0.145878	1.57121	9	0.150583	0.218806	-0.0688281	0.145878	-0.471819	9	0.648285	0.94979	0.237548	0.145878	1.6284	9	0.137881	0.20274
FOCC011554-PA-CDS	297	NR	uncharacterized protein LOC113206241	4	-0.0455899	0.294515	-0.154797	9	0.880397	0.994198	1.50249	0.294515	5.10159	9	0.000643765	0.00249895	-0.0183967	0.294515	-0.0624644	9	0.951558	0.99405	1.4753	0.294515	5.00926	9	0.000729689	0.00271669
FOCC011724-PA-CDS	221	Uniprot	ERD2_DROME ER lumen protein-retaining receptor	4	-0.144583	0.256384	-0.56393	9	0.586577	0.976378	-0.47903	0.256384	-1.86841	9	0.0945385	0.149443	-0.114857	0.256384	-0.447987	9	0.664752	0.951545	-0.508756	0.256384	-1.98435	9	0.0785079	0.125745
FOCC011797-PA-CDS	230	NR	uncharacterized protein LOC113216047	4	0.379174	0.415653	0.912237	9	0.385428	0.932937	-3.01031	0.415653	-7.24238	9	4.85597e-05	0.000337511	0.756558	0.415653	1.82017	9	0.102076	0.440934	-3.3877	0.415653	-8.15031	9	1.90703e-05	0.000183268
FOCC011848-PA-CDS	440	NR	uncharacterized protein LOC113208540	4	0.219967	0.16139	1.36295	9	0.20602	0.808225	-0.307318	0.16139	-1.9042	9	0.0892862	0.142922	-0.0401495	0.16139	-0.248774	9	0.80912	0.983755	-0.047202	0.16139	-0.292473	9	0.776556	0.831868
FOCC011879-PA-CDS	116	NR	RNA-binding protein 1 isoform X2	4	-0.0218558	0.208922	-0.104613	9	0.918978	0.994198	-1.75438	0.208922	-8.39732	9	1.49972e-05	0.000151796	0.876276	0.208922	4.19428	9	0.0023263	0.064148	-2.65251	0.208922	-12.6962	9	4.75596e-07	1.54372e-05
FOCC012038-PA-CDS	501	NR	proton-coupled amino acid transporter-like protein pathetic	4	0.254778	0.309674	0.822729	9	0.43192	0.93759	-2.47057	0.309674	-7.97797	9	2.26277e-05	0.00020488	-0.782315	0.309674	-2.52626	9	0.032434	0.231473	-1.43348	0.309674	-4.62899	9	0.00123845	0.00410044
FOCC012073-PA-CDS	180	NR	serine/arginine-rich splicing factor 2 isoform X2	4	0.0541179	0.15058	0.359397	9	0.727586	0.993961	-0.561764	0.15058	-3.73067	9	0.00469259	0.0121043	0.415241	0.15058	2.75761	9	0.0221986	0.195657	-0.922887	0.15058	-6.12889	9	0.000173079	0.000884333
FOCC012137-PA-CDS	345	NR	uncharacterized protein LOC113204697	4	-0.100282	0.45969	-0.218151	9	0.832177	0.994198	2.53325	0.45969	5.51078	9	0.000374922	0.00166618	0.744545	0.45969	1.61967	9	0.139755	0.512564	1.68842	0.45969	3.67296	9	0.00513121	0.0130212
FOCC012199-PA-CDS	180	NR	uncharacterized protein LOC113209266	4	-0.204376	0.3515	-0.58144	9	0.575215	0.976378	1.04037	0.3515	2.95979	9	0.015965	0.0332803	0.282424	0.3515	0.803482	9	0.442399	0.846011	0.553565	0.3515	1.57486	9	0.149741	0.217463
FOCC012352-PA-CDS	539	NR	leucine-rich repeat-containing protein 47-like	4	0.894591	0.140012	6.38941	9	0.000126842	0.0235216	-0.743425	0.140012	-5.30974	9	0.000487541	0.00205029	-0.0467803	0.140012	-0.334118	9	0.745944	0.975091	0.197947	0.140012	1.41379	9	0.191068	0.267415
FOCC012496-PA-CDS	1434	Uniprot	SC31A_MOUSE Protein transport protein Sec31A	4	-0.00325092	0.42396	-0.00766799	9	0.994049	0.999275	-0.66452	0.42396	-1.56741	9	0.151461	0.219714	-0.317116	0.42396	-0.747987	9	0.473559	0.864026	-0.350655	0.42396	-0.827095	9	0.429566	0.518596
FOCC012564-PA-CDS	287	NR	zinc finger protein-like 1 homolog	4	0.0419505	0.182811	0.229475	9	0.82363	0.994198	-0.767331	0.182811	-4.19741	9	0.00231556	0.00684132	-0.0735718	0.182811	-0.402448	9	0.696745	0.961501	-0.651808	0.182811	-3.56548	9	0.00606696	0.0149263
FOCC012569-PA-CDS	294	NR	gamma-glutamyl hydrolase A-like	4	0.644414	0.176516	3.65075	9	0.00531135	0.159901	-1.09376	0.176516	-6.19641	9	0.000159552	0.000842948	-0.0325902	0.176516	-0.184631	9	0.857612	0.990323	-0.416759	0.176516	-2.36103	9	0.0425294	0.0749395
FOCC012608-PA-CDS	321	NR	NA	4	0.433633	0.643563	0.6738	9	0.517367	0.969096	3.29454	0.643563	5.11922	9	0.000628638	0.00245372	-1.02183	0.643563	-1.58778	9	0.146799	0.528795	4.75001	0.643563	7.3808	9	4.18786e-05	0.000323375
FOCC012609-PA-CDS	232	Uniprot	FTN_DROME Flightin	4	1.67192	0.203999	8.1957	9	1.82388e-05	0.00809194	-0.123527	0.203999	-0.605525	9	0.559788	0.636275	-0.775466	0.203999	-3.80132	9	0.00420882	0.0848778	2.32386	0.203999	11.3915	9	1.19798e-06	2.873e-05
FOCC012822-PA-CDS	213	NR	transmembrane emp24 domain-containing protein 2-like	4	-0.0965975	0.230106	-0.419796	9	0.684478	0.993961	-2.00373	0.230106	-8.70788	9	1.11746e-05	0.000126582	-0.216331	0.230106	-0.940138	9	0.371693	0.78403	-1.884	0.230106	-8.18754	9	1.83853e-05	0.000179274
FOCC012861-PA-CDS	399	NR	myrosinase 1-like	4	0.060915	0.185721	0.327992	9	0.750419	0.993961	-0.542822	0.185721	-2.92279	9	0.0169548	0.0349061	0.402992	0.185721	2.16988	9	0.0581247	0.331182	-0.884899	0.185721	-4.76468	9	0.00102295	0.00349564
FOCC012937-PA-CDS	616	NR	hepatocyte growth factor-regulated tyrosine kinase substrate	4	-0.77793	0.149216	-5.21345	9	0.000554014	0.0508546	1.53476	0.149216	10.2855	9	2.8295e-06	4.8681e-05	0.0299165	0.149216	0.200492	9	0.845553	0.988846	0.726908	0.149216	4.87152	9	0.000881658	0.0031293
FOCC013010-PA-CDS	846	Uniprot	TCRG1_MOUSE Transcription elongation regulator 1	4	0.0378089	0.347122	0.108921	9	0.915655	0.994198	2.18065	0.347122	6.28208	9	0.000144019	0.000780814	-0.00975403	0.347122	-0.0280997	9	0.978196	0.998161	2.22821	0.347122	6.4191	9	0.000122494	0.000683604
FOCC013048-PA-CDS	177	NR	probable N-acetyltransferase san	4	0.0962632	0.188129	0.511687	9	0.621188	0.983283	0.423866	0.188129	2.25306	9	0.0507491	0.0892889	0.796654	0.188129	4.23461	9	0.00219164	0.0641115	-0.276525	0.188129	-1.46987	9	0.175669	0.248739
FOCC013118-PA-CDS	559	NR	26S proteasome non-ATPase regulatory subunit 5-like	4	-0.431338	0.202004	-2.1353	9	0.0614898	0.529405	0.45124	0.202004	2.23382	9	0.0523692	0.0914025	-0.065458	0.202004	-0.324043	9	0.753309	0.975796	0.08536	0.202004	0.422566	9	0.682529	0.752336
FOCC013367-PA-CDS	276	Uniprot	SRSF1_CHICK Serine/arginine-rich splicing factor 1	4	-0.0279076	0.147582	-0.189098	9	0.854211	0.994198	-1.43077	0.147582	-9.69473	9	4.62888e-06	7.04118e-05	-0.283943	0.147582	-1.92396	9	0.0865057	0.408294	-1.17474	0.147582	-7.95987	9	2.30417e-05	0.00021078
FOCC013549-PA-CDS	1176	Uniprot	RPB2_DROME DNA-directed RNA polymerase II subunit RPB2	4	0.136519	0.201746	0.676685	9	0.515619	0.969096	0.70617	0.201746	3.50029	9	0.00672046	0.0163977	-0.144176	0.201746	-0.71464	9	0.49295	0.87599	0.986864	0.201746	4.89161	9	0.000857513	0.00308057
FOCC013591-PA-CDS	245	NR	TPPP family protein CG45057-like isoform X1	4	-0.264848	0.324685	-0.815708	9	0.435723	0.93759	-1.99969	0.324685	-6.15885	9	0.000166929	0.000874734	-0.309253	0.324685	-0.952471	9	0.365736	0.779495	-1.95528	0.324685	-6.02209	9	0.000197094	0.000991805
FOCC013641-PA-CDS	272	NR	ADP-ribosylation factor-like protein 8B-A	4	0.309267	0.260563	1.18692	9	0.265642	0.84485	0.159718	0.260563	0.612973	9	0.555065	0.632798	-1.69128	0.260563	-6.49087	9	0.000112641	0.0157816	2.16026	0.260563	8.29076	9	1.66234e-05	0.000166359
FOCC013750-PA-CDS	159	NR	ATP synthase subunit g, mitochondrial-like	4	-0.149906	0.183409	-0.817327	9	0.434844	0.93759	-0.943171	0.183409	-5.14243	9	0.0006093	0.00238891	-0.0799751	0.183409	-0.436046	9	0.673075	0.954061	-1.0131	0.183409	-5.52371	9	0.000368711	0.00159971
FOCC013909-PA-CDS	163	NR	putative gamma-glutamylcyclotransferase CG2811	4	-0.330106	0.516426	-0.639212	9	0.538612	0.97075	0.652486	0.516426	1.26346	9	0.238169	0.314643	0.0880818	0.516426	0.17056	9	0.868342	0.991646	0.234298	0.516426	0.453691	9	0.660793	0.733756
FOCC014146-PA-CDS	1312	NR	E3 ubiquitin-protein ligase listerin	4	0.198918	0.562639	0.353545	9	0.73182	0.993961	1.91037	0.562639	3.39537	9	0.00793126	0.0185691	-0.172836	0.562639	-0.307188	9	0.765689	0.978052	2.28212	0.562639	4.05611	9	0.0028586	0.00818236
FOCC014213-PA-CDS	173	NR	nuclear protein localization protein 4 homolog	4	-0.157492	0.269747	-0.583851	9	0.57366	0.976378	0.443349	0.269747	1.64358	9	0.134677	0.199929	0.0257259	0.269747	0.0953705	9	0.92611	0.99405	0.260131	0.269747	0.964354	9	0.360063	0.450206
FOCC014216-PA-CDS	550	NR	uncharacterized protein LOC113208445 isoform X4	4	-0.578423	0.27553	-2.09931	9	0.0651908	0.537141	1.06855	0.27553	3.87818	9	0.00374179	0.0101639	-0.839932	0.27553	-3.04843	9	0.0138281	0.151089	1.33006	0.27553	4.82729	9	0.00093743	0.00328347
FOCC014234-PA-CDS	118	NR	acetyl-coenzyme A synthetase-like, partial	4	0.232741	0.223556	1.04109	9	0.324993	0.899976	-0.818176	0.223556	-3.65983	9	0.00523688	0.013353	-0.311073	0.223556	-1.39148	9	0.197511	0.59454	-0.274362	0.223556	-1.22727	9	0.250856	0.336074
FOCC014314-PA-CDS	2050	NR	chromodomain-helicase-DNA-binding protein Mi-2 homolog	4	-0.0452397	0.137224	-0.329679	9	0.749186	0.993961	0.467245	0.137224	3.40499	9	0.00781136	0.0183853	-0.0896348	0.137224	-0.653203	9	0.529957	0.894609	0.51164	0.137224	3.72851	9	0.00470827	0.0121292
FOCC014470-PA-CDS	932	NR	dynamin-like 120 kDa protein, mitochondrial	4	0.154783	0.460822	0.335886	9	0.744655	0.993961	0.893392	0.460822	1.93869	9	0.0844862	0.136636	-0.532517	0.460822	-1.15558	9	0.277608	0.691294	1.58069	0.460822	3.43016	9	0.00750634	0.0176987
FOCC014797-PA-CDS	642	NR	cleavage and polyadenylation specificity factor subunit CG7185 isoform X3	4	-0.0211344	0.242139	-0.0872822	9	0.932358	0.994198	0.0310074	0.242139	0.128056	9	0.90092	0.928643	0.295458	0.242139	1.2202	9	0.253395	0.658085	-0.285585	0.242139	-1.17943	9	0.268464	0.356054
FOCC015221-PA-CDS	172	Uniprot	RBM38_CHICK RNA-binding protein 38	4	0.227487	0.72704	0.312895	9	0.76149	0.993961	-0.0146328	0.72704	-0.0201265	9	0.984382	0.989586	-0.571276	0.72704	-0.785755	9	0.452201	0.851917	0.78413	0.72704	1.07852	9	0.308856	0.398727
FOCC015495-PA-CDS	422	NR	putative serine protease K12H4.7	4	-0.294723	0.165611	-1.77961	9	0.108843	0.647548	0.796227	0.165611	4.80782	9	0.000963167	0.00338699	-0.0112945	0.165611	-0.0681992	9	0.947118	0.99405	0.512798	0.165611	3.09641	9	0.0127964	0.0272295
FOCC015531-PA-CDS	195	NR	glutaminyl-peptide cyclotransferase-like	4	0.0761012	0.153112	0.49703	9	0.631083	0.984149	-0.384384	0.153112	-2.51048	9	0.0332846	0.0623969	-0.220811	0.153112	-1.44216	9	0.183137	0.581063	-0.0874714	0.153112	-0.571291	9	0.581786	0.662126
FOCC015585-PA-CDS	1691	NR	intersectin-1-like isoform X1	4	-0.0268536	0.14873	-0.180552	9	0.860719	0.994198	0.0787561	0.14873	0.529524	9	0.609254	0.682303	-0.293183	0.14873	-1.97124	9	0.080182	0.390209	0.345085	0.14873	2.32021	9	0.0454701	0.0793193
FOCC015587-PA-CDS	547	NR	protein arginine N-methyltransferase 1 isoform X1	4	-0.0614124	0.232341	-0.26432	9	0.797486	0.993961	0.24683	0.232341	1.06236	9	0.315745	0.396655	-0.410561	0.232341	-1.76706	9	0.111019	0.459812	0.595979	0.232341	2.56511	9	0.0304311	0.0561772
FOCC015689-PA-CDS	1628	Uniprot	SC16A_MOUSE Protein transport protein Sec16A	4	0.94698	0.249034	3.80262	9	0.00420045	0.145215	-1.24496	0.249034	-4.99915	9	0.000739822	0.00277773	0.169939	0.249034	0.682394	9	0.512169	0.885896	-0.467917	0.249034	-1.87893	9	0.092965	0.144383
FOCC015759-PA-CDS	188	NR	protein hu-li tai shao isoform X9	4	-0.392295	0.227984	-1.72071	9	0.119412	0.656819	0.343421	0.227984	1.50634	9	0.166246	0.235649	-0.244141	0.227984	-1.07087	9	0.312105	0.728792	0.195267	0.227984	0.856492	9	0.413948	0.503394
FOCC015803-PA-CDS	367	Uniprot	CD63_HUMAN CD63 antigen	4	0.142943	0.16055	0.890334	9	0.396462	0.934433	-2.1268	0.16055	-13.247	9	3.30311e-07	1.22123e-05	-0.194171	0.16055	-1.20941	9	0.257315	0.663734	-1.78969	0.16055	-11.1473	9	1.43902e-06	3.11436e-05
FOCC015804-PA-CDS	234	NR	CD63 antigen-like	4	-0.0905007	0.100924	-0.896722	9	0.393221	0.932937	-0.607307	0.100924	-6.01747	9	0.000198212	0.000997428	-0.0271703	0.100924	-0.269215	9	0.793834	0.983755	-0.670637	0.100924	-6.64497	9	9.42796e-05	0.000566529
FOCC015897-PA-CDS	498	NR	tyrosine-protein phosphatase non-receptor type 2-like isoform X1	4	0.338081	0.127397	2.65377	9	0.0263132	0.38894	-0.422445	0.127397	-3.31598	9	0.00899776	0.0205773	0.320137	0.127397	2.51291	9	0.0331519	0.235334	-0.404501	0.127397	-3.17513	9	0.0112727	0.0244165
FOCC015898-PA-CDS	799	NR	transducin beta-like protein 3	4	-0.529376	0.2529	-2.09322	9	0.0658383	0.537612	0.417589	0.2529	1.6512	9	0.133092	0.197818	-0.0449126	0.2529	-0.17759	9	0.862977	0.990323	-0.0668744	0.2529	-0.26443	9	0.797404	0.849416
FOCC015943-PA-CDS	117	NR	high affinity copper uptake protein 1-like isoform X1	4	0.432687	0.344266	1.25684	9	0.24045	0.836144	-0.977582	0.344266	-2.83961	9	0.0194155	0.0391546	-0.523243	0.344266	-1.51988	9	0.162862	0.560247	-0.0216516	0.344266	-0.0628921	9	0.951227	0.962069
FOCC016034-PA-CDS	630	NR	forkhead box protein K2 isoform X1	4	0.378476	0.179711	2.10602	9	0.064485	0.534763	-0.0109407	0.179711	-0.0608793	9	0.952786	0.96763	0.106093	0.179711	0.590351	9	0.56948	0.914328	0.261443	0.179711	1.45479	9	0.179699	0.253891
FOCC016121-PA-CDS	783	NR	WD repeat-containing protein 7	4	0.403896	0.236337	1.70898	9	0.121627	0.65941	0.154401	0.236337	0.653309	9	0.529892	0.610637	0.0951566	0.236337	0.402631	9	0.696616	0.961501	0.46314	0.236337	1.95966	9	0.0816891	0.129745
FOCC016266-PA-CDS	170	NR	angiotensin-converting enzyme-like isoform X2	4	-0.269628	0.148334	-1.81771	9	0.102474	0.631449	0.746883	0.148334	5.03516	9	0.000704409	0.00266355	0.543807	0.148334	3.66611	9	0.00518608	0.0922838	-0.0665524	0.148334	-0.448667	9	0.66428	0.73649
FOCC016315-PA-CDS	1053	NR	epidermal growth factor receptor substrate 15-like 1 isoform X1	4	0.0979905	0.152456	0.642746	9	0.536418	0.97075	-0.0615789	0.152456	-0.403913	9	0.695706	0.760095	0.0170493	0.152456	0.111831	9	0.913412	0.99405	0.0193622	0.152456	0.127002	9	0.901731	0.925726
FOCC016325-PA-CDS	272	NR	transducin beta-like protein 2 isoform X2	4	0.00555233	0.24466	0.0226941	9	0.982389	0.997748	-0.608338	0.24466	-2.48646	9	0.0346223	0.0645139	-0.0420124	0.24466	-0.171717	9	0.867459	0.991183	-0.560773	0.24466	-2.29205	9	0.0476146	0.0824659
FOCC016344-PA-CDS	607	NR	NA	4	-1.36345	0.16073	-8.48286	9	1.38179e-05	0.00735663	0.61003	0.16073	3.79536	9	0.00424752	0.0112172	0.0016258	0.16073	0.0101151	9	0.99215	0.998905	-0.75505	0.16073	-4.69762	9	0.00112394	0.00379204
FOCC016404-PA-CDS	499	NR	methyl farnesoate epoxidase-like	4	-0.805446	0.356007	-2.26244	9	0.0499767	0.501789	0.600659	0.356007	1.68721	9	0.125837	0.188296	-0.162978	0.356007	-0.457793	9	0.657953	0.94979	-0.0418097	0.356007	-0.11744	9	0.90909	0.931127
FOCC016410-PA-CDS	88	NR	uncharacterized protein LOC113205312	4	-0.0711959	0.265522	-0.268135	9	0.794639	0.993961	0.101434	0.265522	0.382019	9	0.711311	0.772861	0.765539	0.265522	2.88315	9	0.018085	0.173928	-0.7353	0.265522	-2.76926	9	0.0217797	0.0426619
FOCC016433-PA-CDS	575	Uniprot	FAAH2_HUMAN Fatty-acid amide hydrolase 2	4	0.45091	0.27127	1.66222	9	0.130833	0.68766	-0.00966541	0.27127	-0.0356302	9	0.972355	0.98227	-0.028812	0.27127	-0.106212	9	0.917744	0.99405	0.470056	0.27127	1.7328	9	0.117169	0.177419
FOCC016521-PA-CDS	416	NR	ethanolamine kinase 1	4	-0.229657	0.0996755	-2.30404	9	0.0466894	0.501534	0.214761	0.0996755	2.1546	9	0.0595891	0.10201	0.293581	0.0996755	2.94537	9	0.0163435	0.167978	-0.308477	0.0996755	-3.09481	9	0.0128294	0.027256
FOCC016739-PA-CDS	258	NR	glycine-rich cell wall structural protein 1.8-like	4	-0.166001	0.411677	-0.403231	9	0.69619	0.993961	-1.0086	0.411677	-2.44998	9	0.0367578	0.067804	0.000476433	0.411677	0.0011573	9	0.999102	0.999671	-1.17508	0.411677	-2.85437	9	0.0189536	0.0379809
FOCC016878-PA-CDS	176	NR	myosin light chain alkali isoform X1	4	-0.667588	0.337487	-1.97811	9	0.0793001	0.572078	1.78425	0.337487	5.28686	9	0.00050252	0.00208898	-0.709356	0.337487	-2.10187	9	0.0649205	0.34973	1.82602	0.337487	5.41062	9	0.000427039	0.0017902
FOCC017004-PA-CDS	1140	NR	four and a half LIM domains protein 2 isoform X4	4	0.21147	0.381456	0.554376	9	0.592828	0.976378	-0.0583859	0.381456	-0.153061	9	0.881727	0.912936	-0.543026	0.381456	-1.42356	9	0.188304	0.586274	0.69611	0.381456	1.82488	9	0.101316	0.155898
FOCC017028-PA-CDS	1092	NR	AP-3 complex subunit beta-1	4	-0.00868861	0.168916	-0.0514374	9	0.960101	0.994198	0.522717	0.168916	3.09453	9	0.0128352	0.0278437	-0.0467409	0.168916	-0.27671	9	0.788252	0.981907	0.56077	0.168916	3.31981	9	0.00894305	0.0203648
FOCC017142-PA-CDS	827	Uniprot	NOC2L_DROME Nucleolar complex protein 2 homolog	4	0.33605	0.306489	1.09645	9	0.301351	0.882504	0.0864209	0.306489	0.281971	9	0.784342	0.8345	0.0037493	0.306489	0.0122331	9	0.990507	0.998905	0.418722	0.306489	1.36619	9	0.205039	0.284279
FOCC017160-PA-CDS	288	Uniprot	SSP2_BOMMO Sex-specific storage-protein 2	4	-0.275184	0.355291	-0.774531	9	0.45848	0.94831	-0.238183	0.355291	-0.670388	9	0.51944	0.600673	-0.570033	0.355291	-1.60441	9	0.143086	0.519638	0.0566668	0.355291	0.159494	9	0.876802	0.908184
FOCC017231-PA-CDS	316	NR	retinol dehydrogenase 13-like	4	0.0310583	0.223377	0.13904	9	0.89248	0.994198	3.55137	0.223377	15.8985	9	6.79953e-08	5.32363e-06	0.160109	0.223377	0.716767	9	0.491698	0.874934	3.42232	0.223377	15.3208	9	9.38573e-08	6.40636e-06
FOCC017435-PA-CDS	479	NR	traB domain-containing protein isoform X1	4	0.175527	0.190133	0.923182	9	0.379997	0.930277	-1.13795	0.190133	-5.98504	9	0.000206253	0.00101883	-0.184837	0.190133	-0.972148	9	0.356378	0.77175	-0.777588	0.190133	-4.08971	9	0.00271823	0.00786513
FOCC017466-PA-CDS	819	NR	transforming growth factor-beta-induced protein ig-h3-like	4	-0.0494974	0.444864	-0.111264	9	0.913849	0.994198	-0.656217	0.444864	-1.4751	9	0.17429	0.244705	-0.771227	0.444864	-1.73362	9	0.117018	0.469128	0.0655122	0.444864	0.147263	9	0.88617	0.915045
FOCC017837-PA-CDS	682	NR	juvenile hormone esterase-like	4	-0.253283	0.183081	-1.38345	9	0.199875	0.801931	-0.364889	0.183081	-1.99304	9	0.077416	0.126663	-0.0402323	0.183081	-0.219751	9	0.830968	0.98817	-0.57794	0.183081	-3.15674	9	0.0116109	0.0250675
FOCC017849-PA-CDS	970	NR	leucine-rich repeat-containing protein 15-like	4	0.109556	0.20479	0.534967	9	0.605635	0.978942	-1.10665	0.20479	-5.40383	9	0.000430843	0.00184724	-0.012123	0.20479	-0.0591973	9	0.954089	0.99405	-0.984973	0.20479	-4.80967	9	0.000960696	0.00334735
FOCC017865-PA-CDS	378	Uniprot	PELB_ASPOR Pectin lyase 1	4	-0.193783	0.366151	-0.529241	9	0.609442	0.980262	0.960533	0.366151	2.62332	9	0.0276599	0.0529717	-0.495574	0.366151	-1.35347	9	0.208919	0.603191	1.26232	0.366151	3.44755	9	0.00730296	0.0173421
FOCC017948-PA-CDS	483	NR	ADP-dependent glucokinase	4	-0.75337	0.423858	-1.77741	9	0.109222	0.647548	0.729577	0.423858	1.72128	9	0.119307	0.180965	0.11284	0.423858	0.266221	9	0.796068	0.983755	-0.136632	0.423858	-0.322353	9	0.754547	0.813529
G1/G2 glycoprotein precursor	NA	NR	G1/G2 glycoprotein precursor	4	2.64382	0.445482	5.93472	9	0.000219438	0.0301572	1.12619	0.445482	2.52803	9	0.0323395	0.0609256	0.551018	0.445482	1.2369	9	0.247425	0.652771	3.21899	0.445482	7.22586	9	4.9432e-05	0.000356467
FOCC000012-PA-CDS	909	NR	obscurin-like isoform X1	3	-0.348983	0.323925	-1.07736	9	0.309349	0.885508	3.45707	0.323925	10.6724	9	2.0764e-06	3.96415e-05	-0.211048	0.323925	-0.651534	9	0.530985	0.894609	3.31913	0.323925	10.2466	9	2.92041e-06	4.94282e-05
FOCC000082-PA-CDS	177	NR	adenine phosphoribosyltransferase	3	-0.217563	0.219606	-0.990699	9	0.347718	0.909066	0.00964514	0.219606	0.0439202	9	0.965927	0.977474	-0.0115386	0.219606	-0.0525425	9	0.959244	0.99405	-0.19638	0.219606	-0.894237	9	0.39448	0.48459
FOCC000101-PA-CDS	254	NR	mitogen-activated protein kinase p38b-like isoform X1	3	-0.0592214	0.169394	-0.349608	9	0.734674	0.993961	0.478209	0.169394	2.82306	9	0.019947	0.0400143	-0.0175759	0.169394	-0.103758	9	0.919637	0.99405	0.436564	0.169394	2.57721	9	0.0298327	0.0553034
FOCC000158	400	Uniprot	VATC_MANSE V-type proton ATPase subunit C	3	-0.259572	0.240532	-1.07916	9	0.308588	0.885508	0.262205	0.240532	1.0901	9	0.303992	0.384115	0.068973	0.240532	0.286751	9	0.780795	0.981424	-0.06634	0.240532	-0.275805	9	0.788926	0.842298
FOCC000201-PA-CDS	335	NR	elongation factor Ts, mitochondrial	3	0.31536	0.309116	1.0202	9	0.334273	0.902869	-0.937424	0.309116	-3.0326	9	0.0141869	0.0302156	-1.43189	0.309116	-4.63221	9	0.0012328	0.0475609	0.809826	0.309116	2.61981	9	0.0278194	0.0520782
FOCC000232-PA-CDS	215	Uniprot	NOP16_MOUSE Nucleolar protein 16	3	0.380688	0.161041	2.36392	9	0.0423286	0.484414	-0.280693	0.161041	-1.74299	9	0.115308	0.1757	0.0247081	0.161041	0.153427	9	0.881446	0.991834	0.0752867	0.161041	0.4675	9	0.651255	0.726284
FOCC000247-PA-CDS	1153	NR	ubiquitin conjugation factor E4 A	3	-0.14397	0.210704	-0.683281	9	0.511634	0.969096	-0.358672	0.210704	-1.70226	9	0.122913	0.18496	0.118828	0.210704	0.563955	9	0.586561	0.924483	-0.62147	0.210704	-2.94949	9	0.0162343	0.0334228
FOCC000303-PA-CDS	232	NR	uncharacterized protein LOC113210725	3	0.18861	0.516621	0.365085	9	0.72348	0.993961	-0.935122	0.516621	-1.81007	9	0.103723	0.161401	0.730126	0.516621	1.41327	9	0.191215	0.592084	-1.47664	0.516621	-2.85826	9	0.0188338	0.0377811
FOCC000334-PA-CDS	182	NR	myosin-IB isoform X2	3	0.25817	0.237053	1.08908	9	0.30442	0.885374	-0.26225	0.237053	-1.10629	9	0.297293	0.377214	0.103402	0.237053	0.436198	9	0.672969	0.954061	-0.107483	0.237053	-0.453412	9	0.660986	0.733756
FOCC000398-PA-CDS	237	NR	GILT-like protein 1	3	0.151442	0.136212	1.11181	9	0.295037	0.875572	-0.0633734	0.136212	-0.465254	9	0.652801	0.720762	0.115447	0.136212	0.847551	9	0.418656	0.824171	-0.0273784	0.136212	-0.200998	9	0.845169	0.884475
FOCC000426-PA-CDS	435	Uniprot	MINP1_DROME Multiple inositol polyphosphate phosphatase 1	3	0.182119	0.141335	1.28857	9	0.229686	0.8228	0.547172	0.141335	3.87146	9	0.00378036	0.0102478	0.0139171	0.141335	0.0984688	9	0.923718	0.99405	0.715374	0.141335	5.06155	9	0.000679607	0.00258076
FOCC000502-PA-CDS	460	NR	S-adenosylhomocysteine hydrolase-like protein 1	3	0.13435	0.167973	0.799829	9	0.444407	0.94074	3.58487	0.167973	21.342	9	5.11675e-09	1.36208e-06	-0.00785519	0.167973	-0.0467646	9	0.963722	0.99405	3.72708	0.167973	22.1886	9	3.62678e-09	1.20681e-06
FOCC000628-PA-CDS	1400	Uniprot	UH1BL_MOUSE UHRF1-binding protein 1-like	3	0.39002	0.263426	1.48057	9	0.172857	0.773873	1.18521	0.263426	4.49923	9	0.0014906	0.00483311	-0.154483	0.263426	-0.586437	9	0.571995	0.91439	1.72972	0.263426	6.56623	9	0.000103216	0.000607467
FOCC000722-PA-CDS	707	Uniprot	THSD4_MOUSE Thrombospondin type-1 domain-containing protein 4	3	0.153166	0.316211	0.484378	9	0.639687	0.986113	0.209341	0.316211	0.66203	9	0.524539	0.606043	-1.90021	0.316211	-6.00931	9	0.000200202	0.0213175	2.26272	0.316211	7.15572	9	5.33313e-05	0.000375319
FOCC000853-PA-CDS	216	NR	small nuclear ribonucleoprotein-associated protein B isoform X1	3	0.148281	0.24957	0.594145	9	0.567048	0.974942	-0.0505105	0.24957	-0.20239	9	0.844113	0.886052	1.2996	0.24957	5.20736	9	0.000558537	0.0298838	-1.20183	0.24957	-4.81561	9	0.000952782	0.00332412
FOCC000894-PA-CDS	134	NR	NADH dehydrogenase	3	-0.190863	0.228403	-0.835642	9	0.424984	0.93759	3.36535	0.228403	14.7343	9	1.31742e-07	7.72261e-06	0.0209577	0.228403	0.0917578	9	0.9289	0.99405	3.15353	0.228403	13.8069	9	2.3122e-07	1.04833e-05
FOCC000906-PA-CDS	180	NR	PRA1 family protein 3 isoform X2	3	-0.0688845	0.172678	-0.398918	9	0.699253	0.993961	-1.93851	0.172678	-11.2261	9	1.35579e-06	3.12232e-05	-0.232104	0.172678	-1.34414	9	0.211802	0.603383	-1.77529	0.172678	-10.2809	9	2.84003e-06	4.84626e-05
FOCC000938-PA-CDS	352	NR	probable cytosolic iron-sulfur protein assembly protein Ciao1	3	0.0601131	0.251532	0.238987	9	0.816469	0.994198	0.574357	0.251532	2.28343	9	0.0482909	0.0861021	-0.534092	0.251532	-2.12335	9	0.0626952	0.346974	1.16856	0.251532	4.64577	9	0.00120934	0.00403416
FOCC000991-PA-CDS	771	NR	glycerol-3-phosphate acyltransferase 1, mitochondrial isoform X2	3	-0.274801	0.257669	-1.06649	9	0.313975	0.891663	0.141244	0.257669	0.548161	9	0.596914	0.671591	0.116905	0.257669	0.453702	9	0.660785	0.94979	-0.250462	0.257669	-0.972031	9	0.356433	0.446716
FOCC001039-PA-CDS	452	NR	protein phosphatase PP2A 55 kDa regulatory subunit isoform X2	3	0.866352	0.267231	3.24196	9	0.0101269	0.234415	-0.843866	0.267231	-3.15781	9	0.0115909	0.025521	0.0494845	0.267231	0.185175	9	0.857198	0.990323	-0.026999	0.267231	-0.101032	9	0.92174	0.940825
FOCC001047-PA-CDS	364	NR	28S ribosomal protein S22, mitochondrial	3	0.14641	0.249309	0.587262	9	0.571464	0.975778	0.885214	0.249309	3.55067	9	0.00620937	0.0154462	0.321066	0.249309	1.28782	9	0.229934	0.628423	0.710558	0.249309	2.85011	9	0.0190857	0.0381142
FOCC001180-PA-CDS	176	NR	MARVEL domain-containing protein 1	3	0.126788	0.227952	0.556205	9	0.591629	0.976378	0.174234	0.227952	0.764346	9	0.464228	0.54753	-0.0290459	0.227952	-0.127422	9	0.901408	0.994014	0.330068	0.227952	1.44797	9	0.181548	0.255975
FOCC001252-PA-CDS	180	NR	ADP-ribosylation factor-like protein 1	3	-0.0877105	0.120243	-0.729446	9	0.484279	0.959905	-0.491041	0.120243	-4.08375	9	0.00274256	0.00785021	0.00254672	0.120243	0.0211799	9	0.983564	0.998161	-0.581299	0.120243	-4.83438	9	0.000928241	0.00325987
FOCC001297-PA-CDS	82	Uniprot	VAT1_DANRE Synaptic vesicle membrane protein VAT-1 homolog	3	-0.086712	0.142421	-0.608842	9	0.557682	0.973452	0.0552969	0.142421	0.388263	9	0.706846	0.768637	-0.00764028	0.142421	-0.0536457	9	0.958389	0.99405	-0.0237748	0.142421	-0.166933	9	0.871113	0.904408
FOCC001312-PA-CDS	248	Uniprot	LEG5_RAT Galectin-5	3	0.0955064	0.198421	0.481333	9	0.641767	0.986364	-0.490423	0.198421	-2.47163	9	0.035475	0.065808	0.302267	0.198421	1.52337	9	0.162001	0.558609	-0.697184	0.198421	-3.51367	9	0.0065806	0.015925
FOCC001334-PA-CDS	897	Uniprot	EVI5_DROME Ecotropic viral integration site 5 ortholog	3	1.12322	0.185306	6.06145	9	0.000187845	0.0294143	0.149154	0.185306	0.804905	9	0.441619	0.524114	0.0688471	0.185306	0.371532	9	0.718838	0.968394	1.20353	0.185306	6.49483	9	0.000112123	0.000644649
FOCC001338-PA-CDS	255	NR	farnesol dehydrogenase-like	3	-0.106216	0.159536	-0.665782	9	0.522247	0.969096	0.0739865	0.159536	0.463761	9	0.653831	0.7213	0.129311	0.159536	0.810545	9	0.438534	0.844701	-0.16154	0.159536	-1.01257	9	0.337714	0.427889
FOCC001418-PA-CDS	1757	NR	E3 ubiquitin-protein ligase HECTD1 isoform X1	3	0.157267	0.153552	1.02419	9	0.332485	0.902869	-0.6119	0.153552	-3.98496	9	0.00318185	0.00885066	0.416857	0.153552	2.71476	9	0.0238114	0.199327	-0.87149	0.153552	-5.67553	9	0.000303585	0.00139211
FOCC001437-PA-CDS	125	NR	uncharacterized protein LOC113214586	3	-0.0704845	0.243927	-0.288957	9	0.77916	0.993961	1.3532	0.243927	5.54754	9	0.000357562	0.00160511	0.596938	0.243927	2.4472	9	0.0369261	0.249485	0.685773	0.243927	2.81138	9	0.0203311	0.040329
FOCC001463-PA-CDS	904	NR	longitudinals lacking protein, isoforms F/I/K/T-like isoform X1	3	0.02481	0.512569	0.0484033	9	0.962452	0.994198	2.07105	0.512569	4.04052	9	0.00292631	0.0082742	-0.856401	0.512569	-1.6708	9	0.129097	0.493364	2.95226	0.512569	5.75972	9	0.000272934	0.00129741
FOCC001489-PA-CDS	194	NR	translocon-associated protein subunit delta	3	-0.639674	0.249893	-2.55979	9	0.0306975	0.416922	-0.760931	0.249893	-3.04503	9	0.0139043	0.0296817	-0.3439	0.249893	-1.37619	9	0.202034	0.596771	-1.0567	0.249893	-4.22863	9	0.00221107	0.00662077
FOCC001509-PA-CDS	563	NR	CD109 antigen-like isoform X2	3	-0.0835742	0.398523	-0.20971	9	0.838564	0.994198	0.933876	0.398523	2.34335	9	0.0437797	0.0789043	0.434082	0.398523	1.08923	9	0.304358	0.719539	0.41622	0.398523	1.04441	9	0.323536	0.414263
FOCC001578-PA-CDS	528	NR	exosome complex component RRP45A	3	0.708895	0.371831	1.9065	9	0.0889586	0.604536	0.336509	0.371831	0.905006	9	0.389046	0.472464	-0.0242618	0.371831	-0.0652496	9	0.949402	0.99405	1.06967	0.371831	2.87675	9	0.0182744	0.0367698
FOCC001612-PA-CDS	306	NR	zinc finger protein 330 homolog	3	-0.022395	0.169945	-0.131778	9	0.898059	0.994198	1.76584	0.169945	10.3906	9	2.59872e-06	4.61186e-05	0.459617	0.169945	2.7045	9	0.0242147	0.201436	1.28383	0.169945	7.55436	9	3.48856e-05	0.000282266
FOCC001622-PA-CDS	448	NR	protein TsetseEP-like	3	-0.960109	0.340283	-2.8215	9	0.0199979	0.327697	1.39482	0.340283	4.09901	9	0.00268066	0.00769565	-0.671446	0.340283	-1.9732	9	0.0799296	0.389825	1.10616	0.340283	3.25071	9	0.00998603	0.0221339
FOCC001647-PA-CDS	2440	NR	neuroblastoma-amplified sequence-like isoform X1	3	0.00418475	0.184292	0.0227072	9	0.982379	0.997748	0.417028	0.184292	2.26287	9	0.0499418	0.0881598	0.0459275	0.184292	0.249211	9	0.808792	0.983755	0.375286	0.184292	2.03637	9	0.0721879	0.117102
FOCC001670-PA-CDS	352	NR	alpha-tubulin N-acetyltransferase-like	3	-0.368348	0.240452	-1.5319	9	0.159909	0.743898	0.309313	0.240452	1.28638	9	0.230413	0.306778	0.050922	0.240452	0.211777	9	0.836999	0.988846	-0.109956	0.240452	-0.457292	9	0.6583	0.7323
FOCC001731-PA-CDS	387	NR	protein phosphatase methylesterase 1	3	0.229502	0.164304	1.39682	9	0.195953	0.797761	-0.411861	0.164304	-2.5067	9	0.0334915	0.0626964	0.419963	0.164304	2.55601	9	0.0308886	0.227771	-0.602321	0.164304	-3.6659	9	0.00518778	0.0131397
FOCC001800-PA-CDS	238	NR	farnesol dehydrogenase-like	3	-0.254491	0.328538	-0.774616	9	0.458433	0.94831	1.51051	0.328538	4.59768	9	0.00129478	0.00433085	-0.352932	0.328538	-1.07425	9	0.310666	0.727979	1.60896	0.328538	4.89732	9	0.000850789	0.00307099
FOCC001875-PA-CDS	418	NR	uncharacterized protein LOC113215660	3	-0.00810376	0.326523	-0.0248183	9	0.980741	0.997748	-0.67951	0.326523	-2.08105	9	0.0671511	0.112975	-0.544798	0.326523	-1.66848	9	0.129564	0.493364	-0.142816	0.326523	-0.437384	9	0.672141	0.743039
FOCC002027-PA-CDS	462	Uniprot	S35B2_DROME Adenosine 3'-phospho 5'-phosphosulfate transporter 1	3	0.442268	0.203166	2.17688	9	0.0574661	0.524941	-1.57868	0.203166	-7.77037	9	2.79124e-05	0.000237389	0.0165347	0.203166	0.081385	9	0.936917	0.99405	-1.15294	0.203166	-5.67487	9	0.000303837	0.00139211
FOCC002037-PA-CDS	124	NR	probable small nuclear ribonucleoprotein Sm D2	3	0.0983275	0.0969938	1.01375	9	0.337178	0.902869	1.26126	0.0969938	13.0035	9	3.87393e-07	1.34223e-05	-0.0950512	0.0969938	-0.979971	9	0.352707	0.768335	1.45464	0.0969938	14.9973	9	1.1299e-07	6.58223e-06
FOCC002111-PA-CDS	484	NR	ribosome biogenesis protein NOP53	3	0.467907	0.264386	1.76978	9	0.110544	0.651037	-1.20047	0.264386	-4.5406	9	0.00140471	0.00463363	0.202999	0.264386	0.767813	9	0.462266	0.85577	-0.935565	0.264386	-3.53863	9	0.0063277	0.015397
FOCC002168-PA-CDS	246	NR	probable chitinase 2	3	0.169267	0.215067	0.787042	9	0.451484	0.943368	0.262065	0.215067	1.21853	9	0.254001	0.33226	0.0896069	0.215067	0.416646	9	0.686699	0.957917	0.341725	0.215067	1.58892	9	0.146541	0.213515
FOCC002175-PA-CDS	147	NR	peptidyl-prolyl cis-trans isomerase FKBP2	3	0.511978	0.179279	2.85576	9	0.0189107	0.320639	0.030896	0.179279	0.172335	9	0.866988	0.90118	-0.0172685	0.179279	-0.0963217	9	0.925376	0.99405	0.560142	0.179279	3.12442	9	0.0122313	0.0261734
FOCC002176-PA-CDS	961	NR	serrate RNA effector molecule homolog isoform X1	3	-0.00142118	0.217121	-0.00654556	9	0.99492	0.999275	-0.450216	0.217121	-2.07357	9	0.0679698	0.114083	0.37808	0.217121	1.74133	9	0.115609	0.466995	-0.829717	0.217121	-3.82145	9	0.00408084	0.0108296
FOCC002196-PA-CDS	186	NR	helicase SRCAP-like	3	0.319249	0.258908	1.23306	9	0.248788	0.836144	0.897258	0.258908	3.46555	9	0.00709839	0.0171004	0.75558	0.258908	2.91834	9	0.017078	0.170303	0.460927	0.258908	1.78028	9	0.108729	0.166438
FOCC002228-PA-CDS	443	NR	protein DDI1 homolog 2	3	-0.324469	0.231098	-1.40403	9	0.193864	0.797761	0.214007	0.231098	0.926044	9	0.378586	0.462504	-0.387547	0.231098	-1.67698	9	0.127861	0.491859	0.277085	0.231098	1.19899	9	0.261146	0.347759
FOCC002322-PA-CDS	327	NR	uncharacterized protein LOC113203409 isoform X2	3	1.4814	0.17319	8.55363	9	1.29191e-05	0.00735663	-1.26961	0.17319	-7.33076	9	4.41696e-05	0.000317783	0.0371572	0.17319	0.214546	9	0.834903	0.988846	0.17463	0.17319	1.00832	9	0.339641	0.429513
FOCC002384-PA-CDS	355	NR	ancient ubiquitous protein 1-like	3	-0.0807347	0.211948	-0.380918	9	0.7121	0.993961	0.712331	0.211948	3.36088	9	0.0083774	0.0193414	0.0188591	0.211948	0.0889798	9	0.931047	0.99405	0.612738	0.211948	2.89098	9	0.0178556	0.0360361
FOCC002392-PA-CDS	335	NR	mitoferrin-1	3	-0.232638	0.547021	-0.425281	9	0.68062	0.993961	-1.50139	0.547021	-2.74466	9	0.0226739	0.0446765	-0.0144995	0.547021	-0.0265063	9	0.979432	0.998161	-1.71953	0.547021	-3.14344	9	0.0118622	0.0255066
FOCC002408-PA-CDS	105	NR	thioredoxin-2	3	-0.24589	0.271538	-0.905547	9	0.388775	0.932937	-0.276567	0.271538	-1.01852	9	0.335028	0.416958	-1.08619	0.271538	-4.00013	9	0.00310984	0.0726174	0.563728	0.271538	2.07606	9	0.0676963	0.110897
FOCC002419-PA-CDS	165	NR	translocator protein	3	0.0795653	0.288576	0.275717	9	0.788991	0.993961	-0.874841	0.288576	-3.03158	9	0.0142103	0.0302156	0.4549	0.288576	1.57636	9	0.149397	0.535228	-1.25018	0.288576	-4.33223	9	0.00189892	0.00585737
FOCC002437-PA-CDS	431	Uniprot	AMYA_DROMA Alpha-amylase A	3	-0.137763	0.317788	-0.433505	9	0.674853	0.993961	1.51859	0.317788	4.77862	9	0.00100321	0.00350006	0.212158	0.317788	0.667608	9	0.521133	0.889837	1.16867	0.317788	3.6775	9	0.00509516	0.0129668
FOCC002474-PA-CDS	199	NR	synaptobrevin homolog YKT6	3	-0.0255449	0.155854	-0.163903	9	0.873429	0.994198	-0.753195	0.155854	-4.8327	9	0.000930401	0.00330671	-0.170576	0.155854	-1.09446	9	0.302178	0.715657	-0.608165	0.155854	-3.90215	9	0.0036076	0.00980942
FOCC002534-PA-CDS	388	NR	galactose-1-phosphate uridylyltransferase isoform X1	3	-0.163692	0.303396	-0.539533	9	0.60261	0.977359	-0.724258	0.303396	-2.38717	9	0.0407459	0.0743934	-0.878118	0.303396	-2.8943	9	0.0177596	0.173172	-0.00983235	0.303396	-0.0324077	9	0.974854	0.980008
FOCC002592-PA-CDS	337	NR	protein 4.1 homolog isoform X2	3	-0.0223492	0.243205	-0.0918946	9	0.928795	0.994198	2.30852	0.243205	9.49209	9	5.51245e-06	7.64278e-05	2.63876	0.243205	10.85	9	1.80745e-06	0.000610604	-0.352587	0.243205	-1.44975	9	0.181063	0.255562
FOCC002595-PA-CDS	623	Uniprot	WDR26_MOUSE WD repeat-containing protein 26	3	0.0310013	0.148724	0.208449	9	0.83952	0.994198	-0.281749	0.148724	-1.89444	9	0.0906903	0.144734	-0.00517416	0.148724	-0.0347904	9	0.973006	0.99736	-0.245573	0.148724	-1.6512	9	0.133092	0.196719
FOCC002618-PA-CDS	249	NR	leucine-rich repeat flightless-interacting protein 2 isoform X4	3	0.364965	0.383345	0.952054	9	0.365937	0.919135	0.464416	0.383345	1.21148	9	0.256558	0.334947	-0.488145	0.383345	-1.27339	9	0.234785	0.63312	1.31753	0.383345	3.43692	9	0.00742653	0.0175728
FOCC002656-PA-CDS	492	NR	stromal membrane-associated protein 1-like	3	0.180624	0.0815902	2.21379	9	0.0541096	0.513951	-0.754567	0.0815902	-9.24826	9	6.83044e-06	8.82652e-05	-0.184407	0.0815902	-2.26016	9	0.0501635	0.299079	-0.389537	0.0815902	-4.77431	9	0.00100926	0.00346218
FOCC002779-PA-CDS	182	NR	calcium load-activated calcium channel	3	-1.37872	0.459735	-2.99895	9	0.014982	0.286921	6.85596	0.459735	14.9129	9	1.18665e-07	7.43446e-06	-0.211608	0.459735	-0.460283	9	0.656232	0.94979	5.68885	0.459735	12.3742	9	5.92524e-07	1.71445e-05
FOCC002798-PA-CDS	432	Uniprot	LFC_TACTR Limulus clotting factor C	3	0.281413	0.225653	1.24711	9	0.243834	0.836144	0.208798	0.225653	0.925306	9	0.378949	0.462735	0.25142	0.225653	1.11419	9	0.294067	0.708422	0.238791	0.225653	1.05822	9	0.317528	0.40755
FOCC002935-PA-CDS	622	NR	triokinase/FMN cyclase-like isoform X1	3	-0.163254	0.281478	-0.579988	9	0.576153	0.976378	0.413552	0.281478	1.46922	9	0.175841	0.246362	-0.505022	0.281478	-1.79418	9	0.106365	0.449982	0.755321	0.281478	2.68341	9	0.0250655	0.0479882
FOCC002951-PA-CDS	339	NR	SUMO-activating enzyme subunit 1	3	0.103772	0.149257	0.695262	9	0.504445	0.967412	0.0713757	0.149257	0.478207	9	0.643905	0.713306	-0.169267	0.149257	-1.13406	9	0.28607	0.703157	0.344415	0.149257	2.30753	9	0.0464236	0.0807182
FOCC002983-PA-CDS	211	NR	coiled-coil domain-containing protein 124	3	0.568459	0.299625	1.89723	9	0.0902868	0.604536	3.17738	0.299625	10.6045	9	2.19078e-06	4.0499e-05	0.12604	0.299625	0.420657	9	0.683872	0.957917	3.6198	0.299625	12.0811	9	7.27051e-07	1.91625e-05
FOCC003079-PA-CDS	461	NR	acyl-CoA synthetase family member 2, mitochondrial-like	3	0.118326	0.236061	0.501253	9	0.628224	0.983766	1.19575	0.236061	5.06543	9	0.000676042	0.00259217	0.0163077	0.236061	0.0690827	9	0.946434	0.99405	1.29777	0.236061	5.4976	9	0.000381367	0.00164006
FOCC003166-PA-CDS	326	NR	peroxiredoxin-6-like	3	-0.247063	0.178169	-1.38667	9	0.198924	0.800253	-0.15279	0.178169	-0.857557	9	0.41339	0.495919	-0.0434154	0.178169	-0.243675	9	0.812947	0.983755	-0.356438	0.178169	-2.00055	9	0.0764844	0.123245
FOCC003267-PA-CDS	287	Uniprot	COQ9_DROME Ubiquinone biosynthesis protein COQ9, mitochondrial	3	-0.0215381	0.19295	-0.111625	9	0.91357	0.994198	0.884168	0.19295	4.58237	9	0.00132333	0.0044089	0.178351	0.19295	0.924341	9	0.379425	0.789803	0.684278	0.19295	3.54641	9	0.00625099	0.0152662
FOCC003280-PA-CDS	857	Uniprot	SCYL1_XENTR N-terminal kinase-like protein	3	-0.264972	0.467209	-0.567139	9	0.584486	0.976378	1.67552	0.467209	3.58623	9	0.00587328	0.0147081	-0.118054	0.467209	-0.25268	9	0.806192	0.983755	1.5286	0.467209	3.27177	9	0.00965537	0.0216534
FOCC003303-PA-CDS	72	NR	uncharacterized protein LOC113204493	3	-0.744486	0.191253	-3.89268	9	0.00366001	0.131661	0.167446	0.191253	0.87552	9	0.404052	0.48647	0.34442	0.191253	1.80086	9	0.105247	0.448269	-0.92146	0.191253	-4.81802	9	0.000949594	0.00331735
FOCC003328-PA-CDS	203	NR	thymosin beta isoform X1	3	-0.717413	0.374642	-1.91493	9	0.0877667	0.604536	1.59476	0.374642	4.25675	9	0.00212128	0.00641687	-0.105723	0.374642	-0.282197	9	0.784175	0.981424	0.983069	0.374642	2.62402	9	0.0276283	0.0518298
FOCC003355-PA-CDS	181	NR	THAP domain-containing protein 4-like isoform X2	3	-0.675423	0.207015	-3.26267	9	0.00979686	0.230377	0.848485	0.207015	4.09866	9	0.00268209	0.00769565	-0.066256	0.207015	-0.320053	9	0.756233	0.976213	0.239319	0.207015	1.15604	9	0.277429	0.365421
FOCC003356-PA-CDS	527	NR	coiled-coil domain-containing protein 6	3	0.633125	0.298104	2.12384	9	0.0626455	0.529405	-1.06527	0.298104	-3.5735	9	0.00599134	0.0149631	0.0159231	0.298104	0.0534145	9	0.958568	0.99405	-0.448073	0.298104	-1.50308	9	0.16707	0.2388
FOCC003370-PA-CDS	127	NR	peptidyl-prolyl cis-trans isomerase NIMA-interacting 4	3	-0.180051	0.387071	-0.465163	9	0.652864	0.991347	2.95416	0.387071	7.63207	9	3.21783e-05	0.000260002	0.0706517	0.387071	0.182529	9	0.859213	0.990323	2.70345	0.387071	6.98438	9	6.43482e-05	0.000427169
FOCC003492-PA-CDS	476	NR	pre-mRNA-splicing factor RBM22	3	-0.0787703	0.370067	-0.212854	9	0.836184	0.994198	0.588092	0.370067	1.58915	9	0.14649	0.214144	-0.505506	0.370067	-1.36598	9	0.205102	0.598008	1.01483	0.370067	2.74228	9	0.0227625	0.044253
FOCC003578-PA-CDS	102	NR	guanine nucleotide-binding protein G(o) subunit alpha	3	0.174546	0.249331	0.700058	9	0.501584	0.967412	0.0673352	0.249331	0.270064	9	0.793201	0.842579	-0.248267	0.249331	-0.995734	9	0.345396	0.763171	0.490148	0.249331	1.96586	9	0.0808794	0.128768
FOCC003914-PA-CDS	199	Uniprot	GSTT1_MANSE Glutathione S-transferase 1	3	-0.402223	0.277254	-1.45074	9	0.180795	0.781493	2.12195	0.277254	7.65346	9	3.14742e-05	0.000258095	-0.559167	0.277254	-2.0168	9	0.0745054	0.37706	2.27889	0.277254	8.21953	9	1.78183e-05	0.000176329
FOCC003920-PA-CDS	414	NR	uncharacterized protein LOC113212881	3	-0.39227	0.210246	-1.86577	9	0.0949372	0.613405	0.372318	0.210246	1.77087	9	0.110355	0.169324	0.0424867	0.210246	0.202081	9	0.844348	0.988846	-0.0624386	0.210246	-0.296978	9	0.773223	0.830176
FOCC003982-PA-CDS	230	NR	oxidation resistance protein 1-like	3	-0.291685	0.276264	-1.05582	9	0.318568	0.891663	-0.431487	0.276264	-1.56186	9	0.152755	0.220877	-0.121558	0.276264	-0.440007	9	0.670309	0.953244	-0.601613	0.276264	-2.17767	9	0.0573918	0.0971864
FOCC003984-PA-CDS	72	NR	NA	3	0.578686	0.311582	1.85725	9	0.0962342	0.616118	-1.5522	0.311582	-4.98167	9	0.000757706	0.00282214	0.253802	0.311582	0.814559	9	0.436347	0.844014	-1.22732	0.311582	-3.93898	9	0.00341123	0.00941003
FOCC003985-PA-CDS	380	NR	oxidation resistance protein 1-like	3	0.263572	0.267786	0.984261	9	0.350706	0.909066	-0.313757	0.267786	-1.17167	9	0.271412	0.350272	0.803657	0.267786	3.00111	9	0.0149294	0.158976	-0.853842	0.267786	-3.18852	9	0.0110327	0.0240337
FOCC004006-PA-CDS	297	NR	NA	3	-0.368421	0.395247	-0.932127	9	0.375599	0.928432	0.0895382	0.395247	0.226537	9	0.825845	0.870064	0.654106	0.395247	1.65493	9	0.132324	0.498227	-0.932988	0.395247	-2.36052	9	0.0425652	0.0749395
FOCC004107-PA-CDS	781	NR	protein SDA1 homolog	3	-0.00518212	0.208511	-0.024853	9	0.980715	0.997748	0.374461	0.208511	1.79588	9	0.106079	0.164176	-0.0332346	0.208511	-0.15939	9	0.876881	0.991834	0.402513	0.208511	1.93042	9	0.0856147	0.134696
FOCC004303-PA-CDS	397	NR	NIF3-like protein 1	3	-0.388806	0.213845	-1.81816	9	0.102401	0.631449	0.373625	0.213845	1.74717	9	0.114552	0.174649	0.0315152	0.213845	0.147374	9	0.886086	0.992999	-0.0466967	0.213845	-0.218367	9	0.832015	0.874241
FOCC004342-PA-CDS	532	NR	hypothetical protein C0J52_21365	3	0.287702	0.156594	1.83725	9	0.0993453	0.620791	0.826835	0.156594	5.28013	9	0.000507017	0.00209904	0.139754	0.156594	0.892461	9	0.395381	0.801602	0.974783	0.156594	6.22491	9	0.000154191	0.000812784
FOCC004381-PA-CDS	846	NR	splicing factor 3A subunit 1	3	0.0333228	0.193641	0.172086	9	0.867178	0.994198	-0.323528	0.193641	-1.67076	9	0.129105	0.192537	-0.191684	0.193641	-0.989895	9	0.348091	0.764535	-0.0985208	0.193641	-0.508781	9	0.623143	0.699918
FOCC004425-PA-CDS	720	Uniprot	NOL6_XENLA Nucleolar protein 6	3	0.349678	0.166707	2.09756	9	0.065377	0.537141	-0.323283	0.166707	-1.93923	9	0.084414	0.136602	0.0374843	0.166707	0.224851	9	0.827117	0.98817	-0.0110896	0.166707	-0.0665213	9	0.948417	0.959592
FOCC004431-PA-CDS	399	NR	leukocyte surface antigen CD53-like	3	0.140759	0.173472	0.811418	9	0.438057	0.938896	-0.628146	0.173472	-3.62101	9	0.00556297	0.0139968	0.400926	0.173472	2.31118	9	0.0461473	0.284361	-0.888313	0.173472	-5.12077	9	0.000627324	0.00240972
FOCC004464-PA-CDS	226	NR	upstream-binding factor 1-like protein 1	3	0.227554	0.499003	0.456016	9	0.659182	0.991381	-0.719921	0.499003	-1.44272	9	0.182984	0.254495	0.368117	0.499003	0.737704	9	0.479486	0.869476	-0.860484	0.499003	-1.7244	9	0.118723	0.179263
FOCC004466-PA-CDS	1102	Uniprot	RPA2_DROME DNA-directed RNA polymerase I subunit RPA2	3	0.20687	0.237578	0.870745	9	0.406519	0.934433	0.684897	0.237578	2.88283	9	0.0180943	0.0368532	0.00118166	0.237578	0.0049738	9	0.99614	0.999363	0.890585	0.237578	3.7486	9	0.0045645	0.011871
FOCC004511-PA-CDS	169	NR	UNC93-like protein	3	0.281805	0.342177	0.823564	9	0.431469	0.93759	0.764646	0.342177	2.23465	9	0.0522982	0.0913684	0.33312	0.342177	0.97353	9	0.355727	0.77175	0.713331	0.342177	2.08468	9	0.0667564	0.109695
FOCC004555-PA-CDS	215	Uniprot	TM208_BOVIN Transmembrane protein 208	3	-0.232215	0.142932	-1.62465	9	0.138683	0.703981	-0.859079	0.142932	-6.01039	9	0.000199937	0.0010011	-0.382538	0.142932	-2.67636	9	0.0253569	0.206282	-0.708756	0.142932	-4.95868	9	0.000781933	0.00286709
FOCC004572-PA-CDS	1796	NR	proteasome activator complex subunit 4-like	3	-0.283775	0.214073	-1.3256	9	0.217633	0.808225	1.41768	0.214073	6.6224	9	9.67519e-05	0.0005827	0.00296911	0.214073	0.0138696	9	0.989237	0.998905	1.13093	0.214073	5.28293	9	0.000505137	0.00202207
FOCC004583-PA-CDS	214	NR	Golgi SNAP receptor complex member 2	3	0.222744	0.158253	1.40752	9	0.192861	0.797761	-0.488868	0.158253	-3.08915	9	0.0129473	0.0279981	0.0756338	0.158253	0.477929	9	0.644095	0.94979	-0.341757	0.158253	-2.15956	9	0.0591099	0.0997152
FOCC004734-PA-CDS	432	NR	FAS-associated factor 2	3	0.162167	0.239827	0.676182	9	0.515923	0.969096	0.111008	0.239827	0.462866	9	0.654448	0.721682	-0.270236	0.239827	-1.1268	9	0.288974	0.706381	0.543411	0.239827	2.26584	9	0.0496995	0.0855758
FOCC004737-PA-CDS	817	NR	general vesicular transport factor p115	3	0.559456	0.320677	1.74461	9	0.115015	0.656819	0.0409964	0.320677	0.127843	9	0.901084	0.928643	-0.739517	0.320677	-2.30611	9	0.0465318	0.285561	1.33997	0.320677	4.17856	9	0.00238117	0.00704297
FOCC004816-PA-CDS	157	NR	transmembrane protein 41A-like	3	0.125286	0.34603	0.362068	9	0.725657	0.993961	-2.2226	0.34603	-6.42315	9	0.000121914	0.00068577	0.213081	0.34603	0.615788	9	0.553287	0.913638	-2.3104	0.34603	-6.67687	9	9.09028e-05	0.000552473
FOCC004818-PA-CDS	463	Uniprot	AADAT_BOVIN Kynurenine/alpha-aminoadipate aminotransferase, mitochondrial	3	-0.335153	0.609952	-0.549474	9	0.596049	0.977298	1.18484	0.609952	1.94252	9	0.0839692	0.135965	1.20616	0.609952	1.97747	9	0.0793825	0.389049	-0.35647	0.609952	-0.584423	9	0.573292	0.654418
FOCC004893-PA-CDS	302	NR	Golgi phosphoprotein 3 homolog sauron	3	-0.746518	0.186688	-3.99875	9	0.00311631	0.125691	0.88313	0.186688	4.73052	9	0.00107312	0.00370512	0.0612929	0.186688	0.328317	9	0.750181	0.975091	0.0753192	0.186688	0.40345	9	0.696035	0.763908
FOCC004974-PA-CDS	213	NR	cdc42 homolog	3	0.201657	0.117137	1.72156	9	0.119254	0.656819	-2.52114	0.117137	-21.5231	9	4.74829e-09	1.36208e-06	-0.206188	0.117137	-1.76023	9	0.112221	0.460476	-2.1133	0.117137	-18.0413	9	2.24901e-08	3.21526e-06
FOCC004976-PA-CDS	172	NR	lysozyme C-3-like	3	0.523622	0.375152	1.39576	9	0.196261	0.797761	-1.19226	0.375152	-3.17808	9	0.0112194	0.0248469	0.314326	0.375152	0.837862	9	0.4238	0.830747	-0.982968	0.375152	-2.62018	9	0.0278026	0.0520782
FOCC004994-PA-CDS	587	Uniprot	DJC11_MOUSE DnaJ homolog subfamily C member 11	3	-0.279967	0.366456	-0.763986	9	0.464433	0.950285	1.29049	0.366456	3.52155	9	0.00649957	0.016019	-0.19466	0.366456	-0.531195	9	0.608142	0.932231	1.20519	0.366456	3.28876	9	0.00939689	0.0211629
FOCC004997-PA-CDS	431	Uniprot	CBPB_ASTAS Carboxypeptidase B	3	0.396824	0.590677	0.671813	9	0.518574	0.969096	-1.33317	0.590677	-2.25703	9	0.0504209	0.0888798	-0.0941731	0.590677	-0.159433	9	0.876849	0.991834	-0.842177	0.590677	-1.42578	9	0.187679	0.263366
FOCC005068-PA-CDS	431	NR	COP9 signalosome complex subunit 2	3	0.145853	0.117867	1.23744	9	0.247236	0.836144	-1.08696	0.117867	-9.22188	9	6.99273e-06	8.9149e-05	-0.0131293	0.117867	-0.111391	9	0.913751	0.99405	-0.927974	0.117867	-7.87305	9	2.51466e-05	0.000222971
FOCC005130-PA-CDS	211	NR	xaa-Pro dipeptidase isoform X1	3	-0.101996	0.361243	-0.282348	9	0.784062	0.993961	4.99607	0.361243	13.8302	9	2.27875e-07	1.00033e-05	0.318553	0.361243	0.881825	9	0.400809	0.804931	4.57552	0.361243	12.666	9	4.85393e-07	1.54372e-05
FOCC005243-PA-CDS	754	NR	E3 ubiquitin-protein ligase Nedd-4	3	0.401878	0.185892	2.16188	9	0.0588865	0.529405	1.54179	0.185892	8.29401	9	1.65711e-05	0.000162322	0.14748	0.185892	0.793362	9	0.447977	0.847876	1.79619	0.185892	9.66253	9	4.75819e-06	7.07614e-05
FOCC005392-PA-CDS	368	Uniprot	YF1BA_XENLA Protein YIF1B-A	3	0.0282338	0.321934	0.0877006	9	0.932035	0.994198	0.92526	0.321934	2.87407	9	0.0183545	0.0372406	-0.466178	0.321934	-1.44806	9	0.181525	0.579859	1.41967	0.321934	4.40983	9	0.00169602	0.00531778
FOCC005462-PA-CDS	404	NR	uncharacterized protein LOC113216369	3	0.222632	0.561604	0.396421	9	0.70103	0.993961	2.22596	0.561604	3.96358	9	0.00328642	0.00909403	-0.602947	0.561604	-1.07362	9	0.310936	0.727979	3.05154	0.561604	5.43361	9	0.000414415	0.00175664
FOCC005564-PA-CDS	769	NR	cullin-3 isoform X2	3	0.293032	0.138884	2.1099	9	0.0640798	0.534763	0.315144	0.138884	2.26911	9	0.0494346	0.0876131	-0.156117	0.138884	-1.12408	9	0.290065	0.707749	0.764293	0.138884	5.5031	9	0.000378665	0.00163108
FOCC005624-PA-CDS	141	Uniprot	PFD1_TETNG Prefoldin subunit 1	3	-0.530139	0.230137	-2.30359	9	0.0467244	0.501534	0.741964	0.230137	3.22401	9	0.0104221	0.0233336	0.0189296	0.230137	0.0822536	9	0.936245	0.99405	0.192895	0.230137	0.838175	9	0.423633	0.513296
FOCC005633-PA-CDS	378	NR	uncharacterized protein LOC113218418	3	1.33506	0.510617	2.61461	9	0.028058	0.399414	-0.0179818	0.510617	-0.0352158	9	0.972676	0.98227	-0.487063	0.510617	-0.953872	9	0.365064	0.779179	1.80414	0.510617	3.53326	9	0.0063812	0.0154847
FOCC005674-PA-CDS	873	NR	pre-rRNA processing protein FTSJ3	3	0.140867	0.281053	0.501214	9	0.62825	0.983766	-0.19779	0.281053	-0.703749	9	0.49939	0.582039	-1.16314	0.281053	-4.13852	9	0.00252719	0.0659546	1.10622	0.281053	3.93599	9	0.00342675	0.00943331
FOCC005719	844	NR	V-type proton ATPase 116 kDa subunit a isoform X2	3	0.092618	0.145634	0.635965	9	0.540632	0.97217	-0.0578713	0.145634	-0.397376	9	0.70035	0.763757	-0.266605	0.145634	-1.83065	9	0.100391	0.436669	0.301352	0.145634	2.06924	9	0.0684479	0.111922
FOCC005775-PA-CDS	140	NR	glia maturation factor gamma	3	-0.359655	0.134139	-2.68122	9	0.0251559	0.382657	-0.214633	0.134139	-1.60008	9	0.144045	0.211499	-0.312629	0.134139	-2.33064	9	0.0447002	0.278669	-0.261659	0.134139	-1.95066	9	0.0828793	0.131246
FOCC005806-PA-CDS	624	NR	acetolactate synthase-like protein	3	0.278184	0.123192	2.25814	9	0.0503297	0.501789	1.41422	0.123192	11.4798	9	1.12213e-06	2.7917e-05	0.0728227	0.123192	0.591132	9	0.568979	0.914328	1.61958	0.123192	13.1468	9	3.52596e-07	1.28577e-05
FOCC005846-PA-CDS	123	NR	protein takeout-like	3	-0.00693728	0.229177	-0.0302704	9	0.976512	0.99656	1.39903	0.229177	6.10457	9	0.000178253	0.000917814	0.776972	0.229177	3.39027	9	0.00799572	0.117594	0.615119	0.229177	2.68403	9	0.02504	0.0479882
FOCC005912-PA-CDS	289	NR	serine/threonine-protein phosphatase 2A 56 kDa regulatory subunit gamma isoform-like isoform X1	3	-0.830532	0.371422	-2.23609	9	0.0521756	0.50876	-0.0695067	0.371422	-0.187137	9	0.855704	0.894231	-0.13119	0.371422	-0.353209	9	0.732064	0.974377	-0.768849	0.371422	-2.07001	9	0.0683624	0.11185
FOCC005913-PA-CDS	288	NR	serine/threonine-protein phosphatase 2A 56 kDa regulatory subunit gamma isoform-like isoform X2	3	0.220839	0.0715231	3.08767	9	0.0129783	0.264025	-0.274845	0.0715231	-3.84275	9	0.00394985	0.0105886	-0.300201	0.0715231	-4.19726	9	0.00231609	0.064148	0.246194	0.0715231	3.44217	9	0.00736523	0.0174588
FOCC005986-PA-CDS	888	NR	RNA helicase aquarius	3	0.21418	0.205159	1.04397	9	0.323728	0.898606	0.850224	0.205159	4.14423	9	0.0025058	0.00730607	-0.042929	0.205159	-0.209248	9	0.838914	0.988846	1.10733	0.205159	5.39745	9	0.000434453	0.00181556
FOCC006048-PA-CDS	376	NR	39S ribosomal protein L44, mitochondrial	3	-0.423634	0.321615	-1.31721	9	0.220316	0.808225	0.437985	0.321615	1.36183	9	0.206361	0.280989	0.0843606	0.321615	0.262303	9	0.798993	0.983755	-0.0700097	0.321615	-0.217682	9	0.832532	0.874241
FOCC006111-PA-CDS	303	NR	serine/threonine-protein phosphatase 6 catalytic subunit	3	0.148845	0.24256	0.613641	9	0.554643	0.973452	0.130429	0.24256	0.53772	9	0.60381	0.677632	0.338539	0.24256	1.39569	9	0.196281	0.593749	-0.0592647	0.24256	-0.24433	9	0.812454	0.860969
FOCC006144-PA-CDS	327	NR	endonuclease G, mitochondrial-like	3	0.178935	0.359517	0.497709	9	0.630623	0.984008	0.217038	0.359517	0.603694	9	0.560953	0.637327	-0.482547	0.359517	-1.34221	9	0.212402	0.603383	0.87852	0.359517	2.44361	9	0.0371438	0.0665389
FOCC006148-PA-CDS	1198	NR	tubulin-specific chaperone D	3	-0.425041	0.290306	-1.46411	9	0.177197	0.780982	0.620868	0.290306	2.13867	9	0.0611536	0.104353	0.0588192	0.290306	0.202611	9	0.843945	0.988846	0.137008	0.290306	0.471943	9	0.6482	0.72336
FOCC006156-PA-CDS	641	NR	nucleoporin p54	3	-0.0554192	0.238437	-0.232427	9	0.821406	0.994198	1.41783	0.238437	5.94635	9	0.000216312	0.00105462	0.229875	0.238437	0.964093	9	0.360187	0.773029	1.13254	0.238437	4.74983	9	0.00104444	0.00356449
FOCC006181-PA-CDS	459	NR	5'-3' exoribonuclease 2 homolog	3	-0.280115	0.247493	-1.13181	9	0.286969	0.864152	-0.295652	0.247493	-1.19459	9	0.26278	0.34173	0.0121713	0.247493	0.0491782	9	0.961851	0.99405	-0.587938	0.247493	-2.37557	9	0.0415279	0.0735022
FOCC006242-PA-CDS	307	NR	protein MAK16 homolog	3	0.729668	0.275229	2.65112	9	0.0264274	0.38894	0.111113	0.275229	0.403711	9	0.695849	0.760095	1.36951	0.275229	4.97588	9	0.000763736	0.0358462	-0.528727	0.275229	-1.92104	9	0.0869114	0.136656
FOCC006313-PA-CDS	303	NR	apolipoprotein D-like isoform X2	3	0.218695	0.739732	0.295641	9	0.774212	0.993961	-0.322488	0.739732	-0.435952	9	0.673141	0.739031	0.122429	0.739732	0.165505	9	0.872204	0.991834	-0.226222	0.739732	-0.305816	9	0.7667	0.823963
FOCC006358-PA-CDS	419	NR	phosphorylase b kinase gamma catalytic chain, skeletal muscle/heart isoform isoform X2	3	0.273913	0.153647	1.78275	9	0.108306	0.647301	-2.50817	0.153647	-16.3243	9	5.39932e-08	4.68246e-06	-0.000317693	0.153647	-0.00206769	9	0.998395	0.999671	-2.23394	0.153647	-14.5395	9	1.47856e-07	7.56911e-06
FOCC006488-PA-CDS	208	NR	putative glucose-6-phosphate 1-epimerase	3	0.200015	0.217697	0.918776	9	0.382177	0.932497	-2.28003	0.217697	-10.4734	9	2.43162e-06	4.37363e-05	-0.196288	0.217697	-0.901655	9	0.390731	0.799818	-1.88373	0.217697	-8.653	9	1.17637e-05	0.000129401
FOCC006658-PA-CDS	258	NR	cyclin-Q	3	-0.304313	0.191224	-1.5914	9	0.145984	0.710851	-0.472469	0.191224	-2.47076	9	0.0355258	0.0658104	-1.02703	0.191224	-5.37083	9	0.00044987	0.0273135	0.25025	0.191224	1.30867	9	0.223074	0.304737
FOCC006903-PA-CDS	324	NR	LOW QUALITY PROTEIN: deoxyribose-phosphate aldolase-like	3	0.492159	0.170065	2.89395	9	0.0177696	0.316526	0.209557	0.170065	1.23222	9	0.249088	0.326797	0.309732	0.170065	1.82126	9	0.1019	0.440934	0.391984	0.170065	2.30491	9	0.0466234	0.0810126
FOCC006985-PA-CDS	193	NR	uncharacterized protein LOC113213094	3	0.0270528	0.295451	0.0915643	9	0.92905	0.994198	-1.16239	0.295451	-3.93428	9	0.00343567	0.00945787	0.18072	0.295451	0.611676	9	0.555886	0.913638	-1.31605	0.295451	-4.45439	9	0.00159009	0.00505109
FOCC007021-PA-CDS	144	NR	NADH dehydrogenase	3	-0.272254	0.252713	-1.07733	9	0.309362	0.885508	0.367413	0.252713	1.45388	9	0.179946	0.250794	-0.0915884	0.252713	-0.362421	9	0.725402	0.970904	0.186747	0.252713	0.73897	9	0.478753	0.565662
FOCC007025-PA-CDS	369	NR	NA	3	0.597871	0.491723	1.21587	9	0.254963	0.841425	0.109896	0.491723	0.223491	9	0.828144	0.871366	-0.512639	0.491723	-1.04254	9	0.324357	0.739878	1.22041	0.491723	2.4819	9	0.0348828	0.0632117
FOCC007188-PA-CDS	405	NR	5'-AMP-activated protein kinase subunit gamma-2 isoform X3	3	-0.0143961	0.176939	-0.0813622	9	0.936935	0.994198	0.145594	0.176939	0.822851	9	0.431854	0.5139	-0.21591	0.176939	-1.22025	9	0.253378	0.658085	0.347108	0.176939	1.96174	9	0.0814167	0.129546
FOCC007198-PA-CDS	1705	NR	CCR4-NOT transcription complex subunit 1 isoform X4	3	-0.714493	0.275534	-2.59312	9	0.0290643	0.404442	0.414771	0.275534	1.50534	9	0.166499	0.235766	-0.0577677	0.275534	-0.209657	9	0.838604	0.988846	-0.241954	0.275534	-0.878129	9	0.402707	0.492424
FOCC007259-PA-CDS	431	NR	transcriptional regulator ATRX homolog	3	-2.58308	0.410165	-6.29766	9	0.000141377	0.0235216	0.731091	0.410165	1.78243	9	0.108359	0.166543	-0.171905	0.410165	-0.419112	9	0.68496	0.957917	-1.68008	0.410165	-4.09611	9	0.00269231	0.00779861
FOCC007367-PA-CDS	396	NR	acetyl-CoA acetyltransferase, cytosolic-like	3	0.00080635	0.253307	0.00318328	9	0.99753	0.999275	-0.78975	0.253307	-3.11775	9	0.0123633	0.0269985	0.073856	0.253307	0.291566	9	0.777227	0.981424	-0.8628	0.253307	-3.40614	9	0.00779718	0.0181875
FOCC007438-PA-CDS	125	NR	NA	3	-0.0180751	0.228811	-0.0789957	9	0.938765	0.994198	-0.51411	0.228811	-2.24688	9	0.0512643	0.0899574	-0.537265	0.228811	-2.34807	9	0.0434422	0.272743	0.00507928	0.228811	0.0221986	9	0.982774	0.985736
FOCC007619-PA-CDS	84	NR	U6 snRNA-associated Sm-like protein LSm6	3	-0.49927	0.245356	-2.03488	9	0.0723621	0.561798	2.37176	0.245356	9.66658	9	4.74171e-06	7.0681e-05	-0.363385	0.245356	-1.48105	9	0.17273	0.570844	2.23587	0.245356	9.11276	9	7.71034e-06	9.72746e-05
FOCC007694-PA-CDS	81	NR	uncharacterized protein LOC113210105	3	-0.18308	0.344564	-0.53134	9	0.608045	0.980262	2.80185	0.344564	8.13159	9	1.94252e-05	0.00018534	0.647823	0.344564	1.88013	9	0.0927876	0.419356	1.97095	0.344564	5.72012	9	0.00028691	0.00134701
FOCC007729-PA-CDS	533	NR	uncharacterized protein LOC113204208	3	-0.464733	0.633332	-0.73379	9	0.481754	0.959068	1.77395	0.633332	2.80098	9	0.0206796	0.0411736	0.284244	0.633332	0.448806	9	0.664183	0.951545	1.02497	0.633332	1.61838	9	0.140034	0.205056
FOCC007731-PA-CDS	7213	NR	LOW QUALITY PROTEIN: uncharacterized protein LOC109622862	3	0.0192522	0.216852	0.0887803	9	0.931201	0.994198	1.19248	0.216852	5.49904	9	0.000380656	0.00168885	-0.289322	0.216852	-1.33419	9	0.214914	0.60604	1.50106	0.216852	6.92202	9	6.89574e-05	0.000451018
FOCC007875-PA-CDS	349	NR	twinfilin	3	-0.259811	0.41396	-0.627623	9	0.545843	0.97217	0.535685	0.41396	1.29405	9	0.227867	0.304509	-0.178055	0.41396	-0.430125	9	0.67722	0.95511	0.453929	0.41396	1.09655	9	0.30131	0.391644
FOCC007898-PA-CDS	155	NR	protein seele	3	0.0853621	0.180913	0.471841	9	0.64827	0.990243	2.39192	0.180913	13.2214	9	3.35854e-07	1.22472e-05	0.337135	0.180913	1.86352	9	0.0952775	0.425552	2.14015	0.180913	11.8297	9	8.69598e-07	2.22584e-05
FOCC007916-PA-CDS	412	NR	uncharacterized protein LOC113209134	3	0.20173	0.499192	0.404113	9	0.695564	0.993961	0.171171	0.499192	0.342897	9	0.739549	0.798005	1.59687	0.499192	3.19891	9	0.0108502	0.130345	-1.22397	0.499192	-2.4519	9	0.0366421	0.065773
FOCC007947-PA-CDS	306	Uniprot	RM39_DROME 39S ribosomal protein L39, mitochondrial	3	0.598934	0.291707	2.0532	9	0.0702486	0.558214	-0.665433	0.291707	-2.28117	9	0.0484696	0.0863451	-0.0998358	0.291707	-0.342247	9	0.740022	0.974676	0.0333365	0.291707	0.114281	9	0.911524	0.932902
FOCC007968-PA-CDS	397	NR	N-acetylglucosamine-6-phosphate deacetylase isoform X1	3	-0.233031	0.258709	-0.900744	9	0.39119	0.932937	0.0230706	0.258709	0.0891758	9	0.930895	0.951995	-0.127966	0.258709	-0.494631	9	0.63271	0.944759	-0.0819946	0.258709	-0.316937	9	0.75852	0.816729
FOCC007975-PA-CDS	236	NR	ER membrane protein complex subunit 10	3	-0.0214354	0.386679	-0.0554345	9	0.957003	0.994198	1.22785	0.386679	3.17537	9	0.0112683	0.0249137	1.571	0.386679	4.06279	9	0.00283007	0.0710722	-0.364582	0.386679	-0.942854	9	0.370375	0.459859
FOCC007993-PA-CDS	286	NR	RNA-binding protein squid-like	3	0.303397	0.227867	1.33146	9	0.215774	0.808225	-0.194696	0.227867	-0.85443	9	0.415031	0.497439	0.216187	0.227867	0.948743	9	0.367529	0.78144	-0.107487	0.227867	-0.471708	9	0.648361	0.72336
FOCC008010-PA-CDS	262	NR	chloride intracellular channel exc-4 isoform X1	3	-0.819782	0.258397	-3.17257	9	0.0113191	0.248876	1.80482	0.258397	6.98468	9	6.43271e-05	0.000418677	-0.130264	0.258397	-0.504123	9	0.626285	0.944115	1.1153	0.258397	4.31623	9	0.00194387	0.00596149
FOCC008014-PA-CDS	786	NR	talin-1 isoform X2	3	0.333554	0.177095	1.88347	9	0.0922934	0.605135	0.183281	0.177095	1.03493	9	0.327708	0.409558	0.187208	0.177095	1.05711	9	0.318011	0.734612	0.329627	0.177095	1.8613	9	0.0956156	0.14824
FOCC008045-PA-CDS	656	NR	poly(U)-binding-splicing factor half pint	3	0.411438	0.187356	2.19602	9	0.0557009	0.518447	0.329441	0.187356	1.75836	9	0.112552	0.172192	0.0104274	0.187356	0.0556556	9	0.956832	0.99405	0.730451	0.187356	3.89873	9	0.00362642	0.00985055
FOCC008258-PA-CDS	309	NR	phytanoyl-CoA dioxygenase, peroxisomal-like	3	1.09009	0.28583	3.81378	9	0.00412912	0.144628	0.0972373	0.28583	0.340193	9	0.741517	0.799805	-0.517351	0.28583	-1.80999	9	0.103736	0.444678	1.70468	0.28583	5.96397	9	0.000211667	0.00104927
FOCC008374-PA-CDS	191	NR	NA	3	-0.796479	0.299263	-2.66147	9	0.0259832	0.38894	0.241275	0.299263	0.806231	9	0.440892	0.523528	0.129463	0.299263	0.432605	9	0.675483	0.954536	-0.684667	0.299263	-2.28784	9	0.0479437	0.0829511
FOCC008417-PA-CDS	553	Uniprot	NOC4B_XENLA Nucleolar complex protein 4 homolog B	3	0.192611	0.185804	1.03663	9	0.326955	0.900056	0.821172	0.185804	4.41956	9	0.00167225	0.00528684	0.0464244	0.185804	0.249857	9	0.808308	0.983755	0.967359	0.185804	5.20634	9	0.0005593	0.0021992
FOCC008467-PA-CDS	400	NR	interleukin enhancer-binding factor 2	3	0.0586146	0.200185	0.292803	9	0.776312	0.993961	0.417895	0.200185	2.08755	9	0.0664472	0.111951	-0.166122	0.200185	-0.829842	9	0.42809	0.836693	0.642631	0.200185	3.21019	9	0.0106557	0.023346
FOCC008538-PA-CDS	309	NR	major royal jelly protein 1-like	3	-0.139593	0.310681	-0.449313	9	0.663831	0.993672	0.00373023	0.310681	0.0120066	9	0.990682	0.993449	-0.278367	0.310681	-0.895988	9	0.393593	0.800232	0.142504	0.310681	0.458682	9	0.657338	0.731842
FOCC008541-PA-CDS	231	NR	major royal jelly protein 1-like	3	-0.439691	0.260861	-1.68554	9	0.126165	0.67769	0.731374	0.260861	2.8037	9	0.0205879	0.041112	0.0284848	0.260861	0.109196	9	0.915443	0.99405	0.263198	0.260861	1.00896	9	0.339349	0.429513
FOCC008585-PA-CDS	549	Uniprot	ELP3_DANRE Elongator complex protein 3	3	0.219968	0.202638	1.08552	9	0.305909	0.885508	-0.24085	0.202638	-1.18857	9	0.265024	0.34386	-0.124175	0.202638	-0.612792	9	0.55518	0.913638	0.103293	0.202638	0.509742	9	0.622496	0.699487
FOCC008591-PA-CDS	152	NR	NADH dehydrogenase	3	0.27564	0.364262	0.756708	9	0.46857	0.95155	-0.498354	0.364262	-1.36812	9	0.204456	0.278823	-0.980488	0.364262	-2.69171	9	0.024727	0.203595	0.757774	0.364262	2.0803	9	0.0672325	0.110273
FOCC008710-PA-CDS	141	NR	serine/threonine-protein phosphatase 2B catalytic subunit 3-like isoform X5	3	0.100842	0.312062	0.323146	9	0.753966	0.993961	-0.934536	0.312062	-2.99471	9	0.0150853	0.0316695	0.108701	0.312062	0.348332	9	0.7356	0.974676	-0.942395	0.312062	-3.0199	9	0.0144818	0.0302357
FOCC008748-PA-CDS	433	NR	probable low-specificity L-threonine aldolase 2	3	-0.432953	0.217533	-1.99028	9	0.0777611	0.570248	1.16132	0.217533	5.33859	9	0.000469342	0.00198631	0.0234782	0.217533	0.107929	9	0.91642	0.99405	0.704891	0.217533	3.24038	9	0.0101525	0.0223909
FOCC008831-PA-CDS	906	NR	multidrug resistance-associated protein 4-like	3	0.22725	0.184315	1.23294	9	0.24883	0.836144	0.533081	0.184315	2.89223	9	0.0178193	0.0364605	0.0341588	0.184315	0.185328	9	0.857081	0.990323	0.726172	0.184315	3.93985	9	0.00340674	0.00940742
FOCC008864-PA-CDS	107	NR	probable 4-coumarate--CoA ligase 3	3	-0.223276	0.159934	-1.39605	9	0.196176	0.797761	-1.01496	0.159934	-6.34611	9	0.000133487	0.000737227	-0.259219	0.159934	-1.62079	9	0.139514	0.512564	-0.979017	0.159934	-6.12138	9	0.00017466	0.000888998
FOCC008883-PA-CDS	1307	NR	proteoglycan 4-like isoform X2	3	0.130243	0.211965	0.614457	9	0.554127	0.973452	1.51845	0.211965	7.1637	9	5.28709e-05	0.000359955	-0.0882166	0.211965	-0.416185	9	0.687024	0.957917	1.73691	0.211965	8.19435	9	1.8263e-05	0.000178736
FOCC008940-PA-CDS	321	NR	plancitoxin-1	3	0.150955	0.191274	0.789211	9	0.450278	0.943155	-0.678295	0.191274	-3.5462	9	0.00625303	0.0155276	-0.57375	0.191274	-2.99963	9	0.0149655	0.158976	0.0464101	0.191274	0.242637	9	0.813726	0.861691
FOCC009113-PA-CDS	202	NR	malignant T-cell-amplified sequence 1 homolog	3	0.0518105	0.109702	0.472284	9	0.647966	0.990243	-0.48772	0.109702	-4.44587	9	0.00160979	0.00511366	0.0572812	0.109702	0.522152	9	0.614171	0.935847	-0.493191	0.109702	-4.49573	9	0.00149811	0.00479907
FOCC009116-PA-CDS	126	NR	signal recognition particle 14 kDa protein	3	0.166167	0.426752	0.389377	9	0.70605	0.993961	-2.24494	0.426752	-5.26053	9	0.000520367	0.0021311	-0.463602	0.426752	-1.08635	9	0.305562	0.720465	-1.61517	0.426752	-3.7848	9	0.00431701	0.0113332
FOCC009154-PA-CDS	653	Uniprot	ARSB_RAT Arylsulfatase B	3	-0.448948	0.235624	-1.90535	9	0.0891216	0.604536	0.647872	0.235624	2.7496	9	0.0224916	0.0443829	0.135505	0.235624	0.57509	9	0.579321	0.919042	0.0634192	0.235624	0.269154	9	0.79388	0.846339
FOCC009167-PA-CDS	459	NR	COP9 signalosome complex subunit 3	3	-0.0388849	0.311812	-0.124706	9	0.903497	0.994198	-0.0981484	0.311812	-0.314768	9	0.760113	0.814254	0.300641	0.311812	0.964173	9	0.360149	0.773029	-0.437674	0.311812	-1.40365	9	0.193974	0.27077
FOCC009360-PA-CDS	140	NR	vesicle transport protein GOT1B	3	-0.110858	0.22394	-0.495035	9	0.632436	0.984728	-0.494375	0.22394	-2.20763	9	0.0546565	0.0945744	-0.0939981	0.22394	-0.419748	9	0.684512	0.957917	-0.511235	0.22394	-2.28291	9	0.0483317	0.0835447
FOCC009578-PA-CDS	206	NR	ubiquitin-conjugating enzyme E2-22 kDa	3	-0.277751	0.247698	-1.12133	9	0.291175	0.870906	0.396052	0.247698	1.59893	9	0.144301	0.211758	-0.0816106	0.247698	-0.329476	9	0.749334	0.975091	0.199911	0.247698	0.807076	9	0.440429	0.529789
FOCC009602-PA-CDS	351	NR	renalase-like	3	0.550214	0.882841	0.623231	9	0.548599	0.973452	2.33029	0.882841	2.63953	9	0.0269344	0.0517685	-0.157603	0.882841	-0.178518	9	0.86227	0.990323	3.03811	0.882841	3.44128	9	0.00737555	0.0174677
FOCC009649-PA-CDS	441	NR	anoctamin-10 isoform X2	3	0.146127	0.350132	0.417347	9	0.686204	0.993961	3.41911	0.350132	9.76519	9	4.3592e-06	6.826e-05	-0.278521	0.350132	-0.795475	9	0.446809	0.847154	3.84376	0.350132	10.978	9	1.63732e-06	3.30193e-05
FOCC010732-PA-CDS	412	NR	lysosomal Pro-X carboxypeptidase	3	-0.0108573	0.342454	-0.0317043	9	0.9754	0.99656	-2.24701	0.342454	-6.56149	9	0.000103783	0.000608526	0.374848	0.342454	1.09459	9	0.302122	0.715657	-2.63271	0.342454	-7.68779	9	3.03792e-05	0.000256729
FOCC010813-PA-CDS	370	NR	rabankyrin-5	3	-0.301093	0.550689	-0.546757	9	0.597838	0.977298	3.31218	0.550689	6.01462	9	0.000198904	0.000999025	-0.111137	0.550689	-0.201814	9	0.84455	0.988846	3.12223	0.550689	5.66967	9	0.000305851	0.00139653
FOCC010847-PA-CDS	396	NR	protein arginine N-methyltransferase 6	3	-0.314588	0.276484	-1.13782	9	0.28458	0.863076	-0.0782073	0.276484	-0.282864	9	0.783679	0.8345	-1.3698	0.276484	-4.95437	9	0.000786568	0.0358462	0.977008	0.276484	3.53369	9	0.00637689	0.0154847
FOCC010869-PA-CDS	514	NR	heat shock 70 kDa protein 14-like	3	-0.584736	0.266011	-2.19817	9	0.0555061	0.518447	1.3251	0.266011	4.98137	9	0.000758014	0.00282214	-0.316388	0.266011	-1.18938	9	0.26472	0.671167	1.05675	0.266011	3.97259	9	0.00324192	0.00904613
FOCC011093-PA-CDS	981	NR	host cell factor 1-like	3	0.0289987	0.286488	0.101221	9	0.921594	0.994198	0.968661	0.286488	3.38115	9	0.00811212	0.0189093	-0.115777	0.286488	-0.404125	9	0.695555	0.961501	1.11344	0.286488	3.8865	9	0.00369461	0.00997156
FOCC011118-PA-CDS	360	NR	IST1 homolog isoform X2	3	0.0283316	0.154373	0.183526	9	0.858453	0.994198	-1.34602	0.154373	-8.71922	9	1.10569e-05	0.000125785	-0.39553	0.154373	-2.56216	9	0.0305784	0.22742	-0.922155	0.154373	-5.97353	9	0.00020919	0.00103892
FOCC011175-PA-CDS	380	Uniprot	KC1G3_MOUSE Casein kinase I isoform gamma-3	3	0.402276	0.321937	1.24955	9	0.242981	0.836144	0.275854	0.321937	0.856858	9	0.413756	0.496135	0.0157955	0.321937	0.049064	9	0.96194	0.99405	0.662334	0.321937	2.05734	9	0.0697795	0.11361
FOCC011546-PA-CDS	587	NR	arylsulfatase B-like	3	-0.09594	0.145724	-0.65837	9	0.526782	0.969096	0.653751	0.145724	4.48624	9	0.00151872	0.00488854	-0.0803717	0.145724	-0.551535	9	0.594693	0.925161	0.638183	0.145724	4.3794	9	0.00177266	0.00551194
FOCC011764-PA-CDS	824	NR	probable elongator complex protein 2	3	0.106009	0.260049	0.40765	9	0.693057	0.993961	-0.0079752	0.260049	-0.0306681	9	0.976204	0.983966	-0.947618	0.260049	-3.644	9	0.00536734	0.0933847	1.04565	0.260049	4.02099	9	0.00301358	0.00852513
FOCC011772-PA-CDS	147	Uniprot	YOU2_CAEEL Uncharacterized protein ZK637.2	3	-0.341684	0.197123	-1.73336	9	0.117066	0.656819	0.363887	0.197123	1.84599	9	0.0979738	0.153687	0.0992915	0.197123	0.503705	9	0.626567	0.944115	-0.0770888	0.197123	-0.39107	9	0.704842	0.770867
FOCC011774-PA-CDS	120	NR	39S ribosomal protein L55, mitochondrial	3	-0.171137	0.340606	-0.502449	9	0.627415	0.983766	-0.406696	0.340606	-1.19403	9	0.262985	0.34183	-0.00248354	0.340606	-0.00729153	9	0.994341	0.999363	-0.575349	0.340606	-1.68919	9	0.125448	0.187477
FOCC011782-PA-CDS	465	Uniprot	P4K2B_DANRE Phosphatidylinositol 4-kinase type 2-beta	3	-0.0305792	0.344935	-0.0886522	9	0.9313	0.994198	0.710139	0.344935	2.05876	9	0.0696194	0.116047	0.401674	0.344935	1.16449	9	0.274163	0.685278	0.277886	0.344935	0.805619	9	0.441227	0.530269
FOCC011809-PA-CDS	186	NR	39S ribosomal protein L43, mitochondrial	3	0.339079	0.260909	1.29961	9	0.226035	0.817535	0.785392	0.260909	3.01021	9	0.0147108	0.0310302	0.273155	0.260909	1.04693	9	0.322431	0.738016	0.851317	0.260909	3.26289	9	0.00979344	0.021887
FOCC011860-PA-CDS	261	NR	estradiol 17-beta-dehydrogenase 8	3	0.120765	0.239853	0.503496	9	0.626707	0.983766	0.151098	0.239853	0.62996	9	0.54438	0.623858	-0.0139429	0.239853	-0.058131	9	0.954914	0.99405	0.285806	0.239853	1.19159	9	0.263896	0.350895
FOCC011864-PA-CDS	418	NR	heterogeneous nuclear ribonucleoprotein A1, A2/B1 homolog	3	0.0451398	0.292729	0.154203	9	0.880852	0.994198	0.111105	0.292729	0.379547	9	0.713082	0.774153	0.0517934	0.292729	0.176933	9	0.863479	0.990323	0.104451	0.292729	0.356818	9	0.729451	0.793218
FOCC011998-PA-CDS	251	NR	ribulose-phosphate 3-epimerase	3	-0.0991782	0.250259	-0.396302	9	0.701114	0.993961	-0.701435	0.250259	-2.80284	9	0.0206169	0.041112	0.349578	0.250259	1.39686	9	0.195939	0.59339	-1.15019	0.250259	-4.596	9	0.00129789	0.0042654
FOCC012062-PA-CDS	371	Uniprot	HEMK1_MOUSE MTRF1L release factor glutamine methyltransferase	3	0.266073	0.150896	1.76329	9	0.111682	0.656287	0.138473	0.150896	0.917674	9	0.382723	0.466061	0.195628	0.150896	1.29645	9	0.227075	0.624689	0.208917	0.150896	1.38451	9	0.199561	0.277116
FOCC012075-PA-CDS	215	NR	ras-like protein 2	3	-0.0831	0.19998	-0.415541	9	0.687478	0.993961	-0.232111	0.19998	-1.16067	9	0.275635	0.354979	-0.0183542	0.19998	-0.0917802	9	0.928883	0.99405	-0.296857	0.19998	-1.48443	9	0.17185	0.243982
FOCC012104-PA-CDS	312	NR	carbonic anhydrase 2	3	-0.121171	0.338006	-0.358488	9	0.728243	0.993961	-0.168937	0.338006	-0.499806	9	0.629203	0.699348	-0.000390696	0.338006	-0.00115588	9	0.999103	0.999671	-0.289718	0.338006	-0.857138	9	0.41361	0.503212
FOCC012112-PA-CDS	227	NR	NA	3	1.49623	0.451869	3.31119	9	0.00906667	0.222161	0.1214	0.451869	0.268662	9	0.794247	0.843016	1.19317	0.451869	2.64051	9	0.0268912	0.212416	0.42446	0.451869	0.939341	9	0.37208	0.461545
FOCC012256-PA-CDS	693	NR	FAS-associated factor 1	3	-0.117093	0.265661	-0.440762	9	0.669782	0.993672	-0.43844	0.265661	-1.65038	9	0.133263	0.197961	-0.0347908	0.265661	-0.13096	9	0.898688	0.993669	-0.520742	0.265661	-1.96018	9	0.0816211	0.129745
FOCC012324-PA-CDS	159	Uniprot	RIFK_MOUSE Riboflavin kinase	3	-0.122698	0.17262	-0.710796	9	0.495217	0.967412	-0.0974165	0.17262	-0.564341	9	0.586309	0.661617	0.220263	0.17262	1.276	9	0.233902	0.632469	-0.440377	0.17262	-2.55113	9	0.0311368	0.0572419
FOCC012443-PA-CDS	145	Uniprot	APOD_HUMAN Apolipoprotein D	3	0.105214	0.286885	0.366748	9	0.722281	0.993961	0.689493	0.286885	2.40338	9	0.0396775	0.0727421	0.01613	0.286885	0.0562246	9	0.956391	0.99405	0.778577	0.286885	2.7139	9	0.0238447	0.045989
FOCC012474-PA-CDS	856	NR	uncharacterized protein LOC113217367 isoform X1	3	0.0745468	0.443706	0.168009	9	0.870291	0.994198	0.254552	0.443706	0.573696	9	0.580225	0.656142	-0.35732	0.443706	-0.805308	9	0.441397	0.846011	0.686419	0.443706	1.54701	9	0.156264	0.226196
FOCC012481-PA-CDS	136	NR	cubilin-like	3	0.143928	0.307462	0.468117	9	0.65083	0.991139	-1.19363	0.307462	-3.88221	9	0.00371887	0.010112	-0.172409	0.307462	-0.560748	9	0.588655	0.924483	-0.877293	0.307462	-2.85334	9	0.0189855	0.0379809
FOCC012546-PA-CDS	614	Uniprot	NOL11_MOUSE Nucleolar protein 11	3	0.374164	0.216897	1.72508	9	0.118597	0.656819	-0.672313	0.216897	-3.09969	9	0.0127287	0.0277282	0.0665795	0.216897	0.306964	9	0.765854	0.978052	-0.364729	0.216897	-1.68158	9	0.126947	0.189106
FOCC012561-PA-CDS	727	NR	synaptic functional regulator FMR1 isoform X1	3	0.111515	0.149219	0.747321	9	0.473942	0.953615	-0.450904	0.149219	-3.02175	9	0.0144383	0.030601	-0.0124555	0.149219	-0.0834713	9	0.935304	0.99405	-0.326934	0.149219	-2.19096	9	0.0561625	0.0952259
FOCC012620-PA-CDS	174	NR	myosin regulatory light chain sqh	3	-0.118617	0.201435	-0.588859	9	0.570438	0.975276	-0.995304	0.201435	-4.94107	9	0.000801064	0.0029576	0.0400656	0.201435	0.198901	9	0.846761	0.988846	-1.15399	0.201435	-5.72883	9	0.000283773	0.001337
FOCC012746-PA-CDS	184	NR	cytidine deaminase-like isoform X2	3	0.116276	0.185264	0.627625	9	0.545842	0.97217	-1.33431	0.185264	-7.20224	9	5.07089e-05	0.000347905	-0.458148	0.185264	-2.47295	9	0.0353986	0.243491	-0.759891	0.185264	-4.10167	9	0.00267005	0.00774257
FOCC012868-PA-CDS	151	NR	small nuclear ribonucleoprotein Sm D3	3	0.0767564	0.382526	0.200657	9	0.845428	0.994198	-0.618775	0.382526	-1.6176	9	0.140203	0.206732	0.228039	0.382526	0.596139	9	0.565772	0.914328	-0.770057	0.382526	-2.01308	9	0.0749541	0.121083
FOCC012992-PA-CDS	1295	NR	tudor domain-containing protein 7A-like isoform X1	3	-0.413669	0.303781	-1.36173	9	0.206391	0.808225	0.392364	0.303781	1.2916	9	0.228678	0.305439	0.287441	0.303781	0.946211	9	0.368751	0.782716	-0.308746	0.303781	-1.01635	9	0.336007	0.426538
FOCC012995-PA-CDS	1175	NR	furin-like protease 2	3	0.265241	0.187928	1.41139	9	0.191751	0.797761	0.568147	0.187928	3.02321	9	0.0144042	0.0305531	-0.0971211	0.187928	-0.516798	9	0.617756	0.938086	0.930509	0.187928	4.9514	9	0.000789782	0.00288395
FOCC013090-PA-CDS	131	NR	muscle-specific protein 20-like	3	-0.0799934	0.316736	-0.252556	9	0.806285	0.994198	0.0797917	0.316736	0.251919	9	0.806762	0.854522	-0.724789	0.316736	-2.28831	9	0.0479071	0.289838	0.724587	0.316736	2.28767	9	0.0479571	0.0829511
FOCC013126-PA-CDS	1280	NR	cytoplasmic FMR1-interacting protein-like isoform X1	3	0.0863506	0.238965	0.361353	9	0.726173	0.993961	2.01405	0.238965	8.42823	9	1.45588e-05	0.000149635	0.148974	0.238965	0.623412	9	0.548485	0.911402	1.95143	0.238965	8.16617	9	1.87751e-05	0.000181085
FOCC013271-PA-CDS	232	NR	grpE protein homolog, mitochondrial	3	-0.304727	0.156728	-1.9443	9	0.0837288	0.592782	0.527949	0.156728	3.36857	9	0.00827575	0.0192067	0.678846	0.156728	4.33137	9	0.0019013	0.0613085	-0.455624	0.156728	-2.9071	9	0.0173931	0.0352899
FOCC013305-PA-CDS	657	NR	uncharacterized protein LOC113210045	3	-0.218308	0.247823	-0.880905	9	0.401281	0.934433	0.951099	0.247823	3.83782	9	0.00397979	0.0106367	-0.0943908	0.247823	-0.38088	9	0.712127	0.967185	0.827181	0.247823	3.33779	9	0.00869061	0.0198309
FOCC013314-PA-CDS	897	Uniprot	RISC_MOUSE Retinoid-inducible serine carboxypeptidase	3	0.132985	0.367752	0.361616	9	0.725983	0.993961	-0.91585	0.367752	-2.4904	9	0.0343994	0.0642155	0.289981	0.367752	0.788523	9	0.45066	0.849616	-1.07285	0.367752	-2.91731	9	0.0171066	0.0349484
FOCC013381-PA-CDS	768	Uniprot	COG4_DROME Conserved oligomeric Golgi complex subunit 4	3	0.269843	0.215339	1.25311	9	0.241743	0.836144	1.95183	0.215339	9.06396	9	8.05721e-06	9.92976e-05	-0.158291	0.215339	-0.735077	9	0.481007	0.870206	2.37996	0.215339	11.0521	9	1.54697e-06	3.21211e-05
FOCC013435-PA-CDS	465	Uniprot	WDR18_DANRE WD repeat-containing protein 18	3	0.214796	0.328202	0.654465	9	0.52918	0.969096	-0.622143	0.328202	-1.89561	9	0.0905207	0.144551	0.163811	0.328202	0.499116	9	0.629669	0.944115	-0.571158	0.328202	-1.74026	9	0.115803	0.175651
FOCC013437-PA-CDS	1086	NR	probable ATP-dependent RNA helicase DDX46	3	0.00340587	0.245752	0.013859	9	0.989245	0.999275	1.49591	0.245752	6.08705	9	0.000182085	0.000930344	0.130356	0.245752	0.530436	9	0.608647	0.932231	1.36896	0.245752	5.57048	9	0.000347169	0.00153516
FOCC013452-PA-CDS	904	Uniprot	WDR36_HUMAN WD repeat-containing protein 36	3	0.0589775	0.269801	0.218596	9	0.831841	0.994198	0.608854	0.269801	2.25668	9	0.0504498	0.0888798	-0.0413063	0.269801	-0.153099	9	0.881698	0.991834	0.709138	0.269801	2.62837	9	0.0274318	0.0516066
FOCC013538-PA-CDS	737	NR	probable glutamine-dependent NAD(+) synthetase	3	-0.0335526	0.182265	-0.184087	9	0.858026	0.994198	0.694006	0.182265	3.80769	9	0.0041679	0.0110728	0.14965	0.182265	0.821058	9	0.432823	0.842232	0.510804	0.182265	2.80254	9	0.0206269	0.0408547
FOCC013662-PA-CDS	506	NR	protein disulfide-isomerase A5	3	0.318856	0.16004	1.99236	9	0.0775018	0.569916	-0.139779	0.16004	-0.873401	9	0.405145	0.487566	-0.0954435	0.16004	-0.596374	9	0.565622	0.914328	0.274521	0.16004	1.71533	9	0.120424	0.181419
FOCC013799-PA-CDS	138	NR	small ubiquitin-related modifier isoform X1	3	-0.263009	0.217463	-1.20944	9	0.257303	0.841425	0.485098	0.217463	2.23071	9	0.0526354	0.0916387	0.0121311	0.217463	0.0557846	9	0.956732	0.99405	0.209958	0.217463	0.965487	9	0.359526	0.449957
FOCC014063-PA-CDS	100	NR	uncharacterized protein LOC113212755	3	-0.208176	0.214408	-0.970932	9	0.356951	0.910646	1.10735	0.214408	5.16468	9	0.000591366	0.00233277	-0.0963936	0.214408	-0.44958	9	0.663645	0.951545	0.995568	0.214408	4.64333	9	0.00121353	0.00404306
FOCC014128-PA-CDS	296	NR	MICOS complex subunit MIC27	3	-0.652109	0.236074	-2.76231	9	0.0220288	0.344945	0.0306568	0.236074	0.129861	9	0.899532	0.927762	-0.0108827	0.236074	-0.0460986	9	0.964238	0.99405	-0.610569	0.236074	-2.58635	9	0.0293889	0.0546321
FOCC014211-PA-CDS	447	Uniprot	LUC7L_HUMAN Putative RNA-binding protein Luc7-like 1	3	0.0394076	0.121553	0.324202	9	0.753193	0.993961	0.322185	0.121553	2.65058	9	0.0264509	0.0510234	0.0299289	0.121553	0.246222	9	0.811034	0.983755	0.331664	0.121553	2.72856	9	0.0232792	0.0451014
FOCC014434-PA-CDS	343	Uniprot	CL190_DROME Restin homolog	3	0.440955	0.183481	2.40328	9	0.0396842	0.473719	0.12613	0.183481	0.687429	9	0.509138	0.591845	-0.164162	0.183481	-0.89471	9	0.39424	0.80037	0.731248	0.183481	3.98541	9	0.00317968	0.00890944
FOCC014573-PA-CDS	953	NR	thioredoxin domain-containing protein 11	3	0.32153	0.180424	1.78208	9	0.10842	0.647301	0.819865	0.180424	4.54409	9	0.00139771	0.00461627	0.143929	0.180424	0.797723	9	0.445567	0.846011	0.997466	0.180424	5.52844	9	0.00036647	0.00159897
FOCC014787-PA-CDS	280	NR	uncharacterized protein LOC113204476 isoform X1	3	0.0172356	0.288717	0.0596974	9	0.953701	0.994198	-0.155104	0.288717	-0.537218	9	0.604143	0.67772	0.0948461	0.288717	0.328509	9	0.750041	0.975091	-0.232714	0.288717	-0.806029	9	0.441002	0.530239
FOCC014790-PA-CDS	294	NR	growth arrest and DNA damage-inducible proteins-interacting protein 1	3	0.355897	0.342538	1.039	9	0.325912	0.899976	-0.618833	0.342538	-1.80661	9	0.104293	0.162071	-0.498187	0.342538	-1.4544	9	0.179804	0.579859	0.235251	0.342538	0.686789	9	0.509523	0.594629
FOCC015010-PA-CDS	114	NR	putative ATP synthase subunit f, mitochondrial	3	-0.0829389	0.312163	-0.265691	9	0.796463	0.993961	-0.0325031	0.312163	-0.104122	9	0.919356	0.942366	0.326136	0.312163	1.04476	9	0.323382	0.738921	-0.441578	0.312163	-1.41457	9	0.190845	0.267384
FOCC015044-PA-CDS	801	Uniprot	SF3B2_HUMAN Splicing factor 3B subunit 2	3	0.0389034	0.218919	0.177707	9	0.862888	0.994198	-0.0430135	0.218919	-0.196481	9	0.848598	0.888658	0.214163	0.218919	0.978276	9	0.3535	0.768805	-0.218273	0.218919	-0.99705	9	0.34479	0.434991
FOCC015049-PA-CDS	538	NR	importin subunit alpha-1 isoform X1	3	0.251376	0.218439	1.15078	9	0.279477	0.8569	-2.87964	0.218439	-13.1828	9	3.44394e-07	1.23889e-05	0.385988	0.218439	1.76703	9	0.111025	0.459812	-3.01426	0.218439	-13.7991	9	2.32351e-07	1.04833e-05
FOCC015147-PA-CDS	1918	Uniprot	RPB1_DROME DNA-directed RNA polymerase II subunit RPB1	3	-0.0366823	0.206775	-0.177402	9	0.863121	0.994198	0.763277	0.206775	3.69134	9	0.00498699	0.0127894	-0.168166	0.206775	-0.813281	9	0.437042	0.844014	0.894761	0.206775	4.32722	9	0.00191285	0.00588673
FOCC015286-PA-CDS	976	NR	protein O-GlcNAcase	3	0.0670246	0.118958	0.563432	9	0.586902	0.976378	-0.620781	0.118958	-5.2185	9	0.000550296	0.00220284	-0.084725	0.118958	-0.712228	9	0.494372	0.876857	-0.469031	0.118958	-3.94284	9	0.00339132	0.00938429
FOCC015376-PA-CDS	176	NR	actin-related protein 2/3 complex subunit 4	3	-0.150477	0.180586	-0.833273	9	0.426251	0.93759	0.936907	0.180586	5.18815	9	0.000573067	0.00227687	0.0203598	0.180586	0.112743	9	0.912709	0.99405	0.766069	0.180586	4.24213	9	0.00216747	0.00650485
FOCC015443-PA-CDS	628	NR	trithorax group proteina-like isoform X1	3	0.0899259	0.23273	0.386395	9	0.70818	0.993961	0.93516	0.23273	4.01822	9	0.00302617	0.00849754	-0.0467555	0.23273	-0.2009	9	0.845243	0.988846	1.07184	0.23273	4.60551	9	0.00128044	0.00421848
FOCC015475-PA-CDS	507	NR	protein catecholamines up-like	3	0.137941	0.273422	0.5045	9	0.62603	0.983766	1.23762	0.273422	4.52642	9	0.00143353	0.00469381	-0.13798	0.273422	-0.504643	9	0.625933	0.944115	1.51354	0.273422	5.53556	9	0.000363119	0.00158723
FOCC015680-PA-CDS	245	NR	isopentenyl-diphosphate Delta-isomerase 1 isoform X1	3	-0.0353754	0.199322	-0.177479	9	0.863062	0.994198	-0.652499	0.199322	-3.2736	9	0.00962716	0.0217736	0.0153046	0.199322	0.0767833	9	0.940476	0.99405	-0.703179	0.199322	-3.52786	9	0.00643549	0.0156022
FOCC015682-PA-CDS	735	NR	xaa-Pro aminopeptidase 2-like	3	0.112089	0.275653	0.406632	9	0.693778	0.993961	0.0778118	0.275653	0.282282	9	0.784112	0.8345	-0.990447	0.275653	-3.59309	9	0.00581066	0.0978985	1.18035	0.275653	4.28201	9	0.00204393	0.00620626
FOCC015708-PA-CDS	175	Uniprot	PHS_HYPDU Probable pterin-4-alpha-carbinolamine dehydratase	3	-0.215208	0.403596	-0.533227	9	0.606791	0.978957	0.367153	0.403596	0.909705	9	0.386692	0.470249	-0.24218	0.403596	-0.600057	9	0.56327	0.914328	0.394126	0.403596	0.976535	9	0.354316	0.44511
FOCC015761-PA-CDS	1269	NR	ATP-dependent RNA helicase A isoform X1	3	-0.292526	0.205029	-1.42675	9	0.187408	0.79566	1.87019	0.205029	9.12156	9	7.64959e-06	9.60528e-05	0.295291	0.205029	1.44024	9	0.183664	0.581348	1.28237	0.205029	6.25456	9	0.000148822	0.000792327
FOCC015811-PA-CDS	303	NR	39S ribosomal protein L2, mitochondrial	3	0.135345	0.188369	0.71851	9	0.490675	0.965392	-0.47942	0.188369	-2.54511	9	0.0314462	0.059453	-0.0327881	0.188369	-0.174063	9	0.865668	0.991181	-0.311287	0.188369	-1.65253	9	0.132817	0.196641
FOCC015900-PA-CDS	125	NR	probable small nuclear ribonucleoprotein Sm D1 isoform X1	3	0.015242	0.205976	0.0739986	9	0.94263	0.994198	-1.07918	0.205976	-5.23933	9	0.000535235	0.00216659	-0.0895591	0.205976	-0.434803	9	0.673945	0.954277	-0.974378	0.205976	-4.73053	9	0.00107309	0.00364359
FOCC016111-PA-CDS	300	NR	ganglioside-induced differentiation-associated protein 1 isoform X1	3	0.0332645	0.166789	0.199441	9	0.846351	0.994198	-0.0668214	0.166789	-0.400634	9	0.698034	0.761855	0.0786767	0.166789	0.471713	9	0.648358	0.94979	-0.112234	0.166789	-0.672907	9	0.51791	0.603177
FOCC016118-PA-CDS	309	NR	WD repeat-containing protein 7	3	0.211679	0.212499	0.996142	9	0.345208	0.909066	0.786651	0.212499	3.7019	9	0.00490609	0.0126184	0.224774	0.212499	1.05777	9	0.317726	0.734612	0.773556	0.212499	3.64028	9	0.00539855	0.013532
FOCC016159-PA-CDS	1239	NR	coronin-7 isoform X1	3	-0.037054	0.131091	-0.282659	9	0.783831	0.993961	0.650726	0.131091	4.96394	9	0.000776316	0.00287821	-0.420693	0.131091	-3.20918	9	0.0106729	0.129142	1.03437	0.131091	7.89047	9	2.47079e-05	0.000219975
FOCC016399-PA-CDS	49	NR	ejaculatory bulb-specific protein 3-like	3	-0.280531	0.278411	-1.00761	9	0.33996	0.904301	1.44657	0.278411	5.19579	9	0.000567241	0.00225709	0.329872	0.278411	1.18484	9	0.266425	0.671613	0.836162	0.278411	3.00334	9	0.0148757	0.0309828
FOCC016784-PA-CDS	251	NR	carboxypeptidase B-like	3	-0.249859	0.201518	-1.23989	9	0.246371	0.836144	0.0350742	0.201518	0.17405	9	0.865678	0.900522	0.5099	0.201518	2.5303	9	0.0322196	0.230846	-0.724684	0.201518	-3.59613	9	0.00578311	0.0143339
FOCC016907-PA-CDS	132	NR	uncharacterized protein LOC113208193	3	-0.853124	0.371093	-2.29895	9	0.0470803	0.501789	0.542719	0.371093	1.46249	9	0.177632	0.248349	-0.158866	0.371093	-0.428101	9	0.67864	0.955624	-0.15154	0.371093	-0.408361	9	0.692554	0.761809
FOCC017099-PA-CDS	332	NR	heat shock 70 kDa protein-like	3	-0.685392	0.228423	-3.00053	9	0.0149435	0.286921	0.245413	0.228423	1.07438	9	0.310612	0.391686	0.0646317	0.228423	0.282947	9	0.783618	0.981424	-0.50461	0.228423	-2.2091	9	0.0545253	0.0928639
FOCC017126-PA-CDS	281	NR	uncharacterized protein LOC113210069 isoform X1	3	0.291438	0.199506	1.4608	9	0.178083	0.780982	0.00145909	0.199506	0.00731353	9	0.994324	0.994698	-0.0435329	0.199506	-0.218204	9	0.832138	0.98817	0.336431	0.199506	1.68632	9	0.126012	0.188029
FOCC017147-PA-CDS	142	NR	sulfotransferase 1A1-like isoform X4	3	-0.531237	0.280066	-1.89682	9	0.0903458	0.604536	-0.668933	0.280066	-2.38848	9	0.0406585	0.0742848	-0.626189	0.280066	-2.23586	9	0.052195	0.308078	-0.573981	0.280066	-2.04944	9	0.0706772	0.114931
FOCC017153-PA-CDS	143	NR	protein amnionless	3	-0.0608558	0.149641	-0.406679	9	0.693745	0.993961	0.524158	0.149641	3.50277	9	0.00669428	0.0163638	0.347288	0.149641	2.32081	9	0.0454254	0.280563	0.116014	0.149641	0.77528	9	0.458059	0.547286
FOCC017154-PA-CDS	1021	Uniprot	XDH_CHICK Xanthine dehydrogenase/oxidase	3	-0.0809271	0.217906	-0.371384	9	0.718943	0.993961	0.55307	0.217906	2.53811	9	0.0318093	0.0600117	-0.0697833	0.217906	-0.320244	9	0.756093	0.976213	0.541927	0.217906	2.48697	9	0.0345937	0.0629019
FOCC017178-PA-CDS	385	NR	uncharacterized protein LOC113205509 isoform X2	3	-0.655788	0.252878	-2.5933	9	0.0290558	0.404442	-1.58664	0.252878	-6.27434	9	0.000145353	0.000786445	-0.00531287	0.252878	-0.0210096	9	0.983696	0.998161	-2.23712	0.252878	-8.84663	9	9.8249e-06	0.000113713
FOCC017502-PA-CDS	137	NR	NADPH--cytochrome P450 reductase	3	0.169544	0.431995	0.392467	9	0.703846	0.993961	1.38894	0.431995	3.21517	9	0.010571	0.0235875	-1.35892	0.431995	-3.1457	9	0.0118192	0.135615	2.9174	0.431995	6.75333	9	8.3334e-05	0.000523196
FOCC017521-PA-CDS	126	NR	coiled-coil domain-containing protein 25	3	-0.00918814	0.178738	-0.0514055	9	0.960125	0.994198	-1.1396	0.178738	-6.37579	9	0.000128893	0.000716309	0.0165505	0.178738	0.0925962	9	0.928253	0.99405	-1.16534	0.178738	-6.5198	9	0.000108917	0.000630297
FOCC017528-PA-CDS	323	Uniprot	MDH_PYRHO Malate dehydrogenase	3	-0.025908	0.210604	-0.123017	9	0.904797	0.994198	-0.0833799	0.210604	-0.395908	9	0.701395	0.764584	-0.222128	0.210604	-1.05472	9	0.319046	0.734612	0.11284	0.210604	0.535791	9	0.605089	0.683099
FOCC017530-PA-CDS	349	Uniprot	uncharacterized transmembrane protein DDB_G0289901-like	3	0.163108	0.555976	0.293372	9	0.77589	0.993961	0.957719	0.555976	1.72259	9	0.119061	0.180696	1.01269	0.555976	1.82146	9	0.101867	0.440934	0.108138	0.555976	0.1945	9	0.850104	0.887943
FOCC017532-PA-CDS	197	NR	superoxide dismutase	3	-0.301182	0.276103	-1.09083	9	0.303687	0.885081	-0.182472	0.276103	-0.660883	9	0.525241	0.606328	0.244217	0.276103	0.884514	9	0.399432	0.804931	-0.727871	0.276103	-2.63623	9	0.0270806	0.0510903
FOCC017543-PA-CDS	128	NR	NA	3	-0.057095	0.231559	-0.246568	9	0.810775	0.994198	2.49369	0.231559	10.7691	9	1.92481e-06	3.74746e-05	0.196998	0.231559	0.850745	9	0.41697	0.822204	2.2396	0.231559	9.67182	9	4.72049e-06	7.07614e-05
FOCC017610-PA-CDS	125	Uniprot	UGT58_CAEEL Putative UDP-glucuronosyltransferase ugt-58	3	0.853365	0.11485	7.43028	9	3.97403e-05	0.0105789	-1.39901	0.11485	-12.1812	9	6.77614e-07	2.02257e-05	-0.104177	0.11485	-0.907071	9	0.38801	0.797594	-0.441471	0.11485	-3.8439	9	0.00394294	0.0105171
FOCC017642-PA-CDS	232	Uniprot	ACADS_PONAB Short-chain specific acyl-CoA dehydrogenase, mitochondrial	3	0.220421	0.422197	0.52208	9	0.61422	0.981584	-1.60083	0.422197	-3.79167	9	0.00427167	0.0112252	-0.0347885	0.422197	-0.0823988	9	0.936133	0.99405	-1.34562	0.422197	-3.18719	9	0.0110563	0.0240653
FOCC017712-PA-CDS	243	NR	myrosinase 1-like	3	0.241638	0.184172	1.31202	9	0.221989	0.809141	-0.20075	0.184172	-1.09001	9	0.304031	0.384115	0.505631	0.184172	2.74542	9	0.0226458	0.195657	-0.464742	0.184172	-2.52341	9	0.0325858	0.0596585
FOCC017729-PA-CDS	596	NR	RNA-binding protein fusilli isoform X1	3	0.328504	0.36089	0.910261	9	0.386414	0.932937	-0.318101	0.36089	-0.881435	9	0.401009	0.483463	0.645355	0.36089	1.78823	9	0.107371	0.450347	-0.634952	0.36089	-1.75941	9	0.112367	0.170927
FOCC017779-PA-CDS	177	NR	venom carboxylesterase-6-like	3	-0.597224	0.278911	-2.14127	9	0.0608956	0.529405	0.525309	0.278911	1.88343	9	0.0923001	0.146776	0.0666951	0.278911	0.239126	9	0.816364	0.983776	-0.13861	0.278911	-0.496967	9	0.631126	0.70769
FOCC017878-PA-CDS	451	Uniprot	ACSA_DROME Acetyl-coenzyme A synthetase	3	-0.0843134	0.184192	-0.457747	9	0.657984	0.991347	-0.205164	0.184192	-1.11386	9	0.294202	0.374183	-0.143708	0.184192	-0.780205	9	0.455299	0.853637	-0.14577	0.184192	-0.7914	9	0.449064	0.537987
FOCC017941-PA-CDS	395	NR	uncharacterized protein LOC113208855	3	-0.22669	0.18427	-1.2302	9	0.249807	0.836144	2.72582	0.18427	14.7925	9	1.2731e-07	7.70225e-06	0.156789	0.18427	0.850864	9	0.416908	0.822204	2.34234	0.18427	12.7114	9	4.70736e-07	1.54372e-05
FOCC017983-PA-CDS	343	Uniprot	UFD1_RAT Ubiquitin recognition factor in ER-associated degradation protein 1	3	0.120911	0.12664	0.954762	9	0.364637	0.919135	-0.486542	0.12664	-3.84194	9	0.00395477	0.0105911	0.066331	0.12664	0.523778	9	0.613085	0.934726	-0.431962	0.12664	-3.41096	9	0.0077379	0.018117
FOCC018018-PA-CDS	1007	NR	aminopeptidase N-like	3	-0.563415	0.425423	-1.32437	9	0.218026	0.808225	0.945586	0.425423	2.2227	9	0.0533287	0.0926638	0.126343	0.425423	0.296983	9	0.77322	0.981424	0.255827	0.425423	0.601349	9	0.562446	0.644803
FOCC000091-PA-CDS	227	NR	pyroglutamyl-peptidase 1	2	-0.190778	0.170769	-1.11717	9	0.292856	0.872993	-1.61245	0.170769	-9.44228	9	5.75706e-06	7.77934e-05	0.134802	0.170769	0.789382	9	0.450184	0.849384	-1.93803	0.170769	-11.3488	9	1.23665e-06	2.91414e-05
FOCC000111-PA-CDS	747	NR	protein bicaudal D	2	0.25805	0.186133	1.38638	9	0.199011	0.800253	-0.113321	0.186133	-0.608819	9	0.557697	0.63444	-0.350833	0.186133	-1.88485	9	0.0920904	0.41867	0.495562	0.186133	2.66241	9	0.0259432	0.0494705
FOCC000213-PA-CDS	252	Uniprot	CUG1A_TENMO Pupal cuticle protein G1A	2	3.44221	0.793809	4.33632	9	0.00188758	0.0896459	-1.29069	0.793809	-1.62595	9	0.138405	0.204346	-1.24252	0.793809	-1.56527	9	0.151961	0.537956	3.39404	0.793809	4.27564	9	0.00206313	0.00624097
FOCC000309-PA-CDS	697	NR	protein PTCD3 homolog, mitochondrial	2	0.089312	0.318885	0.280075	9	0.785751	0.993961	0.499441	0.318885	1.56621	9	0.151741	0.219714	0.0239174	0.318885	0.0750031	9	0.941853	0.99405	0.564836	0.318885	1.77128	9	0.110283	0.168527
FOCC000335-PA-CDS	767	Uniprot	MY61F_DROME Unconventional myosin IC	2	-0.0416572	0.443879	-0.0938482	9	0.927286	0.994198	2.91886	0.443879	6.57581	9	0.000102081	0.000603867	0.0875721	0.443879	0.197288	9	0.847986	0.989193	2.78964	0.443879	6.28468	9	0.000143576	0.000773682
FOCC000341-PA-CDS	317	NR	uncharacterized protein LOC113204426	2	1.9351	0.357203	5.41735	9	0.000423298	0.0474448	-0.355446	0.357203	-0.99508	9	0.345697	0.427623	0.455699	0.357203	1.27574	9	0.233987	0.632469	1.12395	0.357203	3.14653	9	0.0118033	0.0254197
FOCC000404-PA-CDS	853	NR	serine/threonine-protein kinase 10	2	0.982545	0.24927	3.94169	9	0.00339727	0.127374	-0.416623	0.24927	-1.67137	9	0.128983	0.192488	-0.0603634	0.24927	-0.242161	9	0.814084	0.983755	0.626286	0.24927	2.51248	9	0.0331757	0.0605718
FOCC000443-PA-CDS	401	NR	prostaglandin E synthase 2	2	0.0541511	0.19084	0.283751	9	0.78302	0.993961	-0.24638	0.19084	-1.29103	9	0.228868	0.30554	-0.0159113	0.19084	-0.0833748	9	0.935378	0.99405	-0.176317	0.19084	-0.923901	9	0.379642	0.469177
FOCC000448-PA-CDS	277	NR	hypothetical protein AMK59_6902	2	0.30489	0.260327	1.17118	9	0.271599	0.848966	-0.835445	0.260327	-3.20921	9	0.0106724	0.0237939	0.0228947	0.260327	0.087946	9	0.931845	0.99405	-0.55345	0.260327	-2.12598	9	0.0624283	0.104125
FOCC000498-PA-CDS	488	NR	protein FAM98A	2	0.434938	0.221994	1.95923	9	0.0817455	0.584964	1.10768	0.221994	4.9897	9	0.000749438	0.00280986	-0.452986	0.221994	-2.04053	9	0.0717034	0.368942	1.99561	0.221994	8.98946	9	8.62029e-06	0.000102902
FOCC000528-PA-CDS	268	Uniprot	RANG_MOUSE Ran-specific GTPase-activating protein	2	-0.497656	0.211269	-2.35556	9	0.0429127	0.484414	-0.158142	0.211269	-0.748535	9	0.473245	0.556455	0.0958878	0.211269	0.453866	9	0.660672	0.94979	-0.751686	0.211269	-3.55796	9	0.0061389	0.0150615
FOCC000548-PA-CDS	467	NR	RNA-binding protein NOB1	2	0.364246	0.237011	1.53683	9	0.158712	0.741213	0.411886	0.237011	1.73783	9	0.116246	0.176625	0.0856542	0.237011	0.361393	9	0.726144	0.971354	0.690477	0.237011	2.91327	9	0.0172193	0.0349985
FOCC000588-PA-CDS	141	NR	probable RNA-binding protein EIF1AD	2	0.105431	0.218684	0.482114	9	0.641233	0.986113	0.284273	0.218684	1.29993	9	0.22593	0.302529	-0.0538969	0.218684	-0.24646	9	0.810855	0.983755	0.4436	0.218684	2.0285	9	0.0731113	0.118455
FOCC000666-PA-CDS	423	NR	UDP-N-acetylglucosamine--dolichyl-phosphate N-acetylglucosaminephosphotransferase	2	0.0755881	0.304559	0.248188	9	0.809559	0.994198	-1.15209	0.304559	-3.7828	9	0.00433031	0.0113235	0.612456	0.304559	2.01096	9	0.0752115	0.379191	-1.68896	0.304559	-5.54557	9	0.000358466	0.00157206
FOCC000724-PA-CDS	413	NR	28S ribosomal protein S29, mitochondrial	2	0.303498	0.336939	0.900751	9	0.391186	0.932937	0.527914	0.336939	1.5668	9	0.151605	0.219714	-0.13013	0.336939	-0.386212	9	0.708311	0.965017	0.961542	0.336939	2.85376	9	0.0189725	0.0379809
FOCC000727-PA-CDS	539	NR	facilitated trehalose transporter Tret1-like	2	-0.220917	0.400398	-0.551744	9	0.594556	0.976378	-0.354586	0.400398	-0.885584	9	0.398885	0.481338	-1.62881	0.400398	-4.06797	9	0.00280816	0.0710722	1.05331	0.400398	2.63065	9	0.0273297	0.0514873
FOCC000899-PA-CDS	1188	NR	synaptojanin-1	2	-0.559834	0.777705	-0.719855	9	0.489885	0.964961	3.06889	0.777705	3.94609	9	0.00337465	0.00932848	0.753299	0.777705	0.968619	9	0.358043	0.77175	1.75576	0.777705	2.25762	9	0.0503725	0.0866224
FOCC000908-PA-CDS	272	NR	allergen Cr-PI-like	2	-0.25047	0.35898	-0.697727	9	0.502973	0.967412	-0.666153	0.35898	-1.85568	9	0.0964747	0.151872	-0.530634	0.35898	-1.47817	9	0.173483	0.570844	-0.385989	0.35898	-1.07524	9	0.310247	0.400329
FOCC000914-PA-CDS	731	NR	long-chain fatty acid transport protein 1-like isoform X1	2	0.377756	0.117133	3.22501	9	0.0104056	0.236749	-0.00147052	0.117133	-0.0125542	9	0.990257	0.993449	-0.101483	0.117133	-0.86639	9	0.408779	0.814269	0.477768	0.117133	4.07884	9	0.0027628	0.00796812
FOCC000985-PA-CDS	1678	Uniprot	SKEL2_DROME Protein Skeletor, isoforms D/E	2	-0.56091	0.23817	-2.35509	9	0.0429458	0.484414	-1.56721	0.23817	-6.5802	9	0.000101566	0.000603499	-0.141959	0.23817	-0.596041	9	0.565835	0.914328	-1.98616	0.23817	-8.33925	9	1.58607e-05	0.000163016
FOCC001000-PA-CDS	534	NR	elastin-like	2	3.54625	0.453985	7.81137	9	2.67698e-05	0.00890765	-0.992485	0.453985	-2.18616	9	0.0566032	0.0974629	-0.056437	0.453985	-0.124315	9	0.903798	0.99405	2.6102	0.453985	5.74952	9	0.000276462	0.00130951
FOCC001116-PA-CDS	278	NR	protein LSM12 homolog	2	-0.0551808	0.251703	-0.219229	9	0.831362	0.994198	1.44175	0.251703	5.72797	9	0.00028408	0.00132206	0.377032	0.251703	1.49792	9	0.16838	0.568127	1.00954	0.251703	4.01082	9	0.00306009	0.0086292
FOCC001122-PA-CDS	185	NR	NADH dehydrogenase	2	-0.448598	0.189872	-2.36264	9	0.0424178	0.484414	1.36846	0.189872	7.20729	9	5.04327e-05	0.000346904	-0.295219	0.189872	-1.55483	9	0.154407	0.541545	1.21508	0.189872	6.39949	9	0.000125348	0.000693713
FOCC001123-PA-CDS	195	NR	60S ribosome subunit biogenesis protein NIP7 homolog	2	0.0356572	0.246774	0.144493	9	0.888295	0.994198	-0.952222	0.246774	-3.85868	9	0.00385485	0.0103968	-1.07055	0.246774	-4.33816	9	0.00188253	0.0613085	0.15398	0.246774	0.623972	9	0.548133	0.631385
FOCC001153-PA-CDS	278	NR	uncharacterized protein LOC113210347	2	0.321716	0.217358	1.48012	9	0.172973	0.773873	-0.720244	0.217358	-3.31363	9	0.00903156	0.0206369	0.0245431	0.217358	0.112915	9	0.912576	0.99405	-0.42307	0.217358	-1.94642	9	0.083445	0.131984
FOCC001165-PA-CDS	287	NR	NA	2	-0.0796323	0.344587	-0.231095	9	0.822409	0.994198	1.65348	0.344587	4.79844	9	0.000975843	0.00342704	0.539216	0.344587	1.56482	9	0.152065	0.537956	1.03463	0.344587	3.00252	9	0.0148953	0.0309828
FOCC001218-PA-CDS	535	NR	facilitated trehalose transporter Tret1-2 homolog isoform X1	2	0.56916	0.199915	2.84701	9	0.0191824	0.32116	0.039899	0.199915	0.19958	9	0.846245	0.887241	0.657943	0.199915	3.29112	9	0.00936167	0.124604	-0.0488835	0.199915	-0.244522	9	0.812311	0.860969
FOCC001259-PA-CDS	597	NR	protein phosphatase 1H	2	0.931563	0.197728	4.71134	9	0.00110243	0.0683982	-0.597189	0.197728	-3.02026	9	0.0144733	0.0306423	0.142092	0.197728	0.718626	9	0.490606	0.874855	0.192283	0.197728	0.972461	9	0.35623	0.446672
FOCC001283-PA-CDS	300	NR	probable very-long-chain enoyl-CoA reductase art-1	2	0.121824	0.199125	0.6118	9	0.555808	0.973452	-0.942405	0.199125	-4.73274	9	0.00106977	0.00369836	0.0898226	0.199125	0.451087	9	0.662599	0.950856	-0.910404	0.199125	-4.57203	9	0.001343	0.00436516
FOCC001333-PA-CDS	610	NR	uncharacterized aarF domain-containing protein kinase 5 isoform X1	2	0.236315	0.145823	1.62056	9	0.139563	0.703981	0.621886	0.145823	4.26467	9	0.0020967	0.00635697	-0.0860917	0.145823	-0.590385	9	0.569458	0.914328	0.944293	0.145823	6.47561	9	0.000114661	0.000649791
FOCC001464-PA-CDS	953	NR	E3 ubiquitin-protein ligase KCMF1 isoform X2	2	0.489113	0.360821	1.35555	9	0.208278	0.808225	-0.477295	0.360821	-1.3228	9	0.218524	0.294836	-0.143414	0.360821	-0.397467	9	0.700285	0.962428	0.155232	0.360821	0.430218	9	0.677155	0.747032
FOCC001483-PA-CDS	200	NR	phospholipid phosphatase 5	2	0.240834	0.356313	0.675907	9	0.51609	0.969096	2.3756	0.356313	6.66718	9	9.1915e-05	0.000562477	-0.121155	0.356313	-0.340025	9	0.741639	0.975091	2.73759	0.356313	7.68311	9	3.05261e-05	0.000257153
FOCC001490-PA-CDS	161	NR	keratinocyte-associated protein 2	2	-0.404078	0.279177	-1.44739	9	0.181707	0.782692	2.68416	0.279177	9.61455	9	4.95834e-06	7.22657e-05	0.377955	0.279177	1.35382	9	0.208811	0.603191	1.90213	0.279177	6.81334	9	7.78749e-05	0.000494756
FOCC001495-PA-CDS	510	Uniprot	CDC5L_BOVIN Cell division cycle 5-like protein	2	0.139948	0.258449	0.541494	9	0.601312	0.977298	-0.671649	0.258449	-2.59877	9	0.0287962	0.0548715	-0.145394	0.258449	-0.562565	9	0.587468	0.924483	-0.386307	0.258449	-1.49471	9	0.1692	0.241367
FOCC001496-PA-CDS	252	NR	cell division cycle 5-like protein	2	0.0636438	0.155057	0.410454	9	0.691073	0.993961	1.20244	0.155057	7.75484	9	2.83589e-05	0.000239655	0.633201	0.155057	4.08366	9	0.00274293	0.0702084	0.632887	0.155057	4.08163	9	0.00275128	0.00794356
FOCC001497-PA-CDS	130	Uniprot	CISD2_DROSI CDGSH iron-sulfur domain-containing protein 2 homolog	2	0.201937	0.190375	1.06073	9	0.316446	0.891663	-0.108977	0.190375	-0.572435	9	0.581043	0.656789	0.170243	0.190375	0.894251	9	0.394473	0.80037	-0.0772832	0.190375	-0.405953	9	0.69426	0.762788
FOCC001531-PA-CDS	247	NR	probable 28S ribosomal protein S26, mitochondrial	2	-0.414064	0.232373	-1.7819	9	0.108451	0.647301	0.812664	0.232373	3.49724	9	0.00675277	0.016438	0.074465	0.232373	0.320455	9	0.755939	0.976213	0.324134	0.232373	1.39489	9	0.196514	0.273742
FOCC001711-PA-CDS	105	NR	protein transport protein Sec61 subunit gamma	2	0.436818	0.157792	2.76832	9	0.0218134	0.344945	-1.00804	0.157792	-6.38844	9	0.000126988	0.000707199	-0.0490842	0.157792	-0.31107	9	0.762832	0.977688	-0.522141	0.157792	-3.30905	9	0.00909767	0.0206635
FOCC001715-PA-CDS	441	NR	cytochrome P450 4C1-like	2	0.0740556	0.175695	0.421501	9	0.683278	0.993961	0.108058	0.175695	0.615034	9	0.553763	0.632001	0.123006	0.175695	0.700113	9	0.501552	0.881275	0.0591078	0.175695	0.336423	9	0.744264	0.804397
FOCC001718-PA-CDS	337	NR	venom carboxylesterase-6-like	2	-0.319945	0.302364	-1.05814	9	0.317562	0.891663	-0.664913	0.302364	-2.19905	9	0.0554266	0.0956846	-0.238662	0.302364	-0.78932	9	0.450218	0.849384	-0.746196	0.302364	-2.46787	9	0.0356947	0.0643762
FOCC001744-PA-CDS	462	NR	vitellogenin-1-like	2	-0.342148	0.432888	-0.790383	9	0.449628	0.943155	-1.41144	0.432888	-3.26052	9	0.00983054	0.022177	-0.051086	0.432888	-0.118012	9	0.90865	0.99405	-1.7025	0.432888	-3.93289	9	0.00344289	0.00946795
FOCC001776-PA-CDS	240	NR	NA	2	0.363387	0.403241	0.901166	9	0.390977	0.932937	2.52883	0.403241	6.27127	9	0.000145886	0.000787725	1.02259	0.403241	2.53594	9	0.0319228	0.230846	1.86963	0.403241	4.6365	9	0.00122533	0.00406713
FOCC001821-PA-CDS	1292	Uniprot	DHX57_HUMAN Putative ATP-dependent RNA helicase DHX57	2	0.136369	0.154758	0.88118	9	0.40114	0.934433	0.619618	0.154758	4.0038	9	0.00309267	0.00866598	0.016476	0.154758	0.106463	9	0.91755	0.99405	0.739511	0.154758	4.77851	9	0.00100336	0.00345082
FOCC001847-PA-CDS	279	NR	inositol monophosphatase 2-like	2	-0.590525	0.299046	-1.9747	9	0.0797373	0.573677	1.12439	0.299046	3.75992	9	0.00448557	0.0116607	-0.997014	0.299046	-3.33398	9	0.00874346	0.120596	1.53088	0.299046	5.11921	9	0.00062865	0.00241133
FOCC001863-PA-CDS	583	NR	sec1 family domain-containing protein 2-like	2	-0.178608	0.177921	-1.00386	9	0.341671	0.906808	0.136916	0.177921	0.769533	9	0.461295	0.544795	0.122546	0.177921	0.688768	9	0.508334	0.883856	-0.164238	0.177921	-0.923095	9	0.38004	0.469451
FOCC001874-PA-CDS	331	NR	uncharacterized protein LOC113215502	2	-1.90156	0.384712	-4.94282	9	0.000799141	0.0625681	3.02433	0.384712	7.8613	9	2.54474e-05	0.000223476	2.16346	0.384712	5.62359	9	0.00032434	0.0250637	-1.04069	0.384712	-2.70511	9	0.0241903	0.0465789
FOCC001892-PA-CDS	467	NR	synaptotagmin-5-like	2	0.017134	0.26204	0.0653869	9	0.949295	0.994198	0.720639	0.26204	2.75011	9	0.0224727	0.0443785	-0.0216322	0.26204	-0.0825531	9	0.936014	0.99405	0.759405	0.26204	2.89805	9	0.0176513	0.035732
FOCC001933-PA-CDS	559	NR	uncharacterized protein LOC113207356 isoform X2	2	0.297587	0.530915	0.560518	9	0.588805	0.976378	1.59911	0.530915	3.01198	9	0.0146687	0.0309767	-0.533139	0.530915	-1.00419	9	0.341521	0.758872	2.42983	0.530915	4.57669	9	0.0013341	0.00434154
FOCC001988-PA-CDS	220	NR	ER membrane protein complex subunit 7	2	0.605531	0.113245	5.34708	9	0.000464131	0.0474448	-0.33396	0.113245	-2.949	9	0.0162474	0.0337631	0.143363	0.113245	1.26595	9	0.237316	0.635549	0.128208	0.113245	1.13213	9	0.286842	0.375589
FOCC002018-PA-CDS	166	NR	nuclear cap-binding protein subunit 2	2	-0.902202	0.398721	-2.26274	9	0.0499525	0.501789	-0.0128063	0.398721	-0.0321185	9	0.975079	0.983204	-0.138289	0.398721	-0.346832	9	0.736689	0.974676	-0.776719	0.398721	-1.94803	9	0.0832303	0.131724
FOCC002097-PA-CDS	341	NR	cGMP-dependent protein kinase, isozyme 2 forms cD4/T1/T3A/T3B isoform X2	2	0.461031	0.466373	0.988546	9	0.348715	0.909066	0.353035	0.466373	0.75698	9	0.468415	0.551735	-0.217642	0.466373	-0.466669	9	0.651827	0.94979	1.03171	0.466373	2.21219	9	0.0542506	0.0924719
FOCC002195-PA-CDS	182	NR	cuticle protein 16.5-like	2	0.145183	0.851497	0.170503	9	0.868386	0.994198	1.74402	0.851497	2.04818	9	0.0708221	0.117683	0.009584	0.851497	0.0112555	9	0.991265	0.998905	1.87962	0.851497	2.20743	9	0.0546743	0.0930582
FOCC002285-PA-CDS	645	NR	large subunit GTPase 1 homolog	2	0.472667	0.208152	2.27078	9	0.0493003	0.501789	-0.213538	0.208152	-1.02588	9	0.331731	0.413614	0.0700734	0.208152	0.336646	9	0.744101	0.975091	0.189055	0.208152	0.908255	9	0.387418	0.476794
FOCC002335-PA-CDS	148	NR	uncharacterized protein LOC113203489	2	0.00147212	0.278997	0.00527646	9	0.995905	0.999275	-0.235154	0.278997	-0.842855	9	0.421144	0.50318	0.19398	0.278997	0.695275	9	0.504437	0.881689	-0.427662	0.278997	-1.53285	9	0.159677	0.230635
FOCC002370-PA-CDS	923	NR	exosome component 10	2	-0.193565	0.345833	-0.559705	9	0.589337	0.976378	1.48156	0.345833	4.28403	9	0.00203787	0.00620687	-0.17192	0.345833	-0.497118	9	0.631023	0.944115	1.45991	0.345833	4.22144	9	0.00223469	0.00666905
FOCC002410-PA-CDS	349	NR	leucine-rich repeat-containing protein 59	2	-0.125048	0.246743	-0.506792	9	0.624484	0.983766	-0.138858	0.246743	-0.562762	9	0.58734	0.662499	0.0283255	0.246743	0.114798	9	0.911126	0.99405	-0.292231	0.246743	-1.18435	9	0.266608	0.354146
FOCC002420-PA-CDS	277	NR	nicotinamide/nicotinic acid mononucleotide adenylyltransferase 1 isoform X1	2	-0.199165	0.376269	-0.529315	9	0.609393	0.980262	0.723173	0.376269	1.92196	9	0.0867839	0.139757	-0.456504	0.376269	-1.21324	9	0.255919	0.661413	0.980513	0.376269	2.60588	9	0.0284623	0.0531323
