## Supplementary File 1 for "Sex-biased proteomic response to tomato spotted wilt virus infection of the salivary glands of *Frankliniella occidentalis,* the western flower thrips" (part 2 of 3)

### Sheet: S3. MSstats output (continued)
Table S3: Statistical output of MSstats with the comparisons of normalized abundance between the virus exposure treatment within the sex and comparison between the sexes. Proteins with Adjusted P value < 0.05 were considered differentially abundant between the treatments. Database column represents the reference database used for annotations.																		INDEX
FOCC002424-PA-CDS	202	NR	high affinity copper uptake protein 1 isoform X1	2	0.232894	0.19448	1.19753	9	0.261688	0.841425	0.197344	0.19448	1.01473	9	0.336737	0.4179	0.167362	0.19448	0.860565	9	0.411816	0.819322	0.262876	0.19448	1.35169	9	0.209466	0.289661
FOCC002473-PA-CDS	426	NR	28S ribosomal protein S5, mitochondrial	2	0.335286	0.254416	1.31786	9	0.220106	0.808225	-0.0238859	0.254416	-0.093885	9	0.927257	0.949004	0.0195585	0.254416	0.076876	9	0.940404	0.99405	0.291842	0.254416	1.1471	9	0.280919	0.368559
FOCC002521-PA-CDS	176	NR	protein tyrosine phosphatase type IVA 1	2	-0.204783	0.239894	-0.853639	9	0.415446	0.93759	-1.12281	0.239894	-4.68044	9	0.0011515	0.00392986	0.133223	0.239894	0.555341	9	0.592195	0.925161	-1.46082	0.239894	-6.08941	9	0.000181563	0.000921709
FOCC002596-PA-CDS	775	NR	solute carrier family 26 member 10-like isoform X2	2	0.449913	0.18397	2.44558	9	0.0370242	0.457857	0.968526	0.18397	5.26459	9	0.000517571	0.00212873	0.204981	0.18397	1.11421	9	0.294059	0.708422	1.21346	0.18397	6.59596	9	9.97379e-05	0.000593965
FOCC002607-PA-CDS	135	NR	NADH dehydrogenase	2	-0.397823	0.187935	-2.11681	9	0.0633651	0.532107	-1.0323	0.187935	-5.49286	9	0.000383716	0.00169712	-0.357453	0.187935	-1.90201	9	0.0896002	0.416037	-1.07267	0.187935	-5.70766	9	0.000291467	0.00135874
FOCC002608-PA-CDS	545	NR	acyloxyacyl hydrolase-like	2	-0.921929	0.416753	-2.21217	9	0.0542525	0.513951	3.58256	0.416753	8.59636	9	1.24076e-05	0.000134813	0.465877	0.416753	1.11787	9	0.292571	0.708299	2.19475	0.416753	5.26631	9	0.000516389	0.00205783
FOCC002624-PA-CDS	521	NR	uncharacterized protein LOC113202088, partial	2	-1.1216	0.297333	-3.7722	9	0.00440152	0.148925	0.901583	0.297333	3.03224	9	0.0141952	0.0302156	-0.0561119	0.297333	-0.188717	9	0.854501	0.990323	-0.163903	0.297333	-0.551246	9	0.594883	0.673577
FOCC002647-PA-CDS	587	NR	BAG domain-containing protein Samui-like	2	-0.45322	0.237368	-1.90936	9	0.0885526	0.604536	1.44917	0.237368	6.10519	9	0.000178121	0.000917814	-0.233829	0.237368	-0.985092	9	0.350319	0.766297	1.22978	0.237368	5.18092	9	0.000578637	0.00225524
FOCC002684-PA-CDS	222	NR	protein enhancer of sevenless 2B	2	-0.560855	0.216737	-2.58772	9	0.0293228	0.404442	0.589879	0.216737	2.72163	9	0.0235448	0.0461193	-0.190966	0.216737	-0.881096	9	0.401183	0.804931	0.21999	0.216737	1.01501	9	0.33661	0.4271
FOCC002747-PA-CDS	490	NR	protein tumorous imaginal discs, mitochondrial-like isoform X1	2	0.574809	0.342212	1.67969	9	0.127322	0.679517	-0.621333	0.342212	-1.81564	9	0.102812	0.160237	-1.9993	0.342212	-5.84228	9	0.000246117	0.0218388	1.95277	0.342212	5.70633	9	0.000291961	0.00135874
FOCC002753-PA-CDS	955	Uniprot	HCFC1_HUMAN Host cell factor 1	2	0.70892	0.278236	2.54791	9	0.0313021	0.419527	0.314629	0.278236	1.1308	9	0.287373	0.367606	0.0377849	0.278236	0.135801	9	0.894967	0.993669	0.985764	0.278236	3.5429	9	0.00628545	0.0153222
FOCC002776-PA-CDS	704	Uniprot	CTHB1_CHICK Cathelicidin-B1	2	1.12356	0.173779	6.46541	9	0.000116034	0.0235216	-0.72988	0.173779	-4.20004	9	0.00230657	0.00682991	-0.520722	0.173779	-2.99645	9	0.0150427	0.158976	0.914397	0.173779	5.26182	9	0.000519475	0.00206395
FOCC002811-PA-CDS	601	NR	tRNA-dihydrouridine(16/17) synthase	2	-0.263128	0.436141	-0.60331	9	0.561197	0.973452	0.367613	0.436141	0.842877	9	0.421132	0.50318	-0.442161	0.436141	-1.0138	9	0.337154	0.752359	0.546646	0.436141	1.25337	9	0.241652	0.325216
FOCC002953-PA-CDS	689	Uniprot	S12A8_XENLA Solute carrier family 12 member 8	2	-0.163	0.307228	-0.53055	9	0.60857	0.980262	1.20885	0.307228	3.9347	9	0.00343345	0.00945787	-1.29354	0.307228	-4.21036	9	0.00227161	0.064148	2.33939	0.307228	7.61451	9	3.27694e-05	0.000266899
FOCC002961-PA-CDS	149	NR	adrenodoxin-like	2	-0.208398	0.177431	-1.17453	9	0.270322	0.848582	0.154148	0.177431	0.868778	9	0.407539	0.490004	-2.0523	0.177431	-11.5668	9	1.05254e-06	0.000560373	1.99805	0.177431	11.261	9	1.32066e-06	2.98598e-05
FOCC002965-PA-CDS	1361	NR	dystrophin, isoforms A/C/F/G/H-like, partial	2	0.560823	0.480007	1.16836	9	0.272677	0.848966	-0.225281	0.480007	-0.469328	9	0.649997	0.71856	0.473054	0.480007	0.985513	9	0.350123	0.766297	-0.137512	0.480007	-0.286479	9	0.780997	0.836289
FOCC002981-PA-CDS	231	NR	1-acyl-sn-glycerol-3-phosphate acyltransferase alpha-like	2	0.174742	0.258831	0.675119	9	0.516568	0.969096	-0.645997	0.258831	-2.49582	9	0.0340948	0.0637362	0.514821	0.258831	1.98902	9	0.0779192	0.386111	-0.986076	0.258831	-3.80972	9	0.00415488	0.0109834
FOCC003019-PA-CDS	828	NR	protein CASC3-like	2	-0.367704	0.229173	-1.60448	9	0.143071	0.703981	0.157398	0.229173	0.686808	9	0.509511	0.59202	0.17579	0.229173	0.767064	9	0.46269	0.85577	-0.386097	0.229173	-1.68474	9	0.126323	0.188314
FOCC003058-PA-CDS	111	NR	minor histocompatibility antigen H13 isoform X1	2	0.0868629	0.199256	0.435935	9	0.673153	0.993961	-0.63454	0.199256	-3.18454	9	0.0111036	0.0246314	0.198377	0.199256	0.995588	9	0.345463	0.763171	-0.746054	0.199256	-3.74419	9	0.00459568	0.0119121
FOCC003109-PA-CDS	417	NR	spondin-1-like	2	-1.0416	0.263339	-3.95535	9	0.00332763	0.127374	0.965038	0.263339	3.66462	9	0.00519805	0.0132795	0.0184792	0.263339	0.0701727	9	0.945591	0.99405	-0.0950388	0.263339	-0.360899	9	0.726501	0.790333
FOCC003113-PA-CDS	114	NR	ADP-sugar pyrophosphatase-like isoform X2	2	-0.774387	0.441851	-1.7526	9	0.113578	0.656819	0.0162613	0.441851	0.0368027	9	0.971446	0.982145	-0.435252	0.441851	-0.985065	9	0.350332	0.766297	-0.322874	0.441851	-0.730731	9	0.483532	0.56954
FOCC003141-PA-CDS	361	NR	mRNA export factor-like	2	0.122628	0.34901	0.351361	9	0.733403	0.993961	2.57467	0.34901	7.37706	9	4.2045e-05	0.000304141	0.0297565	0.34901	0.0852598	9	0.933921	0.99405	2.66754	0.34901	7.64316	9	3.18111e-05	0.000264629
FOCC003145-PA-CDS	927	NR	transportin-3	2	-1.81392	0.520188	-3.48705	9	0.00686192	0.187936	2.14882	0.520188	4.13086	9	0.00255621	0.00741246	0.0379688	0.520188	0.0729906	9	0.94341	0.99405	0.296932	0.520188	0.570816	9	0.582094	0.662194
FOCC003151-PA-CDS	683	NR	GPI transamidase component PIG-T	2	0.517208	0.220835	2.34206	9	0.0438719	0.490702	0.0164152	0.220835	0.0743325	9	0.942372	0.960779	-0.0806273	0.220835	-0.365102	9	0.723468	0.970024	0.614251	0.220835	2.7815	9	0.0213485	0.0419724
FOCC003184-PA-CDS	543	NR	probable tRNA (guanine(26)-N(2))-dimethyltransferase	2	0.14813	0.173353	0.8545	9	0.414994	0.93759	0.588851	0.173353	3.39683	9	0.00791302	0.0185427	0.133257	0.173353	0.768701	9	0.461765	0.85577	0.603725	0.173353	3.48263	9	0.00690993	0.0166313
FOCC003216-PA-CDS	197	NR	uncharacterized protein LOC113214703	2	0.0119855	0.186047	0.0644216	9	0.950043	0.994198	0.235397	0.186047	1.26526	9	0.237555	0.3143	0.241709	0.186047	1.29918	9	0.226176	0.624689	0.00567396	0.186047	0.0304974	9	0.976336	0.980387
FOCC003238-PA-CDS	635	Uniprot	UTP6_MOUSE U3 small nucleolar RNA-associated protein 6 homolog	2	0.794442	0.352566	2.25332	9	0.0507277	0.503093	0.871184	0.352566	2.47098	9	0.035513	0.0658104	-1.83069	0.352566	-5.19246	9	0.000569768	0.0298838	3.49631	0.352566	9.91676	9	3.83589e-06	6.07806e-05
FOCC003258-PA-CDS	815	NR	host cell factor 1-like	2	0.0770417	0.217583	0.35408	9	0.731433	0.993961	-0.492553	0.217583	-2.26375	9	0.0498699	0.0881598	-0.130878	0.217583	-0.601509	9	0.562344	0.914328	-0.284634	0.217583	-1.30816	9	0.22324	0.304752
FOCC003276-PA-CDS	127	NR	NHP2-like protein 1 homolog	2	0.245156	0.232525	1.05432	9	0.319217	0.891663	-2.22337	0.232525	-9.56189	9	5.18873e-06	7.42601e-05	1.46268	0.232525	6.29043	9	0.000142597	0.0172543	-3.4409	0.232525	-14.798	9	1.26901e-07	7.07804e-06
FOCC003302-PA-CDS	1046	NR	probable Dol-P-Man:Man(7)GlcNAc(2)-PP-Dol alpha-1,6-mannosyltransferase	2	0.141836	0.17127	0.828142	9	0.429003	0.93759	0.382461	0.17127	2.23309	9	0.0524316	0.0914034	-0.166918	0.17127	-0.97459	9	0.355229	0.771731	0.691215	0.17127	4.03582	9	0.00294705	0.00838024
FOCC003308-PA-CDS	569	NR	molybdenum cofactor biosynthesis protein 1 isoform X1	2	-0.0770355	0.349346	-0.220513	9	0.830392	0.994198	1.26346	0.349346	3.61663	9	0.00560109	0.0140794	0.23446	0.349346	0.67114	9	0.518983	0.889018	0.951961	0.349346	2.72498	9	0.0234162	0.0453338
FOCC003396-PA-CDS	188	NR	spectrin beta chain, non-erythrocytic 1 isoform X5	2	0.204502	0.150307	1.36057	9	0.206747	0.808225	-0.156281	0.150307	-1.03975	9	0.325582	0.407666	0.50233	0.150307	3.34203	9	0.00863226	0.119683	-0.454109	0.150307	-3.02121	9	0.0144509	0.0301948
FOCC003428-PA-CDS	2209	NR	activating signal cointegrator 1 complex subunit 3	2	0.140632	0.209164	0.672352	9	0.518246	0.969096	1.13485	0.209164	5.42567	9	0.000418731	0.00181837	-0.126931	0.209164	-0.60685	9	0.558946	0.913953	1.40242	0.209164	6.70487	9	8.80475e-05	0.000542552
FOCC003471-PA-CDS	617	NR	hypothetical protein B7P43_G01405	2	0.421245	0.253526	1.66154	9	0.130971	0.68766	1.64164	0.253526	6.47523	9	0.000114713	0.000653888	1.21649	0.253526	4.7983	9	0.000976036	0.0412414	0.846391	0.253526	3.33847	9	0.00868124	0.0198309
FOCC003494-PA-CDS	377	NR	2-oxoisovalerate dehydrogenase subunit beta, mitochondrial	2	-0.178872	0.274428	-0.651799	9	0.530822	0.969096	0.874723	0.274428	3.18745	9	0.0110518	0.0245575	0.522752	0.274428	1.90488	9	0.0891894	0.416037	0.1731	0.274428	0.630768	9	0.543875	0.627023
FOCC003497-PA-CDS	90	NR	oryzain alpha chain-like	2	-0.937186	0.284042	-3.29946	9	0.00923784	0.223556	1.26906	0.284042	4.46785	9	0.00155949	0.00498707	0.259469	0.284042	0.913486	9	0.384805	0.79346	0.0724036	0.284042	0.254904	9	0.804526	0.85495
FOCC003545-PA-CDS	479	NR	28S ribosomal protein S27, mitochondrial-like	2	0.181316	0.304859	0.594752	9	0.566659	0.974942	-0.929574	0.304859	-3.04919	9	0.013811	0.0295062	-1.13374	0.304859	-3.71891	9	0.00477866	0.089583	0.385486	0.304859	1.26447	9	0.237823	0.321853
FOCC003546-PA-CDS	732	NR	ATP-dependent RNA helicase Ddx1	2	0.278811	0.165145	1.68828	9	0.125628	0.676965	0.581241	0.165145	3.51958	9	0.00651976	0.0160403	0.220871	0.165145	1.33744	9	0.213894	0.604861	0.639181	0.165145	3.87042	9	0.00378636	0.010153
FOCC003556-PA-CDS	174	Uniprot	TM256_BUFGR Transmembrane protein 256 homolog	2	0.10397	0.186219	0.558321	9	0.590242	0.976378	-0.949968	0.186219	-5.10134	9	0.000643983	0.00249895	-0.240354	0.186219	-1.2907	9	0.228975	0.627021	-0.605644	0.186219	-3.25232	9	0.00996037	0.0221323
FOCC003600-PA-CDS	260	NR	probable Bax inhibitor 1	2	0.494002	0.261757	1.88726	9	0.091737	0.605135	-0.598379	0.261757	-2.28601	9	0.0480872	0.0858133	0.292558	0.261757	1.11767	9	0.292653	0.708299	-0.396935	0.261757	-1.51643	9	0.163719	0.23507
FOCC003649-PA-CDS	522	NR	UDP-glucuronosyltransferase 2B2-like	2	-0.20821	0.246652	-0.844143	9	0.420461	0.93759	0.596862	0.246652	2.41985	9	0.0386199	0.0710478	0.0760832	0.246652	0.308463	9	0.76475	0.978052	0.312569	0.246652	1.26725	9	0.236874	0.320731
FOCC003688-PA-CDS	618	NR	eukaryotic translation initiation factor 2D	2	0.469454	0.232967	2.01511	9	0.0747095	0.561798	-1.51549	0.232967	-6.50518	9	0.000110782	0.000636935	0.124878	0.232967	0.536031	9	0.60493	0.931601	-1.17092	0.232967	-5.0261	9	0.000713141	0.00266627
FOCC003725-PA-CDS	485	NR	serine beta-lactamase-like protein LACTB, mitochondrial	2	-0.482073	0.199998	-2.41039	9	0.0392239	0.470333	1.65304	0.199998	8.26528	9	1.70406e-05	0.000165555	-0.258835	0.199998	-1.29419	9	0.22782	0.625859	1.4298	0.199998	7.14908	9	5.37177e-05	0.000375319
FOCC003728-PA-CDS	844	NR	rab proteins geranylgeranyltransferase component A 2	2	0.329543	0.222421	1.48161	9	0.172584	0.773873	0.663886	0.222421	2.98481	9	0.0153294	0.0321061	-0.667964	0.222421	-3.00315	9	0.0148803	0.158976	1.66139	0.222421	7.46957	9	3.81271e-05	0.000299394
FOCC003860-PA-CDS	255	NR	uncharacterized protein LOC113213707	2	-0.574406	0.476829	-1.20464	9	0.259065	0.841425	0.944984	0.476829	1.98181	9	0.0788299	0.128424	0.829059	0.476829	1.73869	9	0.11609	0.46752	-0.458481	0.476829	-0.96152	9	0.36141	0.451254
FOCC003940-PA-CDS	3185	NR	E3 ubiquitin-protein ligase UBR5	2	0.177502	0.204488	0.868031	9	0.407927	0.93451	1.73274	0.204488	8.47355	9	1.39412e-05	0.000144403	0.0948841	0.204488	0.464009	9	0.65366	0.94979	1.81535	0.204488	8.87757	9	9.54906e-06	0.000111981
FOCC003955-PA-CDS	4214	Uniprot	AKAP9_HUMAN A-kinase anchor protein 9	2	0.113827	0.240179	0.473926	9	0.646839	0.990158	-0.267426	0.240179	-1.11344	9	0.29437	0.374218	0.703866	0.240179	2.93059	9	0.016741	0.170067	-0.857465	0.240179	-3.57011	9	0.00602324	0.0148324
FOCC004025-PA-CDS	300	NR	division abnormally delayed protein	2	-0.645358	0.204739	-3.1521	9	0.0116979	0.250837	1.25743	0.204739	6.14165	9	0.000170431	0.000889582	0.0506928	0.204739	0.247597	9	0.810002	0.983755	0.561384	0.204739	2.74195	9	0.0227749	0.044253
FOCC004026-PA-CDS	660	Uniprot	PAN3_DROME PAN2-PAN3 deadenylation complex subunit PAN3	2	0.964144	0.335656	2.87242	9	0.0184041	0.318128	1.27089	0.335656	3.78629	9	0.00430717	0.011274	0.0843254	0.335656	0.251225	9	0.807282	0.983755	2.15071	0.335656	6.40748	9	0.000124177	0.000688666
FOCC004098-PA-CDS	250	NR	thyrotropin-releasing hormone-degrading ectoenzyme-like	2	0.1441	0.340683	0.422974	9	0.682242	0.993961	0.268776	0.340683	0.788933	9	0.450433	0.533624	-0.0283587	0.340683	-0.0832408	9	0.935482	0.99405	0.441234	0.340683	1.29515	9	0.227504	0.310095
FOCC004244-PA-CDS	155	NR	H/ACA ribonucleoprotein complex subunit 2-like protein	2	0.346943	0.223733	1.5507	9	0.155387	0.733405	-1.3643	0.223733	-6.09787	9	0.000179709	0.000921742	-0.367683	0.223733	-1.6434	9	0.134714	0.500469	-0.649671	0.223733	-2.90377	9	0.0174876	0.0354546
FOCC004248-PA-CDS	683	NR	serine/threonine-protein kinase PAK mbt isoform X2	2	0.428855	0.18727	2.29003	9	0.0477723	0.501789	0.465501	0.18727	2.48572	9	0.0346648	0.0645139	0.00192119	0.18727	0.0102589	9	0.992039	0.998905	0.892435	0.18727	4.76549	9	0.00102179	0.00349564
FOCC004252-PA-CDS	321	Uniprot	SCM2A_DANRE Calcium-binding mitochondrial carrier protein SCaMC-2-A	2	0.412934	0.139754	2.95473	9	0.0160968	0.29936	-0.125785	0.139754	-0.900048	9	0.391541	0.474628	-0.192533	0.139754	-1.37766	9	0.201596	0.596275	0.479682	0.139754	3.43234	9	0.00748052	0.0176692
FOCC004262-PA-CDS	392	Uniprot	TTC4_BOVIN Tetratricopeptide repeat protein 4	2	0.248276	0.396144	0.626732	9	0.546402	0.972273	-0.506277	0.396144	-1.27801	9	0.233221	0.310262	-0.132568	0.396144	-0.334646	9	0.745559	0.975091	-0.125433	0.396144	-0.316634	9	0.758742	0.816729
FOCC004265-PA-CDS	1361	Uniprot	PXDN_DROME Peroxidasin	2	0.162871	0.181583	0.896949	9	0.393106	0.932937	-0.799573	0.181583	-4.40335	9	0.00171204	0.00536803	0.0360728	0.181583	0.198657	9	0.846946	0.988846	-0.672775	0.181583	-3.70505	9	0.00488221	0.0125206
FOCC004292-PA-CDS	207	NR	uncharacterized protein LOC113209300	2	-0.487308	0.19292	-2.52596	9	0.03245	0.425527	0.888462	0.19292	4.60534	9	0.00128077	0.00429937	-0.0726031	0.19292	-0.376338	9	0.715385	0.968394	0.473757	0.19292	2.45572	9	0.0364136	0.065412
FOCC004306-PA-CDS	121	NR	cytochrome c oxidase subunit 6A2, mitochondrial-like	2	0.0527668	0.493356	0.106955	9	0.917171	0.994198	-0.745599	0.493356	-1.51128	9	0.165004	0.234512	-0.164463	0.493356	-0.333355	9	0.746501	0.975091	-0.528369	0.493356	-1.07097	9	0.312062	0.401891
FOCC004339-PA-CDS	488	Uniprot	PDE4B_DROME cAMP-specific 3',5'-cyclic phosphodiesterase	2	-0.0645634	0.324228	-0.19913	9	0.846587	0.994198	-0.141972	0.324228	-0.437876	9	0.671797	0.738061	0.0429124	0.324228	0.132353	9	0.897617	0.993669	-0.249447	0.324228	-0.769359	9	0.461394	0.550036
FOCC004524-PA-CDS	335	NR	COP9 signalosome complex subunit 6	2	-0.0987652	0.367094	-0.269046	9	0.79396	0.993961	0.377783	0.367094	1.02912	9	0.330286	0.4122	-0.950357	0.367094	-2.58886	9	0.0292679	0.221748	1.22938	0.367094	3.34894	9	0.00853795	0.0195762
FOCC004550-PA-CDS	380	NR	NAD-dependent protein deacetylase sirtuin-2	2	-0.708061	0.363618	-1.94726	9	0.0833319	0.592782	2.78568	0.363618	7.66099	9	3.12303e-05	0.000257384	-0.215266	0.363618	-0.592012	9	0.568414	0.914328	2.29288	0.363618	6.30574	9	0.000140026	0.000757621
FOCC004586-PA-CDS	585	NR	uncharacterized protein LOC113202894	2	-0.495233	0.462785	-1.07011	9	0.312426	0.889496	2.67347	0.462785	5.77691	9	0.0002671	0.00126108	1.2713	0.462785	2.74706	9	0.0225852	0.195657	0.906939	0.462785	1.95974	9	0.0816786	0.129745
FOCC004598-PA-CDS	214	NR	eukaryotic translation initiation factor 4E type 3-like	2	0.380704	0.503554	0.756035	9	0.468954	0.95155	0.943011	0.503554	1.87271	9	0.0938919	0.148863	-0.147138	0.503554	-0.292199	9	0.776759	0.981424	1.47085	0.503554	2.92094	9	0.0170057	0.0347689
FOCC004619-PA-CDS	279	NR	syntaxin-7	2	-0.146776	0.200565	-0.73181	9	0.482904	0.959092	-0.538943	0.200565	-2.68712	9	0.0249138	0.0484091	-0.132069	0.200565	-0.658486	9	0.52671	0.894198	-0.553649	0.200565	-2.76044	9	0.0220961	0.0431864
FOCC004626-PA-CDS	483	NR	solute carrier family 2, facilitated glucose transporter member 1-like isoform X2	2	-0.0582015	0.209874	-0.277317	9	0.787801	0.993961	0.26799	0.209874	1.27691	9	0.233593	0.310552	-0.0248037	0.209874	-0.118184	9	0.908517	0.99405	0.234592	0.209874	1.11778	9	0.29261	0.38195
FOCC004637-PA-CDS	485	NR	facilitated trehalose transporter Tret1-like	2	0.654141	0.325241	2.01125	9	0.075176	0.562131	-1.09948	0.325241	-3.38052	9	0.00812024	0.0189117	-0.446011	0.325241	-1.37133	9	0.203491	0.597895	0.000668612	0.325241	0.00205574	9	0.998405	0.99878
FOCC004638-PA-CDS	161	NR	facilitated trehalose transporter Tret1-like	2	0.0637271	0.393318	0.162024	9	0.874866	0.994198	-0.0712832	0.393318	-0.181236	9	0.860198	0.89718	0.618063	0.393318	1.57141	9	0.150537	0.536452	-0.625619	0.393318	-1.59062	9	0.146159	0.213075
FOCC004654-PA-CDS	449	Uniprot	PTSS1_CHICK Phosphatidylserine synthase 1	2	0.0661448	0.330773	0.199971	9	0.845949	0.994198	0.683688	0.330773	2.06694	9	0.0687033	0.114952	-1.12279	0.330773	-3.39444	9	0.00794295	0.117594	1.87262	0.330773	5.66136	9	0.000309101	0.00140895
FOCC004673-PA-CDS	551	NR	juvenile hormone esterase-like isoform X1	2	-0.0162766	0.205132	-0.0793467	9	0.938493	0.994198	1.1429	0.205132	5.5715	9	0.000346711	0.00157231	0.321378	0.205132	1.56669	9	0.151631	0.537956	0.805242	0.205132	3.92547	9	0.0034819	0.00954147
FOCC004748-PA-CDS	230	NR	MOB-like protein phocein	2	-0.553823	0.276194	-2.0052	9	0.0759137	0.562882	2.61045	0.276194	9.45151	9	5.71088e-06	7.77934e-05	-0.123426	0.276194	-0.446882	9	0.66552	0.951545	2.18005	0.276194	7.89319	9	2.46402e-05	0.000219975
FOCC004771-PA-CDS	302	NR	methylglutaconyl-CoA hydratase, mitochondrial	2	0.132252	0.300007	0.440829	9	0.669736	0.993672	-0.40887	0.300007	-1.36287	9	0.206047	0.280705	-1.30726	0.300007	-4.35742	9	0.00183033	0.0613085	1.03064	0.300007	3.43539	9	0.0074446	0.0175999
FOCC004895-PA-CDS	107	NR	beta-1,3-glucan-binding protein-like isoform X2	2	0.233608	0.301305	0.775322	9	0.458036	0.94831	0.486145	0.301305	1.61347	9	0.141101	0.20752	-0.100708	0.301305	-0.334241	9	0.745855	0.975091	0.820461	0.301305	2.72303	9	0.0234911	0.0454457
FOCC004921-PA-CDS	460	NR	lethal(2)neighbour of tid protein	2	0.648201	0.154917	4.18418	9	0.00236139	0.10305	-1.12048	0.154917	-7.2328	9	4.90631e-05	0.000339236	-0.279131	0.154917	-1.80181	9	0.105089	0.448269	-0.193152	0.154917	-1.24681	9	0.243938	0.327796
FOCC004950-PA-CDS	239	Uniprot	CHMP3_XENTR Charged multivesicular body protein 3	2	-0.0844378	0.154754	-0.545626	9	0.598584	0.977298	-0.718737	0.154754	-4.64438	9	0.00121171	0.00410379	-0.621815	0.154754	-4.01809	9	0.00302677	0.0722383	-0.18136	0.154754	-1.17192	9	0.271316	0.358653
FOCC004967-PA-CDS	449	Uniprot	ILK_HUMAN Integrin-linked protein kinase	2	0.201821	0.215248	0.937623	9	0.372916	0.926893	0.0288872	0.215248	0.134204	9	0.896194	0.925395	0.0257753	0.215248	0.119747	9	0.907314	0.99405	0.204933	0.215248	0.95208	9	0.365924	0.455821
FOCC004984-PA-CDS	1549	NR	telomere length regulation protein TEL2 homolog isoform X1	2	0.0172728	0.2972	0.0581183	9	0.954924	0.994198	1.32295	0.2972	4.45137	9	0.00159703	0.0050792	-0.265038	0.2972	-0.891784	9	0.395725	0.80169	1.60526	0.2972	5.40127	9	0.000432286	0.00180935
FOCC004996-PA-CDS	313	NR	N-acetyl-D-glucosamine kinase	2	-0.229375	0.194544	-1.17904	9	0.268613	0.848336	-0.1214	0.194544	-0.62402	9	0.548103	0.62701	0.0386571	0.194544	0.198706	9	0.846909	0.988846	-0.389431	0.194544	-2.00176	9	0.0763359	0.123081
FOCC005024-PA-CDS	650	Uniprot	TOP1_DROME DNA topoisomerase 1	2	-0.084559	0.347907	-0.243051	9	0.813415	0.994198	1.00962	0.347907	2.90198	9	0.0175387	0.0359414	0.756164	0.347907	2.17347	9	0.0577862	0.331182	0.168896	0.347907	0.485464	9	0.638946	0.714653
FOCC005025-PA-CDS	601	Uniprot	CNNM2_HUMAN Metal transporter CNNM2	2	0.0787899	0.575497	0.136908	9	0.894118	0.994198	-0.376304	0.575497	-0.653876	9	0.529542	0.610499	-0.0591291	0.575497	-0.102745	9	0.920419	0.99405	-0.238385	0.575497	-0.414224	9	0.688408	0.757875
FOCC005105-PA-CDS	1398	NR	thyroid receptor-interacting protein 11-like isoform X1	2	0.262218	0.259751	1.0095	9	0.339105	0.904301	-0.79342	0.259751	-3.05455	9	0.0136918	0.0292784	-0.0128677	0.259751	-0.0495388	9	0.961572	0.99405	-0.518335	0.259751	-1.99551	9	0.0771089	0.123869
FOCC005314-PA-CDS	844	Uniprot	ZFR_HUMAN Zinc finger RNA-binding protein	2	0.0219614	0.276141	0.0795296	9	0.938352	0.994198	0.964681	0.276141	3.49344	9	0.00679332	0.0164848	1.61439	0.276141	5.84626	9	0.000244899	0.0218388	-0.627749	0.276141	-2.27329	9	0.0490982	0.0846498
FOCC005344-PA-CDS	311	NR	uncharacterized protein LOC113215160	2	0.131935	0.452377	0.291647	9	0.777167	0.993961	0.697363	0.452377	1.54155	9	0.157573	0.226245	0.307935	0.452377	0.680705	9	0.513188	0.886507	0.521362	0.452377	1.15249	9	0.27881	0.366689
FOCC005383-PA-CDS	280	Uniprot	SF3A2_BOVIN Splicing factor 3A subunit 2	2	0.835542	0.214282	3.89927	9	0.00362346	0.131661	2.02595	0.214282	9.45459	9	5.69551e-06	7.77934e-05	0.101749	0.214282	0.474838	9	0.646213	0.94979	2.75974	0.214282	12.879	9	4.2074e-07	1.45456e-05
FOCC005398-PA-CDS	171	Uniprot	SAR1B_MOUSE GTP-binding protein SAR1b	2	-1.49882	0.332167	-4.51226	9	0.00146296	0.0762576	3.19688	0.332167	9.62432	9	4.91683e-06	7.22657e-05	1.22446	0.332167	3.68629	9	0.00502624	0.0921125	0.473597	0.332167	1.42578	9	0.18768	0.263366
FOCC005429-PA-CDS	432	NR	protein farnesyltransferase subunit beta	2	2.05653	0.61631	3.33684	9	0.00870377	0.220661	1.63218	0.61631	2.64831	9	0.0265497	0.0511768	-0.539512	0.61631	-0.875391	9	0.404118	0.807024	4.22822	0.61631	6.86054	9	7.38557e-05	0.000474368
FOCC005507-PA-CDS	191	Uniprot	RT24_DROME 28S ribosomal protein S24, mitochondrial	2	-0.217138	0.133425	-1.62742	9	0.13809	0.703981	0.432744	0.133425	3.24336	9	0.0101042	0.0226981	0.0939737	0.133425	0.704321	9	0.499051	0.880366	0.121632	0.133425	0.911618	9	0.385737	0.475157
FOCC005508-PA-CDS	597	Uniprot	CHIT_MANSE Endochitinase	2	0.147441	0.329906	0.446918	9	0.665495	0.993672	1.62235	0.329906	4.9176	9	0.000827334	0.00302939	0.00689591	0.329906	0.0209026	9	0.983779	0.998161	1.76289	0.329906	5.34362	9	0.000466249	0.00190947
FOCC005538-PA-CDS	144	NR	flotillin-2 isoform X1	2	-0.163687	0.402774	-0.406398	9	0.693944	0.993961	0.443225	0.402774	1.10043	9	0.299704	0.379911	0.721936	0.402774	1.79241	9	0.106664	0.449982	-0.442398	0.402774	-1.09838	9	0.300553	0.390906
FOCC005598-PA-CDS	441	NR	NA	2	0.271931	0.248798	1.09298	9	0.302793	0.884324	0.820598	0.248798	3.29826	9	0.00925559	0.0210765	-0.53616	0.248798	-2.155	9	0.0595498	0.33514	1.62869	0.248798	6.54624	9	0.000105629	0.000615285
FOCC005686-PA-CDS	260	NR	39S ribosomal protein L16, mitochondrial	2	0.3932	0.192601	2.04153	9	0.071588	0.561798	0.194792	0.192601	1.01137	9	0.338253	0.419195	0.0263816	0.192601	0.136976	9	0.894065	0.993669	0.56161	0.192601	2.91593	9	0.0171451	0.0349508
FOCC005726-PA-CDS	355	Uniprot	GHC1_BOVIN Mitochondrial glutamate carrier 1	2	0.0222449	0.123355	0.180333	9	0.860887	0.994198	-0.194261	0.123355	-1.57482	9	0.149752	0.218074	-0.0848099	0.123355	-0.687528	9	0.509078	0.883996	-0.0872063	0.123355	-0.706955	9	0.497489	0.584687
FOCC005736-PA-CDS	149	NR	protein takeout-like	2	0.0285858	0.410144	0.0696971	9	0.945959	0.994198	1.53714	0.410144	3.74782	9	0.00457004	0.0118456	0.0978144	0.410144	0.238488	9	0.816844	0.983909	1.46792	0.410144	3.57903	9	0.00593979	0.014654
FOCC005916-PA-CDS	349	NR	uncharacterized protein LOC113205435	2	-1.33652	0.259958	-5.14129	9	0.000610241	0.0541487	1.71676	0.259958	6.60398	9	9.88216e-05	0.000592485	0.0659511	0.259958	0.253699	9	0.805429	0.983755	0.314289	0.259958	1.209	9	0.257466	0.343891
FOCC005923-PA-CDS	359	NR	RRP15-like protein	2	-0.0401146	0.373113	-0.107513	9	0.91674	0.994198	0.38658	0.373113	1.03609	9	0.327194	0.409108	0.0060654	0.373113	0.0162562	9	0.987385	0.998639	0.3404	0.373113	0.912324	9	0.385384	0.474951
FOCC005929-PA-CDS	728	NR	THUMP domain-containing protein 3-like	2	0.21325	0.199935	1.0666	9	0.313928	0.891663	0.269726	0.199935	1.34907	9	0.210273	0.285731	0.395806	0.199935	1.97968	9	0.0791007	0.388498	0.0871698	0.199935	0.435991	9	0.673114	0.743497
FOCC006011-PA-CDS	629	NR	maltase A1-like isoform X1	2	0.00110763	0.412988	0.00268198	9	0.997919	0.999275	0.0748153	0.412988	0.181156	9	0.860259	0.89718	0.117898	0.412988	0.285477	9	0.78174	0.981424	-0.0419755	0.412988	-0.101639	9	0.921272	0.940708
FOCC006040-PA-CDS	337	NR	LOW QUALITY PROTEIN: uncharacterized protein LOC110827977	2	-0.575638	0.466111	-1.23498	9	0.248106	0.836144	2.40929	0.466111	5.16891	9	0.000588021	0.00232587	0.647961	0.466111	1.39014	9	0.197903	0.59454	1.18569	0.466111	2.54379	9	0.0315143	0.0578958
FOCC006061-PA-CDS	346	NR	nudix hydrolase 2 isoform X1	2	-0.304383	0.209083	-1.4558	9	0.179425	0.781493	2.26819	0.209083	10.8483	9	1.80981e-06	3.70593e-05	-0.0741645	0.209083	-0.354714	9	0.730974	0.9739	2.03797	0.209083	9.74718	9	4.42646e-06	6.81112e-05
FOCC006078-PA-CDS	106	NR	death-associated protein 1	2	-0.790082	0.316341	-2.49756	9	0.0339975	0.435103	1.60118	0.316341	5.06157	9	0.000679589	0.00259861	0.130568	0.316341	0.412743	9	0.689454	0.957917	0.680534	0.316341	2.15127	9	0.059913	0.100687
FOCC006125-PA-CDS	382	NR	beta-1,4-glucuronyltransferase 1	2	-0.069145	0.143004	-0.483519	9	0.640274	0.986113	0.260413	0.143004	1.82102	9	0.101938	0.158968	0.0670668	0.143004	0.468986	9	0.650232	0.94979	0.124201	0.143004	0.868517	9	0.407675	0.497473
FOCC006153-PA-CDS	628	NR	uncharacterized protein LOC113206379	2	0.0618778	0.131489	0.470595	9	0.649126	0.990243	-0.513305	0.131489	-3.9038	9	0.00359856	0.00981493	0.0840328	0.131489	0.639089	9	0.538688	0.902447	-0.53546	0.131489	-4.07229	9	0.00279006	0.00803802
FOCC006158-PA-CDS	462	NR	elongation factor 1-alpha-like	2	0.201354	0.390692	0.515379	9	0.618707	0.98211	-1.22304	0.390692	-3.13045	9	0.0121129	0.0265526	-0.284732	0.390692	-0.72879	9	0.484661	0.871531	-0.736956	0.390692	-1.88628	9	0.09188	0.143199
FOCC006176-PA-CDS	147	Uniprot	HINT_CAEEL Histidine triad nucleotide-binding protein 1	2	-0.409825	0.262631	-1.56046	9	0.153083	0.727692	-0.0173951	0.262631	-0.066234	9	0.948639	0.96532	0.37604	0.262631	1.43182	9	0.185993	0.583173	-0.80326	0.262631	-3.05852	9	0.0136042	0.0286733
FOCC006208-PA-CDS	1057	NR	zinc finger BED domain-containing protein 1-like	2	0.699113	0.284075	2.46101	9	0.0360986	0.452375	-1.93543	0.284075	-6.8131	9	7.78965e-05	0.000486762	-0.314837	0.284075	-1.10829	9	0.296476	0.709729	-0.921484	0.284075	-3.2438	9	0.0100971	0.0223057
FOCC006239-PA-CDS	65	Uniprot	NOP10_DROME H/ACA ribonucleoprotein complex subunit 3	2	-0.791651	0.345245	-2.29302	9	0.0475395	0.501789	0.704818	0.345245	2.0415	9	0.0715909	0.118664	0.0986229	0.345245	0.285661	9	0.781603	0.981424	-0.185456	0.345245	-0.537173	9	0.604172	0.682643
FOCC006269-PA-CDS	734	NR	protein crooked neck	2	-0.342266	0.239707	-1.42785	9	0.1871	0.795623	0.802812	0.239707	3.34914	9	0.00853514	0.0196036	0.121563	0.239707	0.507133	9	0.624253	0.943111	0.338983	0.239707	1.41416	9	0.190963	0.267408
FOCC006497-PA-CDS	257	NR	NA	2	0.0257474	0.248449	0.103632	9	0.919734	0.994198	0.28021	0.248449	1.12784	9	0.288557	0.368589	0.00365631	0.248449	0.0147165	9	0.988579	0.998905	0.302301	0.248449	1.21675	9	0.254643	0.340502
FOCC006520-PA-CDS	196	NR	mitochondrial import inner membrane translocase subunit Tim23	2	0.324539	0.206395	1.57242	9	0.150304	0.719622	-1.00804	0.206395	-4.88403	9	0.000866546	0.00312976	-0.176663	0.206395	-0.855943	9	0.414236	0.820459	-0.506838	0.206395	-2.45567	9	0.0364165	0.065412
FOCC006524-PA-CDS	443	NR	probable proline--tRNA ligase, mitochondrial	2	-0.390809	0.373417	-1.04658	9	0.322587	0.897336	-0.155635	0.373417	-0.416786	9	0.6866	0.751533	0.205255	0.373417	0.549668	9	0.595921	0.925161	-0.751699	0.373417	-2.01303	9	0.0749605	0.121083
FOCC006598-PA-CDS	315	NR	gamma-glutamylcyclotransferase-like isoform X1	2	-0.136336	0.34834	-0.391387	9	0.704616	0.993961	0.361042	0.34834	1.03646	9	0.327031	0.409108	0.525384	0.34834	1.50825	9	0.165764	0.565	-0.300678	0.34834	-0.863173	9	0.410454	0.500288
FOCC006681-PA-CDS	86	NR	hydroxyacid oxidase 1	2	-0.115059	0.336369	-0.342063	9	0.740155	0.993961	7.29062	0.336369	21.6745	9	4.46285e-09	1.36208e-06	0.233128	0.336369	0.693072	9	0.505754	0.882832	6.94244	0.336369	20.6393	9	6.8779e-09	1.52586e-06
FOCC006682-PA-CDS	2725	NR	probable ubiquitin carboxyl-terminal hydrolase FAF-X isoform X2	2	0.0914614	0.153516	0.595779	9	0.566002	0.974942	0.050915	0.153516	0.33166	9	0.747739	0.80391	-0.35648	0.153516	-2.32211	9	0.045329	0.280563	0.498857	0.153516	3.24955	9	0.0100046	0.022144
FOCC006795-PA-CDS	124	NR	beta-1,3-glucan-binding protein-like isoform X1	2	0.294996	0.822141	0.358815	9	0.728007	0.993961	-2.91258	0.822141	-3.54268	9	0.00628763	0.0155844	-3.64966	0.822141	-4.43921	9	0.00162535	0.0584686	1.03207	0.822141	1.25535	9	0.240967	0.324983
FOCC006815-PA-CDS	238	Uniprot	CHM2A_DANRE Charged multivesicular body protein 2a	2	-0.106921	0.371582	-0.287744	9	0.780059	0.993961	-0.211885	0.371582	-0.570223	9	0.58248	0.658133	-0.968483	0.371582	-2.60638	9	0.0284392	0.219651	0.649678	0.371582	1.74841	9	0.114329	0.173713
FOCC006891-PA-CDS	635	NR	arylsulfatase I	2	-1.22482	0.28793	-4.25388	9	0.00213025	0.0961141	1.17067	0.28793	4.06582	9	0.00281726	0.00803811	-1.17832	0.28793	-4.09239	9	0.00270733	0.06997	1.12417	0.28793	3.90433	9	0.00359566	0.00978695
FOCC006910-PA-CDS	3418	NR	baculoviral IAP repeat-containing protein 6 isoform X1	2	0.0605302	0.229773	0.263434	9	0.798148	0.993961	1.96585	0.229773	8.5556	9	1.2895e-05	0.000138413	0.464488	0.229773	2.02151	9	0.0739419	0.376354	1.56189	0.229773	6.79753	9	7.92746e-05	0.00050245
FOCC006940-PA-CDS	261	NR	tafazzin homolog	2	-0.609814	0.153456	-3.97387	9	0.00323566	0.127374	1.28282	0.153456	8.35951	9	1.55534e-05	0.000156238	-0.0530653	0.153456	-0.345801	9	0.737438	0.974676	0.726068	0.153456	4.73144	9	0.00107173	0.00364359
FOCC006965-PA-CDS	265	NR	pleckstrin homology domain-containing family F member 2 isoform X3	2	0.0244611	0.255741	0.0956478	9	0.925896	0.994198	-1.34423	0.255741	-5.25621	9	0.000523359	0.00214006	-0.533943	0.255741	-2.08783	9	0.066417	0.352516	-0.785826	0.255741	-3.07274	9	0.013295	0.0280661
FOCC007007-PA-CDS	374	NR	polymerase delta-interacting protein 2	2	-0.362924	0.269879	-1.34476	9	0.211607	0.808225	0.404789	0.269879	1.49989	9	0.167879	0.237331	-0.197535	0.269879	-0.731937	9	0.48283	0.870206	0.239399	0.269879	0.887061	9	0.398131	0.488623
FOCC007029-PA-CDS	426	NR	protein HGH1 homolog	2	-1.1041	0.31227	-3.53572	9	0.00635665	0.180006	2.36177	0.31227	7.56321	9	3.4565e-05	0.00026983	0.42304	0.31227	1.35472	9	0.208533	0.603191	0.834627	0.31227	2.67277	9	0.0255064	0.0487424
FOCC007044-PA-CDS	496	Uniprot	T11L1_HUMAN T-complex protein 11-like protein 1	2	-1.31424	0.52692	-2.49419	9	0.0341864	0.435427	0.496504	0.52692	0.942276	9	0.370655	0.453857	0.0931949	0.52692	0.176867	9	0.863529	0.990323	-0.910927	0.52692	-1.72878	9	0.117911	0.178442
FOCC007128-PA-CDS	265	NR	putative hydroxypyruvate isomerase	2	-0.0896477	0.296846	-0.302001	9	0.769514	0.993961	1.84898	0.296846	6.22876	9	0.000153482	0.00082207	0.328056	0.296846	1.10514	9	0.297766	0.709787	1.43128	0.296846	4.82162	9	0.000944844	0.00330509
FOCC007131-PA-CDS	269	Uniprot	ATPB2_DROME Sodium/potassium-transporting ATPase subunit beta-2	2	0.0438405	0.583381	0.0751489	9	0.94174	0.994198	1.21646	0.583381	2.08519	9	0.0667012	0.112308	-1.25801	0.583381	-2.1564	9	0.0594143	0.335087	2.51831	0.583381	4.31675	9	0.00194241	0.00596149
FOCC007181-PA-CDS	1236	NR	AP-3 complex subunit delta-1	2	-0.75277	0.266813	-2.82134	9	0.0200033	0.327697	1.59982	0.266813	5.99602	9	0.000203489	0.00101386	-1.00843	0.266813	-3.77952	9	0.00435225	0.0870281	1.85547	0.266813	6.9542	9	6.6535e-05	0.000439494
FOCC007217-PA-CDS	113	NR	hypothetical protein RP20_CCG021024	2	-0.0538468	0.493076	-0.109206	9	0.915435	0.994198	1.72209	0.493076	3.49254	9	0.00680288	0.0164929	0.00540704	0.493076	0.0109659	9	0.99149	0.998905	1.66284	0.493076	3.37237	9	0.00822597	0.0189753
FOCC007218-PA-CDS	940	NR	NF-X1-type zinc finger protein NFXL1	2	-0.105928	0.229122	-0.462324	9	0.654823	0.991347	0.318121	0.229122	1.38844	9	0.198404	0.271963	-0.0335562	0.229122	-0.146456	9	0.88679	0.992999	0.245749	0.229122	1.07257	9	0.311381	0.401402
FOCC007267-PA-CDS	767	NR	tRNA-specific adenosine deaminase 1	2	0.223238	0.164808	1.35453	9	0.208591	0.808225	0.833311	0.164808	5.05625	9	0.000684515	0.00260494	-0.0509491	0.164808	-0.309142	9	0.76425	0.978052	1.1075	0.164808	6.71992	9	8.65529e-05	0.000538917
FOCC007355-PA-CDS	500	NR	sedoheptulokinase-like	2	0.0762153	0.185548	0.410758	9	0.690857	0.993961	-0.283487	0.185548	-1.52784	9	0.160902	0.230528	-0.26453	0.185548	-1.42567	9	0.187711	0.585798	0.057259	0.185548	0.308594	9	0.764654	0.822095
FOCC007384-PA-CDS	541	Uniprot	NOI_DROME Splicing factor 3A subunit 3	2	0.278888	0.56255	0.495756	9	0.631946	0.984728	0.988865	0.56255	1.75783	9	0.112647	0.172239	0.770552	0.56255	1.36975	9	0.203966	0.59797	0.4972	0.56255	0.883834	9	0.39978	0.489519
FOCC007405-PA-CDS	841	NR	beta-taxilin isoform X2	2	0.0333353	0.326085	0.102229	9	0.920817	0.994198	1.43135	0.326085	4.3895	9	0.00174683	0.00546423	-0.227625	0.326085	-0.698054	9	0.502778	0.881659	1.69231	0.326085	5.18978	9	0.000571816	0.00223849
FOCC007417-PA-CDS	276	Uniprot	TRY7_ANOGA Trypsin-7	2	-0.121554	0.359164	-0.338436	9	0.742796	0.993961	0.198036	0.359164	0.551381	9	0.594795	0.669773	-0.0190986	0.359164	-0.0531752	9	0.958754	0.99405	0.0955808	0.359164	0.26612	9	0.796143	0.848412
FOCC007424-PA-CDS	93	NR	uncharacterized protein LOC113204579 isoform X1	2	-0.132613	0.268283	-0.494301	9	0.632933	0.984728	-1.4905	0.268283	-5.55572	9	0.000353815	0.00159637	0.391651	0.268283	1.45984	9	0.178339	0.579859	-2.01477	0.268283	-7.50987	9	3.65473e-05	0.000293039
FOCC007439-PA-CDS	254	NR	trafficking protein particle complex subunit 5	2	-0.348262	0.208735	-1.66844	9	0.129572	0.685505	0.627996	0.208735	3.00859	9	0.0147496	0.0310874	0.014865	0.208735	0.0712147	9	0.944784	0.99405	0.264869	0.208735	1.26893	9	0.2363	0.320118
FOCC007451-PA-CDS	323	NR	cytochrome b561 isoform X1	2	0.216906	0.33115	0.655008	9	0.528846	0.969096	0.158156	0.33115	0.477596	9	0.644324	0.713473	-0.695273	0.33115	-2.09957	9	0.0651635	0.34973	1.07033	0.33115	3.23218	9	0.0102867	0.0226121
FOCC007502-PA-CDS	1101	NR	membrane-associated protein Hem	2	0.181783	0.279405	0.650606	9	0.531557	0.969096	0.688733	0.279405	2.465	9	0.0358633	0.0662972	0.175228	0.279405	0.627148	9	0.546141	0.908642	0.695287	0.279405	2.48846	9	0.0345092	0.0628341
FOCC007526-PA-CDS	116	Uniprot	MYSP1_DROME Paramyosin, long form	2	0.404276	0.592817	0.681958	9	0.512432	0.969096	-0.362143	0.592817	-0.610885	9	0.556387	0.633762	-1.05869	0.592817	-1.78586	9	0.107774	0.450383	1.10082	0.592817	1.85693	9	0.0962824	0.149014
FOCC007536-PA-CDS	665	NR	NEDD8-activating enzyme E1 regulatory subunit	2	0.100716	0.226305	0.445044	9	0.666799	0.993672	0.566187	0.226305	2.50188	9	0.0337575	0.06315	-0.0102619	0.226305	-0.0453454	9	0.964822	0.99405	0.677165	0.226305	2.99227	9	0.015145	0.0313744
FOCC007556-PA-CDS	467	NR	uncharacterized protein LOC113212945	2	-0.145946	0.114982	-1.2693	9	0.236174	0.832783	0.395889	0.114982	3.44306	9	0.00735485	0.0175593	-0.00188955	0.114982	-0.0164335	9	0.987247	0.998639	0.251832	0.114982	2.1902	9	0.0562321	0.0952832
FOCC007677-PA-CDS	969	Uniprot	CEBPZ_HUMAN CCAAT/enhancer-binding protein zeta	2	0.455088	0.492607	0.923836	9	0.379674	0.930277	2.98242	0.492607	6.05437	9	0.000189475	0.000960728	-0.0138946	0.492607	-0.0282063	9	0.978113	0.998161	3.4514	0.492607	7.00641	9	6.28017e-05	0.000418993
FOCC007728-PA-CDS	555	NR	uncharacterized protein LOC113204186	2	-0.0806975	0.216291	-0.373097	9	0.717712	0.993961	-0.00494929	0.216291	-0.0228826	9	0.982243	0.988479	0.0980073	0.216291	0.453128	9	0.661184	0.949849	-0.183654	0.216291	-0.849108	9	0.417834	0.507424
FOCC007730-PA-CDS	266	NR	LOW QUALITY PROTEIN: uncharacterized protein LOC113204179	2	1.12345	0.442191	2.54064	9	0.0316773	0.419527	-0.143874	0.442191	-0.325366	9	0.752341	0.807227	-0.25226	0.442191	-0.570478	9	0.582314	0.92198	1.23184	0.442191	2.78576	9	0.0212004	0.0417731
FOCC007839-PA-CDS	182	NR	calcium channel flower isoform X1	2	-0.657281	0.256194	-2.56556	9	0.0304084	0.415113	0.340189	0.256194	1.32786	9	0.216916	0.292814	-0.315337	0.256194	-1.23085	9	0.249574	0.656584	-0.00175508	0.256194	-0.00685059	9	0.994684	0.996555
FOCC007848-PA-CDS	88	NR	ubiquitin-fold modifier 1	2	-8.59884e-05	0.238039	-0.000361237	9	0.99972	0.99972	-1.01888	0.238039	-4.28031	9	0.00204901	0.00623367	0.354649	0.238039	1.48988	9	0.170442	0.570106	-1.37362	0.238039	-5.77055	9	0.000269242	0.00128445
FOCC007902-PA-CDS	410	NR	chondroadherin-like protein	2	0.0839204	0.19698	0.426034	9	0.68009	0.993961	-0.6477	0.19698	-3.28815	9	0.00940614	0.0213827	-0.410646	0.19698	-2.08471	9	0.0667538	0.352521	-0.153133	0.19698	-0.777404	9	0.456868	0.546598
FOCC007984-PA-CDS	218	NR	vesicle-associated membrane protein 7	2	-0.504566	0.218308	-2.31125	9	0.0461418	0.499306	-0.373339	0.218308	-1.71014	9	0.121406	0.183418	0.272819	0.218308	1.2497	9	0.24293	0.646033	-1.15072	0.218308	-5.27109	9	0.000513124	0.00204788
FOCC007994-PA-CDS	443	Uniprot	SEPT2_DROME Septin-2	2	1.21581	0.623066	1.95134	9	0.0827884	0.590838	-0.0941889	0.623066	-0.15117	9	0.883176	0.91408	0.329473	0.623066	0.528793	9	0.60974	0.932296	0.792151	0.623066	1.27138	9	0.235467	0.319477
FOCC008020-PA-CDS	258	NR	NA	2	3.13159	0.583671	5.36533	9	0.000453132	0.0474448	-1.16688	0.583671	-1.99921	9	0.0766506	0.125488	0.0389289	0.583671	0.0666967	9	0.948281	0.99405	1.92578	0.583671	3.29942	9	0.0092384	0.0209121
FOCC008220-PA-CDS	168	NR	SH3 domain-binding glutamic acid-rich protein homolog	2	-0.763938	0.298875	-2.55604	9	0.030887	0.417366	0.0553808	0.298875	0.185297	9	0.857104	0.895101	-1.25317	0.298875	-4.19294	9	0.00233094	0.064148	0.544609	0.298875	1.82219	9	0.101748	0.156382
FOCC008278-PA-CDS	111	Uniprot	PHF5A_RAT PHD finger-like domain-containing protein 5A	2	0.341148	0.244821	1.39346	9	0.196933	0.797761	-0.557458	0.244821	-2.277	9	0.0488012	0.086678	0.065761	0.244821	0.268608	9	0.794287	0.983755	-0.282071	0.244821	-1.15215	9	0.278943	0.366689
FOCC008337-PA-CDS	261	NR	ribosome maturation protein SBDS	2	-0.698027	0.7633	-0.914485	9	0.384308	0.932937	2.24338	0.7633	2.93905	9	0.0165122	0.0342599	-0.212432	0.7633	-0.278307	9	0.787065	0.981907	1.75778	0.7633	2.30287	9	0.046779	0.0812301
FOCC008394-PA-CDS	122	NR	V-type proton ATPase subunit F	2	-0.242919	0.216172	-1.12373	9	0.290206	0.869966	-0.0422245	0.216172	-0.195329	9	0.849474	0.888876	0.0589712	0.216172	0.272798	9	0.791165	0.983596	-0.344114	0.216172	-1.59186	9	0.145881	0.212903
FOCC008499-PA-CDS	83	NR	MICOS complex subunit Mic10-like isoform X2	2	-0.202924	0.231966	-0.874804	9	0.404421	0.934433	0.00774532	0.231966	0.0333899	9	0.974092	0.982917	-0.171573	0.231966	-0.739647	9	0.478362	0.868622	-0.0236064	0.231966	-0.101767	9	0.921173	0.940708
FOCC008587-PA-CDS	69	Uniprot	TTD14_DROME TRPL translocation defect protein 14	2	-0.0476472	0.330255	-0.144274	9	0.888463	0.994198	0.594195	0.330255	1.7992	9	0.105524	0.163602	0.239609	0.330255	0.725526	9	0.486565	0.871531	0.306939	0.330255	0.9294	9	0.376936	0.466917
FOCC008607-PA-CDS	330	Uniprot	CCDB1_XENLA Cyclin-D1-binding protein 1 homolog	2	0.193323	0.190728	1.01361	9	0.337244	0.902869	-1.09572	0.190728	-5.74494	9	0.000278065	0.00130318	0.54981	0.190728	2.88269	9	0.0180984	0.173928	-1.45221	0.190728	-7.61402	9	3.27859e-05	0.000266899
FOCC008660-PA-CDS	728	NR	spidroin-2-like	2	-0.431841	0.475956	-0.907313	9	0.387889	0.932937	1.45434	0.475956	3.05562	9	0.0136681	0.0292715	0.666383	0.475956	1.40009	9	0.195002	0.592084	0.356117	0.475956	0.748214	9	0.473429	0.561314
FOCC008732-PA-CDS	180	NR	guanosine-3',5'-bis(diphosphate) 3'-pyrophosphohydrolase MESH1	2	-0.313246	0.413933	-0.756756	9	0.468543	0.95155	0.706238	0.413933	1.70616	9	0.122164	0.18425	-0.0198709	0.413933	-0.0480051	9	0.962761	0.99405	0.412863	0.413933	0.997414	9	0.344623	0.434987
FOCC008740-PA-CDS	104	NR	14 kDa phosphohistidine phosphatase-like	2	-0.386527	0.286433	-1.34945	9	0.210156	0.808225	0.141747	0.286433	0.494871	9	0.632547	0.702478	-1.14591	0.286433	-4.00064	9	0.00310745	0.0726174	0.901135	0.286433	3.14606	9	0.0118122	0.0254197
FOCC008742-PA-CDS	1051	NR	formin-like protein CG32138 isoform X1	2	-0.00959481	0.155327	-0.0617718	9	0.952095	0.994198	1.19047	0.155327	7.66427	9	3.11249e-05	0.000257312	0.208451	0.155327	1.34202	9	0.212462	0.603383	0.97242	0.155327	6.26048	9	0.000147775	0.000791037
FOCC008774-PA-CDS	265	NR	cytosolic Fe-S cluster assembly factor NUBP2 homolog	2	-0.272033	0.372899	-0.729509	9	0.484242	0.959905	3.30015	0.372899	8.84998	9	9.79464e-06	0.000115288	0.0785033	0.372899	0.210522	9	0.83795	0.988846	2.94961	0.372899	7.90995	9	2.42273e-05	0.000217603
FOCC008853-PA-CDS	186	NR	glycine cleavage system H protein, mitochondrial	2	-0.287021	0.260443	-1.10205	9	0.299038	0.878965	0.431514	0.260443	1.65684	9	0.131931	0.196311	0.398203	0.260443	1.52894	9	0.160631	0.558489	-0.25371	0.260443	-0.974147	9	0.355437	0.445888
FOCC008872-PA-CDS	149	NR	probable small nuclear ribonucleoprotein E	2	0.0852301	0.200687	0.424692	9	0.681034	0.993961	-1.05418	0.200687	-5.25288	9	0.00052568	0.00214196	-0.136968	0.200687	-0.682498	9	0.512106	0.885896	-0.831986	0.200687	-4.14569	9	0.00250036	0.00732228
FOCC008995-PA-CDS	340	Uniprot	ABD12_DANRE Monoacylglycerol lipase ABHD12	2	-0.215944	0.186639	-1.15702	9	0.27705	0.855575	0.50662	0.186639	2.71444	9	0.0238235	0.046631	-0.0289722	0.186639	-0.155231	9	0.880065	0.991834	0.319648	0.186639	1.71266	9	0.120929	0.181891
FOCC009057-PA-CDS	159	NR	angio-associated migratory cell protein isoform X2	2	-0.0491852	0.259157	-0.18979	9	0.853686	0.994198	-1.37087	0.259157	-5.28975	9	0.000500599	0.00208544	0.0667786	0.259157	0.257676	9	0.802452	0.983755	-1.48684	0.259157	-5.73722	9	0.000280785	0.00132633
FOCC009125-PA-CDS	334	NR	uncharacterized protein LOC113203232	2	0.237786	0.230614	1.0311	9	0.329406	0.902869	-1.51325	0.230614	-6.56184	9	0.000103741	0.000608526	-0.563293	0.230614	-2.44258	9	0.0372071	0.249485	-0.712176	0.230614	-3.08817	9	0.0129678	0.0275062
FOCC009131-PA-CDS	295	NR	ubiquitin carboxyl-terminal hydrolase 10-like isoform X1	2	0.093084	0.152299	0.611191	9	0.556193	0.973452	-0.965814	0.152299	-6.34155	9	0.00013421	0.000739682	0.160597	0.152299	1.05448	9	0.319147	0.734612	-1.03333	0.152299	-6.78484	9	8.04175e-05	0.000508483
FOCC009175-PA-CDS	419	Uniprot	TIAR_HUMAN Nucleolysin TIAR	2	0.415769	0.178521	2.32896	9	0.0448234	0.495103	-0.771725	0.178521	-4.32287	9	0.00192506	0.00593116	0.0850345	0.178521	0.476327	9	0.645193	0.94979	-0.440991	0.178521	-2.47024	9	0.0355563	0.0641701
FOCC009355-PA-CDS	162	NR	magnesium-dependent phosphatase 1-like	2	0.174699	0.318215	0.548996	9	0.596364	0.977298	-1.20554	0.318215	-3.78844	9	0.00429291	0.0112478	-0.598779	0.318215	-1.88168	9	0.0925578	0.419356	-0.432062	0.318215	-1.35777	9	0.2076	0.28753
FOCC009357-PA-CDS	1023	Uniprot	EDEM3_XENLA ER degradation-enhancing alpha-mannosidase-like protein 3	2	0.253488	0.248917	1.01836	9	0.335098	0.902869	-0.426075	0.248917	-1.71172	9	0.121107	0.183096	0.196569	0.248917	0.789699	9	0.450008	0.849384	-0.369156	0.248917	-1.48305	9	0.17221	0.244362
FOCC009358-PA-CDS	413	NR	protein ABHD16A	2	-0.135842	0.221961	-0.612009	9	0.555676	0.973452	-0.250202	0.221961	-1.12723	9	0.288799	0.36872	0.265811	0.221961	1.19756	9	0.261678	0.668468	-0.651855	0.221961	-2.9368	9	0.0165728	0.0339883
FOCC009432-PA-CDS	222	NR	CDP-diacylglycerol--inositol 3-phosphatidyltransferase	2	0.315851	0.209879	1.50492	9	0.166603	0.761213	0.0408802	0.209879	0.19478	9	0.849891	0.888963	-0.327982	0.209879	-1.56272	9	0.152554	0.537956	0.684714	0.209879	3.26243	9	0.00980066	0.021887
FOCC009459-PA-CDS	719	Uniprot	MTMR8_CHICK Myotubularin-related protein 8	2	-0.170102	0.647173	-0.262838	9	0.798593	0.993961	1.52355	0.647173	2.35415	9	0.0430114	0.07773	-1.05308	0.647173	-1.6272	9	0.138138	0.50967	2.40652	0.647173	3.71852	9	0.00478159	0.0122981
FOCC009557-PA-CDS	1126	NR	piwi-like protein Siwi	2	0.259132	0.237662	1.09034	9	0.303893	0.885081	0.0151434	0.237662	0.0637185	9	0.950587	0.966194	0.0481969	0.237662	0.202796	9	0.843805	0.988846	0.226079	0.237662	0.951263	9	0.366316	0.455952
FOCC009563-PA-CDS	916	NR	serine/threonine-protein phosphatase 6 regulatory subunit 3 isoform X1	2	-0.00933998	0.447263	-0.0208825	9	0.983795	0.997748	2.80003	0.447263	6.26036	9	0.000147795	0.000794809	0.198661	0.447263	0.44417	9	0.667407	0.951545	2.59203	0.447263	5.79531	9	0.000261004	0.00125641
FOCC010863-PA-CDS	632	NR	hillarin	2	0.106297	0.170973	0.621718	9	0.54955	0.973452	1.03722	0.170973	6.06657	9	0.000186677	0.000950162	0.0946321	0.170973	0.553493	9	0.593407	0.925161	1.04888	0.170973	6.1348	9	0.000171847	0.00088106
FOCC010879-PA-CDS	663	NR	gephyrin isoform X1	2	0.31888	0.147267	2.16532	9	0.0585583	0.529405	-0.0157002	0.147267	-0.10661	9	0.917437	0.940761	-0.0225874	0.147267	-0.153377	9	0.881485	0.991834	0.325767	0.147267	2.21208	9	0.0542604	0.0924719
FOCC010886-PA-CDS	191	NR	glycine-rich protein 5-like	2	2.18783	0.725574	3.01531	9	0.0145897	0.285014	-0.678241	0.725574	-0.934765	9	0.37431	0.458121	0.593512	0.725574	0.81799	9	0.434484	0.842387	0.916078	0.725574	1.26256	9	0.23848	0.322414
FOCC010965-PA-CDS	138	NR	NADH dehydrogenase	2	-1.09833	0.345637	-3.17768	9	0.0112265	0.248876	0.343059	0.345637	0.992541	9	0.346867	0.428776	0.514679	0.345637	1.48907	9	0.17065	0.570106	-1.26995	0.345637	-3.67422	9	0.00512121	0.0130148
FOCC011091-PA-CDS	141	NR	uncharacterized protein LOC113211035 isoform X2	2	0.0392144	0.233962	0.16761	9	0.870596	0.994198	-0.132653	0.233962	-0.566987	9	0.584585	0.659951	0.975867	0.233962	4.17105	9	0.00240787	0.064745	-1.06931	0.233962	-4.57042	9	0.00134608	0.00436984
FOCC011117-PA-CDS	162	NR	S-phase kinase-associated protein 1-like	2	-0.0367829	0.21691	-0.169577	9	0.869093	0.994198	0.118157	0.21691	0.544729	9	0.599176	0.673524	-0.463024	0.21691	-2.13464	9	0.0615555	0.342805	0.544398	0.21691	2.50979	9	0.0333222	0.0607976
FOCC011172-PA-CDS	288	NR	enoyl-CoA hydratase domain-containing protein 3, mitochondrial isoform X1	2	0.866935	0.180966	4.7906	9	0.000986568	0.0661464	0.919057	0.180966	5.07862	9	0.000664074	0.00255827	-0.00890527	0.180966	-0.0492096	9	0.961827	0.99405	1.7949	0.180966	9.91843	9	3.83053e-06	6.07806e-05
FOCC011177-PA-CDS	347	NR	COP9 signalosome complex subunit 5	2	-0.165303	0.225432	-0.73327	9	0.482056	0.959068	0.0655698	0.225432	0.290862	9	0.777748	0.829806	-0.314153	0.225432	-1.39356	9	0.196904	0.593904	0.21442	0.225432	0.951148	9	0.366372	0.455952
FOCC011201-PA-CDS	396	NR	failed axon connections	2	0.00962517	0.159957	0.0601736	9	0.953332	0.994198	0.167381	0.159957	1.04641	9	0.322658	0.404196	-0.0730633	0.159957	-0.456769	9	0.658661	0.94979	0.250069	0.159957	1.56336	9	0.152406	0.221092
FOCC011207-PA-CDS	166	NR	uncharacterized protein LOC113216918	2	0.617313	0.272733	2.26344	9	0.0498956	0.501789	0.175106	0.272733	0.642044	9	0.536853	0.616259	0.15811	0.272733	0.579727	9	0.576321	0.918113	0.634308	0.272733	2.32575	9	0.0450595	0.0788096
FOCC011263-PA-CDS	958	NR	integrin alpha-PS1 isoform X2	2	0.0142254	0.158075	0.0899911	9	0.930265	0.994198	-0.294197	0.158075	-1.86112	9	0.0956425	0.150857	-0.0225961	0.158075	-0.142945	9	0.889483	0.993669	-0.257376	0.158075	-1.62818	9	0.137927	0.20274
FOCC011302-PA-CDS	392	Uniprot	TI50C_DROME Mitochondrial import inner membrane translocase subunit TIM50-C	2	0.050243	0.337207	0.148997	9	0.884841	0.994198	-0.498996	0.337207	-1.47979	9	0.17306	0.24362	-0.47202	0.337207	-1.39979	9	0.195089	0.592084	0.0232667	0.337207	0.0689982	9	0.9465	0.95838
FOCC011329-PA-CDS	1015	Uniprot	EFL1_MOUSE Elongation factor-like GTPase 1	2	0.626668	0.199079	3.14783	9	0.0117786	0.250837	-0.477279	0.199079	-2.39743	9	0.0400664	0.0733541	0.105834	0.199079	0.531618	9	0.607861	0.932231	0.0435557	0.199079	0.218785	9	0.831698	0.874241
FOCC011377-PA-CDS	595	NR	tyrosine 3-monooxygenase	2	0.149859	0.211419	0.708821	9	0.496384	0.967412	-0.308118	0.211419	-1.45738	9	0.179002	0.249608	0.0739377	0.211419	0.349721	9	0.734592	0.974676	-0.232197	0.211419	-1.09828	9	0.300595	0.390906
FOCC011421-PA-CDS	194	NR	uncharacterized protein LOC113210616 isoform X2	2	-0.904438	0.755173	-1.19766	9	0.26164	0.841425	1.28131	0.755173	1.69671	9	0.123983	0.18615	-0.84035	0.755173	-1.11279	9	0.294636	0.709137	1.21722	0.755173	1.61185	9	0.141455	0.206897
FOCC011748-PA-CDS	434	NR	endoplasmic reticulum junction formation protein lunapark-A isoform X1	2	-0.00755546	0.231559	-0.0326287	9	0.974683	0.99656	0.473228	0.231559	2.04367	9	0.0713409	0.118324	0.901809	0.231559	3.89452	9	0.00364975	0.0796364	-0.436136	0.231559	-1.88348	9	0.0922923	0.143599
FOCC011771-PA-CDS	250	NR	methylthioribulose-1-phosphate dehydratase	2	0.379426	0.261935	1.44855	9	0.18139	0.782592	0.0747097	0.261935	0.285223	9	0.781928	0.833264	0.224727	0.261935	0.857951	9	0.413183	0.820459	0.229409	0.261935	0.875825	9	0.403894	0.493196
FOCC011846-PA-CDS	537	NR	glucose-6-phosphate exchanger SLC37A2 isoform X1	2	0.348177	0.612023	0.568896	9	0.583343	0.976378	3.27099	0.612023	5.34455	9	0.000465674	0.00197392	-0.609496	0.612023	-0.995872	9	0.345332	0.763171	4.22866	0.612023	6.90932	9	6.9939e-05	0.000456318
FOCC011855-PA-CDS	407	NR	putative fatty acyl-CoA reductase CG8306	2	0.139102	0.189248	0.735026	9	0.481037	0.959068	-0.187802	0.189248	-0.99236	9	0.346951	0.428776	0.0763277	0.189248	0.403322	9	0.696125	0.961501	-0.125028	0.189248	-0.660656	9	0.525381	0.61046
FOCC011871-PA-CDS	831	NR	vacuolar protein sorting-associated protein 16 homolog	2	0.361462	0.214517	1.685	9	0.126271	0.67769	0.391128	0.214517	1.82329	9	0.101571	0.158675	-0.0201642	0.214517	-0.0939979	9	0.92717	0.99405	0.772754	0.214517	3.60229	9	0.00572777	0.0142365
FOCC011949-PA-CDS	352	NR	solute carrier family 35 member F6	2	-0.0563093	0.269498	-0.208941	9	0.839146	0.994198	0.966818	0.269498	3.58747	9	0.00586187	0.0146933	0.947477	0.269498	3.51571	9	0.00655952	0.105827	-0.0369686	0.269498	-0.137176	9	0.893912	0.921252
FOCC011990-PA-CDS	839	Uniprot	ITBX_DROME Integrin beta-PS	2	1.78098	0.188542	9.44607	9	5.73804e-06	0.00509156	-0.723054	0.188542	-3.83498	9	0.0039971	0.0106647	0.111626	0.188542	0.592051	9	0.56839	0.914328	0.946298	0.188542	5.01904	9	0.000720033	0.00268714
FOCC012003-PA-CDS	123	NR	MICOS complex subunit MIC13 homolog QIL1	2	0.454942	0.506961	0.897391	9	0.392883	0.932937	1.46859	0.506961	2.89685	9	0.0176859	0.0362153	-0.0128957	0.506961	-0.0254372	9	0.980261	0.998161	1.93643	0.506961	3.81968	9	0.00409195	0.0108296
FOCC012013-PA-CDS	230	NR	peptidyl-tRNA hydrolase 2, mitochondrial-like	2	0.326846	0.142892	2.28736	9	0.0479816	0.501789	-1.23562	0.142892	-8.64724	9	1.18275e-05	0.000131735	0.00777029	0.142892	0.0543787	9	0.957821	0.99405	-0.916547	0.142892	-6.41426	9	0.000123193	0.000684858
FOCC012014-PA-CDS	770	NR	WD repeat-containing protein 75	2	0.217429	0.179555	1.21093	9	0.256758	0.841425	-0.474196	0.179555	-2.64095	9	0.0268717	0.0516854	-0.0709962	0.179555	-0.395401	9	0.701755	0.962428	-0.185771	0.179555	-1.03462	9	0.327846	0.418775
FOCC012016-PA-CDS	1522	NR	integrin alpha-PS2	2	0.61664	0.281354	2.19168	9	0.056096	0.518499	1.08186	0.281354	3.84517	9	0.00393527	0.0105602	-0.300854	0.281354	-1.06931	9	0.312771	0.729707	1.99935	0.281354	7.10616	9	5.6289e-05	0.000386189
FOCC012046-PA-CDS	194	NR	protein RER1	2	0.041472	0.324428	0.127831	9	0.901093	0.994198	-0.617343	0.324428	-1.90287	9	0.0894765	0.143055	0.596473	0.324428	1.83854	9	0.0991414	0.435502	-1.17234	0.324428	-3.61358	9	0.00562781	0.0140274
FOCC012131-PA-CDS	230	NR	EKC/KEOPS complex subunit TP53RK	2	0.183562	0.229961	0.798232	9	0.445287	0.94074	0.622053	0.229961	2.70503	9	0.0241935	0.0472509	0.0227863	0.229961	0.0990873	9	0.923241	0.99405	0.782829	0.229961	3.40418	9	0.0078214	0.0182157
FOCC012151-PA-CDS	1685	NR	ankyrin repeat domain-containing protein 17-like isoform X2	2	0.665314	0.439734	1.51299	9	0.164575	0.75786	1.36279	0.439734	3.09913	9	0.0127403	0.0277308	0.47369	0.439734	1.07722	9	0.309408	0.726958	1.55442	0.439734	3.5349	9	0.0063648	0.0154732
FOCC012168-PA-CDS	208	NR	methylosome subunit pICln	2	0.383969	0.200769	1.9125	9	0.0881089	0.604536	-1.92637	0.200769	-9.59495	9	5.04274e-06	7.29552e-05	0.397696	0.200769	1.98086	9	0.0789497	0.388473	-1.94009	0.200769	-9.66332	9	4.75499e-06	7.07614e-05
FOCC012197-PA-CDS	70	NR	NA	2	0.472773	0.150043	3.15092	9	0.0117203	0.250837	1.11073	0.150043	7.40276	9	4.09142e-05	0.000300038	3.34982	0.150043	22.3257	9	3.43419e-09	9.14181e-06	-1.76631	0.150043	-11.772	9	9.06493e-07	2.27649e-05
FOCC012208-PA-CDS	123	NR	cytochrome b-c1 complex subunit 8	2	-1.42211	0.270115	-5.26483	9	0.000517405	0.0491904	0.347412	0.270115	1.28616	9	0.230487	0.306778	0.0677696	0.270115	0.250891	9	0.807532	0.983755	-1.14247	0.270115	-4.22956	9	0.00220804	0.00661916
FOCC012209-PA-CDS	749	NR	acyl-CoA dehydrogenase family member 9, mitochondrial-like	2	-0.445106	0.271663	-1.63845	9	0.135752	0.703057	0.0594323	0.271663	0.218772	9	0.831708	0.874756	-0.02261	0.271663	-0.0832282	9	0.935492	0.99405	-0.363064	0.271663	-1.33645	9	0.214204	0.2956
FOCC012304-PA-CDS	138	NR	ATPase ASNA1 homolog	2	-0.0995117	0.208801	-0.476585	9	0.645016	0.988893	-0.940439	0.208801	-4.50399	9	0.00148044	0.00480602	-0.276151	0.208801	-1.32255	9	0.218604	0.612543	-0.763799	0.208801	-3.65802	9	0.00525167	0.0132763
FOCC012332-PA-CDS	105	NR	high mobility group protein HMG-I/HMG-Y-like	2	0.520549	0.185767	2.80216	9	0.0206397	0.335018	0.445417	0.185767	2.39772	9	0.0400476	0.0733541	0.104306	0.185767	0.561487	9	0.588172	0.924483	0.861661	0.185767	4.63839	9	0.00122205	0.00406131
FOCC012343-PA-CDS	77	NR	probable small nuclear ribonucleoprotein G	2	0.151736	0.241113	0.629315	9	0.544784	0.97217	-1.27429	0.241113	-5.28504	9	0.000503731	0.00208898	-0.258322	0.241113	-1.07137	9	0.311889	0.728792	-0.864234	0.241113	-3.58435	9	0.00589057	0.0145596
FOCC012350-PA-CDS	392	NR	UV excision repair protein RAD23 homolog B isoform X1	2	-0.552338	0.343513	-1.60791	9	0.142316	0.703981	4.81768	0.343513	14.0247	9	2.01977e-07	9.43266e-06	-0.0182103	0.343513	-0.053012	9	0.95888	0.99405	4.28355	0.343513	12.4699	9	5.54772e-07	1.65933e-05
FOCC012366-PA-CDS	189	NR	NADH-ubiquinone oxidoreductase subunit 8	2	-0.116921	0.994034	-0.117622	9	0.90895	0.994198	-0.874964	0.994034	-0.880216	9	0.401635	0.483998	3.94294	0.994034	3.96661	9	0.0032714	0.075073	-4.93482	0.994034	-4.96444	9	0.000775785	0.00284847
FOCC012417-PA-CDS	269	Uniprot	HTXA_PSEST Probable alpha-ketoglutarate-dependent hypophosphite dioxygenase	2	-1.07024	0.192759	-5.55223	9	0.000355408	0.0430044	1.50696	0.192759	7.81784	9	2.65944e-05	0.000229851	-0.258762	0.192759	-1.34242	9	0.212338	0.603383	0.695477	0.192759	3.60802	9	0.0056768	0.0141268
FOCC012423-PA-CDS	178	NR	FUN14 domain-containing protein 1	2	-0.518933	0.530349	-0.978475	9	0.353407	0.909066	-0.55647	0.530349	-1.04925	9	0.321419	0.402833	-0.809346	0.530349	-1.52606	9	0.161337	0.558489	-0.266056	0.530349	-0.501663	9	0.627946	0.704719
FOCC012475-PA-CDS	213	NR	protein PBDC1	2	-1.05136	0.378199	-2.77992	9	0.0214034	0.343229	0.597491	0.378199	1.57983	9	0.148602	0.216801	-0.0582457	0.378199	-0.154008	9	0.881001	0.991834	-0.395627	0.378199	-1.04608	9	0.322804	0.413724
FOCC012487-PA-CDS	181	NR	probable glucosamine 6-phosphate N-acetyltransferase	2	0.585796	0.207771	2.81943	9	0.0200656	0.327697	-0.315948	0.207771	-1.52066	9	0.162669	0.231769	-0.0781931	0.207771	-0.376343	9	0.715381	0.968394	0.348041	0.207771	1.67512	9	0.128232	0.190488
FOCC012498-PA-CDS	594	Uniprot	MSTAA_DROME SET domain-containing protein SmydA-8, isoform A	2	-0.686785	0.397322	-1.72853	9	0.117956	0.656819	0.806445	0.397322	2.0297	9	0.0729698	0.120425	-0.663492	0.397322	-1.66991	9	0.129277	0.493364	0.783153	0.397322	1.97108	9	0.0802032	0.127942
FOCC012503-PA-CDS	356	NR	transmembrane protein 165 isoform X1	2	0.299067	0.10438	2.86519	9	0.0186222	0.319821	0.123422	0.10438	1.18244	9	0.267328	0.346291	0.0328176	0.10438	0.314406	9	0.760379	0.976629	0.389672	0.10438	3.73322	9	0.00467416	0.0120919
FOCC012511-PA-CDS	1195	NR	nuclear pore complex protein Nup133	2	0.0274539	0.234345	0.117152	9	0.909313	0.994198	0.362199	0.234345	1.54558	9	0.156606	0.2251	-0.520839	0.234345	-2.22253	9	0.0533431	0.313464	0.910493	0.234345	3.88527	9	0.00370156	0.00997323
FOCC012525-PA-CDS	542	Uniprot	SPART_DROME Protein spartin	2	0.395213	0.210782	1.87498	9	0.0935522	0.611882	-0.247244	0.210782	-1.17298	9	0.270912	0.349911	-0.0575302	0.210782	-0.272937	9	0.791061	0.983596	0.205499	0.210782	0.974937	9	0.355066	0.445632
FOCC012538-PA-CDS	731	NR	basic proline-rich protein isoform X4	2	0.442239	0.176088	2.51147	9	0.0332305	0.431511	-0.155685	0.176088	-0.884133	9	0.399627	0.482015	-0.0106397	0.176088	-0.0604227	9	0.953139	0.99405	0.297194	0.176088	1.68776	9	0.125729	0.187712
FOCC012612-PA-CDS	735	Uniprot	YTHD2_DANRE YTH domain-containing family protein 2	2	0.147947	0.211421	0.699774	9	0.501754	0.967412	0.448472	0.211421	2.12123	9	0.0629122	0.106874	0.0364272	0.211421	0.172297	9	0.867016	0.991183	0.559992	0.211421	2.6487	9	0.0265326	0.0503654
FOCC012700-PA-CDS	407	NR	NA	2	0.261386	0.630606	0.414499	9	0.688214	0.993961	1.33531	0.630606	2.1175	9	0.0632941	0.107249	-0.827312	0.630606	-1.31193	9	0.222018	0.61818	2.42401	0.630606	3.84393	9	0.00394274	0.0105171
FOCC012762-PA-CDS	644	NR	U3 small nucleolar ribonucleoprotein protein MPP10 isoform X1	2	0.0745043	0.477246	0.156113	9	0.87939	0.994198	-0.50382	0.477246	-1.05568	9	0.318627	0.399899	-0.0637444	0.477246	-0.133567	9	0.896684	0.993669	-0.365571	0.477246	-0.766001	9	0.463291	0.552051
FOCC012821-PA-CDS	208	NR	39S ribosomal protein L22, mitochondrial	2	-0.0483309	0.233302	-0.20716	9	0.840496	0.994198	0.0711351	0.233302	0.304906	9	0.767371	0.821038	0.128632	0.233302	0.551352	9	0.594814	0.925161	-0.105827	0.233302	-0.453607	9	0.660851	0.733756
FOCC012984-PA-CDS	377	NR	baculoviral IAP repeat-containing protein 7-like	2	0.211883	0.257167	0.823915	9	0.43128	0.93759	-0.420443	0.257167	-1.63491	9	0.136499	0.201867	-0.11936	0.257167	-0.464136	9	0.653573	0.94979	-0.0891994	0.257167	-0.346854	9	0.736673	0.797812
FOCC013024-PA-CDS	329	Uniprot	PP1B_XENTR Serine/threonine-protein phosphatase PP1-beta catalytic subunit	2	0.126222	0.914342	0.138047	9	0.893242	0.994198	3.32413	0.914342	3.63555	9	0.00543846	0.0137747	-1.02599	0.914342	-1.1221	9	0.290862	0.708299	4.47634	0.914342	4.8957	9	0.000852695	0.00307099
FOCC013086-PA-CDS	694	NR	THO complex subunit 1	2	0.0829879	0.241692	0.343363	9	0.73921	0.993961	1.13415	0.241692	4.69256	9	0.00113197	0.00388311	0.0336711	0.241692	0.139314	9	0.892269	0.993669	1.18347	0.241692	4.89661	9	0.000851617	0.00307099
FOCC013094-PA-CDS	273	NR	type 1 phosphatidylinositol 4,5-bisphosphate 4-phosphatase	2	0.268501	0.131949	2.03488	9	0.072361	0.561798	-0.439568	0.131949	-3.33134	9	0.0087803	0.0201146	0.0454598	0.131949	0.344525	9	0.738365	0.974676	-0.216526	0.131949	-1.64098	9	0.13522	0.19931
FOCC013122-PA-CDS	342	Uniprot	KRR1_DROYA KRR1 small subunit processome component homolog	2	-0.0545519	0.61251	-0.0890628	9	0.930982	0.994198	1.42622	0.61251	2.32849	9	0.0448578	0.0806835	0.214888	0.61251	0.350831	9	0.733787	0.974676	1.15678	0.61251	1.8886	9	0.0915412	0.142755
FOCC013124-PA-CDS	748	Uniprot	ZW10_MOUSE Centromere/kinetochore protein zw10 homolog	2	-0.565041	0.292164	-1.93399	9	0.0851265	0.597139	3.32547	0.292164	11.3822	9	1.2063e-06	2.91924e-05	0.0893296	0.292164	0.305752	9	0.766748	0.978052	2.6711	0.292164	9.14246	9	7.50729e-06	9.62043e-05
FOCC013129-PA-CDS	2034	NR	uncharacterized protein LOC113218353	2	0.101154	0.17126	0.590643	9	0.569292	0.974942	-0.208581	0.17126	-1.21792	9	0.254221	0.332386	-0.0599367	0.17126	-0.349974	9	0.734408	0.974676	-0.0474901	0.17126	-0.277298	9	0.787815	0.841897
FOCC013162-PA-CDS	96	NR	uncharacterized protein LOC113213952 isoform X1	2	-0.0812555	0.230008	-0.353272	9	0.732018	0.993961	-1.30911	0.230008	-5.69158	9	0.000297466	0.00137155	-0.479029	0.230008	-2.08266	9	0.0669759	0.352521	-0.911337	0.230008	-3.96219	9	0.00329334	0.00915121
FOCC013190-PA-CDS	462	NR	arrestin domain-containing protein 2-like	2	0.304248	0.142495	2.13515	9	0.0615045	0.529405	0.0965161	0.142495	0.677331	9	0.515228	0.597359	-0.0946473	0.142495	-0.664215	9	0.523203	0.890813	0.495411	0.142495	3.47669	9	0.00697479	0.0167723
FOCC013277-PA-CDS	238	NR	probable H/ACA ribonucleoprotein complex subunit 1	2	0.223944	0.277162	0.807991	9	0.439929	0.940461	-0.990419	0.277162	-3.57343	9	0.00599199	0.0149631	0.621127	0.277162	2.24103	9	0.0517563	0.306167	-1.3876	0.277162	-5.00647	9	0.000732475	0.00272217
FOCC013310-PA-CDS	360	Uniprot	TMM19_HUMAN Transmembrane protein 19	2	-0.559286	0.320453	-1.7453	9	0.11489	0.656819	2.16967	0.320453	6.77064	9	8.17173e-05	0.000508251	0.140835	0.320453	0.439488	9	0.670671	0.953244	1.46955	0.320453	4.58586	9	0.00131678	0.0043052
FOCC013341-PA-CDS	2064	NR	phosphatidylinositol 4-kinase alpha	2	0.272902	0.231268	1.18003	9	0.268238	0.848336	0.295254	0.231268	1.27667	9	0.233672	0.310552	-0.0349212	0.231268	-0.150999	9	0.883307	0.992555	0.603077	0.231268	2.6077	9	0.0283776	0.0530113
FOCC013390-PA-CDS	233	Uniprot	ARPC3_HUMAN Actin-related protein 2/3 complex subunit 3	2	-0.892777	0.269793	-3.30912	9	0.00909673	0.222161	2.09795	0.269793	7.77615	9	2.77479e-05	0.000236747	0.0238367	0.269793	0.0883518	9	0.931532	0.99405	1.18134	0.269793	4.37869	9	0.00177451	0.00551194
FOCC013451-PA-CDS	190	NR	ubiquitin-conjugating enzyme E2 variant 2	2	-0.232354	0.40463	-0.574237	9	0.579874	0.976378	-0.405883	0.40463	-1.0031	9	0.34202	0.423468	0.046107	0.40463	0.113949	9	0.91178	0.99405	-0.684344	0.40463	-1.69128	9	0.125039	0.186997
FOCC013478-PA-CDS	144	NR	tenascin-like	2	-0.67611	0.626875	-1.07854	9	0.308849	0.885508	-0.453234	0.626875	-0.723006	9	0.488039	0.571554	0.0275337	0.626875	0.0439222	9	0.965925	0.99405	-1.15688	0.626875	-1.84547	9	0.0980553	0.151581
FOCC013576-PA-CDS	92	NR	dolichyl-diphosphooligosaccharide--protein glycosyltransferase subunit 2	2	0.11269	0.165867	0.679401	9	0.513976	0.969096	-2.75923	0.165867	-16.6353	9	4.57857e-08	4.20281e-06	-0.223391	0.165867	-1.34681	9	0.210972	0.603383	-2.42315	0.165867	-14.609	9	1.41863e-07	7.54872e-06
FOCC013580-PA-CDS	722	NR	protein suppressor of hairy wing-like	2	0.115791	0.468147	0.247338	9	0.810197	0.994198	-2.09139	0.468147	-4.46737	9	0.00156057	0.00498707	-0.11015	0.468147	-0.23529	9	0.81925	0.986361	-1.86545	0.468147	-3.98474	9	0.0031829	0.00890944
FOCC013681-PA-CDS	1245	NR	structural maintenance of chromosomes protein 1A	2	0.0298918	0.254686	0.117367	9	0.909147	0.994198	1.70885	0.254686	6.70961	9	8.75733e-05	0.000540882	0.175944	0.254686	0.690826	9	0.507099	0.883235	1.56279	0.254686	6.13616	9	0.000171566	0.00088106
FOCC013747-PA-CDS	546	Uniprot	UTP15_HUMAN U3 small nucleolar RNA-associated protein 15 homolog	2	0.76697	0.401771	1.90897	9	0.0886071	0.604536	2.26306	0.401771	5.6327	9	0.000320591	0.00146383	0.387026	0.401771	0.963299	9	0.360565	0.773029	2.643	0.401771	6.57838	9	0.000101779	0.000602082
FOCC013760-PA-CDS	419	NR	guanine nucleotide-binding protein G(s) subunit alpha	2	0.30674	0.158998	1.92921	9	0.0857816	0.597776	-0.932441	0.158998	-5.86448	9	0.000239402	0.00115451	-0.179234	0.158998	-1.12727	9	0.288784	0.706381	-0.446467	0.158998	-2.80801	9	0.0204435	0.0405218
FOCC013798-PA-CDS	410	NR	acyl-CoA:lysophosphatidylglycerol acyltransferase 1-like isoform X2	2	-0.0406233	0.183422	-0.221474	9	0.829667	0.994198	1.05433	0.183422	5.7481	9	0.000276957	0.00130028	0.123943	0.183422	0.675723	9	0.516201	0.888254	0.889764	0.183422	4.85091	9	0.000907193	0.0032071
FOCC013840-PA-CDS	1082	Uniprot	RPA43_HUMAN DNA-directed RNA polymerase I subunit RPA43	2	0.198636	0.359324	0.552805	9	0.593859	0.976378	2.17859	0.359324	6.06304	9	0.000187483	0.000952443	-0.488215	0.359324	-1.35871	9	0.207314	0.602477	2.86544	0.359324	7.97455	9	2.27054e-05	0.000209141
FOCC013841-PA-CDS	239	NR	U1 small nuclear ribonucleoprotein A	2	-0.12499	0.217527	-0.574598	9	0.57964	0.976378	-0.406904	0.217527	-1.87059	9	0.0942095	0.149117	-0.0277743	0.217527	-0.127682	9	0.901208	0.994014	-0.50412	0.217527	-2.31751	9	0.0456717	0.0796189
FOCC013907-PA-CDS	667	NR	tRNA-dihydrouridine(47) synthase	2	0.735395	0.330925	2.22224	9	0.0533684	0.513951	-1.48229	0.330925	-4.47924	9	0.0015341	0.0049202	-0.0130467	0.330925	-0.039425	9	0.969412	0.995292	-0.733851	0.330925	-2.21757	9	0.0537765	0.0918642
FOCC014012-PA-CDS	162	Uniprot	C12A5_DROME Probable cytochrome P450 12a5, mitochondrial	2	-0.110633	0.31156	-0.355092	9	0.7307	0.993961	0.00367891	0.31156	0.011808	9	0.990836	0.993449	-0.468295	0.31156	-1.50306	9	0.167073	0.56656	0.361341	0.31156	1.15978	9	0.275981	0.363693
FOCC014061-PA-CDS	191	Uniprot	JAGN_DROPS Protein jagunal	2	-0.00389734	0.19348	-0.0201434	9	0.984368	0.997863	-1.43266	0.19348	-7.40468	9	4.08309e-05	0.000300038	-0.145112	0.19348	-0.750014	9	0.472396	0.863681	-1.29144	0.19348	-6.67481	9	9.11165e-05	0.000552511
FOCC014139-PA-CDS	154	NR	histone H2A.V	2	-0.0591365	0.196325	-0.301218	9	0.770092	0.993961	0.0258123	0.196325	0.131478	9	0.89829	0.92684	0.377984	0.196325	1.9253	9	0.0863206	0.408294	-0.411308	0.196325	-2.09504	9	0.0656446	0.108269
FOCC014165-PA-CDS	312	Uniprot	TTPAL_MOUSE Alpha-tocopherol transfer protein-like	2	1.62624	0.440372	3.69288	9	0.00497512	0.153997	0.527219	0.440372	1.19721	9	0.261805	0.340794	0.364332	0.440372	0.827328	9	0.429441	0.838718	1.78913	0.440372	4.06277	9	0.00283018	0.00812722
FOCC014172-PA-CDS	399	Uniprot	RBM39_PONAB RNA-binding protein 39	2	0.330001	0.193019	1.70968	9	0.121495	0.65941	0.364854	0.193019	1.89025	9	0.0913002	0.145446	-0.143149	0.193019	-0.741632	9	0.477216	0.868585	0.838004	0.193019	4.34155	9	0.00187321	0.0057915
FOCC014210-PA-CDS	1983	NR	protein Gawky isoform X1	2	-0.00870586	0.299804	-0.0290385	9	0.977468	0.99656	1.16958	0.299804	3.90114	9	0.00361311	0.00984453	0.657156	0.299804	2.19195	9	0.0560715	0.32519	0.503717	0.299804	1.68015	9	0.12723	0.189315
FOCC014254-PA-CDS	752	Uniprot	UTP4_HUMAN U3 small nucleolar RNA-associated protein 4 homolog	2	-1.05377	0.18916	-5.57079	9	0.00034703	0.0430044	1.05975	0.18916	5.60241	9	0.000333244	0.00151382	0.209285	0.18916	1.10639	9	0.297252	0.709787	-0.203304	0.18916	-1.07477	9	0.310446	0.40039
FOCC014260-PA-CDS	450	NR	alanyl-tRNA editing protein Aarsd1-B	2	-0.00726473	0.149907	-0.0484614	9	0.962407	0.994198	-0.00337343	0.149907	-0.0225034	9	0.982537	0.988479	-0.146036	0.149907	-0.974172	9	0.355425	0.771731	0.135398	0.149907	0.903207	9	0.38995	0.479467
FOCC014315-PA-CDS	274	NR	6-phosphofructo-2-kinase/fructose-2,6-bisphosphatase-like isoform X3	2	-0.540703	0.453619	-1.19198	9	0.263752	0.841856	-1.59443	0.453619	-3.51492	9	0.00656769	0.0161135	-0.588427	0.453619	-1.29718	9	0.226833	0.624689	-1.54671	0.453619	-3.40971	9	0.00775321	0.0181203
FOCC014333-PA-CDS	328	NR	protein farnesyltransferase/geranylgeranyltransferase type-1 subunit alpha	2	-0.14929	0.309186	-0.482848	9	0.640732	0.986113	0.58349	0.309186	1.88718	9	0.0917483	0.146073	-0.515538	0.309186	-1.66741	9	0.129781	0.493364	0.949738	0.309186	3.07174	9	0.0133165	0.0280892
FOCC014376-PA-CDS	270	Uniprot	WBP2_HUMAN WW domain-binding protein 2	2	1.53267	0.225482	6.79729	9	7.92963e-05	0.0175906	-0.431303	0.225482	-1.9128	9	0.0880657	0.141394	0.393005	0.225482	1.74295	9	0.115314	0.466995	0.708358	0.225482	3.14153	9	0.0118987	0.0255438
FOCC014406-PA-CDS	323	NR	cytosolic Fe-S cluster assembly factor nubp1	2	0.217406	0.565381	0.38453	9	0.709514	0.993961	0.517946	0.565381	0.9161	9	0.383504	0.466799	0.433012	0.565381	0.765876	9	0.463362	0.85577	0.30234	0.565381	0.534754	9	0.605777	0.683296
FOCC014414-PA-CDS	118	NR	MICOS complex subunit Mic60-like isoform X1	2	0.655416	0.441657	1.48399	9	0.171965	0.773873	0.0352733	0.441657	0.0798658	9	0.938092	0.957641	0.621647	0.441657	1.40753	9	0.192856	0.592084	0.0690424	0.441657	0.156326	9	0.879226	0.909993
FOCC014435-PA-CDS	888	NR	restin homolog isoform X3	2	-0.228495	0.271803	-0.840665	9	0.422307	0.93759	-0.0894608	0.271803	-0.329138	9	0.749581	0.804915	0.123767	0.271803	0.455355	9	0.65964	0.94979	-0.441723	0.271803	-1.62516	9	0.138574	0.203467
FOCC014690-PA-CDS	345	NR	NA	2	0.0672264	0.346944	0.193767	9	0.850661	0.994198	0.512408	0.346944	1.47692	9	0.173811	0.24429	-0.0644543	0.346944	-0.185777	9	0.856739	0.990323	0.644089	0.346944	1.85646	9	0.0963545	0.149039
FOCC014705-PA-CDS	2234	NR	protein abnormal spindle	2	-0.0342897	0.228839	-0.149842	9	0.884194	0.994198	-0.284678	0.228839	-1.24401	9	0.24492	0.321806	-0.34937	0.228839	-1.52671	9	0.161179	0.558489	0.0304028	0.228839	0.132857	9	0.89723	0.922885
FOCC014713-PA-CDS	361	NR	uricase-like	2	0.177796	0.181946	0.977194	9	0.354007	0.909066	0.0196623	0.181946	0.108067	9	0.916314	0.939972	-0.386041	0.181946	-2.12174	9	0.0628599	0.347139	0.583499	0.181946	3.207	9	0.0107104	0.0234273
FOCC014791-PA-CDS	287	NR	ATP synthase mitochondrial F1 complex assembly factor 1-like	2	0.228627	0.2614	0.874626	9	0.404513	0.934433	-0.215136	0.2614	-0.823017	9	0.431764	0.5139	0.513742	0.2614	1.96535	9	0.0809452	0.390414	-0.500252	0.2614	-1.91374	9	0.0879335	0.137937
FOCC014800-PA-CDS	89	Uniprot	RUXF_DROME Small nuclear ribonucleoprotein F	2	0.0213849	0.363326	0.0588588	9	0.954351	0.994198	0.991956	0.363326	2.73021	9	0.0232166	0.0455771	0.0771924	0.363326	0.21246	9	0.836482	0.988846	0.936149	0.363326	2.57661	9	0.0298623	0.0553191
FOCC014884-PA-CDS	396	Uniprot	JNK_DROME Stress-activated protein kinase JNK	2	-0.756084	0.42533	-1.77764	9	0.109182	0.647548	3.1106	0.42533	7.31338	9	4.49975e-05	0.000322064	0.778918	0.42533	1.83133	9	0.100284	0.436669	1.5756	0.42533	3.70441	9	0.00488708	0.0125211
FOCC014953-PA-CDS	442	NR	WD repeat domain phosphoinositide-interacting protein 2 isoform X4	2	-0.000502278	0.377098	-0.00133196	9	0.998966	0.999342	-0.0417518	0.377098	-0.110719	9	0.914269	0.938374	-0.104715	0.377098	-0.277687	9	0.787526	0.981907	0.062461	0.377098	0.165636	9	0.872105	0.905085
FOCC014955-PA-CDS	229	NR	synaptogyrin	2	0.746314	0.402987	1.85196	9	0.0970486	0.616118	0.837087	0.402987	2.07721	9	0.0675705	0.113556	0.376644	0.402987	0.934631	9	0.374375	0.785952	1.20676	0.402987	2.99453	9	0.0150896	0.031284
FOCC014987-PA-CDS	161	Uniprot	BUD31_BRABE Protein BUD31 homolog	2	0.0502013	0.230921	0.217396	9	0.832748	0.994198	-0.101355	0.230921	-0.438916	9	0.671071	0.737568	-0.289198	0.230921	-1.25237	9	0.242	0.644203	0.238045	0.230921	1.03085	9	0.329517	0.420505
FOCC015025-PA-CDS	476	NR	FAD-dependent oxidoreductase domain-containing protein 1-like	2	-0.431874	0.582405	-0.741535	9	0.477272	0.955262	0.2366	0.582405	0.406246	9	0.694051	0.758754	-0.0441386	0.582405	-0.0757868	9	0.941247	0.99405	-0.151135	0.582405	-0.259502	9	0.801086	0.852315
FOCC015093-PA-CDS	333	Uniprot	PITC1_DROME Cytoplasmic phosphatidylinositol transfer protein 1	2	0.439741	0.149676	2.93796	9	0.0165414	0.301598	0.405234	0.149676	2.70742	9	0.0240992	0.0471015	0.0146626	0.149676	0.0979623	9	0.924109	0.99405	0.830313	0.149676	5.54742	9	0.000357616	0.00157092
FOCC015505-PA-CDS	717	NR	paraplegin-like isoform X1	2	-0.31861	0.226926	-1.40403	9	0.193865	0.797761	1.94873	0.226926	8.58752	9	1.25116e-05	0.000135389	-0.0430643	0.226926	-0.189773	9	0.853698	0.990323	1.67318	0.226926	7.37327	9	4.2215e-05	0.000323851
FOCC015508-PA-CDS	452	NR	acyl-coenzyme A thioesterase 9, mitochondrial-like	2	0.143633	0.238792	0.601499	9	0.56235	0.973452	0.486414	0.238792	2.03698	9	0.0721161	0.119386	-0.0614326	0.238792	-0.257264	9	0.80276	0.983755	0.69148	0.238792	2.89574	9	0.0177177	0.0358121
FOCC015638-PA-CDS	140	NR	probable 39S ribosomal protein L23, mitochondrial	2	0.504182	0.253732	1.98706	9	0.0781657	0.571167	0.574786	0.253732	2.26532	9	0.0497418	0.0880404	0.131455	0.253732	0.518085	9	0.616893	0.937311	0.947513	0.253732	3.7343	9	0.00466637	0.0120835
FOCC015679-PA-CDS	791	NR	serine/threonine-protein phosphatase 4 regulatory subunit 3 isoform X2	2	-0.954634	0.299306	-3.18949	9	0.0110155	0.248503	0.385212	0.299306	1.28702	9	0.230202	0.306706	0.168768	0.299306	0.563864	9	0.58662	0.924483	-0.738191	0.299306	-2.46634	9	0.0357844	0.0644507
FOCC015758-PA-CDS	206	Uniprot	ASML_HUMAN Probable bifunctional dTTP/UTP pyrophosphatase/methyltransferase protein	2	-0.36486	0.273827	-1.33244	9	0.215465	0.808225	3.88383	0.273827	14.1835	9	1.8325e-07	8.71092e-06	-0.107501	0.273827	-0.392587	9	0.703761	0.963898	3.62647	0.273827	13.2436	9	3.31035e-07	1.27712e-05
FOCC015773-PA-CDS	324	NR	ubiquitin-like domain-containing CTD phosphatase 1	2	0.0722407	0.143807	0.502344	9	0.627486	0.983766	0.250006	0.143807	1.73848	9	0.116128	0.176546	-0.0685708	0.143807	-0.476825	9	0.644851	0.94979	0.390818	0.143807	2.71765	9	0.0236988	0.0457809
FOCC016082-PA-CDS	88	Uniprot	ACBP1_CAEEL Acyl-CoA-binding protein homolog 1	2	-0.25908	0.243436	-1.06426	9	0.314928	0.891663	1.62195	0.243436	6.66276	9	9.23801e-05	0.000564027	0.372336	0.243436	1.5295	9	0.160494	0.558489	0.990537	0.243436	4.06899	9	0.00280388	0.00806911
FOCC016110-PA-CDS	419	NR	FIT family protein CG10671	2	0.169675	0.0982319	1.72729	9	0.118186	0.656819	-0.0386085	0.0982319	-0.393034	9	0.703442	0.766501	0.000845555	0.0982319	0.00860774	9	0.99332	0.999326	0.130221	0.0982319	1.32565	9	0.217616	0.298759
FOCC016165-PA-CDS	533	Uniprot	ACATN_HUMAN Acetyl-coenzyme A transporter 1	2	0.37501	0.431655	0.868772	9	0.407542	0.934433	0.234994	0.431655	0.544402	9	0.599391	0.673524	-0.0615796	0.431655	-0.142659	9	0.889702	0.993669	0.671584	0.431655	1.55583	9	0.154171	0.22341
FOCC016439-PA-CDS	152	NR	PREDICTED: AP-1 complex subunit sigma-2-like	2	-0.073646	0.116098	-0.634346	9	0.541641	0.97217	-0.874115	0.116098	-7.52914	9	3.58169e-05	0.000278081	-0.235385	0.116098	-2.02747	9	0.073233	0.374896	-0.712377	0.116098	-6.13602	9	0.000171594	0.00088106
FOCC016604-PA-CDS	162	NR	sulfotransferase family cytosolic 1B member 1-like isoform X2	2	-0.855979	0.246758	-3.46889	9	0.00706107	0.189502	-0.0393578	0.246758	-0.159499	9	0.876798	0.909204	-0.223977	0.246758	-0.907677	9	0.387707	0.797585	-0.67136	0.246758	-2.72072	9	0.0235802	0.0455849
FOCC016683-PA-CDS	308	NR	mitotic checkpoint protein BUB3	2	0.0552114	0.156396	0.353024	9	0.732198	0.993961	-0.0359653	0.156396	-0.229964	9	0.823262	0.868274	-0.00726987	0.156396	-0.0464838	9	0.96394	0.99405	0.026516	0.156396	0.169544	9	0.869118	0.902689
FOCC016772-PA-CDS	242	NR	39S ribosomal protein L17, mitochondrial	2	1.55744	0.35758	4.3555	9	0.00183546	0.0888363	-0.11052	0.35758	-0.309078	9	0.764298	0.818315	-0.28533	0.35758	-0.797948	9	0.445444	0.846011	1.73225	0.35758	4.84437	9	0.000915451	0.003232
FOCC016811-PA-CDS	268	NR	uncharacterized protein LOC113208045	2	-0.230744	0.184978	-1.24741	9	0.243728	0.836144	-0.93504	0.184978	-5.05487	9	0.000685793	0.00260494	-0.262543	0.184978	-1.41932	9	0.189499	0.58862	-0.903241	0.184978	-4.88297	9	0.000867815	0.003105
FOCC016945-PA-CDS	201	NR	protein singed	2	0.0526503	0.269208	0.195575	9	0.849287	0.994198	-0.180578	0.269208	-0.670776	9	0.519204	0.600661	-0.257299	0.269208	-0.955762	9	0.364158	0.778626	0.129371	0.269208	0.480561	9	0.642295	0.717193
FOCC017006-PA-CDS	1465	NR	poly	2	0.121623	0.172264	0.70603	9	0.498037	0.967412	0.290757	0.172264	1.68786	9	0.125709	0.18821	0.0102739	0.172264	0.0596402	9	0.953745	0.99405	0.402107	0.172264	2.33425	9	0.0444366	0.0779251
FOCC017026-PA-CDS	183	NR	vitamin K epoxide reductase complex subunit 1-like protein 1	2	0.216769	0.326847	0.663215	9	0.523815	0.969096	-1.84282	0.326847	-5.63816	9	0.000318366	0.00145617	0.743112	0.326847	2.27358	9	0.0490749	0.294228	-2.36916	0.326847	-7.24853	9	4.82389e-05	0.000353752
FOCC017145-PA-CDS	1066	NR	hemicentin-2 isoform X5	2	0.462492	0.611776	0.755983	9	0.468983	0.95155	0.824165	0.611776	1.34717	9	0.210862	0.286385	-0.358804	0.611776	-0.586495	9	0.571958	0.91439	1.64546	0.611776	2.68965	9	0.0248109	0.0475839
FOCC017254-PA-CDS	625	NR	UDP-N-acetylglucosamine--peptide N-acetylglucosaminyltransferase 110 kDa subunit isoform X1	2	-0.341773	0.281953	-1.21216	9	0.25631	0.841425	1.07054	0.281953	3.79688	9	0.00423765	0.0112022	-0.0167511	0.281953	-0.0594111	9	0.953923	0.99405	0.745518	0.281953	2.64412	9	0.0267324	0.0505769
FOCC017278-PA-CDS	173	NR	probable serine hydrolase	2	-0.386393	0.223585	-1.72817	9	0.118023	0.656819	-0.540011	0.223585	-2.41524	9	0.0389132	0.0714392	-0.077077	0.223585	-0.344733	9	0.738214	0.974676	-0.849327	0.223585	-3.79868	9	0.00422591	0.011149
FOCC017350-PA-CDS	432	Uniprot	RT30_MOUSE 28S ribosomal protein S30, mitochondrial	2	-0.723665	0.387819	-1.86599	9	0.0949039	0.613405	1.6868	0.387819	4.34946	9	0.00185171	0.00573837	0.693858	0.387819	1.78913	9	0.107219	0.450347	0.26928	0.387819	0.694345	9	0.504993	0.590542
FOCC017369-PA-CDS	104	Uniprot	FAS2_SCHAM Fasciclin-2	2	-0.692205	0.508726	-1.36066	9	0.206717	0.808225	1.51361	0.508726	2.97529	9	0.0155682	0.032504	0.518753	0.508726	1.01971	9	0.334493	0.752045	0.302649	0.508726	0.594914	9	0.566556	0.648676
FOCC017511-PA-CDS	123	NR	myosin heavy chain, non-muscle-like isoform X3	2	0.309268	0.383244	0.806975	9	0.440485	0.940461	0.542577	0.383244	1.41575	9	0.190511	0.263039	1.16232	0.383244	3.03285	9	0.0141812	0.153457	-0.310474	0.383244	-0.810122	9	0.438764	0.528025
FOCC017513-PA-CDS	716	NR	heat shock 70 kDa protein-like isoform X2	2	-0.0404213	0.414465	-0.0975264	9	0.924446	0.994198	1.10971	0.414465	2.67745	9	0.0253114	0.0490029	0.946846	0.414465	2.2845	9	0.0482064	0.290987	0.122445	0.414465	0.295428	9	0.774369	0.830695
FOCC017529-PA-CDS	276	NR	sarcoplasmic calcium-binding protein	2	-0.312807	0.425995	-0.734297	9	0.48146	0.959068	0.159183	0.425995	0.373672	9	0.717299	0.777791	-0.103296	0.425995	-0.24248	9	0.813843	0.983755	-0.0503291	0.425995	-0.118145	9	0.908548	0.931127
FOCC017586-PA-CDS	322	Uniprot	AKCL2_PIG 1,5-anhydro-D-fructose reductase	2	0.447722	0.337443	1.32681	9	0.217249	0.808225	-0.0784943	0.337443	-0.232615	9	0.821264	0.86651	0.814139	0.337443	2.41267	9	0.0390778	0.257488	-0.444911	0.337443	-1.31847	9	0.21991	0.301286
FOCC017635-PA-CDS	253	NR	putative fatty acyl-CoA reductase CG8306	2	0.148161	0.307066	0.482506	9	0.640965	0.986113	1.11607	0.307066	3.63463	9	0.00544624	0.0137813	0.613002	0.307066	1.99632	9	0.0770086	0.385332	0.651231	0.307066	2.12082	9	0.0629542	0.104647
FOCC017675-PA-CDS	403	Uniprot	PELB_ASPOR Pectin lyase 1	2	0.22886	0.231981	0.986549	9	0.349642	0.909066	1.3902	0.231981	5.99275	9	0.000204308	0.00101468	0.0970159	0.231981	0.418207	9	0.685598	0.957917	1.52205	0.231981	6.56109	9	0.000103831	0.000607467
FOCC017713-PA-CDS	223	NR	putative caffeoyl-CoA O-methyltransferase At1g67980	2	-0.708589	0.31241	-2.26813	9	0.0495138	0.501789	0.354372	0.31241	1.13432	9	0.285969	0.365986	-0.381265	0.31241	-1.2204	9	0.253324	0.658085	0.027049	0.31241	0.0865817	9	0.9329	0.948579
FOCC017771-PA-CDS	410	NR	RNA 3'-terminal phosphate cyclase-like protein	2	0.437014	0.192733	2.26746	9	0.0495685	0.501789	0.0959384	0.192733	0.497779	9	0.630575	0.70058	0.156408	0.192733	0.811527	9	0.437998	0.844597	0.376544	0.192733	1.95371	9	0.0824736	0.130759
FOCC017824-PA-CDS	213	NR	putative U5 small nuclear ribonucleoprotein 200 kDa helicase	2	0.00865817	0.351764	0.0246136	9	0.9809	0.997748	2.61496	0.351764	7.43385	9	3.95905e-05	0.00029521	0.274209	0.351764	0.779525	9	0.455679	0.853637	2.34941	0.351764	6.67894	9	9.06885e-05	0.000552432
FOCC017841-PA-CDS	240	Uniprot	LUCI_LUCMI Luciferin 4-monooxygenase	2	-0.463969	0.351065	-1.32161	9	0.218906	0.808225	1.85535	0.351065	5.28493	9	0.000503805	0.00208898	-0.206674	0.351065	-0.588707	9	0.570536	0.91439	1.59806	0.351065	4.55203	9	0.00138193	0.00446985
FOCC017928-PA-CDS	441	NR	beta-1,3-glucan-binding protein-like	2	0.151829	0.173398	0.875606	9	0.404007	0.934433	0.217882	0.173398	1.25654	9	0.240554	0.316537	0.0279464	0.173398	0.161169	9	0.87552	0.991834	0.341764	0.173398	1.97098	9	0.0802161	0.127942
FOCC017949-PA-CDS	549	NR	esterase B1-like	2	-0.233036	0.254609	-0.91527	9	0.383917	0.932937	-0.0393436	0.254609	-0.154526	9	0.880605	0.912484	-0.208381	0.254609	-0.818433	9	0.434244	0.842387	-0.0639992	0.254609	-0.251362	9	0.807179	0.856743
FOCC017976-PA-CDS	102	NR	uncharacterized protein LOC113209674	2	-0.296273	0.30088	-0.984686	9	0.350508	0.909066	0.173016	0.30088	0.575031	9	0.57936	0.655442	0.524506	0.30088	1.74324	9	0.115264	0.466995	-0.647763	0.30088	-2.15289	9	0.0597549	0.100485
FOCC017996-PA-CDS	545	NR	protein HGV2	2	-0.927574	0.279538	-3.31824	9	0.00896545	0.222161	0.499116	0.279538	1.7855	9	0.107835	0.166108	-0.154547	0.279538	-0.552866	9	0.593819	0.925161	-0.273911	0.279538	-0.97987	9	0.352754	0.443777
FOCC018024-PA-CDS	634	NR	probable chitinase 10 isoform X2	2	-0.0456546	0.19602	-0.232908	9	0.821044	0.994198	1.60599	0.19602	8.19297	9	1.82877e-05	0.000175115	0.269204	0.19602	1.37335	9	0.202884	0.596771	1.29113	0.19602	6.58671	9	0.000100806	0.000598986

### Sheet: S4. GO enriched in sex
Table S4: Enriched GO terms in the proteins upregulated in the salivary glands of male and female with and without TSWV exposure. Test sequences refer to the diferentially abundant proteins in male vs female salivary glands enriched proteins with or without virus whereas reference sequence represents the total salivary gland proteome of F. occidentalis. # Test or # Reference refers to the number of annotated sequences in either datasets and #NotAnnotTest or Reference refers to the non-annotated sequences.												INDEX
Tags	GO ID	GO Name	GO Category	FDR	P-Value	# Test	# Reference	Non Annot Test	Non Annot Reference
Upregulated in male salivary glands with no TSWV
[UNDER]	GO:0003735	structural constituent of ribosome	MOLECULAR_FUNCTION	0.00238829	1.66432e-05	2	64	584	2010
[UNDER]	GO:0006412	translation	BIOLOGICAL_PROCESS	0.00855863	0.000404946	7	83	579	1991
[UNDER]	GO:0005840	ribosome	CELLULAR_COMPONENT	0.00855863	0.000102379	4	71	582	2003
Upregulated in female salivary glands with no TSWV
[OVER]	GO:0003735	structural constituent of ribosome	MOLECULAR_FUNCTION	1.6245e-20	5.66028e-23	53	13	513	1832
[OVER]	GO:0005840	ribosome	CELLULAR_COMPONENT	2.57905e-20	1.79725e-22	57	18	509	1827
[OVER]	GO:0006412	translation	BIOLOGICAL_PROCESS	4.47905e-20	1.56064e-21	63	27	503	1818
[OVER]	GO:0005737	cytoplasm	CELLULAR_COMPONENT	5.31433e-05	7.0364e-06	118	238	448	1607
[OVER]	GO:0003723	RNA binding	MOLECULAR_FUNCTION	7.25286e-05	9.8558e-06	35	40	531	1805
[OVER]	GO:0022618	ribonucleoprotein complex assembly	BIOLOGICAL_PROCESS	0.000155388	2.21983e-05	15	8	551	1837
[OVER]	GO:0008135	translation factor activity, RNA binding	MOLECULAR_FUNCTION	0.00022546	3.45653e-05	21	18	545	1827
[OVER]	GO:0032991	protein-containing complex	CELLULAR_COMPONENT	0.000501364	8.03581e-05	79	151	487	1694
[OVER]	GO:0042254	ribosome biogenesis	BIOLOGICAL_PROCESS	0.00179736	0.000300604	15	12	551	1833
[OVER]	GO:0006399	tRNA metabolic process	BIOLOGICAL_PROCESS	0.00585296	0.00106047	13	11	553	1834
[OVER]	GO:0008233	peptidase activity	MOLECULAR_FUNCTION	0.0257471	0.00493411	30	51	536	1794
[OVER]	GO:0006605	protein targeting	BIOLOGICAL_PROCESS	0.0363391	0.00785027	9	8	557	1837
[OVER]	GO:0016874	ligase activity	MOLECULAR_FUNCTION	0.0467009	0.0102514	20	30	546	1815
Upregulated in male salivary glands with TSWV
[UNDER]	GO:0005840	ribosome	CELLULAR_COMPONENT	0.00139323	4.85446e-06	2	73	568	2017
[UNDER]	GO:0003735	structural constituent of ribosome	MOLECULAR_FUNCTION	0.00318192	2.71732e-05	2	64	568	2026
[UNDER]	GO:0006412	translation	BIOLOGICAL_PROCESS	0.00381384	0.00019933	6	84	564	2006
[OVER]	GO:0008289	lipid binding	MOLECULAR_FUNCTION	0.00381384	8.19784e-05	10	4	560	2086
[UNDER]	GO:0003676	nucleic acid binding	MOLECULAR_FUNCTION	0.010362	0.000866507	13	116	557	1974
[UNDER]	GO:0005737	cytoplasm	CELLULAR_COMPONENT	0.0295181	0.00279796	55	301	515	1789
Upregulated in female salivary glands with TSWV
[OVER]	GO:0006412	translation	BIOLOGICAL_PROCESS	5.35265e-18	1.30553e-19	60	30	543	2027
[OVER]	GO:0003735	structural constituent of ribosome	MOLECULAR_FUNCTION	7.26595e-18	2.59674e-19	49	17	554	2040
[OVER]	GO:0005840	ribosome	CELLULAR_COMPONENT	7.44531e-18	3.39477e-19	53	22	550	2035
[OVER]	GO:0005737	cytoplasm	CELLULAR_COMPONENT	4.94533e-05	6.54782e-06	115	241	488	1816
[OVER]	GO:0032991	protein-containing complex	CELLULAR_COMPONENT	0.00017111	2.32519e-05	79	151	524	1906
[OVER]	GO:0022618	ribonucleoprotein complex assembly	BIOLOGICAL_PROCESS	0.000582561	8.52529e-05	14	9	589	2048
[OVER]	GO:0008135	translation factor activity, RNA binding	MOLECULAR_FUNCTION	0.000764228	0.000119827	20	19	583	2038
[OVER]	GO:0043167	ion binding	MOLECULAR_FUNCTION	0.00277208	0.000453965	110	256	493	1801
[OVER]	GO:0051082	unfolded protein binding	MOLECULAR_FUNCTION	0.00922496	0.00163928	11	9	592	2048
[OVER]	GO:0019843	rRNA binding	MOLECULAR_FUNCTION	0.015598	0.00288046	5	1	598	2056
[UNDER]	GO:0005975	carbohydrate metabolic process	BIOLOGICAL_PROCESS	0.0165919	0.00312182	3	47	600	2010
[OVER]	GO:0006399	tRNA metabolic process	BIOLOGICAL_PROCESS	0.0245815	0.00496768	12	12	591	2045
[OVER]	GO:0036211	protein modification process	BIOLOGICAL_PROCESS	0.0259513	0.00542536	33	61	570	1996
[OVER]	GO:0006605	protein targeting	BIOLOGICAL_PROCESS	0.0285079	0.0061585	9	8	594	2049
[OVER]	GO:0016787	hydrolase activity	MOLECULAR_FUNCTION	0.0497307	0.0128225	59	137	544	1920

### Sheet: S5. Differential proteins
Table S5: Differentially abundant proteins in male and female salivary glands relative to uninfected salivary glands of the respective sex. Presence of a signal peptide was identified by the presence of a eukaryotic N-terminal cleavage site in SignalP (v.5.0) software. Transmembrane helices (TMH) domains were identified by TMHMM (v.2.0) program wherein proteins with more than 18 amino acids in the predicted transmembrane domain are considered transmembrane. DeepLoc (v.1.0) was used to identify the cellular localization of the proteins based on the sequence information.										INDEX
Protein	Seq length (aa)	NCBI/Uniprot Reference Accession	Putative Gene Description	Number of Unique Peptides	Log2FC	Padj	SignalP	TMH	Localization
Differentials in the Male Salivary glands
FOCC012197-PA-CDS	70		NA	2	3.34982	9.14181e-06	No	No	Nucleus
FOCC002592-PA-CDS	337	XP_026294220.1	Protein 4.1 homolog isoform X2	3	2.63876	0.000610604	No	No	Cytoplasm
FOCC016381-PA-CDS	1304	XP_026293976.1	Copper-transporting ATPase 1 isoform X2	7	2.58188	0.0217753	No	Yes	Lysosome/Vacuole
FOCC001874-PA-CDS	331	XP_026290920.1	Spermidine acetyltransferase	2	2.16346	0.0250637	No	No	Cytoplasm
FOCC000167-PA-CDS	566	XP_026277188.1	Sorting nexin lst-4	5	2.07068	0.000425905	No	No	Nucleus
FOCC013796-PA-CDS	428	XP_026276991.1	Phosphatidylinositol 5-phosphate 4-kinase type-2 alpha isoform X2	8	1.89913	0.0342287	No	No	Nucleus
FOCC008819-PA-CDS	420	XP_026292231.1	39S ribosomal protein L37, mitochondrial	4	1.70718	0.0155385	No	No	Mitochondrion
FOCC005314-PA-CDS	844	Q96KR1	Zinc finger RNA-binding protein	2	1.61439	0.0218388	No	No	Nucleus
FOCC003276-PA-CDS	127	XP_026280767.1	NHP2-like protein 1 homolog	2	1.46268	0.0172543	No	No	Cytoplasm
FOCC016084-PA-CDS	629	XP_026277926.1	DnaJ homolog subfamily C member 2	5	1.42839	0.000265964	No	No	Nucleus
FOCC006242-PA-CDS	307	XP_026277664.1	Protein MAK16 homolog	3	1.36951	0.0358462	No	No	Nucleus
FOCC005550-PA-CDS	271	XP_026293215.1	Complement component 1 Q subcomponent-binding protein, mitochondrial	9	1.33392	0.00578928	No	No	Mitochondrion
FOCC000853-PA-CDS	216	XP_026289372.1	Small nuclear ribonucleoprotein-associated protein B isoform X1	3	1.2996	0.0298838	No	No	Nucleus
FOCC003471-PA-CDS	617	PNF34941.1	Hypothetical protein B7P43_G01405	2	1.21649	0.0412414	No	No	Cytoplasm
FOCC003278-PA-CDS	569	XP_026280704.1	4-coumarate--CoA ligase 1	4	1.12598	0.00578928	No	No	Mitochondrion
FOCC014142-PA-CDS	570	XP_026292161.1	ras GTPase-activating protein-binding protein 2 isoform X1	13	1.12223	0.0157816	No	No	Nucleus
FOCC016030-PA-CDS	221	XP_026277268.1	Proteasome subunit beta type-3	11	0.968916	0.0017482	No	No	Mitochondrion
FOCC017883-PA-CDS	348	XP_026274072.1	Insulin-like growth factor-binding protein-related protein 1	5	0.893356	0.0250637	Yes	No	Extracellular
FOCC001435-PA-CDS	268	XP_026289799.1	Putative oxidoreductase GLYR1 homolog	4	0.778332	0.0233096	No	No	Nucleus
FOCC005066-PA-CDS	276	XP_026293326.1	Peptidylglycine alpha-hydroxylating monooxygenase	5	0.762024	0.0475609	No	No	Cytoplasm
FOCC008771-PA-CDS	517	XP_026292495.1	src substrate cortactin-like, partial	7	0.758274	0.00931751	No	No	Cytoplasm
FOCC008232-PA-CDS	615	XP_026294297.1	Organic cation transporter protein-like	6	0.706028	0.0273135	No	Yes	Cell membrane
FOCC003900-PA-CDS	2430	P13395	Spectrin alpha chain	117	0.614095	0.0250637	No	No	Cytoplasm
FOCC006029-PA-CDS	378	XP_026283042.1	neurofilament heavy polypeptide-like	21	0.503177	0.0448248	No	Yes	Golgi apparatus
FOCC009130-PA-CDS	518	XP_026273600.1	Pancreatic triacylglycerol lipase-like, partial	4	0.452579	0.0358462	No	No	Mitochondrion
FOCC000590-PA-CDS	1276	XP_026294418.1	Nidogen-2	41	0.418059	0.0422693	No	No	Cytoplasm/Extracellular
FOCC006351-PA-CDS	617	XP_026284972.1	Leukotriene A-4 hydrolase	12	0.366432	0.0373896	No	No	Cytoplasm
FOCC005005-PA-CDS	735	XP_026280699.1	Glycine--tRNA ligase	37	0.301507	0.0270144	No	No	Mitochondrion
FOCC005268-PA-CDS	363	XP_026272719.1	Glycerol-3-phosphate phosphatase isoform X1	13	-0.378494	0.0454984	No	No	cytoplasm
FOCC006066-PA-CDS	806	XP_026272416.1	Ubiquitin carboxyl-terminal hydrolase 5	19	-0.389117	0.0250637	No	No	Cytoplasm
FOCC014571-PA-CDS	422	XP_026277136.1	Proliferation-associated protein 2G4	33	-0.513592	0.0166826	No	No	Cytoplasm
FOCC001609-PA-CDS	501	XP_026288488.1	Cytosolic purine 5'-nucleotidase	15	-0.522536	0.0270144	No	No	Cytoplasm
FOCC014634-PA-CDS	432	XP_026280660.1	Uncharacterized protein LOC113208044	6	-0.716295	0.0274447	No	No	Cytoplasm
FOCC017148-PA-CDS	278	XP_026271402.1	Uncharacterized protein ZK1073.1 isoform X2	9	-0.782349	0.0278	No	No	Nucleus
FOCC012998-PA-CDS	415	XP_026271916.1	NSFL1 cofactor p47-like	7	-0.793307	0.0157816	No	No	Cytoplasm
FOCC003769-PA-CDS	326	XP_026283845.1	Delta(3,5)-Delta(2,4)-dienoyl-CoA isomerase, mitochondrial	10	-0.894712	0.0195099	Yes	No	Extracellular
FOCC003112-PA-CDS	166	XP_026277839.1	ADP-sugar pyrophosphatase-like isoform X2	5	-1.00021	0.0349691	No	No	Nucleus
FOCC000161-PA-CDS	2147	XP_026277213.1	HEAT repeat-containing protein 1 homolog	12	-1.0112	0.0233096	No	No	Cytoplasm
FOCC006658-PA-CDS	258	XP_026289115.1	Cyclin-Q	3	-1.02703	0.0273135	No	No	Mitochondrion
FOCC005907-PA-CDS	1892	XP_026276858.1	Filamin-A isoform X1	8	-1.05055	0.0358462	No	No	Cytoplasm
FOCC001436-PA-CDS	610	XP_026289797.1	Electron transfer flavoprotein-ubiquinone oxidoreductase, mitochondrial	18	-1.07348	0.00931751	No	No	Mitochondrion
FOCC003167-PA-CDS	220	Q5ZJF4	Peroxiredoxin-6	5	-1.08335	0.0257107	No	No	Cytoplasm
FOCC003004-PA-CDS	462	XP_026291730.1	Putative ATP-dependent RNA helicase me31b	15	-1.10577	0.0358462	No	No	Cytoplasm
FOCC002406-PA-CDS	160	XP_026273886.1	Probable NADH dehydrogenase	8	-1.11702	0.0274447	No	No	Mitochondrion
FOCC011445-PA-CDS	207	XP_026284021.1	Peroxiredoxin 1-like, partial	12	-1.14104	0.0263413	No	No	Mitochondrion/Cytoplasm
FOCC011486-PA-CDS	413	XP_026288975.1	Ribosome biogenesis protein BRX1 homolog	9	-1.21124	0.0103201	No	No	Nucleus
FOCC010847-PA-CDS	396	XP_026271843.1	Protein arginine N-methyltransferase 6	3	-1.3698	0.0358462	No	No	Nucleus
FOCC005577-PA-CDS	465	XP_026278904.1	Probable cysteine desulfurase, mitochondrial	6	-1.36988	0.0217753	No	No	Mitochondrion
FOCC002435-PA-CDS	625	XP_026284158.1	Copine-9-like	5	-1.424	0.00690379	Yes	No	Cytoplasm
FOCC000201-PA-CDS	335	XP_026280792.1	Elongation factor Ts, mitochondrial	3	-1.43189	0.0475609	No	No	Mitochondrion
FOCC007845-PA-CDS	369	XP_026274177.1	Mannose-1-phosphate guanyltransferase beta	17	-1.48287	0.0166826	No	No	Cytoplasm
FOCC013641-PA-CDS	272	XP_026283729.1	ADP-ribosylation factor-like protein 8B-A	4	-1.69128	0.0157816	No	No	Golgi apparatus
FOCC008080-PA-CDS	473	XP_026284334.1	ATP-dependent RNA helicase dbp2-like	7	-1.7413	0.000610604	No	No	Cytoplasm
FOCC003238-PA-CDS	635	Q8VCY6	U3 small nucleolar RNA-associated protein 6 homolog	2	-1.83069	0.0298838	No	No	Nucleus
FOCC000722-PA-CDS	707	Q3UTY6	Thrombospondin type-1 domain-containing protein 4	3	-1.90021	0.0213175	Yes	No	Extracellular
FOCC002747-PA-CDS	490	XP_026283350.1	Protein tumorous imaginal discs, mitochondrial-like isoform X1	2	-1.9993	0.0218388	No	No	Mitochondrion
FOCC002961-PA-CDS	149	XP_026279941.1	Adrenodoxin-like	2	-2.0523	0.000560373	No	No	Mitochondrion
FOCC005131-PA-CDS	217	XP_026287695.1	xaa-Pro dipeptidase isoform X1	4	-4.5628	0.000284061	No	No	Cytoplasm
Differentials in the Female Salivary glands
FOCC001000-PA-CDS	534	XP_026294150.1	hypothetical protein	2	3.54625	0.00890765	No	No	Cytoplasm
FOCC008020-PA-CDS	258	-	NA	2	3.13159	0.0474448	yes	yes	Extracellular
FOCC000341-PA-CDS	317	XP_026275402.1	uncharacterized protein LOC113204426	2	1.9351	0.0474448	No	No	Endoplasmic reticulum
FOCC011990-PA-CDS	839	P11584	Integrin beta-PS	2	1.78098	0.00509156	yes	yes	Cell membrane
FOCC012609-PA-CDS	232	P35554	Flightin	4	1.67192	0.00809194	No	No	Nucleus
FOCC014376-PA-CDS	270	Q969T9	WW domain-binding protein 2	2	1.53267	0.0175906	No	No	Cytoplasm
FOCC002322-PA-CDS	327	XP_026273869.1	uncharacterized protein LOC113203409 isoform X2	3	1.4814	0.00735663	No	No	Cytoplasm
FOCC009429-PA-CDS	370	XP_026293695.1	putative serine protease 29	9	1.48084	0.00890765	yes	No	Extracellular
FOCC002776-PA-CDS	704	Q5F378	Cathelicidin-B1	2	1.12356	0.0235216	No	No	Cytoplasm
FOCC001334-PA-CDS	897	Q9VYY9	Ecotropic viral integration site 5 ortholog	3	1.12322	0.0294143	No	No	Cytoplasm
FOCC012352-PA-CDS	539	XP_026289269.1	leucine-rich repeat-containing protein 47-like	4	0.894591	0.0235216	No	No	Nucleus
FOCC017610-PA-CDS	125	Q20086	Putative UDP-glucuronosyltransferase ugt-58	3	0.853365	0.0105789	No	No	Mitochondrion
FOCC007398-PA-CDS	166	XP_026274628.1	60S ribosomal protein L24	14	0.629335	0.0105789	No	No	Mitochondrion
FOCC001988-PA-CDS	220	XP_026292544.1	ER membrane protein complex subunit 7	2	0.605531	0.0474448	yes	yes	Endoplasmic reticulum
FOCC005882-PA-CDS	502	XP_026293499.1	cytochrome P450 6k1-like	9	-0.951371	0.029565	No	yes	Endoplasmic reticulum
FOCC014254-PA-CDS	752	Q969X6	U3 small nucleolar RNA-associated protein 4 homolog	2	-1.05377	0.0430044	No	No	Nucleus
FOCC012417-PA-CDS	269	O69060	Probable alpha-ketoglutarate-dependent hypophosphite dioxygenase	2	-1.07024	0.0430044	No	No	Cytoplasm
FOCC003167-PA-CDS	220	Q5ZJF4	Peroxiredoxin-6	5	-1.15813	0.0301572	No	No	Cytoplasm
FOCC016344-PA-CDS	607	XP_026277052.1	NA	4	-1.36345	0.00735663	No	No	Mitochondrion
FOCC012208-PA-CDS	123	XP_026277052.1	cytochrome b-c1 complex subunit 8	2	-1.42211	0.0491904	No	No	Mitochondrion
FOCC007259-PA-CDS	431	XP_026288042.1	transcriptional regulator ATRX homolog	3	-2.58308	0.0235216	No	No	Nucleus

### Sheet: S6. Secreted saliva proteins
Table S6: Proteins identified in the secreted saliva and the salivary glands of male and female F. occidentalis. F-V (females exposed to TSWV), F-NV (females not exposed to TSWV, M-V (males exposed to TSWV), M-NV (males not esxposed to TSWV)													INDEX
	Accession.Number	Molecular.Weight	F-V	F-NV	M-V	M-NV	Sequence Length AA	Database	Short description
1	AAF80981.1	128 kDa	3	0	10	0	1135	*	G1/G2 glycoprotein precursor [Tomato spotted wilt tospovirus]
2	FOCC000010-PA-CDS	117 kDa	2	0	3	0	1018	NR	obscurin-like isoform X2
3	FOCC000012-PA-CDS	106 kDa	2	0	6	0	909	NR	obscurin-like isoform X1
4	FOCC000031-PA-CDS	38 kDa	12	5	12	7	344	NR	transaldolase
5	FOCC000069-PA-CDS	95 kDa	3	2	1	5	844	NR	translation elongation factor 2
6	FOCC000158-PA-CDS	35 kDa	13	9	18	11	332	NR	V-type proton ATPase subunit C
7	FOCC000170-PA-CDS	37 kDa	3	0	3	1	346	NR	lysosome-associated membrane glycoprotein 1-like
8	FOCC000221-PA-CDS	73 kDa	2	3	3	0	645	NR	xaa-Pro aminopeptidase 1
9	FOCC000263-PA-CDS	47 kDa	0	0	0	2	415	NR	60S ribosomal protein L4
10	FOCC000343-PA-CDS	54 kDa	3	1	7	0	481	Uniprot	SBP1A_XENLA Methanethiol oxidase
11	FOCC000355-PA-CDS	85 kDa	3	2	5	2	784	NR	phospholipase A-2-activating protein
12	FOCC000388-PA-CDS	48 kDa	2	0	2	0	421	NR	endoplasmic reticulum resident protein 44 isoform X1
13	FOCC000393-PA-CDS	44 kDa	5	1	4	2	381	NR	4-hydroxyphenylpyruvate dioxygenase
14	FOCC000397-PA-CDS	64 kDa	21	15	12	10	577	NR	peroxidase-like
15	FOCC000398-PA-CDS	26 kDa	1	1	2	0	237	NR	GILT-like protein 1
16	FOCC012777-PA-CDS	38 kDa	5	2	8	2	346	NR	phosphoglycerate mutase 2
17	FOCC000494-PA-CDS	32 kDa	15	16	13	8	290	NR	poly(U)-specific endoribonuclease homolog
18	FOCC000512-PA-CDS	120 kDa	5	1	13	2	1072	NR	uncharacterized protein C05D11.1-like
19	FOCC000523-PA-CDS	22 kDa	0	0	1	2	188	NR	60S ribosomal protein L18
20	FOCC000555-PA-CDS	24 kDa	0	2	0	0	242	NR	perilipin-4-like
21	FOCC000590-PA-CDS	140 kDa	2	0	7	1	1276	NR	nidogen-2
22	FOCC000623-PA-CDS	40 kDa	13	5	15	9	376	NR	melanoma-associated antigen E1 isoform X1
23	FOCC000625-PA-CDS	15 kDa	5	3	6	2	136	NR	rutC family protein UK114
24	FOCC000647-PA-CDS	145 kDa	2	0	3	0	1358	NR	filamin-A isoform X3
25	FOCC000648-PA-CDS	67 kDa	2	0	0	1	623	NR	filamin-A isoform X2
26	FOCC000704-PA-CDS	153 kDa	2	1	7	1	1391	NR	xanthine dehydrogenase
27	FOCC000726-PA-CDS	23 kDa	0	0	2	0	213	NR	proteasome subunit beta type-6-like
28	FOCC000731-PA-CDS	197 kDa	2	1	8	2	1778	NR	laminin subunit beta-1 isoform X2
29	FOCC000766-PA-CDS	96 kDa	7	7	5	1	859	Uniprot	LIPE_MOUSE Endothelial lipase
30	FOCC000811-PA-CDS	23 kDa	4	5	6	3	216	NR	uncharacterized protein LOC113215435
31	FOCC000816-PA-CDS	42 kDa	37	31	11	12	394	Uniprot	DHGL_DROPS Glucose dehydrogenase
32	FOCC000838-PA-CDS	50 kDa	4	5	3	3	456	NR	adenosylhomocysteinase
33	FOCC000931-PA-CDS	29 kDa	2	4	4	0	257	Uniprot	LPH_RABIT Lactase-phlorizin hydrolase
34	FOCC001077-PA-CDS	57 kDa	7	9	9	5	512	NR	V-type proton ATPase subunit B
35	FOCC001081-PA-CDS	68 kDa	2	0	1	6	626	NR	transketolase-like protein 2
36	FOCC001093-PA-CDS	68 kDa	0	1	2	0	573	Uniprot	MOEH_DROPS Moesin/ezrin/radixin homolog 1
37	FOCC001166-PA-CDS	32 kDa	8	4	3	3	298	NR	pancreatic triacylglycerol lipase-like
38	FOCC001173-PA-CDS	48 kDa	4	0	2	1	438	NR	aspartate aminotransferase, mitochondrial
39	FOCC001240-PA-CDS	12 kDa	2	0	3	1	112	NR	activated RNA polymerase II transcriptional coactivator p15
40	FOCC001244-PA-CDS	60 kDa	7	5	4	8	554	Uniprot	ATPA_DROME ATP synthase subunit alpha, mitochondrial
41	FOCC001245-PA-CDS	28 kDa	2	1	3	2	253	NR	proteasome subunit alpha type-4
42	FOCC001352-PA-CDS	90 kDa	33	9	26	18	780	NR	allergen Cr-PI-like
43	FOCC001388-PA-CDS	35 kDa	3	1	3	1	303	NR	serine/threonine-protein phosphatase CPPED1-like
44	FOCC001416-PA-CDS	171 kDa	1	1	2	0	1539	NR	multidrug resistance-associated protein 1-like isoform X2
45	FOCC001421-PA-CDS	23 kDa	12	12	13	5	239	NR	fibroin heavy chain-like
46	FOCC001449-PA-CDS	19 kDa	13	4	10	7	168	NR	glutathione S-transferase 1-like
47	FOCC001465-PA-CDS	24 kDa	2	2	2	3	208	Uniprot	RAB8A_RAT Ras-related protein Rab-8A
48	FOCC001469-PA-CDS	22 kDa	4	0	0	0	204	Uniprot	KAD1_CAEEL Adenylate kinase isoenzyme 1
49	FOCC001622-PA-CDS	48 kDa	3	3	2	1	448	NR	protein TsetseEP-like
50	FOCC001705-PA-CDS	68 kDa	13	11	11	4	612	NR	V-type proton ATPase catalytic subunit A
51	FOCC001743-PA-CDS	27 kDa	7	5	0	10	243	NR	vitellogenin-1-like
52	FOCC001782-PA-CDS	54 kDa	2	0	2	1	468	NR	spermine synthase isoform X2
53	FOCC001817-PA-CDS	17 kDa	3	1	3	1	149	NR	seminal fluid protein
54	FOCC001818-PA-CDS	28 kDa	3	2	2	0	268	NR	uncharacterized protein LOC113212909
55	FOCC001858-PA-CDS	84 kDa	4	3	0	8	725	NR	heat shock protein 90
56	FOCC001866-PA-CDS	50 kDa	7	5	6	10	462	NR	elongation factor 1-alpha-like
57	FOCC001878-PA-CDS	73 kDa	12	6	9	7	660	NR	heat shock cognate 70-2 protein
58	FOCC001933-PA-CDS	62 kDa	1	0	4	0	559	NR	uncharacterized protein LOC113207356 isoform X2
59	FOCC001950-PA-CDS	49 kDa	9	9	8	4	446	NR	GILT-like protein 1
60	FOCC001996-PA-CDS	54 kDa	0	0	2	0	497	NR	inosine-5'-monophosphate dehydrogenase 1b
61	FOCC002038-PA-CDS	27 kDa	2	3	5	4	246	NR	proteasome subunit alpha type-6-like
62	FOCC002045-PA-CDS	40 kDa	21	3	10	9	355	NR	arginine kinase
63	FOCC002106-PA-CDS	78 kDa	2	1	1	1	687	NR	DNA-(apurinic or apyrimidinic site) lyase-like
64	FOCC002142-PA-CDS	47 kDa	7	3	15	3	423	NR	isovaleryl-CoA dehydrogenase, mitochondrial
65	FOCC002150-PA-CDS	24 kDa	5	1	7	2	220	NR	protein/nucleic acid deglycase DJ-1-like
66	FOCC002167-PA-CDS	42 kDa	2	0	2	1	391	NR	lysosomal aspartic protease-like
67	FOCC002216-PA-CDS	52 kDa	2	1	4	0	476	Uniprot	SP88E_DROME Serine protease inhibitor 88Ea
68	FOCC002334-PA-CDS	124 kDa	0	0	2	2	1117	NR	importin-4-like
69	FOCC002344-PA-CDS	33 kDa	0	0	5	0	290	NR	upstream activation factor subunit spp27
70	FOCC002353-PA-CDS	33 kDa	2	1	0	4	298	NR	ADP,ATP carrier protein 1
71	FOCC002378-PA-CDS	57 kDa	0	0	0	2	511	NR	mitochondrial-processing peptidase subunit beta
72	FOCC002382-PA-CDS	27 kDa	33	19	42	27	247	NR	triosephosphate isomerase
73	FOCC002417-PA-CDS	49 kDa	21	11	19	8	439	NR	aspartate aminotransferase, cytoplasmic
74	FOCC002426-PA-CDS	32 kDa	2	2	4	1	289	NR	proteasome subunit alpha type-3
75	FOCC002437-PA-CDS	49 kDa	24	24	23	6	431	Uniprot	AMYA_DROMA Alpha-amylase A
76	FOCC002454-PA-CDS	39 kDa	9	5	4	2	369	NR	lipase member H-like
77	FOCC002503-PA-CDS	97 kDa	23	17	20	16	946	NR	C-type lectin
78	FOCC002574-PA-CDS	33 kDa	2	2	7	2	301	NR	proteasome subunit beta type-5
79	FOCC002608-PA-CDS	62 kDa	3	3	3	0	545	NR	acyloxyacyl hydrolase-like
80	FOCC002637-PA-CDS	33 kDa	5	1	6	1	304	NR	regucalcin-like
81	FOCC002657-PA-CDS	21 kDa	0	0	2	3	189	NR	60S ribosomal protein L9
82	FOCC002662-PA-CDS	29 kDa	1	1	1	2	248	NR	40S ribosomal protein S9
83	FOCC002692-PA-CDS	39 kDa	4	0	3	1	355	NR	guanine deaminase isoform X2
84	FOCC002790-PA-CDS	61 kDa	1	0	9	2	569	NR	venom carboxylesterase-6-like
85	FOCC002792-PA-CDS	64 kDa	2	1	2	0	591	NR	venom carboxylesterase-6-like
86	FOCC002796-PA-CDS	60 kDa	42	30	3	7	571	NR	glucose dehydrogenase
87	FOCC002808-PA-CDS	20 kDa	10	4	16	7	192	NR	superoxide dismutase
88	FOCC002850-PA-CDS	39 kDa	2	0	0	0	357	NR	probable isocitrate dehydrogenase
89	FOCC002917-PA-CDS	34 kDa	1	0	2	0	303	NR	spermidine synthase
90	FOCC002986-PA-CDS	15 kDa	8	3	7	7	128	Uniprot	RL40_DROME Ubiquitin-60S ribosomal protein L40
91	FOCC003006-PA-CDS	72 kDa	1	1	3	0	663	NR	serine hydroxymethyltransferase, mitochondrial-like
92	FOCC003008-PA-CDS	220 kDa	60	48	5	122	2014	NR	vitellogenin-like
93	FOCC013543-PA-CDS	30 kDa	1	0	1	2	262	NR	60S ribosomal protein L7
94	FOCC003023-PA-CDS	123 kDa	29	13	22	22	1080	NR	glycogen phosphorylase
95	FOCC003059-PA-CDS	33 kDa	17	13	11	10	313	Uniprot	uncharacterized protein DDB_G0271670-like
96	FOCC003074-PA-CDS	38 kDa	5	2	3	5	356	NR	malate dehydrogenase, cytoplasmic
97	FOCC003120-PA-CDS	24 kDa	0	0	4	0	209	NR	proteasome subunit beta type-2-like
98	FOCC003167-PA-CDS	25 kDa	0	0	5	0	220	Uniprot	PRDX6_CHICK Peroxiredoxin-6
99	FOCC003172-PA-CDS	18 kDa	1	0	1	2	155	NR	40S ribosomal protein S13
100	FOCC003228-PA-CDS	67 kDa	3	1	5	2	602	NR	FK506-binding protein 59-like isoform X1
101	FOCC003275-PA-CDS	62 kDa	3	0	4	0	569	NR	acetylcholinesterase-like isoform X2
102	FOCC003288-PA-CDS	18 kDa	7	5	7	3	161	NR	single-stranded DNA-binding protein, mitochondrial
103	FOCC003318-PA-CDS	109 kDa	35	25	1	55	1011	NR	vitellogenin-1-like
104	FOCC003354-PA-CDS	112 kDa	4	3	5	3	1007	NR	aldose reductase-related protein 1-like
105	FOCC003401-PA-CDS	15 kDa	19	14	20	16	154	NR	superoxide dismutase
106	FOCC003471-PA-CDS	67 kDa	0	0	2	0	617	NR	hypothetical protein B7P43_G01405
107	FOCC003482-PA-CDS	77 kDa	0	0	5	2	683	NR	glutamate dehydrogenase, mitochondrial
108	FOCC003573-PA-CDS	31 kDa	2	1	1	0	279	NR	glyoxalase domain-containing protein 4 isoform X2
109	FOCC003596-PA-CDS	92 kDa	1	0	0	2	822	NR	heat shock 70 kDa protein 4
110	FOCC003678-PA-CDS	60 kDa	2	5	0	0	537	NR	glucosylceramidase-like isoform X2
111	FOCC003685-PA-CDS	9 kDa	3	3	5	2	81	NR	NA
112	FOCC003686-PA-CDS	28 kDa	3	2	2	2	257	NR	kielin/chordin-like protein
113	FOCC003716-PA-CDS	39 kDa	2	0	3	0	351	NR	UPF0160 protein MYG1, mitochondrial
114	FOCC003842-PA-CDS	39 kDa	22	18	20	16	364	NR	uncharacterized protein LOC113213753 isoform X1
115	FOCC003856-PA-CDS	32 kDa	13	4	12	7	292	NR	protein obstructor-E
116	FOCC003860-PA-CDS	29 kDa	3	0	4	0	255	NR	protein obstructor-E-like
117	FOCC003914-PA-CDS	22 kDa	5	1	13	0	199	Uniprot	GSTT1_MANSE Glutathione S-transferase 1
118	FOCC003928-PA-CDS	47 kDa	6	1	7	1	433	NR	fasciclin-3 isoform X4
119	FOCC003969-PA-CDS	28 kDa	4	0	3	0	251	NR	protein takeout-like, partial
120	FOCC003992-PA-CDS	37 kDa	12	4	10	3	328	NR	inorganic pyrophosphatase
121	FOCC004040-PA-CDS	33 kDa	6	4	10	3	304		endo-beta-1,4-glucanse 5 like
122	FOCC004151-PA-CDS	141 kDa	9	5	0	26	1285	NR	lipoamide acyltransferase component of branched-chain alpha-keto acid dehydrogenase complex, mitochondrial, partial
123	FOCC004152-PA-CDS	82 kDa	11	5	0	24	779	NR	vitellogenin-1-like
124	FOCC004153-PA-CDS	48 kDa	7	4	0	16	449	NR	vitellogenin-1-like
125	FOCC004187-PA-CDS	17 kDa	10	8	10	7	144	NR	6-pyruvoyl tetrahydrobiopterin synthase
126	FOCC004188-PA-CDS	31 kDa	4	3	7	4	271	NR	glucosamine-6-phosphate isomerase isoform X1
127	FOCC004247-PA-CDS	46 kDa	29	13	43	28	425	NR	probable medium-chain specific acyl-CoA dehydrogenase, mitochondrial
128	FOCC004309-PA-CDS	58 kDa	12	8	9	8	505	NR	allergen Cr-PI-like
129	FOCC004346-PA-CDS	18 kDa	0	1	1	2	162	NR	hypothetical protein B4U80_00621
130	FOCC004347-PA-CDS	34 kDa	5	4	9	8	288	NR	hypothetical protein D910_04660
131	FOCC004348-PA-CDS	32 kDa	10	11	15	17	284	NR	tropomyosin-1 isoform X2
132	FOCC004375-PA-CDS	41 kDa	2	1	5	1	373	NR	ATP-dependent DNA helicase PIF1-like
133	FOCC004382-PA-CDS	34 kDa	1	0	1	2	297	NR	60S ribosomal protein L5
134	FOCC004406-PA-CDS	81 kDa	6	5	20	5	731	NR	acylamino-acid-releasing enzyme-like isoform X1
135	FOCC004452-PA-CDS	38 kDa	5	2	7	1	346	NR	adenosine kinase 2
136	FOCC004494-PA-CDS	166 kDa	26	17	34	18	1516	NR	CD109 antigen-like isoform X4
137	FOCC003415-PA-CDS	70 kDa	12	9	2	23	636	NR	vitellogenin-1-like
138	FOCC004528-PA-CDS	32 kDa	7	2	12	2	289	NR	inositol monophosphatase 1-like
139	FOCC004575-PA-CDS	74 kDa	44	37	41	27	653	NR	beta-galactosidase-1-like protein 2 isoform X2
140	FOCC004580-PA-CDS	34 kDa	1	0	3	5	314	Uniprot	RLA0_DROME 60S acidic ribosomal protein P0
141	FOCC005440-PA-CDS	28 kDa	5	5	3	1	254	NR	cathepsin L1-like isoform X3
142	FOCC004585-PA-CDS	98 kDa	8	2	8	2	875	NR	zinc carboxypeptidase-like
143	FOCC004586-PA-CDS	64 kDa	0	0	2	0	585	NR	glycoside hydrolase family 32 protein
144	FOCC004590-PA-CDS	55 kDa	5	4	4	3	502	Uniprot	CTRB2_PENVA Chymotrypsin BII
145	FOCC004670-PA-CDS	22 kDa	1	1	4	1	192	NR	ras-like GTP-binding protein Rho1 isoform X1
146	FOCC004673-PA-CDS	60 kDa	4	2	4	0	551	NR	juvenile hormone esterase-like isoform X1
147	FOCC004678-PA-CDS	76 kDa	1	0	3	0	665	Uniprot	BGLR_MOUSE Beta-glucuronidase
148	FOCC004746-PA-CDS	56 kDa	12	11	16	9	524	NR	dihydrolipoyl dehydrogenase, mitochondrial
149	FOCC004760-PA-CDS	42 kDa	24	26	16	14	376	NR	actin-5C
150	FOCC004873-PA-CDS	15 kDa	1	2	2	1	138	Uniprot	H2A_TIGCA Histone H2A
151	FOCC004937-PA-CDS	24 kDa	2	1	1	2	218	NR	40S ribosomal protein S5
152	FOCC004976-PA-CDS	19 kDa	7	7	3	2	172	NR	lysozyme C-3-like
153	FOCC004985-PA-CDS	61 kDa	4	1	5	7	575	NR	heat shock protein 60
154	FOCC004986-PA-CDS	12 kDa	1	1	2	2	110	NR	10 kDa heat shock protein, mitochondrial
155	FOCC004993-PA-CDS	28 kDa	1	2	1	0	245	NR	V-type proton ATPase subunit D
156	FOCC004997-PA-CDS	48 kDa	0	0	2	0	431	Uniprot	CBPB_ASTAS Carboxypeptidase B
157	FOCC004998-PA-CDS	33 kDa	27	21	28	21	295	NR	uncharacterized protein LOC113208012
158	FOCC005062-PA-CDS	55 kDa	2	0	1	0	496	NR	peptidyl-alpha-hydroxyglycine alpha-amidating lyase 1
159	FOCC005076-PA-CDS	105 kDa	14	7	16	3	925	NR	neutral alpha-glucosidase AB
160	FOCC005114-PA-CDS	22 kDa	10	7	12	5	211	Uniprot	DFP_MANSE Putative defense protein Hdd11-like
161	FOCC005130-PA-CDS	24 kDa	1	0	2	0	211	NR	xaa-Pro dipeptidase isoform X1
162	FOCC005131-PA-CDS	24 kDa	0	0	4	0	217	NR	xaa-Pro dipeptidase isoform X1
163	FOCC005160-PA-CDS	80 kDa	6	2	8	3	699	NR	neprilysin-2
164	FOCC005198-PA-CDS	21 kDa	16	13	12	6	190	NR	apolipoprotein D-like
165	FOCC005216-PA-CDS	73 kDa	1	0	3	1	681	NR	modular serine protease-like
166	FOCC005217-PA-CDS	83 kDa	1	2	0	0	758	NR	transferrin-like
167	FOCC005247-PA-CDS	32 kDa	0	0	4	1	286	NR	proteasome subunit beta type-4
168	FOCC005268-PA-CDS	41 kDa	2	0	4	0	363	NR	glycerol-3-phosphate phosphatase isoform X1
169	FOCC005282-PA-CDS	50 kDa	8	2	0	5	447	NR	tubulin beta-1 chain isoform X2
170	FOCC005344-PA-CDS	34 kDa	30	21	22	18	311	NR	chitin binding peritrophin-A domain containing protein
171	FOCC005351-PA-CDS	72 kDa	7	1	7	1	624	NR	carboxypeptidase B-like
172	FOCC005378-PA-CDS	23 kDa	30	16	35	21	203	NR	glutathione S-transferase-like
173	FOCC005436-PA-CDS	37 kDa	3	3	2	2	334	NR	cathepsin L1-like
174	FOCC005508-PA-CDS	67 kDa	4	1	2	2	597	Uniprot	CHIT_MANSE Endochitinase
175	FOCC005515-PA-CDS	110 kDa	2	0	6	5	978	NR	lysosomal alpha-glucosidase-like
176	FOCC005553-PA-CDS	15 kDa	2	2	2	2	134	NR	40S ribosomal protein S15Aa
177	FOCC005644-PA-CDS	30 kDa	17	15	25	15	290	NR	trypsin 5G1-like
178	FOCC005660-PA-CDS	57 kDa	1	2	1	1	490	NR	V-type proton ATPase subunit H
179	FOCC005688-PA-CDS	30 kDa	2	2	7	2	280	NR	proteasome subunit beta type-7
180	FOCC005763-PA-CDS	16 kDa	18	7	13	12	151	NR	NA
181	FOCC005769-PA-CDS	37 kDa	3	2	2	0	328	NR	alcohol dehydrogenase
182	FOCC005772-PA-CDS	23 kDa	7	3	10	5	205	NR	glutathione S-transferase-like
183	FOCC005778-PA-CDS	47 kDa	17	16	13	11	441	NR	protein FAM151B
184	FOCC005813-PA-CDS	55 kDa	0	0	2	0	507	NR	Carbonyl reductase
185	FOCC005930-PA-CDS	276 kDa	14	1	29	5	2545	NR	papilin
186	FOCC006005-PA-CDS	119 kDa	2	0	2	0	1099	NR	inter-alpha-trypsin inhibitor heavy chain H4-like isoform X2
187	FOCC006011-PA-CDS	71 kDa	37	30	39	19	629	NR	maltase A1-like isoform X1
188	FOCC006030-PA-CDS	13 kDa	2	1	1	1	114	NR	MD-2-related lipid-recognition protein-like
189	FOCC006040-PA-CDS	35 kDa	5	1	7	5	337	NR	LOW QUALITY PROTEIN: uncharacterized protein LOC110827977
190	FOCC006057-PA-CDS	45 kDa	14	2	20	7	400	NR	aminoacylase-1-like isoform X2
191	FOCC006080-PA-CDS	66 kDa	4	0	2	3	588	NR	glucose-6-phosphate isomerase
192	FOCC006131-PA-CDS	49 kDa	2	0	0	0	449	NR	succinate--CoA ligase
193	FOCC006250-PA-CDS	76 kDa	11	12	10	1	672	NR	chitooligosaccharidolytic beta-N-acetylglucosaminidase
194	FOCC006282-PA-CDS	41 kDa	2	1	1	1	370	NR	pyridoxal kinase
195	FOCC006293-PA-CDS	99 kDa	13	6	30	13	867	NR	puromycin-sensitive aminopeptidase-like
196	FOCC006324-PA-CDS	22 kDa	2	1	1	1	193	NR	ras-like protein
197	FOCC006368-PA-CDS	89 kDa	6	2	4	4	808	NR	transitional endoplasmic reticulum ATPase TER94
198	FOCC006419-PA-CDS	60 kDa	34	31	34	21	543	Uniprot	SACC_BACSU Levanase
199	FOCC006597-PA-CDS	67 kDa	4	0	1	1	617	NR	retinal dehydrogenase 1
200	FOCC006608-PA-CDS	44 kDa	0	0	2	0	391	Uniprot	BUP1_PONAB Beta-ureidopropionase
201	FOCC006612-PA-CDS	44 kDa	11	12	10	7	404	NR	pectin lyase 2-like
202	FOCC006633-PA-CDS	33 kDa	3	0	1	0	321	NR	protein PRRC2C-like isoform X4
203	FOCC006685-PA-CDS	15 kDa	0	0	0	2	134	NR	60S ribosomal protein L30
204	FOCC006711-PA-CDS	61 kDa	4	0	6	3	565	NR	phosphoglucomutase
205	FOCC006721-PA-CDS	66 kDa	11	18	16	17	697	Uniprot	uncharacterized transmembrane protein DDB_G0289901-like
206	FOCC006722-PA-CDS	24 kDa	4	5	4	3	253	NR	perilipin-4-like
207	FOCC006734-PA-CDS	47 kDa	21	17	18	9	440	Uniprot	APOD_MOUSE Apolipoprotein D
208	FOCC006738-PA-CDS	21 kDa	9	3	8	1	188	NR	ras-related protein Rap1 isoform X1
209	FOCC006741-PA-CDS	25 kDa	1	0	2	2	217	NR	60S ribosomal protein L10a
210	FOCC006800-PA-CDS	31 kDa	17	14	14	5	299	Uniprot	COGS_HYPLI Collagenase
211	FOCC006816-PA-CDS	28 kDa	2	0	7	2	249	NR	proteasome subunit alpha type-7-like
212	FOCC003541-PA-CDS	35 kDa	16	11	22	13	332	NR	glyceraldehyde-3-phosphate dehydrogenase 2
213	FOCC006833-PA-CDS	36 kDa	3	0	0	0	341	NR	succinate--CoA ligase
214	FOCC006863-PA-CDS	54 kDa	3	1	8	4	519	Uniprot	SERA_MOUSE D-3-phosphoglycerate dehydrogenase
215	FOCC006912-PA-CDS	61 kDa	12	9	8	6	550	Uniprot	MMP14_RAT Matrix metalloproteinase-14
216	FOCC006919-PA-CDS	57 kDa	11	11	7	1	526	NR	alkaline phosphatase-like
217	FOCC006949-PA-CDS	27 kDa	0	0	2	0	242	NR	proteasome subunit alpha type-5
218	FOCC006985-PA-CDS	21 kDa	4	2	3	3	193	NR	venom protein R-like protein
219	FOCC007025-PA-CDS	39 kDa	6	3	16	5	369	NR	NA
220	FOCC007026-PA-CDS	42 kDa	6	4	7	0	356	Uniprot	MIOX_DANRE Inositol oxygenase
221	FOCC007036-PA-CDS	41 kDa	3	1	11	4	372	NR	short/branched chain specific acyl-CoA dehydrogenase, mitochondrial-like
222	FOCC007054-PA-CDS	71 kDa	17	9	13	18	652	NR	heat shock 70 kDa protein cognate 4
223	FOCC007129-PA-CDS	35 kDa	3	1	0	3	330	NR	malate dehydrogenase, mitochondrial
224	FOCC007176-PA-CDS	42 kDa	30	35	31	33	392	NR	venom nuclease 1
225	FOCC007186-PA-CDS	55 kDa	18	17	39	18	517	NR	putative aminopeptidase W07G4.4 isoform X2
226	FOCC007192-PA-CDS	57 kDa	20	14	34	20	506	NR	catalase
227	FOCC007207-PA-CDS	537 kDa	45	14	35	10	4763	NR	titin-like
228	FOCC007251-PA-CDS	27 kDa	34	37	26	32	245	NR	venom allergen 3-like
229	FOCC007357-PA-CDS	29 kDa	0	0	5	3	264	NR	fructose-1,6-bisphosphatase isozyme 2
230	FOCC007394-PA-CDS	80 kDa	0	0	5	0	703	NR	prolyl endopeptidase isoform X2
231	FOCC007417-PA-CDS	29 kDa	5	5	4	1	276	Uniprot	TRY7_ANOGA Trypsin-7
232	FOCC007423-PA-CDS	18 kDa	6	4	6	3	163	Uniprot	CSGA_MYXXA C-factor
233	FOCC007424-PA-CDS	10 kDa	4	3	3	1	93	NR	uncharacterized protein LOC113204579 isoform X1
234	FOCC007442-PA-CDS	38 kDa	4	2	6	3	338	NR	cathepsin L-like
235	FOCC007504-PA-CDS	277 kDa	2	2	6	1	2531	NR	basement membrane-specific heparan sulfate proteoglycan core protein
236	FOCC007505-PA-CDS	53 kDa	0	0	2	0	491	Uniprot	PGBM_HUMAN Basement membrane-specific heparan sulfate proteoglycan core protein
237	FOCC007540-PA-CDS	254 kDa	83	51	133	66	2316	NR	apolipophorins
238	FOCC007552-PA-CDS	42 kDa	9	7	6	2	389	NR	NA
239	FOCC007619-PA-CDS	9 kDa	0	0	2	0	84	NR	U6 snRNA-associated Sm-like protein LSm6
240	FOCC007648-PA-CDS	71 kDa	2	0	7	2	615	NR	insulin-degrading enzyme isoform X1
241	FOCC007728-PA-CDS	63 kDa	13	0	12	5	555	NR	chitin deacetylase 2
242	FOCC007729-PA-CDS	61 kDa	4	1	4	1	533	NR	chitin deacetylase 1
243	FOCC007730-PA-CDS	28 kDa	1	0	4	1	266	NR	egf-like protein
244	FOCC007731-PA-CDS	766 kDa	13	4	37	10	7213	NR	LOW QUALITY PROTEIN: uncharacterized protein LOC109622862
245	FOCC007765-PA-CDS	188 kDa	2	1	7	1	1684	NR	carboxypeptidase D
246	FOCC007767-PA-CDS	42 kDa	4	1	4	1	398	NR	3-ketoacyl-CoA thiolase, mitochondrial
247	FOCC007799-PA-CDS	53 kDa	4	5	9	2	475	NR	venom serine carboxypeptidase-like
248	FOCC007816-PA-CDS	47 kDa	4	4	10	9	407	NR	calreticulin
249	FOCC007833-PA-CDS	28 kDa	1	1	3	2	257	NR	proteasome subunit alpha type-2
250	FOCC007876-PA-CDS	42 kDa	3	1	2	1	383	NR	cystathionine gamma-lyase-like
251	FOCC007899-PA-CDS	59 kDa	7	1	20	8	548	NR	probable aminopeptidase NPEPL1
252	FOCC007906-PA-CDS	32 kDa	2	2	3	2	303	NR	uncharacterized protein LOC113208724 isoform X2
253	FOCC007934-PA-CDS	274 kDa	21	9	20	11	2473	NR	probable chitinase 10 isoform X2
254	FOCC007936-PA-CDS	144 kDa	3	3	6	1	1275	NR	myosin-IA
255	FOCC007965-PA-CDS	19 kDa	0	0	2	2	164	NR	40S ribosomal protein S16
256	FOCC008038-PA-CDS	24 kDa	8	5	12	8	218	NR	protein D3-like isoform X1
257	FOCC008045-PA-CDS	71 kDa	0	0	4	0	656	NR	poly(U)-binding-splicing factor half pint
258	FOCC008047-PA-CDS	42 kDa	7	3	6	3	372	NR	aldose reductase-like
259	FOCC005038-PA-CDS	133 kDa	5	0	13	1	1221	NR	heterogeneous nuclear ribonucleoprotein U-like protein 1
260	FOCC008220-PA-CDS	19 kDa	1	0	2	0	168	NR	SH3 domain-binding glutamic acid-rich protein homolog
261	FOCC008254-PA-CDS	30 kDa	1	0	1	3	258	NR	40S ribosomal protein S6
262	FOCC008327-PA-CDS	112 kDa	5	3	15	8	1019	NR	E3 ubiquitin-protein ligase COP1-like isoform X1
263	FOCC008370-PA-CDS	70 kDa	3	3	1	0	621	NR	adenosine deaminase 2-like
264	FOCC008375-PA-CDS	12 kDa	2	0	4	0	113	NR	integumentary mucin C.1-like
265	FOCC008446-PA-CDS	72 kDa	41	31	21	6	641	NR	venom dipeptidyl peptidase 4-like
266	FOCC008487-PA-CDS	63 kDa	0	0	2	0	557	NR	digestive cysteine proteinase 1 isoform X1
267	FOCC008491-PA-CDS	86 kDa	1	1	0	2	790	NR	probable aconitate hydratase, mitochondrial
268	FOCC008699-PA-CDS	103 kDa	2	0	2	0	934	NR	AP-1 complex subunit beta-1
269	FOCC008701-PA-CDS	74 kDa	6	7	6	3	660	NR	protein nessun dorma
270	FOCC008733-PA-CDS	42 kDa	6	1	15	4	387	Uniprot	SERC_DROME Probable phosphoserine aminotransferase
271	FOCC008735-PA-CDS	54 kDa	5	1	4	2	498	NR	pyruvate kinase-like isoform X2
272	FOCC008750-PA-CDS	60 kDa	3	3	1	1	562	NR	apoptosis-inducing factor 3 isoform X1
273	FOCC008796-PA-CDS	16 kDa	2	1	0	2	151	NR	40S ribosomal protein S14a
274	FOCC008820-PA-CDS	34 kDa	1	1	2	2	312	NR	40S ribosomal protein S2
275	FOCC008823-PA-CDS	405 kDa	4	0	14	1	3686	NR	laminin subunit alpha
276	FOCC008853-PA-CDS	21 kDa	8	4	11	5	186	NR	glycine cleavage system H protein, mitochondrial
277	FOCC008873-PA-CDS	55 kDa	6	3	16	6	497	NR	protein disulfide-isomerase
278	FOCC008875-PA-CDS	81 kDa	35	22	46	32	730	NR	dipeptidyl peptidase 3 isoform X1
279	FOCC008935-PA-CDS	22 kDa	1	0	2	0	195	NR	lactoylglutathione lyase
280	FOCC008938-PA-CDS	21 kDa	3	2	2	0	181	NR	beta-hexosaminidase subunit beta-like
281	FOCC009018-PA-CDS	170 kDa	5	2	13	2	1528	NR	DE-cadherin isoform X1
282	FOCC009121-PA-CDS	29 kDa	3	2	2	8	260	NR	40S ribosomal protein S3-A
283	FOCC009124-PA-CDS	37 kDa	15	12	10	6	339	NR	cathepsin B-like
284	FOCC009125-PA-CDS	36 kDa	9	8	5	3	334	NR	cathepsin B-like
285	FOCC009371-PA-CDS	59 kDa	2	0	3	1	541	NR	succinate-semialdehyde dehydrogenase, mitochondrial
286	FOCC009429-PA-CDS	40 kDa	5	4	5	2	370	NR	putative serine protease 29
287	FOCC009458-PA-CDS	49 kDa	3	3	2	0	434	NR	2',3'-cyclic-nucleotide 3'-phosphodiesterase-like
288	FOCC009459-PA-CDS	83 kDa	1	1	1	2	719	Uniprot	MTMR8_CHICK Myotubularin-related protein 8
289	FOCC009589-PA-CDS	30 kDa	5	3	12	4	266	Uniprot	1433E_DROME 14-3-3 protein epsilon
290	FOCC009643-PA-CDS	30 kDa	11	8	0	1	286	NR	autotransporter outer membrane beta-barrel domain-containing protein
291	FOCC010725-PA-CDS	47 kDa	9	1	9	10	433	NR	enolase
292	FOCC010861-PA-CDS	33 kDa	28	24	25	19	295	NR	uncharacterized protein LOC113202033
293	FOCC010865-PA-CDS	18 kDa	2	1	2	2	165	NR	60S ribosomal protein L12
294	FOCC011043-PA-CDS	16 kDa	0	0	0	2	138	NR	60S ribosomal protein L28
295	FOCC011063-PA-CDS	24 kDa	1	1	2	0	220	NR	synaptophysin-like
296	FOCC011087-PA-CDS	77 kDa	8	4	19	7	690	NR	NADP-dependent malic enzyme-like
297	FOCC011092-PA-CDS	41 kDa	6	6	5	5	383	NR	trypsin-1-like
298	FOCC011253-PA-CDS	16 kDa	1	0	0	2	144	NR	60S ribosomal protein L35a
299	FOCC011272-PA-CDS	135 kDa	0	0	3	0	1227	NR	pyruvate carboxylase, mitochondrial isoform X1
300	FOCC011288-PA-CDS	74 kDa	2	1	5	1	647	NR	trehalase
301	FOCC011383-PA-CDS	33 kDa	9	8	8	6	296	NR	uncharacterized protein LOC113206973
302	FOCC011404-PA-CDS	29 kDa	3	2	1	2	270	NR	chitinase-like protein Idgf4
303	FOCC011407-PA-CDS	61 kDa	8	6	10	4	558	NR	probable methylmalonate-semialdehyde dehydrogenase
304	FOCC011423-PA-CDS	44 kDa	4	0	0	0	415	NR	phosphoglycerate kinase
305	FOCC011445-PA-CDS	23 kDa	0	1	4	0	207	NR	peroxiredoxin 1-like, partial
306	FOCC011546-PA-CDS	64 kDa	7	6	9	2	587	NR	arylsulfatase B-like
307	FOCC011554-PA-CDS	31 kDa	27	25	21	18	297	NR	cytosolic beta-glucosidase-like
308	FOCC011646-PA-CDS	25 kDa	14	9	17	15	211	NR	14-3-3 protein zeta isoform X1
309	FOCC011675-PA-CDS	59 kDa	0	0	2	1	511	Uniprot	NCPR_DROME NADPH--cytochrome P450 reductase
310	FOCC011756-PA-CDS	22 kDa	18	15	30	22	193	NR	bilin-binding protein-like
311	FOCC011757-PA-CDS	21 kDa	25	14	39	27	194	NR	bilin-binding protein-like
312	FOCC011797-PA-CDS	22 kDa	5	4	4	4	230	NR	uncharacterized protein LOC113216047
313	FOCC011870-PA-CDS	30 kDa	1	0	2	3	264	NR	40S ribosomal protein S3a
314	FOCC011926-PA-CDS	51 kDa	4	3	6	1	454	NR	kynurenine--oxoglutarate transaminase 3
315	FOCC011990-PA-CDS	93 kDa	0	0	5	0	839	Uniprot	ITBX_DROME Integrin beta-PS
316	FOCC012061-PA-CDS	65 kDa	9	0	3	4	599	NR	bifunctional purine biosynthesis protein PURH
317	FOCC012158-PA-CDS	49 kDa	1	2	10	3	449	NR	glutaryl-CoA dehydrogenase, mitochondrial
318	FOCC012354-PA-CDS	40 kDa	2	2	3	0	348	NR	V-type proton ATPase subunit d
319	FOCC012416-PA-CDS	23 kDa	2	0	0	0	202	Uniprot	GDIR1_MACFA Rho GDP-dissociation inhibitor 1
320	FOCC012443-PA-CDS	16 kDa	4	1	2	0	145	Uniprot	APOD_HUMAN Apolipoprotein D
321	FOCC012541-PA-CDS	33 kDa	1	1	2	2	292	NR	Ribosomal protein L7a, partial
322	FOCC012596-PA-CDS	21 kDa	4	0	4	0	190	NR	odorant binding protein 6
323	FOCC012711-PA-CDS	21 kDa	1	1	1	2	193	NR	40S ribosomal protein S19-like
324	FOCC012750-PA-CDS	60 kDa	19	13	20	11	561	NR	venom carboxylesterase-6-like
325	FOCC012782-PA-CDS	41 kDa	44	36	31	15	382	Uniprot	MAN5_SALAG Mannan endo-1,4-beta-mannosidase
326	FOCC012860-PA-CDS	46 kDa	45	41	40	28	397	NR	myrosinase 1-like
327	FOCC012861-PA-CDS	44 kDa	26	23	23	15	399	NR	myrosinase 1-like
328	FOCC012881-PA-CDS	18 kDa	9	3	6	6	160	Uniprot	NDKA_DROME Nucleoside diphosphate kinase
329	FOCC012919-PA-CDS	104 kDa	3	2	5	2	925	NR	aminopeptidase N-like
330	FOCC012955-PA-CDS	72 kDa	26	19	24	12	632	NR	trehalase-like isoform X2
331	FOCC013007-PA-CDS	26 kDa	1	1	2	0	238	NR	ribose-5-phosphate isomerase
332	FOCC013058-PA-CDS	120 kDa	3	1	1	0	1095	NR	ATP-citrate synthase
333	FOCC013170-PA-CDS	102 kDa	9	4	10	4	908	NR	twitchin isoform X8
334	FOCC013171-PA-CDS	695 kDa	10	2	30	3	6249	NR	twitchin isoform X2
335	FOCC013197-PA-CDS	25 kDa	7	3	6	3	225	NR	superoxide dismutase
336	FOCC013305-PA-CDS	70 kDa	2	2	3	0	657	NR	icarapin-like
337	FOCC013314-PA-CDS	99 kDa	26	21	24	12	897	Uniprot	RISC_MOUSE Retinoid-inducible serine carboxypeptidase
338	FOCC013333-PA-CDS	37 kDa	1	0	2	0	333	NR	glucose dehydrogenase
339	FOCC013360-PA-CDS	39 kDa	1	0	2	0	363	NR	very low-density lipoprotein receptor-like
340	FOCC013375-PA-CDS	34 kDa	1	0	7	2	310	NR	aromatic-L-amino-acid decarboxylase-like
341	FOCC013379-PA-CDS	17 kDa	8	3	4	3	153	NR	fatty acid-binding protein, muscle isoform X2
342	FOCC013536-PA-CDS	41 kDa	3	0	0	0	374	NR	renin receptor
343	FOCC013541-PA-CDS	108 kDa	64	45	80	69	924	NR	allergen Cr-PI-like
344	FOCC013586-PA-CDS	23 kDa	3	2	1	0	236	NR	fibroin heavy chain-like
345	FOCC013594-PA-CDS	32 kDa	1	1	7	0	287	Uniprot	PSA1_MOUSE Proteasome subunit alpha type-1
346	FOCC013624-PA-CDS	32 kDa	6	3	11	3	284	NR	ferritin subunit
347	FOCC013660-PA-CDS	33 kDa	2	0	1	0	299	NR	hydroxyacylglutathione hydrolase, mitochondrial isoform X1
348	FOCC013675-PA-CDS	118 kDa	26	6	42	15	1040	NR	lysosomal alpha-mannosidase isoform X2
349	FOCC013799-PA-CDS	16 kDa	2	1	1	2	138	NR	small ubiquitin-related modifier isoform X1
350	FOCC013802-PA-CDS	58 kDa	1	0	2	2	525	NR	delta-1-pyrroline-5-carboxylate dehydrogenase, mitochondrial
351	FOCC013842-PA-CDS	120 kDa	3	0	1	0	1078	NR	vinculin isoform X4
352	FOCC013915-PA-CDS	37 kDa	2	1	2	1	332	NR	enoyl-CoA delta isomerase 1, mitochondrial-like
353	FOCC013971-PA-CDS	50 kDa	7	2	2	1	450	NR	GL12416
354	FOCC013998-PA-CDS	106 kDa	2	1	1	0	1005	Uniprot	ASPG_SPOFR N(4)-(Beta-N-acetylglucosaminyl)-L-asparaginase (Fragment)
355	FOCC013999-PA-CDS	94 kDa	8	6	13	3	827	NR	alpha-N-acetylgalactosaminidase
356	FOCC014041-PA-CDS	23 kDa	6	6	12	7	208	NR	venom toxin OcyC11-like
357	FOCC014046-PA-CDS	46 kDa	3	0	1	0	419	NR	probable citrate synthase 2, mitochondrial
358	FOCC014049-PA-CDS	81 kDa	1	0	4	0	717	NR	probable peroxisomal acyl-coenzyme A oxidase 1 isoform X2
359	FOCC014135-PA-CDS	24 kDa	0	0	0	4	208	NR	40S ribosomal protein S8
360	FOCC014293-PA-CDS	185 kDa	0	0	2	0	1872	NR	collagen alpha-1(IV) chain-like
361	FOCC014409-PA-CDS	54 kDa	9	4	13	6	506	NR	4-Hydroxybutyrate CoA-transferase
362	FOCC014418-PA-CDS	219 kDa	133	94	15	203	2014	NR	vitellogenin-1-like
363	FOCC014445-PA-CDS	57 kDa	2	0	0	1	510	Uniprot	PDIA3_CHICK Protein disulfide-isomerase A3
364	FOCC014783-PA-CDS	39 kDa	1	0	2	0	352	NR	phosphotriesterase-related protein
365	FOCC014873-PA-CDS	114 kDa	2	1	0	0	999	NR	60S ribosomal export protein NMD3
366	FOCC014876-PA-CDS	125 kDa	39	33	35	10	1121	Uniprot	AMPE_HUMAN Glutamyl aminopeptidase
367	FOCC014996-PA-CDS	26 kDa	5	5	3	0	226	Uniprot	VATE_MANSE V-type proton ATPase subunit E
368	FOCC015100-PA-CDS	162 kDa	2	0	5	0	1464	NR	twitchin isoform X3
369	FOCC015284-PA-CDS	56 kDa	1	2	1	0	496	NR	equilibrative nucleoside transporter 2
370	FOCC015443-PA-CDS	69 kDa	2	1	1	1	628	NR	trithorax group proteina-like isoform X1
371	FOCC015477-PA-CDS	46 kDa	1	0	3	1	407	NR	isocitrate dehydrogenase
372	FOCC015495-PA-CDS	47 kDa	9	11	8	6	422	NR	putative serine protease K12H4.7
373	FOCC015497-PA-CDS	51 kDa	13	6	18	8	458	NR	antichymotrypsin-2-like isoform X2
374	FOCC013625-PA-CDS	29 kDa	4	1	4	3	266	NR	soma ferritin
375	FOCC015531-PA-CDS	22 kDa	1	4	1	0	195	NR	glutaminyl-peptide cyclotransferase-like
376	FOCC015571-PA-CDS	29 kDa	8	8	6	5	270	NR	phospholipase A1-like
377	FOCC015584-PA-CDS	31 kDa	1	0	4	4	282	NR	voltage-dependent anion-selective channel-like
378	FOCC015680-PA-CDS	28 kDa	0	0	2	1	245	NR	isopentenyl-diphosphate Delta-isomerase 1 isoform X1
379	FOCC015682-PA-CDS	81 kDa	7	5	3	0	735	NR	xaa-Pro aminopeptidase 2-like
380	FOCC015727-PA-CDS	76 kDa	3	1	2	2	699	NR	heat shock 70 kDa protein cognate 5
381	FOCC015804-PA-CDS	26 kDa	2	4	3	1	234	NR	CD63 antigen-like
382	FOCC015894-PA-CDS	26 kDa	0	0	3	0	229	NR	proteasome subunit beta type-1
383	FOCC016143-PA-CDS	37 kDa	21	18	9	6	333	NR	cathepsin L1-like isoform X1
384	FOCC016266-PA-CDS	19 kDa	2	1	3	2	170	NR	angiotensin-converting enzyme-like isoform X2
385	FOCC016364-PA-CDS	56 kDa	6	6	6	13	525	NR	ATP synthase subunit beta, mitochondrial
386	FOCC016366-PA-CDS	37 kDa	0	0	0	2	329	NR	prohibitin-2 isoform X1
387	FOCC016410-PA-CDS	10 kDa	3	3	2	2	88	NR	glycoside hydrolase family 5 protein
388	FOCC016425-PA-CDS	59 kDa	2	0	0	1	544	NR	fumarate hydratase, mitochondrial-like isoform X1
389	FOCC016531-PA-CDS	24 kDa	1	1	1	2	215	NR	dipeptidyl peptidase 1-like
390	FOCC016665-PA-CDS	48 kDa	1	0	0	2	427	NR	eukaryotic initiation factor 4A-I isoform X2
391	FOCC016678-PA-CDS	14 kDa	2	0	1	1	128	NR	cytoplasmic aconitate hydratase-like
392	FOCC016755-PA-CDS	32 kDa	22	23	19	14	320	NR	uncharacterized protein LOC113206311
393	FOCC016757-PA-CDS	35 kDa	14	14	13	9	337	NR	uncharacterized protein LOC113206309
394	FOCC016758-PA-CDS	24 kDa	26	25	25	20	226	NR	proteoglycan 4-like
395	FOCC016767-PA-CDS	59 kDa	1	0	2	1	530	NR	serine protease inhibitor 28Dc-like
396	FOCC016784-PA-CDS	28 kDa	11	6	6	3	251	NR	carboxypeptidase B-like
397	FOCC017041-PA-CDS	60 kDa	1	1	0	2	555	NR	T-complex protein 1 subunit alpha
398	FOCC017160-PA-CDS	33 kDa	5	1	3	1	288	Uniprot	SSP2_BOMMO Sex-specific storage-protein 2
399	FOCC017174-PA-CDS	70 kDa	2	0	3	0	639	NR	Estrogen-regulated protein EP45 precursor, putative
400	FOCC017182-PA-CDS	105 kDa	24	16	38	22	946	NR	apolipophorins
401	FOCC017293-PA-CDS	55 kDa	5	1	12	6	510	NR	NADP-dependent malic enzyme-like
402	FOCC017331-PA-CDS	43 kDa	3	2	1	0	398	NR	prostaglandin reductase 1-like
403	FOCC017372-PA-CDS	39 kDa	42	26	38	30	363	Uniprot	ALF_DROME Fructose-bisphosphate aldolase
404	FOCC017381-PA-CDS	51 kDa	11	6	18	6	445	NR	angiotensin-converting enzyme-like isoform X1
405	FOCC017385-PA-CDS	18 kDa	2	0	1	0	164	NR	protein yellow-like
406	FOCC017393-PA-CDS	86 kDa	39	22	29	20	752	NR	allergen Cr-PI-like
407	FOCC017466-PA-CDS	91 kDa	1	0	3	0	819	NR	transforming growth factor-beta-induced protein ig-h3-like
408	FOCC017503-PA-CDS	90 kDa	43	30	23	4	807	NR	venom dipeptidyl peptidase 4-like isoform X2
409	FOCC017517-PA-CDS	197 kDa	5	3	7	0	1727	NR	obscurin-like isoform X3
410	FOCC017532-PA-CDS	20 kDa	7	4	10	5	197	NR	superoxide dismutase
411	FOCC017569-PA-CDS	76 kDa	0	0	3	0	678	NR	beta-galactosidase
412	FOCC017666-PA-CDS	18 kDa	4	3	6	0	167	NR	glutamyl aminopeptidase-like isoform X2
413	FOCC017670-PA-CDS	32 kDa	6	4	6	3	299	NR	farnesoic acid O-methyltransferase
414	FOCC017675-PA-CDS	44 kDa	37	33	7	17	403	Uniprot	PELB_ASPOR Pectin lyase 1
415	FOCC017717-PA-CDS	55 kDa	0	0	0	2	495	NR	protein yellow
416	FOCC017795-PA-CDS	28 kDa	6	6	3	5	257	NR	carbonic anhydrase 2-like
417	FOCC017835-PA-CDS	107 kDa	52	40	2	79	971	NR	vitellogenin-1-like
418	FOCC017853-PA-CDS	62 kDa	20	13	10	3	569	NR	protein 5NUC-like
419	FOCC017865-PA-CDS	41 kDa	10	11	0	0	378	Uniprot	PELB_ASPOR Pectin lyase 1
420	FOCC017877-PA-CDS	267 kDa	2	0	1	1	2429	NR	fatty acid synthase-like
421	FOCC017905-PA-CDS	86 kDa	7	3	7	1	850	Uniprot	COGS_HYPLI Collagenase
422	FOCC017908-PA-CDS	50 kDa	2	0	0	1	460	NR	annexin B9-like isoform X2
423	FOCC017909-PA-CDS	40 kDa	8	3	11	5	354	NR	protein obstructor-E-like
424	FOCC017981-PA-CDS	44 kDa	16	16	16	14	482	NR	predicted GPI-anchored protein 23
425	FOCC018018-PA-CDS	111 kDa	73	72	67	27	1007	NR	aminopeptidase N-like
426	FOCC018030-PA-CDS	52 kDa	48	36	38	20	459	NR	myogenesis-regulating glycosidase
427	N_TSWV|N_TSWV	29 kDa	4	0	7	0	NA	*	TSWV Nucleoprotein
428	NSs_TSWV|NSs_TSWV	52 kDa	2	0	0	0	NA	*	TSWV Non- structural protein NSs

### Sheet: S7. SG enriched proteins in sal
Table S7: Enriched salivary gland proteins identified in the salivary gland proteome of F. occidentalis adults in reference to the genes identified in Rotenberg et al 2020. *Log2FC are obtained from comparing the normalized abundances of salivary gland proteome of male (M) and female (F) exposed (V) with (V) or without TSWV (NV) in Table S3.								INDEX
FOCC OGS Gene ID (Proteins identified in the total SG proteome)	Putative description	Blast Accession	Number of unique peptides identified in the salivary gland proteome	M-NV vs F-NV log2FC*	M-V vs F-V log2FC	Proteins identified in the Secreted saliva Proteome (29)	Proteins identified in the predicted secretome (16)	FOCC OGS Transcript Name	Scaffold	New SG Name	Whole body expression	Salivary gland expression	Fold change	SP prediction	THMM	Localization
FOCC002454-PA-CDS	Lipase Member H-Like	XP_026286165.1	12	-1.609	-1.33	FOCC002454-PA-CDS	-	pancreatic triacylglycerol lipase-like	Scaffold15	SG-23	11.2658	40.9695	3.63664	OTHER	Yes (i13-350)	Lysosome/Vacuole
FOCC002454-PA-CDS	Lipase Member H-Like	XP_026286165.1	12	-1.609	-1.33	FOCC002454-PA-CDS	-	pancreatic triacylglycerol lipase-like	Scaffold15	SG-114	37.671	120.63	3.2022	OTHER	Yes (i13-350)	Lysosome/Vacuole
FOCC001866-PA-CDS	Elongation Factor 1-Alpha-Like	XP_026291008.1	24	-1.36	-1.082	FOCC001866-PA-CDS	-	not curated	Scaffold11	SG-97	1447.46	21828.5	15.0805	OTHER	No	Cytoplasm
FOCC000766-PA-CDS	Endothelial Lipase	Q9WVG5	16	-1.207	-0.8427	FOCC000766-PA-CDS	-	not curated	Scaffold4	SG-126	512.667	5881.05	11.4715	OTHER	Yes(i42-64o)	Lysosome/Vacuole
FOCC004998-PA-CDS	Uncharacterized Protein	XP_026280625.1	13	-1.06	-0.6998	FOCC004998-PA-CDS	FOCC004998-PA-CDS	putative salivary gland protein 4	Scaffold36	SG-25	196.14	3373.08	17.1973	SP(Sec/SPI)	No	Extracellular
FOCC004998-PA-CDS	Uncharacterized Protein	XP_026280625.1	13	-1.06	-0.6998	FOCC004998-PA-CDS	FOCC004998-PA-CDS	putative salivary gland protein 4	Scaffold36	SG-112	66.3407	97.6035	1.47125	SP(Sec/SPI)	No	Extracellular
FOCC006722-PA-CDS	Perilipin-4-Like	XP_026273313.1	9	-0.985	-0.794	FOCC006722-PA-CDS	FOCC006722-PA-CDS	putative salivary gland protein 22	Scaffold59	SG-109	270.397	5260.93	19.4563	SP(Sec/SPI)	No	Extracellular
FOCC006722-PA-CDS	Perilipin-4-Like	XP_026273313.1	9	-0.985	-0.794	FOCC006722-PA-CDS	FOCC006722-PA-CDS	putative salivary gland protein 22	Scaffold59	SG-38	21.4835	243.485	11.3336	SP(Sec/SPI)	No	Extracellular
FOCC006722-PA-CDS	Perilipin-4-Like	XP_026273313.1	9	-0.985	-0.794	FOCC006722-PA-CDS	FOCC006722-PA-CDS	putative salivary gland protein 22	Scaffold59	SG-154	22.9806	59.203	2.57621	SP(Sec/SPI)	No	Extracellular
FOCC002503-PA-CDS	Uncharacterized Protein Loc113209005 Isoform X1	XP_026282105.1	9	-0.982	-0.3199	FOCC002503-PA-CDS	-	putative salivary gland protein 23	Scaffold15	SG-93	2.0211	30.7542	15.2166	SP(Sec/SPI)	No	Endoplasmic_reticulum
FOCC002503-PA-CDS	Uncharacterized Protein Loc113209005 Isoform X1	XP_026282105.1	9	-0.982	-0.3199	FOCC002503-PA-CDS	-	putative salivary gland protein 23	Scaffold15	SG-47	7.63526	108.028	14.1486	SP(Sec/SPI)	No	Endoplasmic_reticulum
FOCC002503-PA-CDS	Uncharacterized Protein Loc113209005 Isoform X1	XP_026282105.1	9	-0.982	-0.3199	FOCC002503-PA-CDS	-	putative salivary gland protein 23	Scaffold15	SG-131	4.22934	25.4268	6.01201	SP(Sec/SPI)	No	Endoplasmic_reticulum
FOCC002503-PA-CDS	Uncharacterized Protein Loc113209005 Isoform X1	XP_026282105.1	9	-0.982	-0.3199	FOCC002503-PA-CDS	-	putative salivary gland protein 23	Scaffold15	SG-46	132.27	749.668	5.66772	SP(Sec/SPI)	No	Endoplasmic_reticulum
FOCC002503-PA-CDS	Uncharacterized Protein Loc113209005 Isoform X1	XP_026282105.1	9	-0.982	-0.3199	FOCC002503-PA-CDS	-	putative salivary gland protein 23	Scaffold15	SG-55	9.58151	22.5941	2.35809	SP(Sec/SPI)	No	Endoplasmic_reticulum
FOCC010861-PA-CDS	Uncharacterized Protein Loc113202033	XP_026271865.1	37	-0.935	-0.628	FOCC010861-PA-CDS	FOCC010861-PA-CDS	hypothetical protein	Scaffold126	SG-50	1342.07	8215.46	6.1215	SP(Sec/SPI)	Yes (o)	Extracellular
FOCC016410-PA-CDS	Glycoside Hydrolase Family 5 Protein	KAE8738129.1	4	-0.73	ns	FOCC016410-PA-CDS	-	CBB mannanase 2	Scaffold197	SG-8	0.991836	7.56516	7.62744	OTHER	No	Plastid
FOCC016410-PA-CDS	Glycoside Hydrolase Family 5 Protein	KAE8738129.1	4	-0.73	ns	FOCC016410-PA-CDS	-	CBB mannanase 2	Scaffold197	SG-9	16.9548	37.6433	2.22022	OTHER	No	Plastid
FOCC014950-PA-CDS	Necap-Like Protein Cg9132	XP_026276039.1	7	-0.706	ns	-	FOCC014950-PA-CDS	not curated	Scaffold871	SG-77	424.056	1661.73	3.91866	SP(Sec/SPI)	No	Extracellular
FOCC006721-PA-CDS	Uncharacterized Transmembrane Protein Ddb_G0289901-Like	XP_026273350.1	51	-0.651	ns	FOCC006721-PA-CDS	-	unknown peptide	Scaffold59	SG-35	89.9015	168.171	1.87062	OTHER	No	Cytoplasm
FOCC005378-PA-CDS	Glutathione S-Transferase-Like	XP_026273820.1	23	-0.377	0.3856	FOCC005378-PA-CDS	-	Glutathione-S-transferase S-1-like	Scaffold41	SG-5	1123.26	11871.3	10.5686	OTHER	No	Cytoplasm
FOCC007900-PA-CDS	Uridine 5'-Monophosphate Synthase	XP_026281693.1	11	-0.364	-0.647	-	-	uridine 5'-monophosphate synthase	Scaffold79	SG-66	15.2705	136.045	8.90896	OTHER	No	Cytoplasm
FOCC012782-PA-CDS	Mannan Endo-1,4-Beta-Mannosidase	KAE8741684.1	33	0.166	ns	FOCC012782-PA-CDS	FOCC012782-PA-CDS	CBB mannanase 1	Scaffold197	SG-99	48.7122	93.5606	1.92068	OTHER	Yes(i7-29o)	Extracellular
FOCC003942-PA-CDS	60 Kda Ss-A/Ro Ribonucleoprotein-Like	XP_026278745.1	8	0.5302	ns	-	-	not curated	Scaffold25	SG-110	1065.57	18276.4	17.1518	OTHER	No	Cytoplasm
FOCC001579-PA-CDS	Muscle Lim Protein Mlp84B-Like, Partial	XP_026291773.1	8	1.087	1.132	-	FOCC001579-PA-CDS	not curated	Scaffold61	SG-67	164.551	1106.24	6.72276	OTHER	No	Extracellular
FOCC017799-PA-CDS	Cytochrome P450 6K1-Like	XP_026294112.1	10	1.326	1.042	-	-	Cytochrome P450 CYP6	Scaffold3873	SG-64	1280.83	5004.22	3.907	#N/A	#N/A	#N/A
FOCC000302-PA-CDS	Uncharacterized Protein Loc113210727	XP_026284621.1	4	2.012	1.515	-	FOCC000302-PA-CDS	not curated	Scaffold2	SG-130	0.467847	82.196	175.69	SP(Sec/SPI)	No	Extracellular
FOCC000811-PA-CDS	Uncharacterized Protein	XP_026290848.1	17	ns	1.023	FOCC000811-PA-CDS	FOCC000811-PA-CDS	putative salivary gland protein 25	Scaffold5	SG-21	1.14155	9.59336	8.40383	SP(Sec/SPI)	No	Extracellular
FOCC004893-PA-CDS	Golgi Phosphoprotein 3 Homolog Sauron	XP_026286967.1	3	ns	0.883	-	-	not curated	Scaffold871	SG-133	3.55564	173.823	48.8866	OTHER	No	Nucleus
FOCC003541-PA-CDS	Glyceraldehyde-3-Phosphate Dehydrogenase 2	XP_026278959.1	57	ns	0.5447	FOCC003541-PA-CDS	-	glyceraldehyde-3-phosphate dehydrogenase	Scaffold22	SG-81	245.601	551.446	2.24529	OTHER	No	Cytoplasm
FOCC011383-PA-CDS	Uncharacterized Protein Loc113206973	KAE8743007.1	28	ns	-0.56	FOCC011383-PA-CDS	FOCC011383-PA-CDS	putative salivary gland protein 20	Scaffold147	SG-62	468.184	14638.5	31.2666	SP(Sec/SPI)	No	Extracellular
FOCC011383-PA-CDS	Uncharacterized Protein Loc113206973	KAE8743007.1	28	ns	-0.56	FOCC011383-PA-CDS	FOCC011383-PA-CDS	putative salivary gland protein 20	Scaffold147	SG-27	9.09494	27.6916	3.04473	SP(Sec/SPI)	No	Extracellular
FOCC011383-PA-CDS	Uncharacterized Protein Loc113206973	KAE8743007.1	28	ns	-0.56	FOCC011383-PA-CDS	FOCC011383-PA-CDS	putative salivary gland protein 20	Scaffold147	SG-113	31.851	70.0335	2.19878	SP(Sec/SPI)	No	Extracellular
FOCC005577-PA-CDS	Probable Cysteine Desulfurase, Mitochondrial	XP_026278904.1	6	ns	-0.8745	-	-	not curated	Scaffold871	SG-26	745.037	14780.1	19.8381	OTHER	No	Mitochondrion
FOCC000555-PA-CDS	Perilipin-4-Like	XP_026290403.1	6	ns	ns	FOCC000555-PA-CDS	-	not curated	Scaffold4875	SG-129	14.5781	370.287	25.4002	OTHER	No	Cytoplasm
FOCC000685-PA-CDS	V-Type Proton Atpase Subunit G	XP_026272074.1	10	ns	ns	-	-	V-ATPase V1 Subunit G	Scaffold4	SG-61	47.0093	2823.71	60.067	OTHER	No	Nucleus
FOCC001169-PA-CDS	Eukaryotic Translation Initiation Factor 4 Gamma 2 Isoform X1	XP_026283056.1	11	ns	ns	-	-	not curated	Scaffold197	SG-40	106.089	3709.11	34.9623	SP(Sec/SPI)	No	Endoplasmic_reticulum
FOCC007176-PA-CDS	Uncharacterized Protein Loc113211182	XP_026285280.1	53	ns	ns	FOCC007176-PA-CDS	FOCC007176-PA-CDS	putative salivary gland protein 5	Scaffold66	SG-53	3.3685	65.2335	19.3657	SP(Sec/SPI)	No	Extracellular
FOCC007176-PA-CDS	Uncharacterized Protein Loc113211182	XP_026285280.1	53	ns	ns	FOCC007176-PA-CDS	FOCC007176-PA-CDS	putative salivary gland protein 5	Scaffold66	SG-37	46.3917	145.827	3.14339	SP(Sec/SPI)	No	Extracellular
FOCC007197-PA-CDS	Putative Peptidyl-Prolyl Cis-Trans Isomerase Dodo	P54353	5	ns	ns	-	-	not curated	Scaffold66	SG-95	206.882	7880.66	38.0925	OTHER	No	Cytoplasm
FOCC014797-PA-CDS	Cleavage And Polyadenylation Specificity Factor Subunit Cg7185 Isoform X5	XP_026284121.1	4	ns	ns	-	-	not curated	Scaffold322	SG-71	969.21	10168	10.491	OTHER	No	Nucleus
FOCC014797-PA-CDS	Cleavage And Polyadenylation Specificity Factor Subunit Cg7185 Isoform X6	XP_026284121.1	4	ns	ns	-	-	not curated	Scaffold322	SG-72	69.2414	180.955	2.6134	OTHER	No	Nucleus
FOCC015571-PA-CDS	Inactive Pancreatic Lipase-Related Protein 1-Like	KAE8738921.1	8	ns	ns	FOCC015571-PA-CDS	-	Pancreatic lipase-related protein	Scaffold407	SG-161	28.2767	61.9208	2.18982	OTHER	No	Cytoplasm

### Sheet: S8. Secreted saliva enriched GO
Table S8: Enriched Gene ontology terms in the saliva secreted by male and female F. occidentalis irrespective of the infection status. A two-tailed Fisher's exact test was performed at an FDR cut-off of 0.05													INDEX
Level	GO Name	GO Type	Parents (ACC)	Parents (Name)	P-Value	FDR	P-value	#Seq	Percent enriched	FOCC ID	Putative description
4	GO:0005975	carbohydrate metabolic process	Biological Process	GO:0044238, GO:0071704	primary metabolic process, organic substance metabolic process	1.2e-06	0.00014	24	0.154839
										FOCC006080-PA-CDS	Glucose-6-Phosphate Isomerase
										FOCC003541-PA-CDS	Glyceraldehyde-3-Phosphate Dehydrogenase
										FOCC010725-PA-CDS	Enolase
										FOCC011423-PA-CDS	Phosphoglycerate Kinase
										FOCC007728-PA-CDS	Chitin Deacetylase 2
										FOCC000031-PA-CDS	Probable Transaldolase
										FOCC002382-PA-CDS	Triosephosphate Isomerase
										FOCC004188-PA-CDS	Glucosamine-6-Phosphate Isomerase Isoform X1
										FOCC007729-PA-CDS	Chitin Deacetylase 1
										FOCC009589-PA-CDS	1433E_Drome 14-3-3 Protein Epsilon Os=Drosophila Melanogaster Ox=7227 Gn=14-3-3Epsilon Pe=1 Sv=2
										FOCC011272-PA-CDS	Pyruvate Carboxylase, Mitochondrial Isoform X1
										FOCC004528-PA-CDS	Inositol Monophosphatase 1
										FOCC001244-PA-CDS	Atpa_Drome Atp Synthase Subunit Alpha, Mitochondrial Os=Drosophila Melanogaster Ox=7227 Gn=Blw Pe=1 Sv=2
										FOCC006711-PA-CDS	Phosphoglucomutase
										FOCC012777-PA-CDS	Phosphoglycerate Mutase 2
										FOCC007357-PA-CDS	Fructose-1,6-Bisphosphatase 1
										FOCC008735-PA-CDS	Pyruvate Kinase-Like Isoform X2
										FOCC003074-PA-CDS	Malate Dehydrogenase, Cytoplasmic
										FOCC013999-PA-CDS	Alpha-N-Acetylgalactosaminidase Isoform X1
										FOCC016410-PA-CDS	Glycoside Hydrolase Family 5 Protein
										FOCC013675-PA-CDS	Lysosomal Alpha-Mannosidase Isoform X2
										FOCC003023-PA-CDS	Glycogen Phosphorylase
										FOCC014046-PA-CDS	Probable Citrate Synthase 2, Mitochondrial
										FOCC007129-PA-CDS	Malate Dehydrogenase, Mitochondrial
4	GO:0006091	generation of precursor metabolites and energy	Biological Process	GO:0044237	cellular metabolic process	0.00016	0.015	20	0.31746
										FOCC006080-PA-CDS	Glucose-6-Phosphate Isomerase
										FOCC004746-PA-CDS	Dihydrolipoyl Dehydrogenase, Mitochondrial
										FOCC003541-PA-CDS	Glyceraldehyde-3-Phosphate Dehydrogenase
										FOCC015477-PA-CDS	Isocitrate Dehydrogenase [Nadp] Cytoplasmic
										FOCC010725-PA-CDS	Enolase
										FOCC011423-PA-CDS	Phosphoglycerate Kinase
										FOCC013007-PA-CDS	Ribose-5-Phosphate Isomerase
										FOCC000031-PA-CDS	Probable Transaldolase
										FOCC002850-PA-CDS	Probable Isocitrate Dehydrogenase [Nad] Subunit Alpha, Mitochondrial Isoform X2
										FOCC002382-PA-CDS	Triosephosphate Isomerase
										FOCC016678-PA-CDS	Cytoplasmic Aconitate Hydratase-Like
										FOCC016425-PA-CDS	Fumarate Hydratase, Mitochondrial-Like Isoform X1
										FOCC012777-PA-CDS	Phosphoglycerate Mutase 2
										FOCC006833-PA-CDS	Succinate--Coa Ligase [Adp/Gdp-Forming] Subunit Alpha, Mitochondrial
										FOCC008735-PA-CDS	Pyruvate Kinase-Like Isoform X2
										FOCC003074-PA-CDS	Malate Dehydrogenase, Cytoplasmic
										FOCC008491-PA-CDS	Probable Aconitate Hydratase, Mitochondrial
										FOCC006131-PA-CDS	Succinate--Coa Ligase [Adp-Forming] Subunit Beta, Mitochondrial
										FOCC014046-PA-CDS	Probable Citrate Synthase 2, Mitochondrial
										FOCC007129-PA-CDS	Malate Dehydrogenase, Mitochondrial
6	GO:0005840	ribosome	Cellular Component	GO:0043232	intracellular non-membrane-bounded organelle	0.00069	0.043	24	0.380952
										FOCC003172-PA-CDS	40S Ribosomal Protein S13
										FOCC008796-PA-CDS	40S Ribosomal Protein S14A
										FOCC000263-PA-CDS	60S Ribosomal Protein L4
										FOCC009121-PA-CDS	40S Ribosomal Protein S3-A
										FOCC006741-PA-CDS	60S Ribosomal Protein L10A
										FOCC007965-PA-CDS	40S Ribosomal Protein S16
										FOCC009589-PA-CDS	1433E_Drome 14-3-3 Protein Epsilon Os=Drosophila Melanogaster Ox=7227 Gn=14-3-3Epsilon Pe=1 Sv=2
										FOCC011043-PA-CDS	60S Ribosomal Protein L28
										FOCC000523-PA-CDS	60S Ribosomal Protein L18
										FOCC011870-PA-CDS	40S Ribosomal Protein S3A
										FOCC011253-PA-CDS	60S Ribosomal Protein L35A-Like
										FOCC014135-PA-CDS	40S Ribosomal Protein S8
										FOCC013543-PA-CDS	60S Ribosomal Protein L7
										FOCC005553-PA-CDS	40S Ribosomal Protein S15Aa
										FOCC010865-PA-CDS	60S Ribosomal Protein L12
										FOCC004937-PA-CDS	40S Ribosomal Protein S5
										FOCC008254-PA-CDS	40S Ribosomal Protein S6
										FOCC006685-PA-CDS	60S Ribosomal Protein L30
										FOCC002657-PA-CDS	60S Ribosomal Protein L9
										FOCC004382-PA-CDS	60S Ribosomal Protein L5
										FOCC012541-PA-CDS	60S Ribosomal Protein L7A
										FOCC002662-PA-CDS	40S Ribosomal Protein S9
										FOCC008820-PA-CDS	40S Ribosomal Protein S2
										FOCC012711-PA-CDS	40S Ribosomal Protein S19
4	GO:0008233	peptidase activity	Molecular Function	GO:0016787, GO:0140096	hydrolase activity, catalytic activity, acting on a protein	5e-13	2e-10	41	0.650794
										FOCC005160-PA-CDS	Neprilysin-2 Isoform X2
										FOCC008487-PA- CDS	Digestive Cysteine Proteinase 1
										FOCC008327-PA-CDS	E3 Ubiquitin-Protein Ligase Rfwd2
										FOCC005436-PA-CDS	Cathepsin L1-Like
										FOCC001173-PA-CDS	Aspartate Aminotransferase, Mitochondrial
										FOCC006949-PA-CDS	Proteasome Subunit Alpha Type-5
										FOCC005440-PA-CDS	Cathepsin L1-Like
										FOCC006816-PA-CDS	Proteasome Subunit Alpha Type-7-1
										FOCC009124-PA-CDS	Cathepsin B
										FOCC016143-PA-CDS	Cathepsin L1-Like
										FOCC012919-PA-CDS	Aminopeptidase N-Like
										FOCC002378-PA-CDS	Mitochondrial-Processing Peptidase Subunit Beta
										FOCC015682-PA-CDS	Xaa-Pro Aminopeptidase 2
										FOCC005351-PA-CDS	Carboxypeptidase B-Like
										FOCC000726-PA-CDS	Proteasome Subunit Beta Type-6
										FOCC005247-PA-CDS	Proteasome Subunit Beta Type-4
										FOCC003120-PA-CDS	Proteasome Subunit Beta Type
										FOCC016266-PA-CDS	Angiotensin-Converting Enzyme
										FOCC015495-PA-CDS	Putative Serine Protease K12H4.7
										FOCC000221-PA-CDS	Xaa-Pro Aminopeptidase 1
										FOCC005688-PA-CDS	Proteasome Subunit Beta Type-7
										FOCC007833-PA-CDS	Proteasome Subunit Alpha Type-2
										FOCC002038-PA-CDS	Proteasome Subunit Alpha Type-6-Like
										FOCC008875-PA-CDS	Dipeptidyl Peptidase 3 Isoform X1
										FOCC002167-PA-CDS	Lysosomal Aspartic Protease-Like
										FOCC006293-PA-CDS	Puromycin-Sensitive Aminopeptidase-Like
										FOCC007799-PA-CDS	Venom Serine Carboxypeptidase
										FOCC011092-PA-CDS	Chymotrypsin-Like Proteinase 6D Precursor
										FOCC016531-PA-CDS	Dipeptidyl Peptidase 1-Like
										FOCC001245-PA-CDS	Proteasome Subunit Alpha Type-4
										FOCC007394-PA-CDS	Prolyl Endopeptidase Isoform X2
										FOCC015894-PA-CDS	Proteasome Subunit Beta Type-1
										FOCC009429-PA-CDS	Proclotting Enzyme
										FOCC002426-PA-CDS	Proteasome Subunit Alpha Type-3
										FOCC009125-PA-CDS	Cathepsin B-Like
										FOCC005131-PA-CDS	Xaa-Pro Dipeptidase
										FOCC007442-PA-CDS	Cathepsin L
										FOCC006057-PA-CDS	Aminoacylase-1-Like Isoform X1
										FOCC007899-PA-CDS	Probable Aminopeptidase Npepl1
										FOCC002574-PA-CDS	Proteasome Subunit Beta Type-5
										FOCC017381-PA-CDS	Angiotensin-Converting Enzyme
4	GO:0016798	hydrolase activity, acting on glycosyl bonds	Molecular Function	GO:0016787	hydrolase activity	1.2e-06	0.00014	14	0.222222
										FOCC004976-PA-CDS	Lysozyme X-Like Isoform X1
										FOCC011288-PA-CDS	Trehalase Isoform X1
										FOCC005076-PA-CDS	Neutral Alpha-Glucosidase Ab
										FOCC007934-PA-CDS	Probable Chitinase 10
										FOCC008938-PA-CDS	Beta-Hexosaminidase Subunit Beta-Like
										FOCC009589-PA-CDS	1433E_Drome 14-3-3 Protein Epsilon Os=Drosophila Melanogaster Ox=7227 Gn=14-3-3Epsilon Pe=1 Sv=2
										FOCC006250-PA-CDS	Chitooligosaccharidolytic Beta-N-Acetylglucosaminidase
										FOCC012861-PA-CDS	Myrosinase 1-Like
										FOCC004575-PA-CDS	Beta-Galactosidase-1-Like Protein 2
										FOCC017569-PA-CDS	Beta-Galactosidase
										FOCC017372-PA-CDS	Alf_Drome Fructose-Bisphosphate Aldolase Os=Drosophila Melanogaster Ox=7227 Gn=Ald Pe=1 Sv=5
										FOCC013999-PA-CDS	Alpha-N-Acetylgalactosaminidase Isoform X1
										FOCC016410-PA-CDS	Glycoside Hydrolase Family 5 Protein
										FOCC013675-PA-CDS	Lysosomal Alpha-Mannosidase Isoform X2

### Sheet: S9. Saliva proteins VENN
Table S9: Proteins shared between F. occidentalis Females exposed (F-V) or non-exposed (F-NV) to TSWV, Males exposed (M-V) or non-exposed (M-NV) to TSWV corresponding to Figure 5 venn diagram																		INDEX
Comparison	Total number of proteins	Sequence names
F-NV F-V M-NV M-V	178	FOCC002808-PA-CDS
		FOCC006011-PA-CDS
		FOCC001352-PA-CDS
		FOCC007906-PA-CDS
		FOCC004040-PA-CDS
		FOCC003686-PA-CDS
		FOCC013624-PA-CDS
		FOCC003059-PA-CDS
		FOCC014418-PA-CDS
		FOCC003415-PA-CDS
		FOCC016410-PA-CDS
		FOCC004309-PA-CDS
		FOCC006734-PA-CDS
		FOCC013675-PA-CDS
		FOCC012782-PA-CDS
		FOCC004188-PA-CDS
		FOCC006985-PA-CDS
		FOCC006293-PA-CDS
		FOCC003288-PA-CDS
		FOCC003842-PA-CDS
		FOCC004585-PA-CDS
		FOCC006722-PA-CDS
		FOCC005436-PA-CDS
		FOCC002382-PA-CDS
		FOCC003023-PA-CDS
		FOCC007799-PA-CDS
		FOCC004528-PA-CDS
		FOCC005160-PA-CDS
		FOCC004494-PA-CDS
		FOCC008873-PA-CDS
		FOCC016364-PA-CDS
		FOCC001421-PA-CDS
		FOCC017835-PA-CDS
		FOCC015497-PA-CDS
		FOCC007176-PA-CDS
		FOCC012860-PA-CDS
		FOCC016758-PA-CDS
		FOCC003401-PA-CDS
		FOCC017853-PA-CDS
		FOCC006419-PA-CDS
		FOCC001950-PA-CDS
		FOCC001077-PA-CDS
		FOCC014409-PA-CDS
		FOCC008853-PA-CDS
		FOCC009589-PA-CDS
		FOCC005553-PA-CDS
		FOCC008047-PA-CDS
		FOCC011092-PA-CDS
		FOCC003992-PA-CDS
		FOCC009429-PA-CDS
		FOCC007934-PA-CDS
		FOCC000623-PA-CDS
		FOCC005688-PA-CDS
		FOCC012777-PA-CDS
		FOCC006721-PA-CDS
		FOCC006057-PA-CDS
		FOCC014876-PA-CDS
		FOCC018030-PA-CDS
		FOCC005076-PA-CDS
		FOCC000625-PA-CDS
		FOCC009124-PA-CDS
		FOCC004348-PA-CDS
		FOCC013541-PA-CDS
		FOCC017981-PA-CDS
		FOCC004347-PA-CDS
		FOCC001705-PA-CDS
		FOCC013170-PA-CDS
		FOCC012955-PA-CDS
		FOCC002437-PA-CDS
		FOCC011383-PA-CDS
		FOCC002142-PA-CDS
		FOCC003354-PA-CDS
		FOCC006912-PA-CDS
		FOCC007552-PA-CDS
		FOCC001449-PA-CDS
		FOCC000494-PA-CDS
		FOCC002574-PA-CDS
		FOCC007192-PA-CDS
		FOCC011407-PA-CDS
		FOCC002986-PA-CDS
		FOCC005772-PA-CDS
		FOCC013999-PA-CDS
		FOCC005763-PA-CDS
		FOCC009018-PA-CDS
		FOCC007054-PA-CDS
		FOCC009125-PA-CDS
		FOCC011546-PA-CDS
		FOCC002417-PA-CDS
		FOCC007423-PA-CDS
		FOCC005344-PA-CDS
		FOCC018018-PA-CDS
		FOCC017372-PA-CDS
		FOCC008038-PA-CDS
		FOCC017670-PA-CDS
		FOCC011756-PA-CDS
		FOCC013625-PA-CDS
		FOCC003685-PA-CDS
		FOCC001465-PA-CDS
		FOCC016755-PA-CDS
		FOCC007442-PA-CDS
		FOCC007186-PA-CDS
		FOCC004746-PA-CDS
		FOCC012919-PA-CDS
		FOCC000031-PA-CDS
		FOCC002038-PA-CDS
		FOCC017503-PA-CDS
		FOCC004575-PA-CDS
		FOCC005114-PA-CDS
		FOCC004247-PA-CDS
		FOCC005378-PA-CDS
		FOCC011087-PA-CDS
		FOCC003008-PA-CDS
		FOCC007540-PA-CDS
		FOCC013197-PA-CDS
		FOCC004406-PA-CDS
		FOCC005778-PA-CDS
		FOCC017381-PA-CDS
		FOCC003541-PA-CDS
		FOCC010861-PA-CDS
		FOCC002045-PA-CDS
		FOCC005198-PA-CDS
		FOCC008446-PA-CDS
		FOCC004187-PA-CDS
		FOCC011757-PA-CDS
		FOCC001878-PA-CDS
		FOCC008875-PA-CDS
		FOCC013171-PA-CDS
		FOCC016784-PA-CDS
		FOCC008327-PA-CDS
		FOCC012881-PA-CDS
		FOCC004760-PA-CDS
		FOCC016757-PA-CDS
		FOCC005644-PA-CDS
		FOCC015571-PA-CDS
		FOCC002454-PA-CDS
		FOCC013314-PA-CDS
		FOCC002796-PA-CDS
		FOCC017532-PA-CDS
		FOCC006368-PA-CDS
		FOCC014041-PA-CDS
		FOCC017182-PA-CDS
		FOCC007731-PA-CDS
		FOCC002503-PA-CDS
		FOCC012750-PA-CDS
		FOCC000397-PA-CDS
		FOCC008701-PA-CDS
		FOCC017795-PA-CDS
		FOCC004590-PA-CDS
		FOCC013379-PA-CDS
		FOCC000816-PA-CDS
		FOCC017909-PA-CDS
		FOCC017675-PA-CDS
		FOCC007207-PA-CDS
		FOCC000838-PA-CDS
		FOCC017393-PA-CDS
		FOCC007816-PA-CDS
		FOCC011797-PA-CDS
		FOCC011554-PA-CDS
		FOCC009121-PA-CDS
		FOCC007251-PA-CDS
		FOCC001166-PA-CDS
		FOCC011646-PA-CDS
		FOCC004998-PA-CDS
		FOCC000355-PA-CDS
		FOCC003856-PA-CDS
		FOCC000811-PA-CDS
		FOCC015495-PA-CDS
		FOCC001244-PA-CDS
		FOCC001866-PA-CDS
		FOCC012861-PA-CDS
		FOCC006800-PA-CDS
		FOCC000158-PA-CDS
		FOCC007025-PA-CDS
		FOCC003074-PA-CDS
		FOCC016143-PA-CDS
		FOCC006612-PA-CDS
		FOCC004976-PA-CDS
		FOCC005440-PA-CDS
F-NV F-V M-V	31	FOCC000221-PA-CDS
		FOCC008938-PA-CDS
		FOCC007417-PA-CDS
		FOCC006919-PA-CDS
		FOCC017905-PA-CDS
		FOCC007504-PA-CDS
		FOCC011926-PA-CDS
		FOCC001818-PA-CDS
		FOCC005038-PA-CDS
		FOCC006738-PA-CDS
		FOCC013971-PA-CDS
		FOCC007424-PA-CDS
		FOCC007936-PA-CDS
		FOCC004452-PA-CDS
		FOCC000931-PA-CDS
		FOCC002426-PA-CDS
		FOCC012354-PA-CDS
		FOCC015804-PA-CDS
		FOCC015682-PA-CDS
		FOCC006250-PA-CDS
		FOCC013305-PA-CDS
		FOCC017666-PA-CDS
		FOCC014996-PA-CDS
		FOCC017517-PA-CDS
		FOCC002608-PA-CDS
		FOCC000766-PA-CDS
		FOCC004673-PA-CDS
		FOCC005769-PA-CDS
		FOCC007026-PA-CDS
		FOCC009458-PA-CDS
		FOCC001622-PA-CDS
F-NV F-V M-NV	9	FOCC004153-PA-CDS
		FOCC004151-PA-CDS
		FOCC004152-PA-CDS
		FOCC003318-PA-CDS
		FOCC005282-PA-CDS
		FOCC001858-PA-CDS
		FOCC001743-PA-CDS
		FOCC000069-PA-CDS
		FOCC011404-PA-CDS
F-V M-NV M-V	27	FOCC006863-PA-CDS
		FOCC003228-PA-CDS
		FOCC005515-PA-CDS
		FOCC005930-PA-CDS
		FOCC017293-PA-CDS
		FOCC006711-PA-CDS
		FOCC004985-PA-CDS
		FOCC001245-PA-CDS
		FOCC007036-PA-CDS
		FOCC006040-PA-CDS
		FOCC008735-PA-CDS
		FOCC002150-PA-CDS
		FOCC008733-PA-CDS
		FOCC006816-PA-CDS
		FOCC005508-PA-CDS
		FOCC007728-PA-CDS
		FOCC012061-PA-CDS
		FOCC000731-PA-CDS
		FOCC016266-PA-CDS
		FOCC015727-PA-CDS
		FOCC006080-PA-CDS
		FOCC007899-PA-CDS
		FOCC000393-PA-CDS
		FOCC010865-PA-CDS
		FOCC010725-PA-CDS
		FOCC007648-PA-CDS
		FOCC000512-PA-CDS
F-NV M-NV M-V	1	FOCC012158-PA-CDS
F-NV F-V	7	FOCC008750-PA-CDS
		FOCC003678-PA-CDS
		FOCC009643-PA-CDS
		FOCC017865-PA-CDS
		FOCC013586-PA-CDS
		FOCC008370-PA-CDS
		FOCC017331-PA-CDS
F-V M-V	44	FOCC002637-PA-CDS
		FOCC003928-PA-CDS
		FOCC015100-PA-CDS
		FOCC000343-PA-CDS
		FOCC005268-PA-CDS
		FOCC002792-PA-CDS
		FOCC001817-PA-CDS
		FOCC008823-PA-CDS
		FOCC013915-PA-CDS
		FOCC003969-PA-CDS
		FOCC017174-PA-CDS
		FOCC012596-PA-CDS
		FOCC004375-PA-CDS
		FOCC003275-PA-CDS
		FOCC003860-PA-CDS
		FOCC000012-PA-CDS
		FOCC007765-PA-CDS
		FOCC007876-PA-CDS
		FOCC001782-PA-CDS
		FOCC000388-PA-CDS
		FOCC007767-PA-CDS
		FOCC002216-PA-CDS
		FOCC001388-PA-CDS
		FOCC001173-PA-CDS
		FOCC003914-PA-CDS
		FOCC006005-PA-CDS
		N_TSWV|N_TSWV
		FOCC003716-PA-CDS
		FOCC009371-PA-CDS
		FOCC002692-PA-CDS
		FOCC008375-PA-CDS
		FOCC001240-PA-CDS
		FOCC007729-PA-CDS
		FOCC000704-PA-CDS
		FOCC017160-PA-CDS
		FOCC011288-PA-CDS
		FOCC005351-PA-CDS
		FOCC012443-PA-CDS
		FOCC008699-PA-CDS
		FOCC000170-PA-CDS
		FOCC000590-PA-CDS
		FOCC002167-PA-CDS
		FOCC000647-PA-CDS
		FOCC000010-PA-CDS
F-V M-NV	6	FOCC013799-PA-CDS
		FOCC008796-PA-CDS
		FOCC004937-PA-CDS
		FOCC007129-PA-CDS
		FOCC002353-PA-CDS
		FOCC001081-PA-CDS
F-NV M-V	1	FOCC004873-PA-CDS
M-NV M-V	16	FOCC007357-PA-CDS
		FOCC007965-PA-CDS
		FOCC008820-PA-CDS
		FOCC002790-PA-CDS
		FOCC015584-PA-CDS
		FOCC004986-PA-CDS
		FOCC004580-PA-CDS
		FOCC003482-PA-CDS
		FOCC011870-PA-CDS
		FOCC002334-PA-CDS
		FOCC012541-PA-CDS
		FOCC013375-PA-CDS
		FOCC006741-PA-CDS
		FOCC013802-PA-CDS
		FOCC002657-PA-CDS
		FOCC007833-PA-CDS
F-V	30	FOCC013058-PA-CDS
		FOCC014445-PA-CDS
		FOCC017385-PA-CDS
		FOCC017877-PA-CDS
		FOCC015443-PA-CDS
		FOCC005062-PA-CDS
		FOCC013998-PA-CDS
		FOCC002850-PA-CDS
		FOCC013842-PA-CDS
		FOCC006597-PA-CDS
		FOCC006833-PA-CDS
		FOCC012416-PA-CDS
		FOCC011423-PA-CDS
		FOCC003573-PA-CDS
		FOCC013536-PA-CDS
		FOCC006030-PA-CDS
		FOCC016678-PA-CDS
		FOCC006633-PA-CDS
		FOCC000648-PA-CDS
		FOCC006131-PA-CDS
		FOCC013660-PA-CDS
		FOCC006324-PA-CDS
		FOCC014046-PA-CDS
		NSs_TSWV|NSs_TSWV
		FOCC002106-PA-CDS
		FOCC014873-PA-CDS
		FOCC006282-PA-CDS
		FOCC001469-PA-CDS
		FOCC017908-PA-CDS
		FOCC016425-PA-CDS
F-NV	6	FOCC004993-PA-CDS
		FOCC015284-PA-CDS
		FOCC015531-PA-CDS
		FOCC005660-PA-CDS
		FOCC000555-PA-CDS
		FOCC005217-PA-CDS
M-V	49	FOCC013360-PA-CDS
		FOCC003006-PA-CDS
		FOCC017569-PA-CDS
		FOCC008935-PA-CDS
		FOCC004586-PA-CDS
		FOCC013333-PA-CDS
		FOCC008220-PA-CDS
		FOCC006949-PA-CDS
		FOCC001416-PA-CDS
		FOCC014783-PA-CDS
		FOCC016767-PA-CDS
		FOCC013594-PA-CDS
		FOCC015477-PA-CDS
		FOCC008487-PA-CDS
		FOCC015894-PA-CDS
		FOCC007730-PA-CDS
		FOCC000726-PA-CDS
		FOCC001093-PA-CDS
		FOCC004997-PA-CDS
		FOCC001996-PA-CDS
		FOCC011675-PA-CDS
		FOCC017466-PA-CDS
		FOCC014049-PA-CDS
		FOCC003471-PA-CDS
		FOCC007619-PA-CDS
		FOCC004678-PA-CDS
		FOCC001933-PA-CDS
		FOCC006608-PA-CDS
		FOCC005130-PA-CDS
		FOCC014293-PA-CDS
		FOCC011445-PA-CDS
		FOCC005216-PA-CDS
		FOCC005131-PA-CDS
		FOCC002344-PA-CDS
		FOCC003167-PA-CDS
		FOCC000398-PA-CDS
		FOCC011063-PA-CDS
		FOCC005813-PA-CDS
		FOCC011990-PA-CDS
		FOCC015680-PA-CDS
		FOCC003120-PA-CDS
		FOCC004670-PA-CDS
		FOCC011272-PA-CDS
		FOCC008045-PA-CDS
		FOCC002917-PA-CDS
		FOCC005247-PA-CDS
		FOCC007394-PA-CDS
		FOCC013007-PA-CDS
		FOCC007505-PA-CDS
M-NV	22	FOCC014135-PA-CDS
		FOCC011043-PA-CDS
		FOCC008254-PA-CDS
		FOCC016531-PA-CDS
		FOCC017717-PA-CDS
		FOCC000263-PA-CDS
		FOCC013543-PA-CDS
		FOCC003172-PA-CDS
		FOCC017041-PA-CDS
		FOCC000523-PA-CDS
		FOCC004382-PA-CDS
		FOCC011253-PA-CDS
		FOCC006685-PA-CDS
		FOCC002662-PA-CDS
		FOCC003596-PA-CDS
		FOCC016665-PA-CDS
		FOCC002378-PA-CDS
		FOCC004346-PA-CDS
		FOCC016366-PA-CDS
		FOCC012711-PA-CDS
		FOCC008491-PA-CDS
		FOCC009459-PA-CDS

### Sheet: S10. Other plant feeders saliva
Table S10: Comparison of proteins secreted in the saliva of F. occidentalis to other hemipteran saliva proteins. Proteins with highest bit score and lowest E value were considered as a best match to F. occidentalis saliva proteins. *Numbers in parentheses are the number of subject database saliva proteins for that species. Table values are percent identity, alignment length, and E-value, respectively for the Blastp match.								INDEX
Identified Proteins in F.occidentalis saliva	Putative Annotation	Nilaparvata lugens (49)*	Macrosiphum euphorbiae (38)*	Diaphorina citri (211)*	Tetranychus urticae (95)*	Bemisia tabaci (166)*	Myzus persicae (171)*
FOCC000012	obscurin-like isoform X1				32%, 161, 5.65E-23
FOCC000069	translation elongation factor 2			92%, 844, 0
FOCC000355	phospholipase A-2-activating protein			25%, 242, 8.28E-14
FOCC000397	peroxidase-like		31%, 356, 7.3E-35			90%, 844, 0
FOCC000647	filamin-A isoform X3			35%, 254, 4.23E-28		80%, 364, 0
FOCC000766	LIPE_MOUSE Endothelial lipase		35%, 342, 1.08E-42
FOCC001077	V-type proton ATPase subunit B			94%, 489, 0
FOCC001244	ATPA_DROME ATP synthase subunit alpha, mitochondrial	86.9%, 551, 0		87%, 550, 0
FOCC001388	serine/threonine-protein phosphatase CPPED1-like			64%, 1555, 0
FOCC001705	V-type proton ATPase catalytic subunit A			91%, 611, 0
FOCC001817	seminal fluid protein	98%, 149, 6.23E-106		24%, 154, 1.02E-08
FOCC001858	heat shock protein 90			83%, 727, 0
FOCC001866	elongation factor 1-alpha-like	93%, 404, 0		94%, 452, 0		92%, 611, 0	93.3%, 301, 0
FOCC001878	heat shock cognate 70-2 protein			84%, 644, 0		100%, 149, 1.8 E-107
FOCC002045	arginine kinase	85%, 356, 0		84%, 353, 0		84.6%, 722, 0
FOCC002353	ADP,ATP carrier protein 1			73%, 288, 2.3E-140			80%, 292, 2.21E-173
FOCC002378	mitochondrial-processing peptidase subunit beta			22%, 444, 4.17E-22		87%, 658, 0
FOCC002454	lipase member H-like			32%, 244, 4.17E-22		83.6%, 355, 0
FOCC002637	regucalcin-like	34%, 310, 2.50E-44
FOCC002657	60S ribosomal protein L9			80%, 188, 8.42E-113
FOCC002662	40S ribosomal protein S9			96%, 182, 8.85E-125
FOCC002796	glucose dehydrogenase		28%, 589, 2.61E-47	25%, 582, 1.09E-43
FOCC002986	Ubiquitin-60S ribosomal protein L40			97%, 77, 3,52E-46
FOCC003074	malate dehydrogenase, cytoplasmic			76%, 333, 2,84E-178
FOCC003172	40S ribosomal protein S13			85%, 155, 1.97E-93		28.9%, 308, 1.53 E-27
FOCC003228	FK506-binding protein 59-like isoform X1			24%, 308, 4.14E-16		96.1%, 77, 1.8 E-49
FOCC003401	superoxide dismutase				69%, 151, 2.8E-72	76%, 332, 7.8 E-177
FOCC003482	glutamate dehydrogenase, mitochondrial			94%, 391, 0
FOCC003541	glyceraldehyde-3-phosphate dehydrogenase 2	92%, 332, 0
FOCC003678	glucosylceramidase-like isoform X2				35%, 518, 4.49E-98	74.8%, 151, 7.93 E-80
FOCC003914	GSTT1_MANSE Glutathione S-transferase 1		35%, 215, 1,17E-38		35%, 189, 1.22E-31
FOCC004382	60S ribosomal protein L5			76%, 300, 2.45E-175		89%, 332, 0
FOCC004494	CD109 antigen-like isoform X4				26%, 98, 6.33E-07
FOCC004760	actin-5C	99%, 376, 0		97%, 235, 2.33E-172	99%, 377, 0
FOCC004937	40S ribosomal protein S5			80%, 138, 4.89E-82
FOCC004985	heat shock protein 60	87%, 552, 0					77%, 554, 0
FOCC005076	neutral alpha-glucosidase AB			47%, 380, 4.26E-119		98%, 376, 0
FOCC005198	apolipoprotein D-like				29%, 177, 8.44E-14
FOCC005282	tubulin beta-1 chain isoform X2			99%, 447, 0		84%, 553, 0
FOCC005344	chitin binding peritrophin-A domain containing protein	2%, 199, 6.66E-09
FOCC005436	cathepsin L1-like				40%, 317, 5.01E-97
FOCC005553	40S ribosomal protein S15Aa			78%, 134, 8.54E-71
FOCC005813	Carbonyl reductase				52%, 273, 2.18E-100
FOCC005930	papilin			53%, 57, 3.99E-14	31%, 172, 9.87E-22	31%, 81, 2.7 E-07
FOCC006011	maltase A1-like isoform X1	45%, 577, 0		38%, 408, 1.335E-92			47.2%, 530, 3.50E-172
FOCC006030	MD-2-related lipid-recognition protein-like				24%, 119, 3.75E-06
FOCC006080	glucose-6-phosphate isomerase			74%, 562, 0
FOCC006250	chitooligosaccharidolytic beta-N-acetylglucosaminidase		36%, 641, 9.54E-134			38.5%, 568, 1.32 E-136
FOCC006597	retinal dehydrogenase 1			58%, 437, 0
FOCC006741	60S ribosomal protein L10a			90%, 215, 1.67E-124		73.4%, 539, 0
FOCC006863	SERA_MOUSE D-3-phosphoglycerate dehydrogenase			26%, 276, 1.4E-24
FOCC007054	heat shock 70 kDa protein cognate 4	90%, 609, 0	76%, 612, 0	88%, 405, 0
FOCC007176	venom nuclease 1			25%, 262, 1.04E-24
FOCC007186	putative aminopeptidase W07G4.4 isoform X2	60%, 505, 0
FOCC007207	titin-like			27%, 190, 2.77E-10		87.4%, 611, 0
FOCC007251	venom allergen 3-like			30%, 142, 6.91E-10
FOCC007417	TRY7_ANOGA Trypsin-7	34%, 242, 2.61E-36
FOCC007442	cathepsin L-like				47%, 345, 9.54E-99		58.4%, 342, 2.77E-153
FOCC007504	basement membrane-specific heparan sulfate proteoglycan core protein			44%, 2389, 0
FOCC007505	PGBM_HUMAN Basement membrane-specific heparan sulfate proteoglycan core protein			32%, 429, 1.66E-56
FOCC007540	apolipophorins		27%, 1100, 4.49E-129	33%, 1617, 0
FOCC007767	3-ketoacyl-CoA thiolase, mitochondrial			76%, 398, 0
FOCC007816	calreticulin	77%, 369, 0		74%, 350, 0
FOCC007934	probable chitinase 10 isoform X2				48%, 542, 3.50E-155	37%, 2269, 0
FOCC007936	myosin-IA			30%, 136, 1.84E-10			36%, 108, 8.92E-14
FOCC008045	polyU-binding-splicing factor half pint			25%, 158, 8.76E-11		78.2%, 372, 0
FOCC008047	aldose reductase-like				56%, 316, 4.10E-123
FOCC008254	40S ribosomal protein S6			76%, 258, 3.80E-133
FOCC008327	E3 ubiquitin-protein ligase COP1-like isoform X1			44%, 389, 2.20E-91
FOCC008491	probable aconitate hydratase, mitochondrial			58%, 405, 5.10E-149
FOCC008796	40S ribosomal protein S14a			93%, 140, 8.9E-95
FOCC008820	40S ribosomal protein S2			90%, 233, 1.66E-157
FOCC008823	laminin subunit alpha			26%, 1354, 1.23E-103		80%, 792, 0
FOCC008853	glycine cleavage system H protein, mitochondrial			64%, 481, 0		93%, 140, 1.37 E-96
FOCC009121	40S ribosomal protein S3-A			90%, 178, 3.05E-119		85.3%, 225, 1.01 E-145
FOCC009124	cathepsin B-like	46%, 319, 8.08E-98			51%, 317, 8.42E-107		56%, 317, 4.87E-124
FOCC009125	cathepsin B-like			54%, 316, 2.08E-121
FOCC009429	putative serine protease 29	30%, 250, 4.79E-28		30%, 269, 2.69E-36	34%, 263, 3.44E-30	79%, 234, 3.18 E-137
FOCC009589	1433E_DROME 14-3-3 protein epsilon	92%, 266, 0
FOCC010725	enolase	84%, 434, 0		82%, 438, 0
FOCC010865	60S ribosomal protein L12			81%, 165, 5.97E-100
FOCC011043	60S ribosomal protein L28			55%, 139, 8.01E-50		94.2%, 245, 1.51 E-176
FOCC011272	pyruvate carboxylase, mitochondrial isoform X1	41%, 465, 4.48E-105				85%, 433, 0
FOCC011646	14-3-3 protein zeta isoform X1	95%, 198, 2.9E-141	90%, 128, 7.34E-86			89%, 158, 2.83 E-104
FOCC011870	40S ribosomal protein S3a			87%, 247, 2.28E-159
FOCC012354	V-type proton ATPase subunit d			91%, 348, 0		83%, 1179, 0
FOCC012750	venom carboxylesterase-6-like	35%, 524, 1.05E-92		35%, 531, 3.91E-100	32%, 535, 5.67E-62	93%, 198, 1.62 E-137	28%, 551, 6.53E-52
FOCC012881	NDKA_DROME Nucleoside diphosphate kinase			78%, 153, 2.13E-93		81.3%, 246, 5.8 E-157
FOCC012955	trehalase-like isoform X2		49%, 535, 0
FOCC013171	twitchin isoform X2				46%, 2873, 0
FOCC013675	lysosomal alpha-mannosidase isoform X2	43%, 1044, 0		52%, 1025, 0
FOCC013802	delta-1-pyrroline-5-carboxylate dehydrogenase, mitochondrial			68%, 544, 0		45, 535, 4.52 E-157
FOCC013971	tubulin alpha-1 chain	99%, 450, 0
FOCC013999	alpha-N-acetylgalactosaminidase	62%, 411, 0			45%, 387, 1.90E-116	43.3%, 1021, 0
FOCC014046	probable citrate synthase 2, mitochondrial			82%, 399, 0		74%, 523%, 0
FOCC014409	4-Hydroxybutyrate CoA-transferase			70%, 477, 0		100%, 450, 0
FOCC014418	vitellogenin-1-like			65%, 489, 0	20%, 1461, 6.21E-25	55.3%, 407, 1.3 E-165
FOCC014876	AMPE_HUMAN Glutamyl aminopeptidase	31%, 868, 8.17E-124				80%, 397, 0
FOCC014996	VATE_MANSE V-type proton ATPase subunit E			75%, 226, 4.85E-128
FOCC015495	putative serine protease K12H4.7			37%, 304, 1.17E-63	28%, 363, 7.63E-34	40%, 1385, 0
FOCC015584	voltage-dependent anion-selective channel-like			56%, 282, 5.95E-113
FOCC015727	heat shock 70 kDa protein cognate 5			84%, 650, 0
FOCC016143	cathepsin L1-like isoform X1				50%, 313, 1.29E-100
FOCC016364	ATP synthase subunit beta, mitochondrial		85%, 119, 3.70E-65	90%, 272, 1.17E-167			97%, 158, 2.52E-110
FOCC016366	prohibitin-2 isoform X1			73%, 295, 3.78E-157		86%, 667, 0
FOCC016665	eukaryotic initiation factor 4A-I isoform X2			80%, 413, 0
FOCC017372	ALF_DROME Fructose-bisphosphate aldolase			81%, 309, 1.11E-178	70%, 355, 1.55E-178
FOCC017569	beta-galactosidase				37%, 660, 2.64E-134
FOCC017717	protein yellow		23%, 374, 4.75E-15
FOCC017795	carbonic anhydrase 2-like	28%, 230, 3.31E-29	37%, 212, 3.86E-42	34%, 234, 1.72E-44		80.2%, 364, 0
FOCC017908	annexin B9-like isoform X2	23%, 381, 2.87E-17
FOCC002790	venom carboxylesterase-6-like						40.3%, 509, 4.52E-113
FOCC004347	Tropomyosin-1, isoforms 9A/A/B						74%, 276, 2.03E-117
FOCC004673	Juvenile hormone esterase-like						40%, 148, 9.35E-30

### Sheet: S11. Other proteins in diet
Table S11: Proteins identified in the secreted saliva of male and female F. occidentalis that are not identified in the salivary gland of the adults						INDEX
SeqName	Length (aa)	E-Value	sim mean	Putative description	GO Names
FOCC000008-PA-CDS	206	1.23004e-151	81.11	Obscurin Isoform X5	P:protein phosphorylation; P:regulation of catalytic activity; F:protein kinase activity; F:guanyl-nucleotide exchange factor activity; F:ATP binding
FOCC000150-PA-CDS	115	3.33547e-76	86.71	Hypothetical Protein Focc_Focc000150
FOCC000151-PA-CDS	318	0	77.49	Very Low-Density Lipoprotein Receptor-Like	P:transport; P:steroid metabolic process; F:protein binding; C:membrane
FOCC000152-PA-CDS	105	6.20989e-69	86.85	Uncharacterized Protein Loc113205710
FOCC000158-PA-CDS	385	0	93.26	V-Type Proton Atpase Subunit C	P:proton transmembrane transport; F:proton transmembrane transporter activity; C:proton-transporting V-type ATPase, V1 domain
FOCC000253-PA-CDS	103	1.18915e-66	96.04	Hypothetical Protein Focc_Focc000253
FOCC000603-PA-CDS	109	3.97951e-74	67.45	Hypothetical Protein Focc_Focc000603, Partial	C:membrane
FOCC000617-PA-CDS	544	0	65.73	Starch-Binding Protein	P:cellular process; F:nucleotide binding; F:isomerase activity; F:carbohydrate derivative binding; C:microtubule cytoskeleton; C:integral component of membrane
FOCC000632-PA-CDS	287	0	63.38	Spore Coat Protein Sp85-Like	F:calcium ion binding; F:chitin binding; C:extracellular region; C:membrane; C:integral component of membrane
FOCC000633-PA-CDS	205	3.3811e-149	65.68	Integumentary Mucin C.1-Like	F:chitin binding; C:extracellular region; C:membrane; C:integral component of membrane
FOCC000636-PA-CDS	621	0	71.5	Egf-Like Domain-Containing Protein 2	C:integral component of membrane
FOCC000729-PA-CDS	303	0	59.82	Trypsin Delta-Like	P:proteolysis; F:serine-type endopeptidase activity
FOCC000765-PA-CDS	375	0	62.13	Pancreatic Triacylglycerol Lipase-Like	P:lipid metabolic process; F:triglyceride lipase activity; C:extracellular region
FOCC000793-PA-CDS	299	0	60.83	Chymotrypsin Bi	P:proteolysis; F:serine-type endopeptidase activity
FOCC000879-PA-CDS	454	0	51.74	Phospholipid Phosphatase 1-Like	P:phospholipid metabolic process; P:dephosphorylation; F:lipid phosphatase activity; C:integral component of membrane
FOCC000971-PA-CDS	344	0	64.94	Juvenile Hormone Esterase-Like	F:carboxylic ester hydrolase activity
FOCC000972-PA-CDS	305	0	62.69	Juvenile Hormone Esterase-Like	F:carboxylic ester hydrolase activity
FOCC000973-PA-CDS	149	6.13947e-108	69.97	Mucin-5Ac-Like Isoform X4	P:endocytosis; C:Golgi membrane; C:extracellular region; C:endoplasmic reticulum membrane; C:integral component of membrane; C:transport vesicle membrane; C:early endosome membrane; C:multivesicular body membrane; C:recycling endosome membrane
FOCC001141-PA-CDS	314	0	63.6	Transmembrane Protease Serine 9-Like	P:proteolysis; F:serine-type endopeptidase activity
FOCC001157-PA-CDS	1063	0	52.32	Aminopeptidase N	P:proteolysis; F:metallopeptidase activity; F:zinc ion binding
FOCC001309-PA-CDS	484	0	75.2	Protein Yellow	P:melanin biosynthetic process; P:male mating behavior; C:cellular anatomical entity
FOCC001394-PA-CDS	116	3.95406e-77	54	Peritrophin-1-Like	F:chitin binding; C:extracellular region
FOCC001397-PA-CDS	473	0	60	Multiple Inositol Polyphosphate Phosphatase 1-Like	P:dephosphorylation; F:bisphosphoglycerate 3-phosphatase activity; F:inositol hexakisphosphate 2-phosphatase activity
FOCC001410-PA-CDS	236	6.40278e-174	83.51	Translin Isoform X2	P:RNA metabolic process; F:single-stranded DNA binding; F:RNA binding; F:sequence-specific DNA binding; C:nucleus; C:integral component of membrane
FOCC001422-PA-CDS	428	0	73.44	Myrosinase 1-Like	P:carbohydrate metabolic process; F:hydrolase activity, hydrolyzing O-glycosyl compounds; C:membrane
FOCC001452-PA-CDS	92	7.22115e-61	87.38	Mucin-2-Like Isoform X1	C:integral component of membrane
FOCC001515-PA-CDS	113	7.68467e-74	73.02	Basic Salivary Proline-Rich Protein 4-Like	F:nucleic acid binding
FOCC001569-PA-CDS	385	0	61.76	Trypsin Alpha-4-Like	P:proteolysis; F:serine-type endopeptidase activity
FOCC001625-PA-CDS	418	0	53.69	Prostatic Acid Phosphatase Isoform X1	P:dephosphorylation; F:acid phosphatase activity
FOCC001628-PA-CDS	508	0	49.82	Laccase-1-Like Isoform X1	F:copper ion binding; F:oxidoreductase activity
FOCC001644-PA-CDS	609	0	68.06	Apyrase Isoform X2	P:nucleotide catabolic process; F:nucleotide binding; F:hydrolase activity
FOCC001806-PA-CDS	571	0	73.48	Sodium- And Chloride-Dependent Gaba Transporter 2-Like	P:transmembrane transport; F:symporter activity; C:integral component of membrane
FOCC001958-PA-CDS	218	9.17457e-162	74.01	Venom Allergen 3-Like	C:extracellular region
FOCC001990-PA-CDS	653	0	59.69	Peroxidase	P:response to oxidative stress; P:cellular oxidant detoxification; F:peroxidase activity; F:heme binding
FOCC002094-PA-CDS	132	8.11691e-90	65.52	Mite Allergen Lep D 7	P:proteolysis; F:cysteine-type endopeptidase activity; F:cysteine-type peptidase activity
FOCC002310-PA-CDS	277	0	60.69	Transmembrane Protease Serine 9-Like	P:proteolysis; F:serine-type endopeptidase activity
FOCC002314-PA-CDS	495	0	59.11	Myrosinase 1-Like	P:carbohydrate metabolic process; F:hydrolase activity, hydrolyzing O-glycosyl compounds
FOCC002496-PA-CDS	233	2.67781e-162	61.89	Uncharacterized Protein Loc113211714
FOCC002535-PA-CDS	429	0	62.04	Zinc Carboxypeptidase-Like	P:proteolysis; F:metallocarboxypeptidase activity; F:zinc ion binding; C:integral component of membrane
FOCC002541-PA-CDS	317	0	81.48	Uncharacterized Protein Loc113205325
FOCC003060-PA-CDS	461	0	59.25	Hypothetical Predicted Protein	F:nucleic acid binding; F:hydrolase activity; F:metal ion binding
FOCC003128-PA-CDS	727	0	62.19	Phenoloxidase 2-Like	C:cellular anatomical entity
FOCC003146-PA-CDS	539	0	55.11	Venom Serine Protease-Like	P:proteolysis; F:serine-type endopeptidase activity
FOCC003457-PA-CDS	870	0	56.42	Hypothetical Protein Focc_Focc003457
FOCC003521-PA-CDS	120	2.16913e-80	68.27	Low-Density Lipoprotein Receptor-Related Protein 5 Isoform X2	P:signal transduction; F:protein binding; F:signaling receptor activity
FOCC003534-PA-CDS	298	0	83	Mitochondrial 2-Oxoglutarate/Malate Carrier Protein	P:mitochondrial transport; P:thiosulfate transport; P:phosphate ion transmembrane transport; P:succinate transmembrane transport; P:malate transmembrane transport; P:oxaloacetate(2-) transmembrane transport; P:sulfate transmembrane transport; F:sulfate transmembrane transporter activity; F:thiosulfate transmembrane transporter activity; F:oxaloacetate transmembrane transporter activity; F:malate transmembrane transporter activity; F:succinate transmembrane transporter activity; F:antiporter activity; C:integral component of membrane; C:mitochondrial membrane
FOCC003744-PA-CDS	232	9.00657e-172	69.38	Thaumatin-Like Protein 1B	C:cellular anatomical entity
FOCC003958-PA-CDS	169	1.3213e-115	65.22	Cd63 Antigen	C:integral component of membrane
FOCC004040-PA-CDS	277	0	64.81	Glycoside Hydrolase Family 45 Protein	P:cellulose catabolic process; F:cellulase activity; C:extracellular region
FOCC004063-PA-CDS	372	0	64.18	Glucose Dehydrogenase [Fad, Quinone]-Like	F:oxidoreductase activity, acting on CH-OH group of donors; F:flavin adenine dinucleotide binding
FOCC004175-PA-CDS	342	0	66.67	Serine Protease	P:proteolysis; F:serine-type endopeptidase activity
FOCC004227-PA-CDS	867	0	78.84	Epidermal Growth Factor Receptor Kinase Substrate 8-Like Isoform X1	P:phosphorylation; F:protein binding; F:kinase activity; C:cytoplasm
FOCC004290-PA-CDS	504	0	71.4	Facilitated Trehalose Transporter Tret1-2 Homolog Isoform X1	P:carbohydrate transmembrane transport; F:sugar transmembrane transporter activity; C:integral component of membrane
FOCC004319-PA-CDS	629	0	62.47	Juvenile Hormone Esterase-Like	F:carboxylic ester hydrolase activity; C:integral component of membrane
FOCC004325-PA-CDS	602	0	66.76	Juvenile Hormone Esterase-Like	F:carboxylic ester hydrolase activity; C:integral component of membrane
FOCC004326-PA-CDS	602	0	68.2	Juvenile Hormone Esterase-Like	F:carboxylic ester hydrolase activity; C:integral component of membrane
FOCC004397-PA-CDS	190	2.69451e-137	94.27	Ras-Like Protein 1	P:signal transduction; F:GTPase activity; F:GTP binding; C:membrane
FOCC004499-PA-CDS	90	1.18657e-52	91.48	Histidine-Rich Glycoprotein-Like
FOCC004592-PA-CDS	280	0	51.03	Granzyme M-Like	P:proteolysis; F:serine-type endopeptidase activity
FOCC004593-PA-CDS	277	0	61.94	Hypothetical Predicted Protein	P:proteolysis; F:serine-type endopeptidase activity; C:integral component of membrane
FOCC004680-PA-CDS	265	0	85.63	Malectin-A	F:carbohydrate binding; C:endoplasmic reticulum membrane; C:integral component of membrane
FOCC005056-PA-CDS	84	1.3837e-54	71.67	Hypothetical Protein Focc_Focc005056, Partial	C:membrane
FOCC005164-PA-CDS	391	0	69.7	Peptidyl-Alpha-Hydroxyglycine Alpha-Amidating Lyase 2	P:peptide metabolic process; F:peptidylamidoglycolate lyase activity; F:protein binding; F:metal ion binding; C:membrane
FOCC005197-PA-CDS	131	1.31843e-93	64.64	Apolipoprotein D-Like	F:pigment binding
FOCC005266-PA-CDS	350	0	86.34	Hypothetical Protein Focc_Focc005266
FOCC005345-PA-CDS	348	0	54.86	Myrosinase 1-Like	F:chitin binding; C:extracellular region
FOCC005346-PA-CDS	267	0	50.18	Myrosinase 1-Like	F:chitin binding; C:extracellular region
FOCC005373-PA-CDS	627	0	67.66	Lacase 7-Like	F:copper ion binding; F:oxidoreductase activity
FOCC005711-PA-CDS	464	0	69.89	Membrane-Bound Alkaline Phosphatase	P:dephosphorylation; F:alkaline phosphatase activity
FOCC005950-PA-CDS	519	0	84.7	Delta-Like Protein 1	P:cell communication; F:calcium ion binding; C:integral component of membrane
FOCC005998-PA-CDS	858	0	82.33	Probable Pectin Lyase B	F:pectate lyase activity
FOCC006010-PA-CDS	306	0	74.22	Maltase A3-Like	P:carbohydrate metabolic process; F:hydrolase activity, acting on glycosyl bonds
FOCC006012-PA-CDS	340	0	69.34	Maltase 2-Like Isoform X1	P:carbohydrate metabolic process; F:hydrolase activity, acting on glycosyl bonds
FOCC006130-PA-CDS	710	0	51.34	Prominin-Like Protein Isoform X2	C:integral component of membrane
FOCC006135-PA-CDS	700	0	74.75	Ctl-Like Protein 2 Isoform X3	P:transmembrane transport; F:transmembrane transporter activity; C:integral component of membrane
FOCC006139-PA-CDS	99	1.14905e-64	70.35	Hypothetical Protein Focc_Focc006139	C:membrane
FOCC006382-PA-CDS	308	0	62.57	Trypsin-7-Like	P:proteolysis; F:serine-type endopeptidase activity
FOCC006468-PA-CDS	429	0	66.62	Myrosinase 1-Like	P:carbohydrate metabolic process; F:hydrolase activity, hydrolyzing O-glycosyl compounds; F:transferase activity
FOCC006559-PA-CDS	1174	0	60.93	Lactase-Phlorizin Hydrolase-Like Isoform X2	P:carbohydrate metabolic process; F:hydrolase activity, hydrolyzing O-glycosyl compounds; F:chitin binding; C:extracellular region
FOCC006562-PA-CDS	519	0	63.98	Myrosinase 1-Like	P:carbohydrate metabolic process; F:hydrolase activity, hydrolyzing O-glycosyl compounds
FOCC006615-PA-CDS	373	0	51.84	Putative Acetylcholinesterase 1	F:hydrolase activity; F:carboxylic ester hydrolase activity; F:methyl indole-3-acetate esterase activity; C:membrane; C:integral component of membrane
FOCC006799-PA-CDS	299	0	58.24	Brachyurin-Like	P:proteolysis; F:serine-type endopeptidase activity
FOCC006814-PA-CDS	288	0	68.72	Myrosinase 1-Like	P:carbohydrate metabolic process; F:hydrolase activity, hydrolyzing O-glycosyl compounds
FOCC006846-PA-CDS	241	3.79791e-173	65.58	Putative Inorganic Phosphate Cotransporter Isoform X1	P:transmembrane transport; F:transmembrane transporter activity; C:integral component of membrane
FOCC006989-PA-CDS	192	1.52176e-131	100	Hypothetical Protein Focc_Focc006989
FOCC007205-PA-CDS	3392	0	70.08	Titin Isoform X1	F:protein binding; C:cytoplasm
FOCC007302-PA-CDS	83	8.60912e-51	97.59	Hypothetical Protein Focc_Focc007302
FOCC007364-PA-CDS	370	0	80.22	Hypothetical Protein Focc_Focc007364
FOCC007419-PA-CDS	203	3.92166e-147	81.05	Hypothetical Protein Focc_Focc007419
FOCC007464-PA-CDS	101	1.39802e-69	72.4	Lysozyme C-Like	F:hydrolase activity
FOCC007691-PA-CDS	143	8.12233e-100	71.92	Hypothetical Protein Focc_Focc007691	C:integral component of membrane
FOCC007732-PA-CDS	3639	0	70.81	Egf-Like Protein	C:membrane
FOCC007733-PA-CDS	453	0	81.91	Hypothetical Protein Focc_Focc007733, Partial	F:calcium ion binding; C:integral component of membrane
FOCC007735-PA-CDS	84	5.54133e-53	87.35	Egf-Like Protein	F:calcium ion binding; F:protein binding; C:integral component of membrane
FOCC007924-PA-CDS	522	0	80.14	N-Sulphoglucosamine Sulphohydrolase	F:sulfuric ester hydrolase activity
FOCC007937-PA-CDS	613	0	73.72	Cationic Amino Acid Transporter 3	P:transmembrane transport; F:transmembrane transporter activity; C:integral component of membrane
FOCC008247-PA-CDS	128	5.95283e-81	62.66	Uncharacterized Protein Loc113210903
FOCC008248-PA-CDS	175	6.276e-123	81.46	Uncharacterized Protein Loc113210902 Isoform X1
FOCC008481-PA-CDS	84	6.02797e-54	79.39	Myogenesis-Regulating Glycosidase-Like	P:carbohydrate metabolic process; F:hydrolase activity, hydrolyzing O-glycosyl compounds; C:integral component of membrane
FOCC008649-PA-CDS	265	0	73.06	Uncharacterized Protein Loc113203923
FOCC009009-PA-CDS	205	2.45514e-151	62.41	Carboxypeptidase B-Like	P:proteolysis; F:metallocarboxypeptidase activity; F:zinc ion binding
FOCC009075-PA-CDS	389	0	99.3	Hornerin-Like Isoform X1
FOCC009128-PA-CDS	915	0	68.16	Lipase 3-Like	P:lipid catabolic process; F:hydrolase activity, acting on ester bonds
FOCC009155-PA-CDS	266	0	100	Uncharacterized Protein Loc113203183	C:integral component of membrane
FOCC009159-PA-CDS	510	0	72.25	Angiotensin-Converting Enzyme-Like	P:proteolysis; F:carboxypeptidase activity; F:metallopeptidase activity; F:peptidyl-dipeptidase activity; F:metal ion binding; C:membrane
FOCC009188-PA-CDS	161	5.30336e-114	100	Hypothetical Protein Focc_Focc009188
FOCC009198-PA-CDS	431	0	68.72	Glucose Dehydrogenase [Fad, Quinone]-Like	F:oxidoreductase activity, acting on CH-OH group of donors; F:flavin adenine dinucleotide binding
FOCC009202-PA-CDS	704	0	96.83	Abc Transporter Atp-Binding Protein	P:DNA repair; F:DNA binding; F:RNA binding; F:ATP binding; F:hydrolase activity; F:ribosome binding; C:cytoplasm
FOCC009204-PA-CDS	466	0	97.16	Asparagine--Trna Ligase	P:asparaginyl-tRNA aminoacylation; F:nucleic acid binding; F:asparagine-tRNA ligase activity; F:ATP binding; C:cytoplasm
FOCC009209-PA-CDS	430	0	94.67	Serine--Trna Ligase	P:seryl-tRNA aminoacylation; P:selenocysteine biosynthetic process; P:selenocysteinyl-tRNA(Sec) biosynthetic process; F:serine-tRNA ligase activity; F:ATP binding; C:cytoplasm
FOCC009223-PA-CDS	250	0	97.6	2,3-Diphosphoglycerate-Dependent Phosphoglycerate Mutase	P:gluconeogenesis; P:glycolytic process; F:2,3-bisphosphoglycerate-dependent phosphoglycerate mutase activity
FOCC009227-PA-CDS	237	5.59696e-176	96.99	Succinate Dehydrogenase Iron-Sulfur Subunit	P:tricarboxylic acid cycle; P:electron transport chain; F:succinate dehydrogenase (ubiquinone) activity; F:electron transfer activity; F:metal ion binding; F:2 iron, 2 sulfur cluster binding; F:3 iron, 4 sulfur cluster binding; F:4 iron, 4 sulfur cluster binding
FOCC009237-PA-CDS	794	0	97.01	Molecular Chaperone Htpg	P:protein folding; P:heme biosynthetic process; F:ferrochelatase activity; F:ATP binding; F:ATP hydrolysis activity; F:unfolded protein binding; C:cytoplasm
FOCC009245-PA-CDS	223	5.88336e-162	98	Endopeptidase La	P:protein quality control for misfolded or incompletely synthesized proteins; P:cellular response to heat; F:ATP-dependent peptidase activity; F:serine-type endopeptidase activity; F:ATP binding; F:ATP hydrolysis activity; F:sequence-specific DNA binding; C:cytoplasm
FOCC009256-PA-CDS	874	0	95.1	Alanine--Trna Ligase	P:alanyl-tRNA aminoacylation; P:glutathione biosynthetic process; F:tRNA binding; F:glutamate-cysteine ligase activity; F:alanine-tRNA ligase activity; F:ATP binding; F:zinc ion binding; C:cytoplasm
FOCC009264-PA-CDS	545	0	97.68	Ctp Synthase (Glutamine Hydrolyzing)	P:glutamine metabolic process; P:'de novo' CTP biosynthetic process; F:CTP synthase activity; F:ATP binding; F:metal ion binding
FOCC009592-PA-CDS	584	0	91.91	Hypothetical Protein Focc_Focc009592	C:integral component of membrane
FOCC011036-PA-CDS	382	0	76.18	Myrosinase 1-Like	P:carbohydrate metabolic process; F:hydrolase activity, hydrolyzing O-glycosyl compounds; C:integral component of membrane
FOCC011136-PA-CDS	2303	0	67.89	Serine/Threonine-Protein Kinase Smg1	P:nuclear-transcribed mRNA catabolic process, nonsense-mediated decay; P:protein phosphorylation; F:protein serine/threonine kinase activity; F:ATP binding; F:protein serine kinase activity
FOCC011220-PA-CDS	592	0	54.5	Juvenile Hormone Esterase-Like	F:hydrolase activity; F:carboxylic ester hydrolase activity; C:membrane; C:integral component of membrane
FOCC011313-PA-CDS	586	0	65.72	Gamma-Glutamyltranspeptidase 1-Like Isoform X1	P:proteolysis; P:glutathione catabolic process; F:glutathione hydrolase activity; C:integral component of membrane
FOCC011419-RB-CDS	304	0	69.19	Regucalcin	P:regulation of catalytic activity; F:gluconolactonase activity; F:calcium ion binding; F:enzyme regulator activity
FOCC011459-PA-CDS	255	0	61.9	Transmembrane Protease Serine 9-Like	P:proteolysis; F:serine-type endopeptidase activity
FOCC011529-PA-CDS	1748	0	73.37	Hypothetical Predicted Protein	P:proteolysis; P:endocytosis; F:serine-type endopeptidase activity; F:scavenger receptor activity; F:protein binding; C:integral component of membrane
FOCC011553-PA-CDS	491	0	58.23	Putative Serine Protease K12H4.7	P:proteolysis; F:serine-type peptidase activity
FOCC011555-PA-CDS	291	0	62.54	Myrosinase 1-Like	F:chitin binding; C:extracellular region
FOCC011792-PA-CDS	547	0	69.17	Myrosinase 1-Like	P:carbohydrate metabolic process; F:hydrolase activity, hydrolyzing O-glycosyl compounds
FOCC011842-PA-CDS	2235	0	74.75	Protein Crumbs Isoform X3	F:calcium ion binding; C:integral component of membrane
FOCC011936-PA-CDS	194	1.57556e-136	50.48	Sparc-Related Modular Calcium-Binding Protein 1-Like	C:membrane; C:integral component of membrane
FOCC012017-PA-CDS	2303	0	53.72	Putative Aminopeptidase-2	P:proteolysis; F:metallopeptidase activity; F:zinc ion binding
FOCC012018-PA-CDS	1999	0	53.39	Putative Aminopeptidase-2	P:proteolysis; F:metallopeptidase activity; F:zinc ion binding
FOCC012033-PA-CDS	268	0	56.25	Putative Ferric-Chelate Reductase 1 Homolog Isoform X3	F:oxidoreductase activity; C:membrane; C:integral component of membrane
FOCC012077-PA-CDS	305	0	57.55	Brachyurin-Like Isoform X2	P:proteolysis; F:serine-type endopeptidase activity
FOCC012298-PA-CDS	154	1.20216e-105	71.49	Uncharacterized Protein Loc113216907
FOCC012389-PA-CDS	519	0	61.64	Juvenile Hormone Esterase-Like	F:hydrolase activity; F:carboxylic ester hydrolase activity; C:membrane; C:integral component of membrane
FOCC012448-PA-CDS	247	1.89752e-177	64.59	Chymotrypsin-2-Like	P:proteolysis; F:serine-type endopeptidase activity
FOCC012565-PA-CDS	279	0	71.31	Translin-Associated Protein X	F:sequence-specific DNA binding; C:nucleus
FOCC012687-PA-CDS	116	5.00029e-80	100	Uncharacterized Protein Loc113217217
FOCC012789-PA-CDS	523	0	71.86	Myrosinase 1-Like	P:carbohydrate metabolic process; F:hydrolase activity, hydrolyzing O-glycosyl compounds; C:membrane
FOCC012940-PA-CDS	886	0	93.93	Probable Chitinase 10 Isoform X1	P:carbohydrate metabolic process; F:chitinase activity; F:chitin binding; C:extracellular region
FOCC013012-PA-CDS	286	0	64.84	Putative Ferric-Chelate Reductase 1 Homolog Isoform X1	C:integral component of membrane
FOCC013084-PA-CDS	399	0	100	Hypothetical Protein Focc_Focc013084
FOCC013088-PA-CDS	350	0	64.54	Choice-Of-Anchor A Family Protein	F:chitin binding; C:extracellular region
FOCC013469-PA-CDS	406	0	55.69	Inter-Alpha-Trypsin Inhibitor Heavy Chain H4-Like
FOCC013475-PA-CDS	206	1.21018e-148	53.72	Low-Density Lipoprotein Receptor-Related Protein 2	P:cellular process; F:protein binding; C:cellular anatomical entity
FOCC013486-PA-CDS	214	2.56036e-159	56.47	Putative Salivary Gland Protein 20	C:membrane; C:integral component of membrane
FOCC013501-PA-CDS	230	3.61089e-167	62.06	Trypsin Beta-Like	P:proteolysis; F:serine-type endopeptidase activity
FOCC013567-PA-CDS	3584	0	90.34	Sushi, Von Willebrand Factor Type A, Egf And Pentraxin Domain-Containing Protein 1 Isoform X1	P:proteolysis; F:calcium ion binding; F:protein binding; F:serine-type peptidase activity; C:integral component of membrane
FOCC013705-PA-CDS	406	0	59.46	Hypothetical Protein Focc_Focc013705
FOCC013766-PA-CDS	304	0	63.39	Pancreatic Triacylglycerol Lipase-Like	F:triglyceride lipase activity; C:extracellular region
FOCC013790-PA-CDS	111	9.41849e-74	71.74	Coagulation Factor Vii-Like Isoform X2	P:proteolysis; F:serine-type endopeptidase activity
FOCC013856-PA-CDS	449	0	60.37	Glucose Dehydrogenase [Fad, Quinone]-Like	F:oxidoreductase activity, acting on CH-OH group of donors; F:flavin adenine dinucleotide binding
FOCC013885-PA-CDS	246	5.58373e-53	98.88	Uncharacterized Protein Loc113214674
FOCC013892-PA-CDS	608	0	65.19	Juvenile Hormone Esterase-Like	F:carboxylic ester hydrolase activity
FOCC013913-PA-CDS	564	0	67.47	Myrosinase 1-Like	P:carbohydrate metabolic process; F:hydrolase activity, hydrolyzing O-glycosyl compounds
FOCC013996-PA-CDS	273	0	58.69	Serine Protease	P:proteolysis; F:serine-type endopeptidase activity
FOCC014073-PA-CDS	83	4.12489e-51	97.59	Hypothetical Protein Focc_Focc014073
FOCC014074-PA-CDS	365	0	68.55	Myrosinase 1-Like	P:carbohydrate metabolic process; F:hydrolase activity, hydrolyzing O-glycosyl compounds; C:integral component of membrane
FOCC014075-PA-CDS	139	6.03165e-94	79.08	Myrosinase 1-Like	P:carbohydrate metabolic process; F:hydrolase activity, hydrolyzing O-glycosyl compounds
FOCC014077-PA-CDS	285	0	69.91	Putative Beta-Glucosidase 6 Isoform X1	P:carbohydrate metabolic process; F:hydrolase activity, hydrolyzing O-glycosyl compounds; F:transferase activity
FOCC014147-PA-CDS	89	1.2477e-58	72.74	Apolipoprotein D-Like	F:pigment binding
FOCC014149-PA-CDS	324	0	72.91	Glucose Dehydrogenase [Fad, Quinone]-Like	F:oxidoreductase activity, acting on CH-OH group of donors; F:flavin adenine dinucleotide binding
FOCC014356-PA-CDS	537	0	63.26	Glucose Dehydrogenase [Fad, Quinone]-Like	F:oxidoreductase activity, acting on CH-OH group of donors; F:flavin adenine dinucleotide binding
FOCC014448-PA-CDS	387	0	78.49	Probable Pectin Lyase B	F:pectate lyase activity
FOCC014450-PA-CDS	276	0	83.03	Probable Pectin Lyase B	F:pectate lyase activity
FOCC014453-PA-CDS	653	0	69.84	Putative Ferric-Chelate Reductase 1 Homolog	F:oxidoreductase activity; C:integral component of membrane
FOCC014477-PA-CDS	389	0	97.16	Redox-Regulated Atpase Ychf	F:aminoacyl-tRNA hydrolase activity; F:ATP binding; F:GTP binding; F:ribosome binding; F:ribosomal large subunit binding
FOCC014479-PA-CDS	284	0	98.01	3-Deoxy-8-Phosphooctulonate Synthase	P:keto-3-deoxy-D-manno-octulosonic acid biosynthetic process; F:3-deoxy-8-phosphooctulonate synthase activity; C:cytoplasm
FOCC014482-PA-CDS	348	0	97.58	Phenylalanine--Trna Ligase Subunit Alpha	P:phenylalanyl-tRNA aminoacylation; F:tRNA binding; F:magnesium ion binding; F:structural constituent of ribosome; F:phenylalanine-tRNA ligase activity; F:ATP binding; F:rRNA binding; C:cytoplasm; C:ribosome
FOCC014484-PA-CDS	99	1.40461e-63	96.61	Integration Host Factor Subunit Alpha	P:DNA recombination; P:regulation of transcription, DNA-templated; P:regulation of translation; F:DNA binding
FOCC014487-PA-CDS	155	1.1718e-92	98.59	Pyruvate Kinase Pykf	P:glycolytic process; F:magnesium ion binding; F:pyruvate kinase activity; F:ATP binding; F:kinase activity; F:potassium ion binding
FOCC014498-PA-CDS	711	0	73.37	Peptide Transporter Family 1 Isoform X3	P:oligopeptide transport; P:transmembrane transport; F:transmembrane transporter activity; C:integral component of membrane
FOCC014612-PA-CDS	104	7.23334e-63	100	Hypothetical Protein Focc_Focc014612
FOCC014652-PA-CDS	261	0	47.83	Transmembrane Protease Serine 6-Like	P:proteolysis; F:serine-type endopeptidase activity
FOCC014694-PA-CDS	736	0	65.96	Myrosinase 1-Like	P:carbohydrate metabolic process; F:hydrolase activity, hydrolyzing O-glycosyl compounds; F:chitin binding; C:extracellular region
FOCC014725-PA-CDS	432	0	95.99	Glutamine--Fructose-6-Phosphate Transaminase (Isomerizing)	P:carbohydrate metabolic process; P:glutamine metabolic process; P:carbohydrate derivative biosynthetic process; F:glutamine-fructose-6-phosphate transaminase (isomerizing) activity; F:carbohydrate derivative binding; C:cytoplasm
FOCC014726-PA-CDS	465	0	98.54	F0F1 Atp Synthase Subunit Beta	P:ATP synthesis coupled proton transport; F:ATP binding; F:hydrolase activity; F:proton-transporting ATP synthase activity, rotational mechanism; F:proton-transporting ATPase activity, rotational mechanism; C:plasma membrane; C:proton-transporting ATP synthase complex, catalytic core F(1)
FOCC014727-PA-CDS	788	0	95.04	F0F1 Atp Synthase Subunit Alpha	P:plasma membrane ATP synthesis coupled proton transport; F:ATP binding; F:hydrolase activity; F:proton-transporting ATP synthase activity, rotational mechanism; F:proton-transporting ATPase activity, rotational mechanism; C:plasma membrane; C:proton-transporting ATP synthase complex, catalytic core F(1)
FOCC014738-PA-CDS	246	0	90.94	Bifunctional Dna-Formamidopyrimidine Glycosylase/Dna-(Apurinic Or Apyrimidinic Site) Lyase	P:base-excision repair; P:translation; F:damaged DNA binding; F:structural constituent of ribosome; F:zinc ion binding; F:oxidized purine nucleobase lesion DNA N-glycosylase activity; F:class I DNA-(apurinic or apyrimidinic site) endonuclease activity; C:ribosome
FOCC014741-PA-CDS	232	1.36511e-165	98.34	Envelope Stress Response Regulator Transcription Factor Cpxr	P:phosphorelay signal transduction system; P:regulation of transcription, DNA-templated; F:DNA binding
FOCC014742-PA-CDS	341	0	92.66	Phosphate Abc Transporter Substrate-Binding Protein Psts	P:phosphate ion transmembrane transport; F:phosphate ion binding; C:ATP-binding cassette (ABC) transporter complex
FOCC014745-PA-CDS	502	0	96.84	Dna Topoisomerase (Atp-Hydrolyzing) Subunit B	P:DNA-dependent DNA replication; P:DNA topological change; F:DNA binding; F:DNA topoisomerase type II (double strand cut, ATP-hydrolyzing) activity; F:ATP binding; F:metal ion binding; C:chromosome; C:cytoplasm
FOCC014758-PA-CDS	239	7.14305e-173	99.73	Two-Component System Response Regulator Ompr	P:phosphorelay signal transduction system; P:glycolytic process; P:tRNA modification; P:methylation; P:regulation of vacuole fusion, non-autophagic; P:glucose homeostasis; P:positive regulation of transcription, DNA-templated; F:phosphorelay response regulator activity; F:transcription cis-regulatory region binding; F:DNA-binding transcription activator activity; F:phosphopyruvate hydratase activity; F:manganese ion binding; C:phosphopyruvate hydratase complex; C:protein-DNA complex; C:apoplast
FOCC014760-PA-CDS	210	8.17194e-154	99.52	Camp-Activated Global Transcriptional Regulator Crp	P:carbon catabolite repression of transcription; P:positive regulation of transcription, DNA-templated; F:minor groove of adenine-thymine-rich DNA binding; F:DNA-binding transcription factor activity; F:DNA binding, bending; F:transferase activity; F:cAMP binding; F:identical protein binding; F:sequence-specific DNA binding; C:extracellular region; C:cytosol; C:protein-DNA complex; C:egg chorion
FOCC014762-PA-CDS	249	9.92049e-178	93.55	Fkbp-Type Peptidyl-Prolyl Cis-Trans Isomerase	P:protein peptidyl-prolyl isomerization; P:protein folding; F:peptidyl-prolyl cis-trans isomerase activity
FOCC014763-PA-CDS	93	1.0801e-20	99.09	50S Ribosomal Protein L3	P:translation; F:structural constituent of ribosome; F:rRNA binding; C:ribosome
FOCC014803-PA-CDS	284	0	65.04	Endocuticle Structural Glycoprotein Sgabd-1-Like	F:structural constituent of cuticle
FOCC014816-PA-CDS	218	9.41168e-162	66.56	Venom Allergen 3-Like	C:extracellular region
FOCC014839-PA-CDS	299	0	82.32	Gastric Triacylglycerol Lipase-Like	P:lipid metabolic process; C:integral component of membrane
FOCC014844-PA-CDS	533	0	98.56	Chaperonin Groel	P:protein refolding; F:ATP binding; F:ATP hydrolysis activity; F:unfolded protein binding; C:cytoplasm
FOCC014848-PA-CDS	149	9.70331e-100	96.01	50S Ribosomal Protein L9	P:translation; F:structural constituent of ribosome; F:rRNA binding; C:ribosome
FOCC014856-PA-CDS	504	0	98.99	Energy-Dependent Translational Throttle Protein Etta	P:negative regulation of translational elongation; F:tRNA binding; F:ATP binding; F:hydrolase activity; F:rRNA binding; F:ribosome binding; C:cytoplasm
FOCC014858-PA-CDS	200	3.16626e-144	98.04	Transaldolase	P:carbohydrate metabolic process; P:pentose-phosphate shunt; F:transaldolase activity; C:cytoplasm
FOCC014860-PA-CDS	147	1.20086e-103	89.81	Molecular Chaperone Dnak	F:ATP binding; F:ATP hydrolysis activity
FOCC014869-PA-CDS	157	7.9186e-113	98.12	Peroxiredoxin C	P:cellular oxidant detoxification; F:peroxidase activity; F:peroxiredoxin activity
FOCC014878-PA-CDS	888	0	80.65	Bumetanide-Sensitive Sodium-(Potassium)-Chloride Cotransporter	P:protein dephosphorylation; P:cell volume homeostasis; P:sodium ion transmembrane transport; P:chloride ion homeostasis; P:potassium ion homeostasis; P:sodium ion homeostasis; P:chloride transmembrane transport; P:potassium ion import across plasma membrane; F:sodium:potassium:chloride symporter activity; F:phosphatase activity; C:integral component of membrane
FOCC014896-PA-CDS	219	1.86264e-160	70.62	Myrosinase 1-Like	P:carbohydrate metabolic process; F:hydrolase activity, hydrolyzing O-glycosyl compounds; C:membrane
FOCC014916-PA-CDS	115	3.49314e-79	59.62	Apolipoprotein D-Like	F:pigment binding
FOCC014933-PA-CDS	204	6.6982e-142	87.25	Nacrein-Like Protein C1
FOCC015089-PA-CDS	497	0	85.03	Thioredoxin Reductase 1, Mitochondrial Isoform X2	P:cell redox homeostasis; P:cellular oxidant detoxification; F:thioredoxin-disulfide reductase activity; F:flavin adenine dinucleotide binding
FOCC015114-PA-CDS	301	0	69.44	Glucose Dehydrogenase [Fad, Quinone]-Like	F:oxidoreductase activity, acting on CH-OH group of donors; F:flavin adenine dinucleotide binding
FOCC015135-PA-CDS	163	5.3526e-114	65.48	Myrosinase 1-Like	F:chitin binding; C:extracellular region
FOCC015327-PA-CDS	333	0	97.51	30S Ribosomal Protein S5	P:translation; F:structural constituent of ribosome; F:rRNA binding; C:large ribosomal subunit; C:small ribosomal subunit
FOCC015334-PA-CDS	492	0	97.11	Ketol-Acid Reductoisomerase	P:isoleucine biosynthetic process; P:valine biosynthetic process; F:magnesium ion binding; F:ketol-acid reductoisomerase activity; F:isomerase activity
FOCC015335-PA-CDS	512	0	91.76	Malate Dehydrogenase (Quinone)	P:tricarboxylic acid cycle; F:malate dehydrogenase (quinone) activity; F:malate dehydrogenase (menaquinone) activity
FOCC015337-PA-CDS	454	0	94.6	Glutathione-Disulfide Reductase	P:glutathione metabolic process; P:cell redox homeostasis; P:cellular oxidant detoxification; F:glutathione-disulfide reductase (NADPH) activity; F:flavin adenine dinucleotide binding; F:NADP binding
FOCC015347-PA-CDS	434	0	99.02	Transcription Termination Factor Rho	P:mitophagy; P:DNA-templated transcription, termination; P:endosome organization; P:sperm mitochondrion organization; P:aggrephagy; F:DNA binding; F:RNA binding; F:helicase activity; F:protein kinase C binding; F:ATP binding; F:ATP-dependent activity, acting on RNA; F:zinc ion binding; F:oxidoreductase activity; F:hydrolase activity; F:K63-linked polyubiquitin modification-dependent protein binding; C:nucleus; C:aggresome; C:amphisome
FOCC015462-PA-CDS	602	0	70.93	Myrosinase 1-Like	P:carbohydrate metabolic process; P:proteolysis; F:serine-type endopeptidase activity; F:hydrolase activity, hydrolyzing O-glycosyl compounds
FOCC015489-PA-CDS	341	0	66.76	Lipase 3-Like	P:lipid catabolic process; F:hydrolase activity, acting on ester bonds
FOCC015519-PA-CDS	316	0	54.71	Late Trypsin	P:proteolysis; F:serine-type endopeptidase activity
FOCC015522-PA-CDS	1094	0	72.21	Protein Draper Isoform X1	F:protein binding; C:integral component of membrane
FOCC015589-PA-CDS	712	0	78.06	V-Type Proton Atpase 116 Kda Subunit A-Like Isoform X1	P:proton transmembrane transport; F:proton transmembrane transporter activity; C:vacuolar proton-transporting V-type ATPase, V0 domain; C:integral component of membrane
FOCC015606-PA-CDS	372	0	79.2	Probable Pectin Lyase D	F:pectate lyase activity
FOCC015617-PA-CDS	273	0	97.55	Adenylosuccinate Lyase	P:'de novo' IMP biosynthetic process; P:'de novo' AMP biosynthetic process; F:N6-(1,2-dicarboxyethyl)AMP AMP-lyase (fumarate-forming) activity; F:(S)-2-(5-amino-1-(5-phospho-D-ribosyl)imidazole-4-carboxamido) succinate lyase (fumarate-forming) activity
FOCC015757-PA-CDS	218	2.52523e-158	77.97	Acylpyruvase Fahd1, Mitochondrial	F:catalytic activity
FOCC015823-PA-CDS	283	0	97.83	Elongation Factor Ts	P:translational elongation; F:translation elongation factor activity; F:protein binding; C:cytoplasm
FOCC015824-PA-CDS	241	8.37938e-179	98.28	30S Ribosomal Protein S2	P:translation; F:structural constituent of ribosome; C:small ribosomal subunit
FOCC015827-PA-CDS	388	0	94.49	Serine Endoprotease Degp	P:proteolysis; F:serine-type endopeptidase activity; F:protein binding; C:periplasmic space
FOCC015832-PA-CDS	855	0	95.7	Bifunctional Aconitate Hydratase 2/2-Methylisocitrate Dehydratase	P:tricarboxylic acid cycle; P:cell redox homeostasis; F:RNA binding; F:aconitate hydratase activity; F:oxidoreductase activity; F:metal ion binding; F:2-methylisocitrate dehydratase activity; F:citrate dehydratase activity; F:flavin adenine dinucleotide binding; F:4 iron, 4 sulfur cluster binding; C:cytosol
FOCC015833-PA-CDS	172	2.57739e-106	98.02	Dihydrolipoyl Dehydrogenase	P:cell redox homeostasis; F:dihydrolipoyl dehydrogenase activity; F:flavin adenine dinucleotide binding
FOCC015834-PA-CDS	1515	0	96.03	Pyruvate Dehydrogenase (Acetyl-Transferring), Homodimeric Type	P:glycolytic process; F:pyruvate dehydrogenase (acetyl-transferring) activity; F:dihydrolipoyllysine-residue acetyltransferase activity; F:metal ion binding; C:pyruvate dehydrogenase complex
FOCC015837-PA-CDS	901	0	97.03	Preprotein Translocase Subunit Seca	P:protein targeting; P:protein import; P:intracellular protein transmembrane transport; F:helicase activity; F:ATP binding; F:metal ion binding; C:cytoplasm; C:plasma membrane
FOCC015846-PA-CDS	604	0	95.73	Protein Translocase Subunit Secd	P:protein targeting; P:protein transport by the Sec complex; P:intracellular protein transmembrane transport; F:protein-transporting ATPase activity; C:plasma membrane; C:integral component of membrane
FOCC015887-PA-CDS	310	0	66.17	Phospholipase A1-Like	F:triglyceride lipase activity; C:extracellular region
FOCC015947-PA-CDS	585	0	97.07	Leucyl Aminopeptidase	P:DNA replication; P:proteolysis; F:DNA binding; F:DNA-directed DNA polymerase activity; F:manganese ion binding; F:metalloaminopeptidase activity; C:cytoplasm
FOCC015951-PA-CDS	972	0	98.35	Polyribonucleotide Nucleotidyltransferase	P:RNA processing; P:mRNA catabolic process; F:magnesium ion binding; F:RNA binding; F:polyribonucleotide nucleotidyltransferase activity; C:cytoplasm
FOCC015953-PA-CDS	892	0	94.26	Translation Initiation Factor If-2	P:translational initiation; F:translation initiation factor activity; F:GTPase activity; F:GTP binding; C:cytoplasm
FOCC015954-PA-CDS	495	0	95.96	Transcription Termination/Antitermination Protein Nusa	P:regulation of transcription, DNA-templated; P:translational elongation; P:transcription antitermination; F:nucleotide binding; F:DNA-binding transcription factor activity; F:translation elongation factor activity; C:cytoplasm
FOCC015956-PA-CDS	654	0	94.67	Phosphoglucosamine Mutase	P:carbohydrate metabolic process; P:proteolysis; F:magnesium ion binding; F:ATP-dependent peptidase activity; F:metalloendopeptidase activity; F:ATP binding; F:phosphoglucosamine mutase activity
FOCC015962-PA-CDS	103	6.64539e-67	98.88	50S Ribosomal Protein L21	P:translation; F:structural constituent of ribosome; F:rRNA binding; C:ribosome
FOCC015977-PA-CDS	449	0	97.34	Acetyl-Coa Carboxylase Biotin Carboxylase Subunit	P:fatty acid biosynthetic process; P:malonyl-CoA biosynthetic process; F:acetyl-CoA carboxylase activity; F:biotin carboxylase activity; F:ATP binding; F:transferase activity; F:metal ion binding
FOCC015991-PA-CDS	418	0	66.74	Glucose Dehydrogenase [Fad, Quinone]-Like	F:oxidoreductase activity, acting on CH-OH group of donors; F:flavin adenine dinucleotide binding
FOCC015994-PA-CDS	150	4.14811e-96	82.12	Basic Salivary Proline-Rich Protein 4-Like	F:nucleic acid binding
FOCC015995-PA-CDS	1021	0	62.52	Hypothetical Protein Focc_Focc015995	P:transposition, DNA-mediated; F:transposase activity
FOCC015996-PA-CDS	271	0	52.48	Trypsin, Alkaline C-Like	P:proteolysis; F:serine-type endopeptidase activity
FOCC016019-PA-CDS	290	0	76.63	Myrosinase 1-Like	P:carbohydrate metabolic process; F:hydrolase activity, hydrolyzing O-glycosyl compounds; F:transferase activity; C:integral component of membrane
FOCC016045-PA-CDS	227	1.56291e-168	85.15	Btb/Poz Domain-Containing Protein Kctd5	P:protein homooligomerization
FOCC016095-PA-CDS	195	1.59209e-142	58.29	Trypsin Iota-Like	P:proteolysis; F:serine-type endopeptidase activity
FOCC016115-PA-CDS	506	0	66.52	Glucosylceramidase-Like	P:sphingolipid metabolic process; F:glucosylceramidase activity
FOCC016218-PA-CDS	1117	0	74.07	Multidrug Resistance-Associated Protein 5-Like	P:transmembrane transport; F:ATP binding; F:ABC-type transporter activity; C:integral component of membrane
FOCC016237-PA-CDS	250	0	92.06	N-Acetylmuramoyl-L-Alanine Amidase	P:peptidoglycan catabolic process; F:N-acetylmuramoyl-L-alanine amidase activity
FOCC016294-PA-CDS	447	0	57.46	Glucose Dehydrogenase [Fad, Quinone]-Like	F:oxidoreductase activity, acting on CH-OH group of donors; F:flavin adenine dinucleotide binding
FOCC016350-PA-CDS	310	0	96.45	Acetate--Coa Ligase	P:chemotaxis; P:acetyl-CoA biosynthetic process from acetate; F:acetate-CoA ligase activity; F:ATP binding; F:AMP binding; F:metal ion binding
FOCC016380-PA-CDS	1584	0	62.83	Aminopeptidase N	P:proteolysis; F:metallopeptidase activity; F:zinc ion binding
FOCC016400-PA-CDS	332	0	58.98	Trypsin-1-Like	P:proteolysis; F:serine-type endopeptidase activity; C:integral component of membrane
FOCC016401-PA-CDS	323	0	60.98	Trypsin-1-Like	P:proteolysis; F:serine-type endopeptidase activity; C:integral component of membrane
FOCC016486-PA-CDS	165	1.60101e-113	54.9	Serine Protease	P:proteolysis; F:serine-type endopeptidase activity
FOCC016493-PA-CDS	531	0	56.49	Transmembrane Protease Serine 9-Like	P:proteolysis; F:serine-type endopeptidase activity; C:integral component of membrane
FOCC016540-PA-CDS	811	0	64.51	Myrosinase 1-Like	P:carbohydrate metabolic process; F:hydrolase activity, hydrolyzing O-glycosyl compounds; F:chitin binding; C:extracellular region
FOCC016589-PA-CDS	1157	0	55.65	Aminopeptidase N-Like	P:proteolysis; P:microtubule-based movement; F:microtubule motor activity; F:aminopeptidase activity; F:ATP binding; F:microtubule binding; F:metallopeptidase activity; F:zinc ion binding
FOCC016599-PA-CDS	454	0	59.59	Hypothetical Predicted Protein	F:carboxylic ester hydrolase activity
FOCC016633-PA-CDS	537	0	54.6	Transmembrane Protease Serine 9-Like	P:proteolysis; F:serine-type endopeptidase activity; C:integral component of membrane
FOCC016701-PA-CDS	500	0	71.07	Protein Yellow-Like	C:membrane; C:integral component of membrane
FOCC016724-PA-CDS	386	0	94.42	Class Ii Fructose-Bisphosphate Aldolase	P:glycolytic process; F:fructose-bisphosphate aldolase activity; F:phosphoglycerate kinase activity; F:zinc ion binding
FOCC016726-PA-CDS	662	0	95.83	Transketolase	F:transketolase activity; F:metal ion binding
FOCC016763-PA-CDS	204	1.05435e-143	86.67	Uncharacterized Protein Loc113209939
FOCC016862-PA-CDS	178	1.53239e-130	94.36	Peptide-Methionine (S)-S-Oxide Reductase Msra	P:cellular protein modification process; F:peptide-methionine (S)-S-oxide reductase activity; F:L-methionine:thioredoxin-disulfide S-oxidoreductase activity
FOCC017110-PA-CDS	271	0	67.6	Trypsin-7-Like	P:proteolysis; F:serine-type endopeptidase activity
FOCC017225-PA-CDS	713	0	93.32	2-Oxoglutarate Dehydrogenase Complex Dihydrolipoyllysine-Residue Succinyltransferase	P:tricarboxylic acid cycle; P:L-lysine catabolic process to acetyl-CoA via saccharopine; F:dihydrolipoyllysine-residue succinyltransferase activity; F:oxidoreductase activity, acting on the aldehyde or oxo group of donors, disulfide as acceptor; C:oxoglutarate dehydrogenase complex
FOCC017290-PA-CDS	82	1.70339e-51	63.78	Integumentary Mucin C.1-Like	F:chitin binding; C:extracellular region
FOCC017299-PA-CDS	427	0	73.88	Myrosinase 1-Like	P:carbohydrate metabolic process; F:hydrolase activity, hydrolyzing O-glycosyl compounds; F:transferase activity; C:integral component of membrane
FOCC017442-PA-CDS	392	0	66.21	Lipase 3-Like	P:lipid catabolic process; F:hydrolase activity, acting on ester bonds
FOCC017464-PA-CDS	999	0	62.37	Aminopeptidase N-Like	P:proteolysis; F:aminopeptidase activity; F:metallopeptidase activity; F:zinc ion binding
FOCC017593-PA-CDS	396	0	66.16	Lipase 3-Like Isoform X2	P:lipid catabolic process; F:hydrolase activity, acting on ester bonds
FOCC017620-PA-CDS	49	8.28138e-27	79.52	Inter-Alpha-Trypsin Inhibitor Heavy Chain H4-Like
FOCC017651-PA-CDS	152	2.59987e-108	61.71	Serine Protease 27-Like Isoform X2	P:proteolysis; F:serine-type endopeptidase activity
FOCC017696-PA-CDS	292	0	68.85	Probable Pectin Lyase D	F:pectate lyase activity
FOCC017701-PA-CDS	405	0	67.13	Arrestin Domain-Containing Protein 3-Like
FOCC017734-PA-CDS	274	0	60.09	Chymotrypsin Bi	P:proteolysis; F:serine-type endopeptidase activity
FOCC017738-PA-CDS	278	0	67.57	High Affinity Copper Uptake Protein 1-Like	P:cellular copper ion homeostasis; P:copper ion transmembrane transport; F:copper ion transmembrane transporter activity; C:integral component of membrane
FOCC017752-PA-CDS	656	0	49.59	Prion-Like-(Q/N-Rich) Domain-Bearing Protein 25
FOCC017800-PA-CDS	322	0	54.83	Chymotrypsin Bi	P:proteolysis; F:serine-type endopeptidase activity
FOCC017862-PA-CDS	1779	0	64.11	Atp-Binding Cassette Sub-Family A Member 1-Like Isoform X1	P:transmembrane transport; F:ATP binding; F:ABC-type transporter activity; C:integral component of membrane
FOCC017937-PA-CDS	471	0	61.67	Multicopper Oxidase	F:copper ion binding
FOCC017973-PA-CDS	314	0	64.43	Trypsin Delta-Like	P:proteolysis; F:serine-type endopeptidase activity
FOCC017986-PA-CDS	590	0	64.64	Glucose Dehydrogenase [Fad, Quinone]-Like	F:oxidoreductase activity, acting on CH-OH group of donors; F:flavin adenine dinucleotide binding
FOCC018021-PA-CDS	1262	0	77.28	Multidrug Resistance-Associated Protein 1-Like	P:transmembrane transport; F:ATP binding; F:ABC-type transporter activity; C:integral component of membrane
FOCC018025-PA-CDS	555	0	74.45	Myrosinase 1-Like	P:carbohydrate metabolic process; F:hydrolase activity, hydrolyzing O-glycosyl compounds; F:transferase activity; C:integral component of membrane
FOCC018029-PA-CDS	360	0	72.04	Acidic Mammalian Chitinase-Like	P:carbohydrate metabolic process; F:hydrolase activity, hydrolyzing O-glycosyl compounds; F:chitin binding; C:extracellular region; C:membrane

### Sheet: S12. SG raw peptide file
Table S12: Salivary gland raw peptide sequences, metrices and raw abundance values
Note: Here, "MI" = male-virus treatment (M-V); "FI" = female-virus treatment (F-V); "MU" = male-no virus treatment (M-NV); and "FU" = female-no virus treatment (F-NV) as used in the paper
Accession	Description	Sequence	Modifications	Retention.Time	Ion.Score	Abundance.F1.Sample.MUI.53377	Abundance.F2.Sample.MUI.53378	Abundance.F3.Sample.MUI.53379	Abundance.F4.Sample.MUI.53380	Abundance.F5.Sample.MI.53381	Abundance.F6.Sample.MI.53382	Abundance.F7.Sample.MI.53383	Abundance.F8.Sample.MI.53384	Abundance.F9.Sample.FUI.53385	Abundance.F10.Sample.FUI.53386	Abundance.F11.Sample.FUI.53387	Abundance.F12.Sample.FUI.53388	Abundance.F13.Sample.FI.53389	Abundance.F14.Sample.FI.53390	Abundance.F15.Sample.FI.53391	Abundance.F16.Sample.FI.53392	Abundance.F17.Sample.SPQC.53393	Abundance.F18.Sample.SPQC.53393	Abundance.F19.Sample.SPQC.53393	Abundance.F20.Sample.SPQC.53393	Abundance.F21.Sample.SPQC.53393
P00330	Alcohol dehydrogenase 1 OS=Saccharomyces cerevisiae (strain ATCC 204508 / S288c) GN=ADH1 PE=1 SV=5	ANELLINVK	1xDeamidated [N]	52.46	67	911078	1.14692e+06	804438	741655	1.12133e+06	972903	912410	1.1053e+06	600671	581436	583310	506055	422527	525798	663659	483295	497482	557385	542054	622060	498098
P00330	Alcohol dehydrogenase 1 OS=Saccharomyces cerevisiae (strain ATCC 204508 / S288c) GN=ADH1 PE=1 SV=5	ANELLINVK		50.04	39	4.10201e+07	5.07072e+07	4.22766e+07	4.3752e+07	4.96167e+07	4.30998e+07	4.73077e+07	4.69544e+07	2.21004e+07	2.5125e+07	2.52707e+07	2.03367e+07	2.07377e+07	2.20163e+07	2.39192e+07	2.29351e+07	1.78364e+07	2.4315e+07	2.34914e+07	2.19871e+07	2.01348e+07
P00330	Alcohol dehydrogenase 1 OS=Saccharomyces cerevisiae (strain ATCC 204508 / S288c) GN=ADH1 PE=1 SV=5	ANGTTVLVGMPAGAK		47.47	46	105386	125656	100388	118143	134225	109364	124928	117244	242143	181737	184749	164196	156777	212839	140877		161929	142423	154282	131412	151863
P00330	Alcohol dehydrogenase 1 OS=Saccharomyces cerevisiae (strain ATCC 204508 / S288c) GN=ADH1 PE=1 SV=5	ANGTTVLVGMPAGAK	1xOxidation [M10]	33.84	70	706508	609809	579446	841651	747918	651576	648753	661567	503453	795797	682505	690543	776945	723218	665440	825950	651077	613957	576344	605250	711388
P00330	Alcohol dehydrogenase 1 OS=Saccharomyces cerevisiae (strain ATCC 204508 / S288c) GN=ADH1 PE=1 SV=5	ATDGGAHGVINVSVSEAAIEASTR	1xDeamidated [N11]	60.67	59	56666.2	20743.3	21427.9	8517.88	68268.1	56881.4	32956.7		110060	302299	281693	165201	79037.5		297048	90258.2	10837	29202.4		6918.99
P00330	Alcohol dehydrogenase 1 OS=Saccharomyces cerevisiae (strain ATCC 204508 / S288c) GN=ADH1 PE=1 SV=5	ATDGGAHGVINVSVSEAAIEASTR		58.62	75	1.76414e+06	2.56303e+06	1.45136e+06	972282	1.63718e+06	1.1301e+06	1.10164e+06	3.60749e+06	2.79099e+06	3.10396e+06	3.09511e+06	2.97557e+06	3.09372e+06	2.27845e+06	3.0025e+06	2.94448e+06	858165	605266	402152	286219	183942
P00330	Alcohol dehydrogenase 1 OS=Saccharomyces cerevisiae (strain ATCC 204508 / S288c) GN=ADH1 PE=1 SV=5	CCSDVFNQVVK	2xCarbamidomethyl [C1; C2]	46.28	62	9.33452e+06	1.13968e+07	1.10825e+07	1.17207e+07	1.17388e+07	1.06144e+07	1.1313e+07	1.02093e+07	8.91313e+06	8.52578e+06	8.9337e+06	8.1501e+06	8.81223e+06	8.00205e+06	8.73748e+06	9.13551e+06	8.33016e+06	8.30301e+06	8.02945e+06	8.21581e+06	6.98653e+06
P00330	Alcohol dehydrogenase 1 OS=Saccharomyces cerevisiae (strain ATCC 204508 / S288c) GN=ADH1 PE=1 SV=5	CCSDVFNQVVK	2xCarbamidomethyl [C1; C2]; 1xDeamidated [N/Q]	49.54	56	7.61747e+06	1.10872e+07	8.50843e+06	8.7705e+06	1.19019e+07	8.65758e+06	7.38951e+06	9.13718e+06	9.26462e+06	6.85643e+06	6.74854e+06	7.50806e+06	6.2125e+06	8.5202e+06	8.24538e+06	7.77232e+06	5.73866e+06	6.30816e+06	6.50636e+06	7.14997e+06	6.36697e+06
P00330	Alcohol dehydrogenase 1 OS=Saccharomyces cerevisiae (strain ATCC 204508 / S288c) GN=ADH1 PE=1 SV=5	CCSDVFNQVVK	2xCarbamidomethyl [C1; C2]; 2xDeamidated [N7; Q8]	52.96	38	638831	809620	510345	590278	857820	615686	507602	686242	905726	633659	540680	767967	501006	598038	766072	637123	407567	504071	541250	680492	543583
P00330	Alcohol dehydrogenase 1 OS=Saccharomyces cerevisiae (strain ATCC 204508 / S288c) GN=ADH1 PE=1 SV=5	DIPVPKPK		30.93	19	8.74533e+06	1.0201e+07	1.47577e+07	1.61801e+07	1.03733e+07	1.21069e+07	1.38691e+07	9.58792e+06	1.15648e+07	1.16181e+07	1.46083e+07	9.78858e+06	1.40402e+07	9.26454e+06	9.58383e+06	1.21835e+07	1.51958e+07	1.21049e+07	8.76459e+06	9.02434e+06	9.35338e+06
P00330	Alcohol dehydrogenase 1 OS=Saccharomyces cerevisiae (strain ATCC 204508 / S288c) GN=ADH1 PE=1 SV=5	DIVGAVLK		52.48	33	6.9077e+07	7.91435e+07	6.51229e+07	6.5458e+07	8.32342e+07	7.59003e+07	6.6522e+07	7.13448e+07	4.45067e+07	4.81174e+07	4.72633e+07	4.31363e+07	4.2239e+07	4.45141e+07	4.82922e+07	4.08993e+07	3.82729e+07	4.57701e+07	4.9974e+07	5.32399e+07	4.503e+07
P00330	Alcohol dehydrogenase 1 OS=Saccharomyces cerevisiae (strain ATCC 204508 / S288c) GN=ADH1 PE=1 SV=5	EKDIVGAVLK		43.61	47	6.03868e+06	6.70991e+06	6.7126e+06	6.96361e+06	8.03465e+06	6.67499e+06	6.28197e+06	5.88924e+06	8.45149e+06	6.97036e+06	8.16661e+06	6.68159e+06	7.3964e+06	6.83072e+06	6.20236e+06	7.93657e+06	5.90236e+06	6.43527e+06	5.61361e+06	5.37952e+06	4.50371e+06
P00330	Alcohol dehydrogenase 1 OS=Saccharomyces cerevisiae (strain ATCC 204508 / S288c) GN=ADH1 PE=1 SV=5	GVIFYESHGK		34.73	36	2.3126e+07	2.72628e+07	2.90397e+07	2.96681e+07	2.95887e+07	2.83914e+07	2.57837e+07	2.22992e+07	4.15999e+07	2.68472e+07	3.8374e+07	3.37322e+07	4.16452e+07	2.25245e+07	2.73271e+07	4.94222e+07	2.79412e+07	2.58458e+07	2.4378e+07	2.52833e+07	2.02879e+07
P00330	Alcohol dehydrogenase 1 OS=Saccharomyces cerevisiae (strain ATCC 204508 / S288c) GN=ADH1 PE=1 SV=5	GVIFYESHGKLEYK		47.53	34	489199	676309	787721	992430	935226	695358	610166	723898	5.45535e+06	3.00578e+06	5.18784e+06	1.28788e+07	1.06326e+07	9.67164e+06	3.34673e+06	3.70776e+06	3.265e+06	1.44974e+06	1.27413e+06	3.63045e+06	728910
P00330	Alcohol dehydrogenase 1 OS=Saccharomyces cerevisiae (strain ATCC 204508 / S288c) GN=ADH1 PE=1 SV=5	LPLVGGHEGAGVVVGMGENVK	1xOxidation [M16]	52.54	36	63281.1	87197.2	107408	91058.8	132975	56440.6	106136	60801.1	308055	277159	157287	248541	183286	259493	265347	191866	50111.6	70549.2	39398.7	37741.6
P00330	Alcohol dehydrogenase 1 OS=Saccharomyces cerevisiae (strain ATCC 204508 / S288c) GN=ADH1 PE=1 SV=5	SIGGEVFIDFTK		72.71	67	800366	595247	842601	609625	745956	554840	651921	1.22247e+06	996869	1.16041e+06	1.05666e+06	904160	1.09962e+06	986518	1.15702e+06	1.02877e+06	315830	188731	110966	93226.4	52476.9
P00330	Alcohol dehydrogenase 1 OS=Saccharomyces cerevisiae (strain ATCC 204508 / S288c) GN=ADH1 PE=1 SV=5	SPIKVVGLSTLPEIYEK		71.22	26	25749.1	44498.8	56354.9	37733.7	74043	47805.6	18453.8	50911.5		86223.1	66321.8	71682.1	86548	72288.1	95288.9	82299.4	18153.5	31595.3	30285.8	30338.3	13644.4
P00330	Alcohol dehydrogenase 1 OS=Saccharomyces cerevisiae (strain ATCC 204508 / S288c) GN=ADH1 PE=1 SV=5	VLGIDGGEGK		32.08	43	4.60275e+07	5.17601e+07	5.12904e+07	5.24886e+07	5.04832e+07	4.93929e+07	5.06152e+07	5.05256e+07	3.4377e+07	3.38654e+07	3.97442e+07	35051013	3.24171e+07	3.00116e+07	3.28876e+07	3.19871e+07	3.98228e+07	3.77634e+07	3.46411e+07	3.58927e+07	3.74053e+07
P00330	Alcohol dehydrogenase 1 OS=Saccharomyces cerevisiae (strain ATCC 204508 / S288c) GN=ADH1 PE=1 SV=5	VLGIDGGEGKEELFR		56.55	127	2.59024e+07	3.19385e+07	4.4919e+07	3.02455e+07	3.66542e+07	3.13759e+07	1.8645e+07	2.76473e+07	3.10816e+07	3.60463e+07	3.18198e+07	2.61277e+07	3.2671e+07	3.0414e+07	3.62389e+07	3.3749e+07	1.58566e+07	1.75783e+07	1.59035e+07	1.58935e+07	9.48998e+06
P00330	Alcohol dehydrogenase 1 OS=Saccharomyces cerevisiae (strain ATCC 204508 / S288c) GN=ADH1 PE=1 SV=5	VVGLSTLPEIYEK		67.86	91	1.12161e+08	1.33265e+08	1.24954e+08	1.24422e+08	1.46246e+08	1.28066e+08	1.06225e+08	1.20181e+08	5.41145e+07	1.05998e+08	9.93403e+07	1.07533e+08	1.03339e+08	9.8966e+07	8.66272e+07	1.04819e+08	6.92441e+07	5.05927e+07	7.25808e+07	7.24991e+07	7.47674e+07
P00331	Alcohol dehydrogenase 2 OS=Saccharomyces cerevisiae (strain ATCC 204508 / S288c) GN=ADH2 PE=1 SV=3	ANGTVVLVGLPAGAK		58.66	29	8644.32	12046.2	12069.9	13067.1	10435.5	12011.7	12590	10674					16006.3			16974.6	8546.57	11779.6	10066.3	13210.9
P00331	Alcohol dehydrogenase 2 OS=Saccharomyces cerevisiae (strain ATCC 204508 / S288c) GN=ADH2 PE=1 SV=3	VVGLSSLPEIYEK		67.86	68	77682.4	9055.91	7708.77	58462.2	154036	5676.75	6504.42	5840.45	37077.9	63584.6	82775.8	80243.4	38757.4	464074	72348.4	125039	9639.59		52099.1	80392	45209.8
P00331	Alcohol dehydrogenase 2 OS=Saccharomyces cerevisiae (strain ATCC 204508 / S288c) GN=ADH2 PE=1 SV=3	YSGVCHTDLHAWHGDWPLPTK	1xCarbamidomethyl [C5]	59.4	25	558250	71770.9	360361	392894	125635	133915	702940	186051	5.07834e+06	2.65968e+06	1.13504e+06	2.86502e+06	1.137e+06	243647	1.74986e+06	1.61611e+06	307973	298406	130045	175402	104130
P02662	Alpha-S1-casein OS=Bos taurus GN=CSN1S1 PE=1 SV=2	EDVPSER		14.36	29	8302.89	53372.1	2063.68	20690.1	5274.39	10606.9	10347.8	69197.5	45686.7	32790.5	11998.6	389436	60907	27929.6	97635	27281.7	15787.5	27685.3	11775.7	80510.5	3090.93
P02662	Alpha-S1-casein OS=Bos taurus GN=CSN1S1 PE=1 SV=2	EGIHAQQKEPMIGVNQELAYFYPELFR		89.85	54	3077.51		9862.41	2848.04			9092.77	16633.8	1.51052e+06	300596	39610.9	288030	31509.2	16538.1	21076.1	70730.7	76802.8	13959	5827.38		18176.7
P02662	Alpha-S1-casein OS=Bos taurus GN=CSN1S1 PE=1 SV=2	EGIHAQQKEPMIGVNQELAYFYPELFR	1xOxidation [M11]	86.38	39					2231.3			9299.16	410633	97366.2		41657.5				5575.61	14480.2	6956.15	4874.68	4199.5	3444.71
P02662	Alpha-S1-casein OS=Bos taurus GN=CSN1S1 PE=1 SV=2	EKVNELSK		13.91	35	64326	95581.3	34821.5	119734	41024.8	153154	21275.9	131264	11779.6	24515.6	10721.7	43649.3	7469.9	16165.9	61795.2		10768.9	27386	36756.2	171472	129346
P02662	Alpha-S1-casein OS=Bos taurus GN=CSN1S1 PE=1 SV=2	EPMIGVNQELAYFYPELFR		97.56	62			17930.1					30696.5	1.2106e+06	490736	42286.7	660471		59861.5	42401.9	115745	8984.46				22952.8
P02662	Alpha-S1-casein OS=Bos taurus GN=CSN1S1 PE=1 SV=2	EPMIGVNQELAYFYPELFR	1xOxidation [M3]	96.93	45	1408.74		10975.1						359058	101364	35205.7	91522.6	2766.31	18662.9	12213.9						72793
P02662	Alpha-S1-casein OS=Bos taurus GN=CSN1S1 PE=1 SV=2	FFVAPFPEVFGK		91.83	66	420533	504244	183495	417333	311625	842937	127268	1.09368e+06	2.33507e+07	4.02059e+07	1.10619e+07	6.59101e+07	4.99625e+06	2.62238e+07	7.90882e+06	2.10301e+07	3.86007e+06	3.32622e+06	3.88645e+06	4.75183e+06	3.21089e+06
P02662	Alpha-S1-casein OS=Bos taurus GN=CSN1S1 PE=1 SV=2	FFVAPFPEVFGKEK		81.55	56	50132.8	109216	46022.4	97115.2	42583	160867	43642	164201	8.44937e+06	1.05074e+07	3.12573e+06	1.72853e+07	2.00286e+06	5.96424e+06	2.98739e+06	6.60481e+06	822443	915529	922488	760058	629018
P02662	Alpha-S1-casein OS=Bos taurus GN=CSN1S1 PE=1 SV=2	HIQKEDVPSER		15.23	55	84843.4	209986	57134.9	254652	199765	216711	55493.6	139990	9.53354e+06	4.39404e+06	1.07917e+06	1.03875e+07	709475	3.41219e+06	1.02737e+06	3.01139e+06	1.7692e+06	1.25424e+06	1.15265e+06	1.3098e+06	953333
P02662	Alpha-S1-casein OS=Bos taurus GN=CSN1S1 PE=1 SV=2	HPIKHQGLPQEVLNENLLR		63.57	60	16215.6	19169.6	4791.63	17567.4	2661.88	49473.3	32948.9	12667	3.11636e+06	2.68853e+06	693915	3.3782e+06	235482	96565.7	297026	969520	137629	22615.1	11876.7	49416.5	49182.4
P02662	Alpha-S1-casein OS=Bos taurus GN=CSN1S1 PE=1 SV=2	HQGLPQEVLNENLLR		62.84	89	94200.8	420262	46845.8	106273	127039	180950	16942.7	215905	7.59631e+06	9.70619e+06	1.7574e+06	1.75223e+07	1.31375e+06	6.22308e+06	1.92094e+06	4.16071e+06	806987	1.16728e+06	1.07121e+06	960402	488428
P02662	Alpha-S1-casein OS=Bos taurus GN=CSN1S1 PE=1 SV=2	HQGLPQEVLNENLLR	1xDeamidated [Q/N]	65.35	57	2854.08	6639.82			3147.18	9023		7788.98	296692	358191	73591.9	637413	94676.7	194459	57806.2	164105	13200.1	74096.3	50483.1	38575.1	17119.8
P02662	Alpha-S1-casein OS=Bos taurus GN=CSN1S1 PE=1 SV=2	QFYQLDAYPSGAWYYVPLGTQYTDAPSFSDIPNPIGSENSEK		97.45	66									1.6356e+06	1.02239e+06		1.06543e+06		88975.2	298530	352680
P02662	Alpha-S1-casein OS=Bos taurus GN=CSN1S1 PE=1 SV=2	VPQLEIVPNSAEER		54.19	47	5550.29	6295.49		9099.17		6071.05		3577.02	73299.1	55898.2	25848.1	86376.4		37652.4				13814.8	17551.9	18513.2	26017.8
P02662	Alpha-S1-casein OS=Bos taurus GN=CSN1S1 PE=1 SV=2	YKVPQLEIVPNSAEER		56.75	53	16852.6	25686.1		51805.1	16620.3	56432.9	4362.14	31417.6	373014	608340	150248	994539	119185	420186	141792	337707	137919	141650	193776	179107	133980
P02662	Alpha-S1-casein OS=Bos taurus GN=CSN1S1 PE=1 SV=2	YLGYLEQLLR		84.64	54	279601	241526	70908	284588	121313	389717	55013	697491	1.40054e+07	2.01517e+07	4.47705e+06	2.41772e+07	2.47403e+06	9.37484e+06	3.75787e+06	9.13456e+06	1.20616e+06	948300	623363	438170	187673
P02662	Alpha-S1-casein OS=Bos taurus GN=CSN1S1 PE=1 SV=2	YLGYLEQLLR	1xDeamidated [Q7]	87.26	32	5279.94	6639.33		1835.62	3933.59	5882.78		9578.3	241963	202033	73260.9	324234	22893.6	111424	65822	122512	14038.4	13584.2	8525.97	7189.44	3038.18
P02663	Alpha-S2-casein OS=Bos taurus GN=CSN1S2 PE=1 SV=2	ALNEINQFYQK		49.2	49	148210	135501	33785.8	123441	59951.6	152375	31869.3	254093	2.60698e+06	3.64383e+06	866693	6.89511e+06	852109	5.58078e+06	1.77757e+06	6.01841e+06	1.65652e+06	1.66019e+06	1.57957e+06	1.70422e+06	1.46489e+06
P02663	Alpha-S2-casein OS=Bos taurus GN=CSN1S2 PE=1 SV=2	ALNEINQFYQK	1xDeamidated [N/Q]	50.78	19		2806.32						2476.28	105077	199545	77354.9	432076	96138	358912	94451.5	365070	69151.5	103709	103419	116152	103945
P02663	Alpha-S2-casein OS=Bos taurus GN=CSN1S2 PE=1 SV=2	AMKPWIQPK		37.04	28		9459.42			20033.8	34268.8		20800.6	341377	683867	185775	1.50381e+06	225014	1.05992e+06	403030	1.19684e+06	31605.6	394809	315658	388271	224689
P02663	Alpha-S2-casein OS=Bos taurus GN=CSN1S2 PE=1 SV=2	ENLCSTFCK	2xCarbamidomethyl [C4; C8]	34.13	34		11324.9		9475.66		12369.9		13479.8	192697	124431		407850		185877		217337	58744.3	56864.8	48297.4	68965.3	54309.7
P02663	Alpha-S2-casein OS=Bos taurus GN=CSN1S2 PE=1 SV=2	FALPQYLK		62.94	36	441839	656564	107419	378198	328480	698800	104496	887094	4.05847e+06	9.16109e+06	2245498	1.58146e+07	2.18043e+06	1.31932e+07	4.38691e+06	1.34107e+07	3.41044e+06	2.84277e+06	3.00678e+06	3.4475e+06	3.16082e+06
P02663	Alpha-S2-casein OS=Bos taurus GN=CSN1S2 PE=1 SV=2	FALPQYLK	1xDeamidated [Q5]	64.68	16		7428.98				6301.56		7380.02	61580.9	96657.4	67157.3	190537	5286.57	175984	55301.1	170887	29093.1	34400.3	49364.9	52737.8	58404.6
P02663	Alpha-S2-casein OS=Bos taurus GN=CSN1S2 PE=1 SV=2	FPQYLQYLYQGPIVLNPWDQVK		97.64	54									343597	231949	34994.4	219532		36281.2	73903.6	240784		7397.29
P02663	Alpha-S2-casein OS=Bos taurus GN=CSN1S2 PE=1 SV=2	ITVDDKHYQK		16.72	40	18502.1	27059.3	6686.31	42313.2	12081.3	41887.2	8472.07	55855.8	594546	626768	191106	1.12715e+06	151916	932180	283803	974126	358096	369730	316129	348376	283250
P02663	Alpha-S2-casein OS=Bos taurus GN=CSN1S2 PE=1 SV=2	NMAINPSK		22.33	20						17172.5		36297.6	20575.1	122538	35423.9	263721	35361.1	154806	79307.7	190770	71866.6	65099.5	71674.5	73746.7	68962.4
P02663	Alpha-S2-casein OS=Bos taurus GN=CSN1S2 PE=1 SV=2	NMAINPSKENLCSTFCK	2xCarbamidomethyl [C12; C16]	47.94	71	19447.1	55815	12623	57746.5	30870.1	62118.4	9364.12	24248.6	609942	1.08333e+06	338844	1.8058e+06	324175	1.50239e+06	542111	2.06391e+06	451466	446652	437247	439705	348133
P02663	Alpha-S2-casein OS=Bos taurus GN=CSN1S2 PE=1 SV=2	RNAVPITPTLNR		38.78	10	5520	9096.54		8629.15		9570.59		7343.36	32239.2		99026.6	229721	41661.1	130186	54467.5	189051	35156.2	46731.1	52549.1	53140.1	9082.9
P02663	Alpha-S2-casein OS=Bos taurus GN=CSN1S2 PE=1 SV=2	TVYQHQK		41.31	22	27292.9	10918.2	11321.2	17906.3	163501	28684.5	9591.56	10886.2	405195	194389	91982.9	508764	236895	265546	237758	264646	98930.8	133515	203861	288499	195696
P02666	Beta-casein OS=Bos taurus GN=CSN2 PE=1 SV=2	DMPIQAFLLYQEPVLGPVR		97.39	59							1729.05	105500	405928	79394.1	9314.21	98586.2			48422.1	66928.6					15240.9
P02666	Beta-casein OS=Bos taurus GN=CSN2 PE=1 SV=2	DMPIQAFLLYQEPVLGPVR	1xOxidation [M2]	92.84	30	16695.6							31380.5	71687.8	48333.4	12360.3	26760.2	8865.18	9350.3	18297	12689.1	1990.69		1703.69
P02666	Beta-casein OS=Bos taurus GN=CSN2 PE=1 SV=2	VLPVPQK		29.8	27	883423	129120	52383.4	126515	97247.5	172685	64961.1	2.42764e+06	924742	846562	457123	1.41817e+06	247376	670179	598577	688072	671690	627344	524006	596165	563255
AAF80981.1	G1/G2 glycoprotein precursor [Tomato spotted wilt tospovirus]	FSKVPVIPITK		52.46	18	25933.8	13354.9	10923.3			18366.2		8067.39					13298.1			78421.8	7887.54	192736
AAF80981.1	G1/G2 glycoprotein precursor [Tomato spotted wilt tospovirus]	IVVDLPSDLFK		81.21	24					6705.52	2971.69		5142.42		50412.1			101409	27511		415578	22826.8	17692	18596.3	15663	7900.21
AAF80981.1	G1/G2 glycoprotein precursor [Tomato spotted wilt tospovirus]	TLEGDDMSWDCAAIGKK	1xCarbamidomethyl [C11]	49.66	59													63403			194564	26659.8	17687.9	17539.2	18969.7	13960.4
AAF80981.1	G1/G2 glycoprotein precursor [Tomato spotted wilt tospovirus]	YTTAPIQSTHTDFYSTCTGNCDTCR	3xCarbamidomethyl [C17; C21; C24]	42.94	38													11662.7			91096.5
ANG55707.1	glycoprotein precursor Gc, partial [Tomato spotted wilt tospovirus, spain isolate]	NKPLYNGFSDYTGSSLGLTSVGLYEAK		75.3	45													33149.6			72010.4
P13645	Keratin, type I cytoskeletal 10 OS=Homo sapiens GN=KRT10 PE=1 SV=6	ADLEMQIESLTEELAYLK		97.78	94	50459.6	11098.8	120456	46982.3	47587	115060	107742	196972	1.61587e+06	1.10702e+06	273689	769155	449176	728637	281533	1.41706e+06	25714.3	20883.3	31586.3	54567.2	390164
P13645	Keratin, type I cytoskeletal 10 OS=Homo sapiens GN=KRT10 PE=1 SV=6	ADLEMQIESLTEELAYLK	1xOxidation [M5]	97.81	113	38952.2	13785.1	95141.3	26176.1	36502.8	43807.4	86360.5	105723	1.52055e+06	770970	486282	688724	460633	476514	449174	877181	15546.4		14125	18853.1	31514.4
P13645	Keratin, type I cytoskeletal 10 OS=Homo sapiens GN=KRT10 PE=1 SV=6	ADLEMQIESLTEELAYLKK		97.23	92	27837.2	22542.9	183502	29137.1	66025.8	224690	234934	332829	3.35424e+06	1.88641e+06	795323	1.42762e+06	380360	885571	695102	3.92189e+06	143528	47618.8	47141.3	67163.1	419835
P13645	Keratin, type I cytoskeletal 10 OS=Homo sapiens GN=KRT10 PE=1 SV=6	ADLEMQIESLTEELAYLKK	1xOxidation [M5]	97.33	93	38106.6	26743.1	143350	68886.2	41051	50662.5	200277	117378	4.04475e+06	1.72981e+06	914418	1.21247e+06	647115	624986	1.4151e+06	1.95432e+06	60236	32735.4	15141	19352.2	86159
P13645	Keratin, type I cytoskeletal 10 OS=Homo sapiens GN=KRT10 PE=1 SV=6	AETECQNTEYQQLLDIK	1xCarbamidomethyl [C5]	61.37	148	4.45205e+06	2.61214e+06	1.5884e+06	3.2427e+06	5.23763e+06	3.51041e+06	3.00357e+06	934567	1.78773e+07	8.12903e+06	4.95149e+06	7.71114e+06	7.47024e+06	2.51909e+06	2.75026e+06	2.44441e+06	4.17272e+06	4.12219e+06	3.68287e+06	2.47174e+06	2.19446e+06
P13645	Keratin, type I cytoskeletal 10 OS=Homo sapiens GN=KRT10 PE=1 SV=6	AETECQNTEYQQLLDIK	1xCarbamidomethyl [C5]; 1xDeamidated [Q/N]	63.04	71	208520	85799.3	18202.8	40681.3	177334	98628.9	31880.4	22438.6	415774	136024	401041	176213	53507.7	31287.1	28345.4		13192.5	44092.1	50927.7	73605.1	139051
P13645	Keratin, type I cytoskeletal 10 OS=Homo sapiens GN=KRT10 PE=1 SV=6	AETECQNTEYQQLLDIKIR	1xCarbamidomethyl [C5]	65.31	30	10088.6	17893.1	10821.7		11702.2	5405.89	5915.1				84772.8		59039.7
P13645	Keratin, type I cytoskeletal 10 OS=Homo sapiens GN=KRT10 PE=1 SV=6	ALEESNYELEGK		34.27	77	3.57658e+07	2.70979e+07	3.44692e+07	5.35894e+07	4.21358e+07	5.74655e+07	4.14212e+07	2.3548e+07	1.14405e+08	7.45385e+07	7.99496e+07	4.07814e+07	4.99163e+07	6.24966e+07	4.00136e+07	1.25501e+08	5.44951e+07	6.06492e+07	6.05534e+07	5.89432e+07	5.93218e+07
P13645	Keratin, type I cytoskeletal 10 OS=Homo sapiens GN=KRT10 PE=1 SV=6	ALEESNYELEGK	1xDeamidated [N6]	36.37	70	72591.9	59295.2	135641	54810.5	112310	71666.5	29068.8	45482	471259	104953	96033.5	222336	42831.3	139739	86289.7	172692	204663	78272.6	88996.8	170915	137813
P13645	Keratin, type I cytoskeletal 10 OS=Homo sapiens GN=KRT10 PE=1 SV=6	ALEESNYELEGKIK		39.56	61	225303	413849	255001	234541	276446	401014	111602	113799	254314	327036	231905	184632	269945	406160	261319	377227	200729	202657	179777	248563	280952
P13645	Keratin, type I cytoskeletal 10 OS=Homo sapiens GN=KRT10 PE=1 SV=6	DAEAWFNEKSK		39.04	32	168115	173943	171163	133950	115193	126591	114364	108094	351791	263487	279545	219498	104420	328032	360374	308258	179521	142274	162860	179374	21020.7
P13645	Keratin, type I cytoskeletal 10 OS=Homo sapiens GN=KRT10 PE=1 SV=6	DYSKYYK		22.71	28	397987	772678	827592	934190	461595	566836	890013	283323	1.52754e+06	1.11207e+06	1.70458e+06	1.00058e+06	1.26943e+06	993120	1.09815e+06	1.58565e+06	1.38804e+06	1.23724e+06	751327	676439	648182
P13645	Keratin, type I cytoskeletal 10 OS=Homo sapiens GN=KRT10 PE=1 SV=6	ELTTEIDNNIEQISSYK	1xDeamidated [N/Q]	57.4	101	211025	129861	142609	272411	273947	298811	182162	128072	290982	157493	455571	65910.9	205514	293592	97935.8	493479	184341	151119	135965	90689.8	64141.8
P13645	Keratin, type I cytoskeletal 10 OS=Homo sapiens GN=KRT10 PE=1 SV=6	ELTTEIDNNIEQISSYK		66.27	107	970023	563155	646898	1.07529e+06	1.11542e+06	1.13614e+06	763086	567143	2.44548e+06	1.29699e+06	2.19316e+06	743601	2.02844e+06	1.99509e+06	1.03213e+06	2.40627e+06	629986	743374	670299	621317	426825
P13645	Keratin, type I cytoskeletal 10 OS=Homo sapiens GN=KRT10 PE=1 SV=6	ELTTEIDNNIEQISSYKSEITELR		77.74	58	31821.4	8330.45	25887.9	23528.7	29615.5	30169.3	32074.8	66614.9	429454	194012	185967	198363	219701	190062	162903	489000	25069	14963.2	6790.13	8492.23	22922.3
P13645	Keratin, type I cytoskeletal 10 OS=Homo sapiens GN=KRT10 PE=1 SV=6	ELTTEIDNNIEQISSYKSEITELR	1xDeamidated [N/Q]	69.86	28		1426.11	8582.68	8781.64	12399.8	17698.9		11730.4			15151.4			8218.35			3854
P13645	Keratin, type I cytoskeletal 10 OS=Homo sapiens GN=KRT10 PE=1 SV=6	GSLGGGFSSGGFSGGSFSR		54.57	139	1.3859e+07	1.18242e+07	1.63954e+07	2.39964e+07	1.93868e+07	2.19678e+07	1.74711e+07	8.44362e+06	3.47978e+07	2.40028e+07	3.90254e+07	1.58551e+07	1.66045e+07	3.02225e+07	2.43788e+07	5.12678e+07	1.76481e+07	1.94822e+07	1.88741e+07	1.74512e+07	1.17613e+07
P13645	Keratin, type I cytoskeletal 10 OS=Homo sapiens GN=KRT10 PE=1 SV=6	GSSGGGCFGGSSGGYGGLGGFGGGSFR	1xCarbamidomethyl [C7]	61.71	152	1.54476e+06	1.11427e+06	587312	854174	2.28179e+06	1.21903e+06	741059	233324	9.92922e+06	4.44082e+06	4.11446e+06	3.19975e+06	4.20267e+06	1.07648e+06	1.33514e+06	981321	1.40938e+06	1.3438e+06	1.6103e+06	1.67481e+06	1.38607e+06
P13645	Keratin, type I cytoskeletal 10 OS=Homo sapiens GN=KRT10 PE=1 SV=6	HGNSHQGEPR		10.71	53	3584.34	2199	4244.08	14114.1	5491.35	8308.95	7137.38	7245.18	22388.8	48178.6	7208.76	92782.8	35186	73610.7	43110	25719.8	3867.72	34941.5	83631.1	62330.9	55801.8
P13645	Keratin, type I cytoskeletal 10 OS=Homo sapiens GN=KRT10 PE=1 SV=6	HGNSHQGEPR	1xDeamidated [N3]	10.99	33				4673.44	3714.07	2185.82			9172.63	13742.7		19847.8	5634.94	21750.2	13885.9	10062.8	4063.1	10086.4	34759	23637.1	19387.5
P13645	Keratin, type I cytoskeletal 10 OS=Homo sapiens GN=KRT10 PE=1 SV=6	HGNSHQGEPRDYSK		12.79	28	1702.42	3036.31	6495.59	6831.33	16580.2	7724.88	6188.79	1508.29	599190	177734	85635	213000		149103	262038	370292	48486.8	56376.3	88887.2	57456.2	96861.3
P13645	Keratin, type I cytoskeletal 10 OS=Homo sapiens GN=KRT10 PE=1 SV=6	HGNSHQGEPRDYSK	1xDeamidated [Q/N]	58.75	38			1401.75	9882.31	10773.6	3681.78	8411.58		243645	126265	117752	201930	146643	159019	142238	342973	77401.8	89789.2	62950.1	91783.1	58858.9
P13645	Keratin, type I cytoskeletal 10 OS=Homo sapiens GN=KRT10 PE=1 SV=6	IKEWYEK		28.08	40	1.2526e+06	911339	1.97126e+06	3.17461e+06	1.65973e+06	2.66377e+06	3.49915e+06	1.03254e+06	20930976	6.34708e+06	9.62655e+06	4.52952e+06	7.6229e+06	5.11107e+06	3.05488e+06	2.01214e+07	5.29791e+06	4.14996e+06	3.43036e+06	3.6604e+06	2.54517e+06
P13645	Keratin, type I cytoskeletal 10 OS=Homo sapiens GN=KRT10 PE=1 SV=6	IRLENEIQTYR		42.48	76	1.11822e+07	8.70861e+06	6.28517e+06	1.19218e+07	1.18428e+07	1.13163e+07	1.36804e+07	5.81334e+06	4.4786e+07	1.98874e+07	2.35432e+07	1.81449e+07	1.70797e+07	2.08703e+07	1.15248e+07	3.02619e+07	8.69823e+06	7.66337e+06	6.46325e+06	6.06102e+06	3.57124e+06
P13645	Keratin, type I cytoskeletal 10 OS=Homo sapiens GN=KRT10 PE=1 SV=6	IRLENEIQTYR	1xDeamidated [Q/N]	45.33	23	231152	223339	126879	166094	611613	245719	116865	128318	1.04723e+06	261922	187469	679813	242470	211141	254880	568013	150706	154571	133280	164161	94277.7
P13645	Keratin, type I cytoskeletal 10 OS=Homo sapiens GN=KRT10 PE=1 SV=6	IRLENEIQTYR	2xDeamidated [N5; Q8]	44.34	16	785984	476424	501068	575962	1.65781e+06	805450	539572	226427	3.6167e+06	1.58238e+06	860976	1.6102e+06	1.14111e+06	419851	300492	178177	655408	945244	963701	954287	1.27607e+06
P13645	Keratin, type I cytoskeletal 10 OS=Homo sapiens GN=KRT10 PE=1 SV=6	ISSSKGSLGGGFSSGGFSGGSFSR		49.92	102	351916	704428	472561	300992	605943	477915	281586	104643	1.16721e+06	676998	1.02782e+06	665785	897661	873443	1.53648e+06	670226	524627	557937	474207	485313	259415
P13645	Keratin, type I cytoskeletal 10 OS=Homo sapiens GN=KRT10 PE=1 SV=6	KDAEAWFNEK		37.76	58	1.37365e+06	1.08294e+06	894433	1.74672e+06	2.09224e+06	2.16727e+06	1.34185e+06	1.06158e+06	7.58943e+06	4.03326e+06	4.85186e+06	2.52097e+06	2.95417e+06	3.03822e+06	1.8783e+06	9.58142e+06	3.16662e+06	2.2391e+06	2.06675e+06	1913726	1.90333e+06
P13645	Keratin, type I cytoskeletal 10 OS=Homo sapiens GN=KRT10 PE=1 SV=6	LENEIQTYR		31	56	9.296e+06	6.12322e+06	6.10442e+06	9.85678e+06	9.29215e+06	1.25891e+07	9.29571e+06	4.78865e+06	1.90304e+07	9.30249e+06	1.14709e+07	8.44553e+06	8.70973e+06	9.30403e+06	5.67647e+06	1.46984e+07	9.23195e+06	8.96026e+06	7.7177e+06	8.09555e+06	7.80417e+06
P13645	Keratin, type I cytoskeletal 10 OS=Homo sapiens GN=KRT10 PE=1 SV=6	LENEIQTYR	1xDeamidated [N/Q]	33.84	43	160681	109782	43804.9	173162	191948	212760	130474	63109.6	661819	272107	269421	392551	344560	295091	245111	374263	242417	242461	221689	215704	198346
P13645	Keratin, type I cytoskeletal 10 OS=Homo sapiens GN=KRT10 PE=1 SV=6	LKYENEVALR		35.18	72	3.61925e+07	2.86913e+07	3.39579e+07	5.26035e+07	4.69074e+07	5.96704e+07	3.8435e+07	1.95914e+07	1.56757e+08	1.03598e+08	1.1005e+08	7.06153e+07	6.51887e+07	7.94208e+07	5.50889e+07	1.53576e+08	6.35139e+07	6.28447e+07	5.53801e+07	5.9216e+07	4.29016e+07
P13645	Keratin, type I cytoskeletal 10 OS=Homo sapiens GN=KRT10 PE=1 SV=6	LKYENEVALR	1xDeamidated [N5]	36.13	74	624012	411309	157064	732207	879137	913160	591615	387123	2.74089e+06	1.28985e+06	1.31529e+06	1.28326e+06	1.00025e+06	947336	647694	1.86698e+06	855996	840238	747852	762706	647708
P13645	Keratin, type I cytoskeletal 10 OS=Homo sapiens GN=KRT10 PE=1 SV=6	NHEEEMKDLR	1xOxidation [M6]	12.59	51	1.19481e+06	590053	899409	1.46493e+06	1.26998e+06	1.27681e+06	998272	318407	1.18257e+07	8.07969e+06	9.49091e+06	5.89561e+06	6.7502e+06	5.57298e+06	5.53163e+06	1.18794e+07	5.11183e+06	5.07939e+06	4.19653e+06	3.77128e+06	2.64011e+06
P13645	Keratin, type I cytoskeletal 10 OS=Homo sapiens GN=KRT10 PE=1 SV=6	NHEEEMKDLR		19.39	50	2.78844e+06	2.0189e+06	2.36284e+06	3.0786e+06	3.10795e+06	3.99448e+06	1.60753e+06	1.22267e+06	1.51914e+07	6.62277e+06	5.86061e+06	5.22749e+06	3.68071e+06	6.88929e+06	4.29598e+06	1.4192e+07	6.34613e+06	4.16892e+06	3.87942e+06	8.73208e+06	3.6711e+06
P13645	Keratin, type I cytoskeletal 10 OS=Homo sapiens GN=KRT10 PE=1 SV=6	NHEEEMKDLR	1xDeamidated [N1]	21.54	20		5369.83							108252	42116.6	78552.8	29820.8	18154.5	48728.6	22442.8		56831.3	53885.8	78921.3		35227.4
P13645	Keratin, type I cytoskeletal 10 OS=Homo sapiens GN=KRT10 PE=1 SV=6	NQILNLTTDNANILLQIDNAR		86.49	74	71311.7	27052.2	106972	45054.1	108223	126975	98766.6	126041	2.17928e+06	421560	541561	305640	471098	600916	149128	726187	42439	35006.3	40585.4	39368.1	90181.2
P13645	Keratin, type I cytoskeletal 10 OS=Homo sapiens GN=KRT10 PE=1 SV=6	NQILNLTTDNANILLQIDNAR	1xDeamidated [Q16]	88.06	15					2108.69	1603.98		2957.68	27590.6		5478.6		7328.92	13488.9		8839.19		1959.41			2983.04
P13645	Keratin, type I cytoskeletal 10 OS=Homo sapiens GN=KRT10 PE=1 SV=6	NVQALEIELQSQLALK	1xDeamidated [Q/N]	86.75	39	7521.46	4836.98	3629.27	2570.61	4906.21	6093.06	3237.28	8259.66		42816.6	8822.89	40299.2		38882.5	14955.6	89740.1			1488.94	3086.29	6790.87
P13645	Keratin, type I cytoskeletal 10 OS=Homo sapiens GN=KRT10 PE=1 SV=6	NVQALEIELQSQLALK		82.2	91	652649	310861	878337	433426	681889	806070	737317	1.00831e+06	4.31005e+06	1.49889e+06	2.28701e+06	2.36229e+06	2.04285e+06	3.2055e+06	844544	3.13066e+06	229626	202270	216719	237585	504256
P13645	Keratin, type I cytoskeletal 10 OS=Homo sapiens GN=KRT10 PE=1 SV=6	NVQALEIELQSQLALKQSLEASLAETEGR	1xDeamidated [Q17]	91.8	52	1569.1			3506.97		3143.5	3661.58		54402.8	27402.6	6976.83						2464.34				9089.46
P13645	Keratin, type I cytoskeletal 10 OS=Homo sapiens GN=KRT10 PE=1 SV=6	NVQALEIELQSQLALKQSLEASLAETEGR		91.75	27			6169.89					5247.49			16866.8		14386.4
P13645	Keratin, type I cytoskeletal 10 OS=Homo sapiens GN=KRT10 PE=1 SV=6	NVSTGDVNVEMNAAPGVDLTQLLNNMR	1xDeamidated [N/Q]; 2xOxidation [M11; M26]	77.15	83	50039.1	37237	22754.7	23220.3	68868.9	54671.8	11067.1	29361.6	175739	74433.8	54407.4	67369.8	29396.6	63939.9	82311.5	79438.5	4045.19	17450.9	11154.9	7189.17
P13645	Keratin, type I cytoskeletal 10 OS=Homo sapiens GN=KRT10 PE=1 SV=6	NVSTGDVNVEMNAAPGVDLTQLLNNMR	2xOxidation [M11; M26]	75.42	92	847504	829613	657237	653993	1.63387e+06	943308	495973	556072	2.61323e+06	2.27649e+06	2.84657e+06	2.21016e+06	1.87904e+06	1.31363e+06	2.21297e+06	2.66395e+06	521667	470128	318821	189604	129810
P13645	Keratin, type I cytoskeletal 10 OS=Homo sapiens GN=KRT10 PE=1 SV=6	NVSTGDVNVEMNAAPGVDLTQLLNNMR	1xDeamidated [N/Q]	85.39	69	9292.75	1631.48	12167.5	2381.05	18397.7	13576.6	3942.79	13476.1	159193	108612	63515.9	67072.7	74313.7	127325	51510.6	93717.2
P13645	Keratin, type I cytoskeletal 10 OS=Homo sapiens GN=KRT10 PE=1 SV=6	NVSTGDVNVEMNAAPGVDLTQLLNNMR		94.37	111	243949	64983.4	346275	150513	298184	322867	460823	481341	9.47723e+06	4.15582e+06	3.68862e+06	3.68402e+06	2.70906e+06	7.02064e+06	2.55641e+06	6.87987e+06	301379	104453	99138.3	150486	604419
P13645	Keratin, type I cytoskeletal 10 OS=Homo sapiens GN=KRT10 PE=1 SV=6	NVSTGDVNVEMNAAPGVDLTQLLNNMR	1xOxidation [M]	88.7	91	376768	287669	443809	224092	547430	506966	358859	547540	5.8148e+06	2.67977e+06	2.09147e+06	2.22282e+06	2.39943e+06	2.29977e+06	2.13673e+06	2.96143e+06	276897	173988	140456	149961	187805
P13645	Keratin, type I cytoskeletal 10 OS=Homo sapiens GN=KRT10 PE=1 SV=6	NVSTGDVNVEMNAAPGVDLTQLLNNMR	1xDeamidated [N/Q]; 1xOxidation [M]	91.05	11	29422.9	19414.8	62588.9	19652	30606.8	11362.5	48023.9	26577.3	301802	257982	128417	193913	98919.1	186382	95889	123707	17575.9	9670.99	6796.51	5596.25	5310.08
P13645	Keratin, type I cytoskeletal 10 OS=Homo sapiens GN=KRT10 PE=1 SV=6	QSLEASLAETEGR		43.14	76	5.27472e+06	2.76548e+06	2.25148e+06	5.36485e+06	5.15654e+06	5.61106e+06	4.76737e+06	1.81578e+06	1.62837e+07	6.98812e+06	8.76974e+06	8.37678e+06	7.73265e+06	7.47838e+06	3.75057e+06	7.59353e+06	5.59888e+06	6.16471e+06	5.25511e+06	5.15994e+06	4.75374e+06
P13645	Keratin, type I cytoskeletal 10 OS=Homo sapiens GN=KRT10 PE=1 SV=6	QSLEASLAETEGR	1xDeamidated [Q1]	43.75	33	5276.68	15980.8		2895.32	37675.1	16995.9		9715.45	107163						37152.3						10634.6
P13645	Keratin, type I cytoskeletal 10 OS=Homo sapiens GN=KRT10 PE=1 SV=6	QSVEADINGLR	1xDeamidated [N/Q]	36.64	59	1.1023e+06	776263	750876	1.18372e+06	1.49189e+06	1.77511e+06	1.03069e+06	536102	2.51759e+06	1.61252e+06	1.44702e+06	1.47122e+06	1.13186e+06	1.30047e+06	705093	1.97097e+06	1.1157e+06	1.04062e+06	1.07961e+06	1.35527e+06	1.1725e+06
P13645	Keratin, type I cytoskeletal 10 OS=Homo sapiens GN=KRT10 PE=1 SV=6	QSVEADINGLR		42.78	78	4.63757e+06	3.35359e+06	3.48611e+06	7.69493e+06	6.10181e+06	7.59346e+06	4.44981e+06	2.57356e+06	1.45899e+07	1.15488e+07	1.13257e+07	6.65205e+06	6.86126e+06	1.0494e+07	4.85438e+06	1.49342e+07	7.16963e+06	6.61368e+06	5.97334e+06	5.56019e+06	5.41853e+06
P13645	Keratin, type I cytoskeletal 10 OS=Homo sapiens GN=KRT10 PE=1 SV=6	QSVEADINGLRR		37.41	65	3.2439e+07	2.66075e+07	2.91796e+07	4.22964e+07	4.72364e+07	5.51404e+07	2.62151e+07	1.61267e+07	1.11165e+08	8.0775e+07	8.6173e+07	4.99572e+07	5.7132e+07	6.01359e+07	4.34683e+07	1.26169e+08	4.88059e+07	4.84457e+07	4.02777e+07	4.54907e+07	3.74576e+07
P13645	Keratin, type I cytoskeletal 10 OS=Homo sapiens GN=KRT10 PE=1 SV=6	QSVEADINGLRR	1xDeamidated [N/Q]	31.04	58	6.33342e+06	4.6703e+06	5.56923e+06	8.1661e+06	7.98668e+06	1.0072e+07	6.96171e+06	3.22122e+06	2.09332e+07	1.28546e+07	1.6235e+07	1.06561e+07	9.28867e+06	9.29561e+06	5.62107e+06	1.69271e+07	9.24934e+06	8.71393e+06	7.34087e+06	7.80591e+06	7.17644e+06
P13645	Keratin, type I cytoskeletal 10 OS=Homo sapiens GN=KRT10 PE=1 SV=6	QSVEADINGLRR	2xDeamidated [Q1; N8]	32.3	30	40051.2	29742.2	10824.5	23610.3	60132.8	48870	10969.6	21593.4	163352	100224	70537.1	41200.9	99124.6	123585	108874	162027		45404.5	61682.7	66285.6	12649.2
P13645	Keratin, type I cytoskeletal 10 OS=Homo sapiens GN=KRT10 PE=1 SV=6	RNVQALEIELQSQLALK		71.05	54	7219.06	5989.14	39998.1	12940.6	9490.7	11752.9	13710.4	17098	117295	43206.6	45534.9	52421.7	55907.4	60229.7	13045.1	74586.7		3977.86	4176.2	3618.14	6120.97
P13645	Keratin, type I cytoskeletal 10 OS=Homo sapiens GN=KRT10 PE=1 SV=6	RVLDELTLTK		47.48	51	839134	747011	715859	1.1921e+06	1.28526e+06	1.39368e+06	997498	553787	5.70411e+06	2.86937e+06	3.54046e+06	2.625e+06	2.32783e+06	2.94825e+06	1.57364e+06	5.77007e+06	1.51754e+06	1.30271e+06	1.37881e+06	1.42933e+06	928432
P13645	Keratin, type I cytoskeletal 10 OS=Homo sapiens GN=KRT10 PE=1 SV=6	SEITELR		29.46	37	1.44852e+06	1.14666e+06	1.1311e+06	1.6775e+06	1.87097e+06	1.70973e+06	1.614e+06	1.08921e+06	3.68309e+06	1.59167e+06	2.4158e+06	1.71513e+06	1.7921e+06	2.14055e+06	1.1595e+06	2.46127e+06	1.45154e+06	1.67999e+06	1.55599e+06	1.60628e+06	1.53464e+06
P13645	Keratin, type I cytoskeletal 10 OS=Homo sapiens GN=KRT10 PE=1 SV=6	SEITELRR		23.99	36	1.95468e+06	1.18233e+06	2.46431e+06	3.23785e+06	2.18345e+06	3.53555e+06	4.76144e+06	1.1147e+06	8.27695e+06	5.21198e+06	8.67691e+06	4.20293e+06	6.01702e+06	5.20017e+06	3.48588e+06	7.52349e+06	5.53819e+06	4.42225e+06	3.59831e+06	2.98229e+06	3.08054e+06
P13645	Keratin, type I cytoskeletal 10 OS=Homo sapiens GN=KRT10 PE=1 SV=6	SGGGGGGGGCGGGGGVSSLR	1xCarbamidomethyl [C10]	22.12	147	46971.3	24871.8	7458.22	122475	76556.2	47760.3	17313.4	16114	594696	145617	109590	96855.8	113701	53421.2	72656.6	89238.1	46975.4	30378.8	58437.3	69591.3	80362.3
P13645	Keratin, type I cytoskeletal 10 OS=Homo sapiens GN=KRT10 PE=1 SV=6	SKELTTEIDNNIEQISSYK	1xDeamidated [N/Q]	51.48	75	310400	221015	224661	472718	426048	521411	513740	253366	927370	664920	1.01047e+06	516917	532208	725225	595548	1.48186e+06	372313	398827	407523	365717	322561
P13645	Keratin, type I cytoskeletal 10 OS=Homo sapiens GN=KRT10 PE=1 SV=6	SKELTTEIDNNIEQISSYK		64.01	87	350152	4.9131e+06	480624	361284	465282	3.35106e+06	1.49134e+06	293620	7.82177e+06	5.34345e+06	4.39679e+06	7.34101e+06	652518	5.75644e+06	5.77832e+06	6.92206e+06	434980	2.27406e+06	323609	1.31856e+06	550514
P13645	Keratin, type I cytoskeletal 10 OS=Homo sapiens GN=KRT10 PE=1 SV=6	SLLEGEGSSGGGGR		26.58	71	1.58443e+07	1.34828e+07	1.69457e+07	2.61829e+07	2.41174e+07	2.6155e+07	2.04594e+07	1.0514e+07	4.70574e+07	3.00631e+07	2.79023e+07	2.00354e+07	1.9094e+07	2.09969e+07	1.24273e+07	6.03143e+07	2.40255e+07	2.48092e+07	1.88783e+07	1.85937e+07	1.96116e+07
P13645	Keratin, type I cytoskeletal 10 OS=Homo sapiens GN=KRT10 PE=1 SV=6	SQYEQLAEQNR		26.45	53	2.75898e+06	1.98808e+06	2.9816e+06	4.62711e+06	3.41316e+06	4.90441e+06	3.82395e+06	1.69994e+06	1.17975e+07	7.85588e+06	8.74434e+06	3.95281e+06	5.13181e+06	5.26667e+06	2.91459e+06	1.17169e+07	5.96652e+06	5.12588e+06	4.64565e+06	3.93538e+06	3.89957e+06
P13645	Keratin, type I cytoskeletal 10 OS=Homo sapiens GN=KRT10 PE=1 SV=6	SQYEQLAEQNR	1xDeamidated [Q/N]	27.91	43	54645	87869.5	49111.9	58213.2	154368	87842.6	43732.7	50970.5	300639	113616	83223.2	78006.9	38795.9	95089.9	86985.8	162136	22900.7	66085.6	82374.8	104295	125532
P13645	Keratin, type I cytoskeletal 10 OS=Homo sapiens GN=KRT10 PE=1 SV=6	SQYEQLAEQNRK	1xDeamidated [Q/N]	24.1	47	714347	473227	287711	368922	1.04286e+06	508337	290036	371243	2.4476e+06	872542	951110	878282	405544	1.33949e+06	774634	1.94723e+06	508174	920718	619765	962568	826703
P13645	Keratin, type I cytoskeletal 10 OS=Homo sapiens GN=KRT10 PE=1 SV=6	SQYEQLAEQNRK		22.07	60	3.00048e+07	2.28386e+07	2.59864e+07	4.60173e+07	3.80179e+07	4.95481e+07	3.37565e+07	1.46568e+07	1.18452e+08	8.29087e+07	8.96156e+07	4.34069e+07	5.10658e+07	7.16058e+07	5.08733e+07	1.39259e+08	5.54519e+07	5.68541e+07	5.25579e+07	5.87723e+07	5.09621e+07
P13645	Keratin, type I cytoskeletal 10 OS=Homo sapiens GN=KRT10 PE=1 SV=6	SQYEQLAEQNRK	3xDeamidated [Q2; Q5; N10]	23.55	12	3230.04	3743.66	6954.09	4162.43	4351.66	2692.88	1730.07		91407.9								7236.09		13119.1	11912.4	8564.46
P13645	Keratin, type I cytoskeletal 10 OS=Homo sapiens GN=KRT10 PE=1 SV=6	SSSSGSVGESSSKGPR		12.19	97	115152	146440	295678	76855.8	166151	186444	82752.2	181284	164572	79954.8	65837.9	63975.1		155888	657650	149885	81991	51000.5	142256	218160	121038
P13645	Keratin, type I cytoskeletal 10 OS=Homo sapiens GN=KRT10 PE=1 SV=6	TIDDLKNQILNLTTDNANILLQIDNAR	1xDeamidated [N]	97.81	103			11247.8						28239.8	3642.45	2893.61			8972.48
P13645	Keratin, type I cytoskeletal 10 OS=Homo sapiens GN=KRT10 PE=1 SV=6	TIDDLKNQILNLTTDNANILLQIDNAR		97.41	132	367484	123607	2.14885e+06	367038	205699	346304	1.50183e+06	1.15184e+06	1.29787e+07	6.06418e+06	4.79438e+06	3.83866e+06	2.78847e+06	3.68694e+06	2.63452e+06	4.70627e+06	476775	140678	86897.8	125477	775179
P13645	Keratin, type I cytoskeletal 10 OS=Homo sapiens GN=KRT10 PE=1 SV=6	VLDELTLTK		50.14	45	2.14289e+07	1.54139e+07	1.52905e+07	2.42564e+07	2.80364e+07	3.11985e+07	2.35854e+07	1.37539e+07	56912704	3.33303e+07	3.82226e+07	2.57376e+07	2.22209e+07	3.62647e+07	17919824	6.31819e+07	1.93817e+07	2.5811e+07	2.34574e+07	2.83501e+07	2.39548e+07
P13645	Keratin, type I cytoskeletal 10 OS=Homo sapiens GN=KRT10 PE=1 SV=6	VLDELTLTKADLEMQIESLTEELAYLK	1xOxidation [M14]	97.78	93			143424				30985.2	91948.5	1.32085e+06	133705	143815	63120.9	113636	37270.7	10123.9	88574.4					10513
P13645	Keratin, type I cytoskeletal 10 OS=Homo sapiens GN=KRT10 PE=1 SV=6	VLDELTLTKADLEMQIESLTEELAYLK		97.83	87	13180.8		132641	8729.97	8933.94	14268.4	17315.7	195677	1.31772e+06	108469	105019	115919	107365	69766.4		179370	34781.3	16095.4			81777.9
P13645	Keratin, type I cytoskeletal 10 OS=Homo sapiens GN=KRT10 PE=1 SV=6	VRALEESNYELEGK		36.33	42		6560.14	44381.5	52310.2			47496.5		168817	156557	145644		89859.8		177847	193734	92042.4
P13645	Keratin, type I cytoskeletal 10 OS=Homo sapiens GN=KRT10 PE=1 SV=6	VTMQNLNDR	1xDeamidated [N/Q]; 1xOxidation [M3]	16.82	62	60346.6	58150.6	52521.8	61331.1	107753	106572	48073.3	23425	188037	93381.2	96796	126399	53819.2	75385.9	118379	99224.2	60056.3	67417	87127.5	107093	93926.5
P13645	Keratin, type I cytoskeletal 10 OS=Homo sapiens GN=KRT10 PE=1 SV=6	VTMQNLNDR	2xDeamidated [Q4; N7]	27.97	37	29880.9	32584.8	36073.4	28235.6	19899.3	59444.4	80584.1	27897.2	1.12872e+06	539215	591255	801760	602180	624954	713879	873428	364197	378800	391948	423920	424886
P13645	Keratin, type I cytoskeletal 10 OS=Homo sapiens GN=KRT10 PE=1 SV=6	YCVQLSQIQAQISALEEQLQQIR	1xCarbamidomethyl [C2]	97.66	103	19604.9		183735	7755.05	12028.4	13315	28202.9	69844	5.58738e+06	114271	93628.8	133415	201433				32668.9		4466.34		141934
P13645	Keratin, type I cytoskeletal 10 OS=Homo sapiens GN=KRT10 PE=1 SV=6	YENEVALR		28.92	51	6.70096e+06	5.06914e+06	5.8034e+06	7.28547e+06	7.47347e+06	9.36916e+06	6.59752e+06	4.08295e+06	1.32069e+07	9.33741e+06	1.08045e+07	7.14566e+06	7.01017e+06	8.33505e+06	5.18092e+06	1.50614e+07	7.94807e+06	7.88358e+06	7.22275e+06	7.88817e+06	7.96744e+06
P13645	Keratin, type I cytoskeletal 10 OS=Homo sapiens GN=KRT10 PE=1 SV=6	YENEVALR	1xDeamidated [N3]	30.15	23	124661	245200	85389	103698	146948	173779	87928.5	274868	1.25025e+06	927061	651579	540348	703339	762199	395547	1.36523e+06	455408	496752	484340	517180	433073
P13645	Keratin, type I cytoskeletal 10 OS=Homo sapiens GN=KRT10 PE=1 SV=6	YSSSKHYSSSR		11.37	38	269936	446529	382214	122086	302237	335980	137950	109919	20226.9	10337.6	11581.4	8602.54	5756.93	27056.2	48686.2	13893.5	12019.8	17493.3	25179.2	89373.5	62851.2
P02533	Keratin, type I cytoskeletal 14 OS=Homo sapiens GN=KRT14 PE=1 SV=4	ADLEMQIESLK		60.21	9			13703.7																		6040.13
P02533	Keratin, type I cytoskeletal 14 OS=Homo sapiens GN=KRT14 PE=1 SV=4	ADLEMQIESLKEELAYLK		91.84	62	3128.35		56870	5074.55	4798.35	4071.01	19600.9	23592	942720	491798	136848	404585	78460.8	182160	176439	494901	14215			1665.55	15653.2
P02533	Keratin, type I cytoskeletal 14 OS=Homo sapiens GN=KRT14 PE=1 SV=4	ADLEMQIESLKEELAYLK	1xOxidation [M5]	91.93	57			26451.7	2499.72	3335.17	1852.39	13608.2	15584.6	551088	233285	71776.7	162073	81023.3	65155.1	119543	173435	7363.06		1709.41		2659.56
P02533	Keratin, type I cytoskeletal 14 OS=Homo sapiens GN=KRT14 PE=1 SV=4	APSTYGGGLSVSSSR		32.63	95	2.35125e+06	2.39332e+06	1.93471e+07	4.37258e+06	3.70284e+06	3.31563e+06	3.24282e+06	2.02833e+06	7.86507e+06	5.20997e+06	5.30373e+06	4.28861e+06	2.63803e+06	4.43936e+06	3.9325e+06	8.35086e+06	4.58912e+06	4.54958e+06	3.78587e+06	4.19124e+06	4.10033e+06
P02533	Keratin, type I cytoskeletal 14 OS=Homo sapiens GN=KRT14 PE=1 SV=4	CEMEQQNQEYK	1xCarbamidomethyl [C1]	17.82	45	29944.6	15922.8	26362.7	43960	61103.2	33442.6	25594.8	5448.64	404254	233226	106803	124399	172127	52240.1	23183.2	58655.4	105685	88337.3	77914.8	84282.9	78005.6
P02533	Keratin, type I cytoskeletal 14 OS=Homo sapiens GN=KRT14 PE=1 SV=4	DAEEWFFTK		67.2	44	738121	581466	2.6224e+06	1.71631e+06	1257873	934142	631497	690871	2.43457e+06	1.6183e+06	1.62383e+06	1.23535e+06	767999	1.20146e+06	942632	4264962	1.12502e+06	1088487	984766	1.01953e+06	992806
P02533	Keratin, type I cytoskeletal 14 OS=Homo sapiens GN=KRT14 PE=1 SV=4	DAEEWFFTKTEELNR		69.28	47	29769.2	36995.6	532828	117198	108112	105795	49942.4	126121	909252	583824	530304	542500	373851	471196	487014	1.526e+06	128201	201771	160417	126869	95693.1
P02533	Keratin, type I cytoskeletal 14 OS=Homo sapiens GN=KRT14 PE=1 SV=4	DVTSSSRQIR	1xDeamidated [Q8]	19.71	21	17701.9	8512.22	6412.91	14672.7	10487.8	22292.6	12271.4	7909.56			36102.8				10010		18148.2	23549.2	22485.5	19388.5	19842.8
P02533	Keratin, type I cytoskeletal 14 OS=Homo sapiens GN=KRT14 PE=1 SV=4	GQVGGDVNVEMDAAPGVDLSR		56.74	133	253042	243553	1.00683e+06	371728	278955	260864	186102	239383	572410	404020	473915	389206	188877	372596	246509	760253	137295	109618	68121.2	16456.9
P02533	Keratin, type I cytoskeletal 14 OS=Homo sapiens GN=KRT14 PE=1 SV=4	GQVGGDVNVEMDAAPGVDLSR	1xOxidation [M11]	48.39	134	362295	367751	514301	483263	580300	482926	349212	248511	471692	364122	418948	219587	194676	211875	263699	382421	174077	195051	211804	225236	160630
P02533	Keratin, type I cytoskeletal 14 OS=Homo sapiens GN=KRT14 PE=1 SV=4	GQVGGDVNVEMDAAPGVDLSR	2xDeamidated [Q2; N8]	53.21	64	75382	84192.6	20062.8	204963	117249	49837	114972	72986.7	231469	185407	370545	190961	79674.7	142495	137802	444274	131981	116630	83755.9	59502.4	19115.2
P02533	Keratin, type I cytoskeletal 14 OS=Homo sapiens GN=KRT14 PE=1 SV=4	GQVGGDVNVEMDAAPGVDLSR	2xDeamidated [Q2; N8]; 1xOxidation [M11]	55.47	13			14447.1		10492.7				87396.6	17345.9		44476.2		21932.8	38853.7	41906.9	8262.55	8609.02		10913.8
P02533	Keratin, type I cytoskeletal 14 OS=Homo sapiens GN=KRT14 PE=1 SV=4	ILTATVDNANVLLQIDNAR		75.45	157	456671	340877	1.13893e+06	255364	299474	427052	316688	422842	2.18398e+06	937326	773753	819221	611563	854613	557345	1.38463e+06	238223	177373	77036.8	81135.4	127725
P02533	Keratin, type I cytoskeletal 14 OS=Homo sapiens GN=KRT14 PE=1 SV=4	ILTATVDNANVLLQIDNAR	1xDeamidated [Q/N]	74.3	4	4254.79	5131.41	10368.6					4188.78	13580.8	6710.39	4502.67	28331.6	25434
P02533	Keratin, type I cytoskeletal 14 OS=Homo sapiens GN=KRT14 PE=1 SV=4	ISSVLAGGSCRAPSTYGGGLSVSSSR	1xCarbamidomethyl [C10]	48.41	21	18817		15449.8	12500		17049.9	23172.4
P02533	Keratin, type I cytoskeletal 14 OS=Homo sapiens GN=KRT14 PE=1 SV=4	KDAEEWFFTK		56.56	14	84122.3	68469.1	366768	201059	139501	94313.9	75305.6	101783	246089	289620	149973	233555	84863.1	135612	136050	451694	115831	197510	85490.3	104118	72885.5
P02533	Keratin, type I cytoskeletal 14 OS=Homo sapiens GN=KRT14 PE=1 SV=4	LLEGEDAHLSSSQFSSGSQSSR		40.12	95	1.07604e+06	1.05123e+06	7.75994e+06	2.00883e+06	1.72627e+06	1.45941e+06	1.58995e+06	1.00739e+06	4.47793e+06	3.05449e+06	2.82568e+06	2.44879e+06	1.58066e+06	2.536e+06	1.66628e+06	7.22835e+06	2.1045e+06	2.15709e+06	1.99461e+06	1.92901e+06	1.66642e+06
P02533	Keratin, type I cytoskeletal 14 OS=Homo sapiens GN=KRT14 PE=1 SV=4	LLEGEDAHLSSSQFSSGSQSSR	1xDeamidated [Q]	40.85	47	41040.3	45108.8	163280	26452.1	23691.5	21149.5	15380.6	39655.4	110204	57009.6		88362.4		109366	22125.3	47491.4	12252.5	53691	42828.5	74698.9	72847.6
P02533	Keratin, type I cytoskeletal 14 OS=Homo sapiens GN=KRT14 PE=1 SV=4	LLEGEDAHLSSSQFSSGSQSSRDVTSSSR		39.45	27			201670						68051.9		88251.1		28500.1	124715	55845.3		43562.9	37859.9
P02533	Keratin, type I cytoskeletal 14 OS=Homo sapiens GN=KRT14 PE=1 SV=4	MSVEADINGLR	1xOxidation [M1]	43.22	50	121367	117400	211583	213078	171881	190454	203937	74284	156592	167166	104147	72646.6	79579.7	152102	58567.9	102730	152261	152618	73022.9	135339	129182
P02533	Keratin, type I cytoskeletal 14 OS=Homo sapiens GN=KRT14 PE=1 SV=4	MSVEADINGLR	1xDeamidated [N8]	46.26	53	17552	14843.1	66998.5	16912.3	24098.1	18010.2	16069.8	15693.4			7085.35	74215.3	21185.3	36697.6	17562.8	15378.9	15608.7	11516.9
P02533	Keratin, type I cytoskeletal 14 OS=Homo sapiens GN=KRT14 PE=1 SV=4	MSVEADINGLR		50.17	50	200371	159337	555831	220797	207476	162982	181642	158661	294128	199175	254109	92860.8	108947	196241	146545	205754	32505	86339.5	44670.9	33527.1
P02533	Keratin, type I cytoskeletal 14 OS=Homo sapiens GN=KRT14 PE=1 SV=4	MSVEADINGLRR	1xOxidation [M1]	37.71	47	552454	776900	1.65379e+06	671687	1.006e+06	829379	490358	327612	1.68582e+06	877544	937008	718108	684079	641365	650040	1.01469e+06	1.0541e+06	588103	492869	528752	494631
P02533	Keratin, type I cytoskeletal 14 OS=Homo sapiens GN=KRT14 PE=1 SV=4	MSVEADINGLRR		43.71	33	717284	871649	4.13237e+06	903757	1.05551e+06	714447	551745	668369	4.29956e+06	2.48673e+06	2.08952e+06	2.35351e+06	1.08026e+06	1.9013e+06	1.51432e+06	3.01468e+06	1.03079e+06	771873	559989	510510	318410
P02533	Keratin, type I cytoskeletal 14 OS=Homo sapiens GN=KRT14 PE=1 SV=4	MSVEADINGLRR	1xDeamidated [N8]; 1xOxidation [M1]	31.66	40	82273.2	87773.6	210948	122168	128577	133247	117156	45027	450702	173841	151998	205449	106091	108395	95719	106284	122411	129382	116840	120403	113256
P02533	Keratin, type I cytoskeletal 14 OS=Homo sapiens GN=KRT14 PE=1 SV=4	MSVEADINGLRR	1xDeamidated [N8]	39.24	36	203744	194399	832778	263835	291547	194121	192672	183148	638427	424261	300107	289400	187237	187487	158847	434246	144523	169464	147503	124447	68516.6
P02533	Keratin, type I cytoskeletal 14 OS=Homo sapiens GN=KRT14 PE=1 SV=4	NKILTATVDNANVLLQIDNAR		74.94	31		3329.72	60760.7	2483.93	4618.15	3951.3		12307.7	57674.5	29718.8	13345.8	33132.8	13407.9	22565.9	59565.2	18978.2
P02533	Keratin, type I cytoskeletal 14 OS=Homo sapiens GN=KRT14 PE=1 SV=4	QFTSSSSMKGSCGIGGGIGGGSSR	1xCarbamidomethyl [C12]	35.8	41		18819.5	19539	18349.8	98051.6	14992.4	11254.8		62442	58436	61813.2		42328.8	9920.87			26316.9	28278.3	24812.1	36299.1
P02533	Keratin, type I cytoskeletal 14 OS=Homo sapiens GN=KRT14 PE=1 SV=4	QFTSSSSMKGSCGIGGGIGGGSSR	1xCarbamidomethyl [C12]; 1xOxidation [M8]	30.38	67	20302.4	13325.3	42592.8	29314	138677	27751.2	26580.6		176515	127538	102397	57728.7	99925.5		35523		75916.4	52191.1	87234	58297.6	29718.2
P02533	Keratin, type I cytoskeletal 14 OS=Homo sapiens GN=KRT14 PE=1 SV=4	QRPAEIKDYSPYFK		43.95	51	166338	274948	1.89185e+06	662153	322114	335966	253503	153302	3.70272e+06	1.94264e+06	1.40206e+06	1.51557e+06	1.03417e+06	1.46454e+06	1.39873e+06	2.7819e+06	643960	1.1363e+06	876573	1.11034e+06	788232
P02533	Keratin, type I cytoskeletal 14 OS=Homo sapiens GN=KRT14 PE=1 SV=4	RLLEGEDAHLSSSQFSSGSQSSR		39.79	52	71204.6	79342.4	401981	178163	273744	135674	57630.9	37640.5	1.0674e+06	354886	209306	250024	115901	220060	203107	701768	182224	291111	185935	110303	215640
P02533	Keratin, type I cytoskeletal 14 OS=Homo sapiens GN=KRT14 PE=1 SV=4	TKVMDVHDGK		14.7	27	6412.39	1868.43	34300	8265.69	5590.3	5564.02	3506.61	1357.63	51590	26847	35827.5	23638.9	10883.4	19809.4	20763.8	134094	14205.5	22532.8	25114	14476.4	20689.5
P02533	Keratin, type I cytoskeletal 14 OS=Homo sapiens GN=KRT14 PE=1 SV=4	TKYETELNLR		36.06	45	1.96067e+06	2.33653e+06	1.24676e+07	3.34142e+06	2.79505e+06	3.71428e+06	2.14495e+06	1712612	8.85254e+06	4.4496e+06	3.88893e+06	4.31968e+06	2.68525e+06	3.50433e+06	2.83998e+06	7.23322e+06	3342962	3.19299e+06	3.23098e+06	4.41619e+06	2.22956e+06
P02533	Keratin, type I cytoskeletal 14 OS=Homo sapiens GN=KRT14 PE=1 SV=4	TMQNLEIELQSQLSMK	2xOxidation [M2; M15]	61.3	49	100174	117385	258335	78667.7		146189	80164.4		109411	44702.9	54596.8	20654.3	102171		15824.6	99546.9	11541.9	6716.39
P02533	Keratin, type I cytoskeletal 14 OS=Homo sapiens GN=KRT14 PE=1 SV=4	TMQNLEIELQSQLSMK	1xOxidation [M]	70.64	34	115632	94061.3	451427	49695.7	89071.2	88350.8	39681.2	116400	373926	232707	264111	185497	119882	197960	152388	288356	30287.5	31098.7	54461.5	24911.2	38477.3
P02533	Keratin, type I cytoskeletal 14 OS=Homo sapiens GN=KRT14 PE=1 SV=4	TMQNLEIELQSQLSMK		76.44	80	27009	25295.4	213235	22261.5	35848.3	41186.5	30035.6	50117.4	361471	214268	157228	207148	104666	229627	72309.1	376341	12074.6	16013.8	16180.5	13929.2	17620.1
P02533	Keratin, type I cytoskeletal 14 OS=Homo sapiens GN=KRT14 PE=1 SV=4	VVSTHEQVLR		21.64	30	79860.9	23411.9	468420	60701.6	70726.6	77941.1	30675.6	15207.5	567460	234554	294679	382121	220397	233185	264280	1.03998e+06	229970	316647	273589	222356	222612
P02533	Keratin, type I cytoskeletal 14 OS=Homo sapiens GN=KRT14 PE=1 SV=4	YCMQLAQIQEMIGSVEEQLAQLR	1xCarbamidomethyl [C2]	97.62	80							26756.4	5779.31	286168	18519.3	3762.5		19376.7			3215.79
P02533	Keratin, type I cytoskeletal 14 OS=Homo sapiens GN=KRT14 PE=1 SV=4	YETELNLR		39.82	24	1.74484e+07	1.14124e+07	1.44293e+07	2.45592e+07	2.01968e+07	2.49333e+07	1.78999e+07	8.87185e+06	60738344	40620404	50328716	2.51594e+07	28470854	3.37866e+07	1.78909e+07	51914972	24695722	26859398	2.19172e+07	1.92279e+07	2.04369e+07
P19012	Keratin, type I cytoskeletal 15 OS=Homo sapiens GN=KRT15 PE=1 SV=3	AGLENSLAETECR	1xCarbamidomethyl [C12]	33.39	46					20901.2	4963.17						82584.8					13712.8
P19012	Keratin, type I cytoskeletal 15 OS=Homo sapiens GN=KRT15 PE=1 SV=3	ITMQNLNDR		31.65	56	21921.4	204033	13442.2	53635.8	31011.1	14753.5	24683.9	477505	75187.1	523180	228048	145764	23045.6	110647	14473.7	104266	129875	117470	111308	108466	151539
P19012	Keratin, type I cytoskeletal 15 OS=Homo sapiens GN=KRT15 PE=1 SV=3	LKYENELALR		41.93	40	48219.5	244639	17888.7	43316.4	62533.6	26541.1	34416.2	328764	618342	824161	553708	503084	669254	540456	478854	595858	230113	303555	260761	257127	212232
P19012	Keratin, type I cytoskeletal 15 OS=Homo sapiens GN=KRT15 PE=1 SV=3	VILEIDNAR		45.35	45	120863	526673	19233.1	115311	113366	47456.5	51881.4	1.04844e+06	179084	517903	437276	123602	24130	141130	35950.9	56817.7	124979	136988	188790	191121	192023
P08779	Keratin, type I cytoskeletal 16 OS=Homo sapiens GN=KRT16 PE=1 SV=4	APSTYGGGLSVSSR		32.96	97	1.12035e+06	1.64119e+06	2.95481e+07	3.45156e+06	1.92398e+06	1.69421e+06	1.51049e+06	990407	4.45986e+06	2.62112e+06	5.44277e+06	4.31471e+06	1.1076e+06	2.76679e+06	3.26185e+06	6.26867e+06	3.70447e+06	3.39112e+06	3.09881e+06	3.30288e+06	3.0112e+06
P08779	Keratin, type I cytoskeletal 16 OS=Homo sapiens GN=KRT16 PE=1 SV=4	DAETWFLSK		62.43	44	834137	1.08049e+06	1.39795e+07	2.70044e+06	1.45992e+06	1.15632e+06	915673	717919	3598492	1.93499e+06	3.80045e+06	3.05365e+06	787799	2.13377e+06	2.53952e+06	4.91521e+06	1.95125e+06	2.27502e+06	2.31858e+06	2.58223e+06	2.6617e+06
P08779	Keratin, type I cytoskeletal 16 OS=Homo sapiens GN=KRT16 PE=1 SV=4	DQYEQMAEK		22.04	35	34143.7	23599.8	496932	175505	60036.2	38681.5	68657.6	37664.8	150880	93958.3	241888	126556	42883.3	65848.5	86817.7	267331	118318	160513	143414	157835	86080.4
P08779	Keratin, type I cytoskeletal 16 OS=Homo sapiens GN=KRT16 PE=1 SV=4	EVASNSELVQSSR		25.02	87	98675.8	114730	1.44864e+06	285537	156734	144867	149917	77750.2	281011	197845	404767	305569	83091.1	143738	139059	526605	401876	258571	263720	204726	209845
P08779	Keratin, type I cytoskeletal 16 OS=Homo sapiens GN=KRT16 PE=1 SV=4	EVASNSELVQSSR	1xDeamidated [N5]	26.2	39	2745.18		24065.4	4985.5
P08779	Keratin, type I cytoskeletal 16 OS=Homo sapiens GN=KRT16 PE=1 SV=4	EVFTSSSSSSSR		19.08	52	440311	363378	1.24839e+07	995673	562125	516364	390410	271388	1.15333e+06	976147	2.0025e+06	1.4323e+06	244347	1.05262e+06	1.31932e+06	1.80575e+06	1.30539e+06	1.56724e+06	1.35506e+06	1.49876e+06	1.41375e+06
P08779	Keratin, type I cytoskeletal 16 OS=Homo sapiens GN=KRT16 PE=1 SV=4	GQTGGDVNVEMDAAPGVDLSR		53.13	133	216334	285808	2.28182e+06	425194	369050	143665	210324	214600	739873	439645	716117	649198	139977	407278	372929	1.00063e+06	233598	245564	230598	198819	67424.7
P08779	Keratin, type I cytoskeletal 16 OS=Homo sapiens GN=KRT16 PE=1 SV=4	GQTGGDVNVEMDAAPGVDLSR	1xOxidation [M11]	44.73	106	120271	172072	921866	301134	184851	332382	113096	87201.4	577897	466947	519602	262571	179010	415608	402646	638597	301828	284843	300340	292617	230724
P08779	Keratin, type I cytoskeletal 16 OS=Homo sapiens GN=KRT16 PE=1 SV=4	GQTGGDVNVEMDAAPGVDLSR	1xDeamidated [N8]; 1xOxidation [M11]	61.25	25	145963	628286		517844	740622	16155.5	6131.05	6756.94	2303785	1.03462e+06	696610	1201868	1.06349e+06	330918	310955	148045	635124	486952	624688	342753	315876
P08779	Keratin, type I cytoskeletal 16 OS=Homo sapiens GN=KRT16 PE=1 SV=4	IIAATIENAQPILQIDNAR		71.7	99	622750	900128	1.13567e+07	2.73332e+06	801262	677117	340803	717017	2.97813e+06	2.40035e+06	2.63201e+06	2.70376e+06	632324	1.6982e+06	1.82523e+06	3.95953e+06	743754	677901	474210	360602	169902
P08779	Keratin, type I cytoskeletal 16 OS=Homo sapiens GN=KRT16 PE=1 SV=4	IIAATIENAQPILQIDNAR	1xDeamidated [N/Q]	74.56	52	14085.4	34553.5	94597.1	29673.5	28349.4	17555.8		16116.5	114919	22983.6	23675.1	65714.9		22866.9	60663	69701.3		8715.68	3166.27	6212.04
P08779	Keratin, type I cytoskeletal 16 OS=Homo sapiens GN=KRT16 PE=1 SV=4	ILNEMRDQYEQMAEK		48.44	40	107385	207323	4.55412e+06	341496	272825	123923	175948	192045	2.23065e+06	694225	1.09163e+06	1.35997e+06	54863.3	906491	1.01848e+06	2.21134e+06	399976	399727	398865	414874	347173
P08779	Keratin, type I cytoskeletal 16 OS=Homo sapiens GN=KRT16 PE=1 SV=4	ILNEMRDQYEQMAEK	1xOxidation [M]	38.06	43	92976.4	92550.1	1.31705e+06	210136	132257	148018	73395.5	61685.8	197925	167945	320363	277387	11601.3	171782	192128	213747	112471	90613	71327.4	141748	81551.5
P08779	Keratin, type I cytoskeletal 16 OS=Homo sapiens GN=KRT16 PE=1 SV=4	ILNEMRDQYEQMAEK	1xDeamidated [Q/N]	51.65	9	25014.4	17494.6	118643	56917.5	17581.6	8089.58	2442.89	7859.89	666265	192705	217051	297055	300393	175181	197492	274034	389678	70229.6	52565.7	286260	243767
P08779	Keratin, type I cytoskeletal 16 OS=Homo sapiens GN=KRT16 PE=1 SV=4	ISSVLAGGSCRAPSTYGGGLSVSSR	1xCarbamidomethyl [C10]	48.76	40	7457.4	13281.4	15866.8	13024.5	96161.9	12892.7	18034.5				15773.3		29637	21084.3	13322.9		17514.4	14102.6	16342.2	11956.3
P08779	Keratin, type I cytoskeletal 16 OS=Homo sapiens GN=KRT16 PE=1 SV=4	KNHEEEMLALR		35.67	56	202065	158903	1.60214e+06	576265	404399	200427	208506	115956	1.25099e+07	5.88512e+06	4.24267e+06	7.19081e+06	6.14369e+06	6.83162e+06	5.41965e+06	8.23343e+06	478104	389891	352929	409742	410894
P08779	Keratin, type I cytoskeletal 16 OS=Homo sapiens GN=KRT16 PE=1 SV=4	LLEGEDAHLSSQQASGQSYSSR		33.66	77	401902	380072	6.83177e+06	1.02278e+06	513193	470275	414967	316607	1.42789e+06	824818	1.91124e+06	1.53264e+06	385251	618989	628792	2.74485e+06	1.20046e+06	1.11737e+06	997326	1.0206e+06	765777
P08779	Keratin, type I cytoskeletal 16 OS=Homo sapiens GN=KRT16 PE=1 SV=4	LLEGEDAHLSSQQASGQSYSSR	1xDeamidated [Q]	35.63	56	7070.38	10192.9	219870	32770	18515.4	12326.3		5511.39	268276	124480	102248	179322	180059	124872	189497	312562	68949.2	55757.1	21513	21904.1	6887.13
P08779	Keratin, type I cytoskeletal 16 OS=Homo sapiens GN=KRT16 PE=1 SV=4	LLEGEDAHLSSQQASGQSYSSREVFTSSSSSSSR		41.7	12		3735.26	22893.2				3763
P08779	Keratin, type I cytoskeletal 16 OS=Homo sapiens GN=KRT16 PE=1 SV=4	NHEEEMLALR		39.79	61	66019.4	98684.6	1.06083e+06	170869	118100	78068.2	104528	88723.8	748998	251323	366060	443333	84672.7	215648	206622	606160	185470	257178	120376	192585	161922
P08779	Keratin, type I cytoskeletal 16 OS=Homo sapiens GN=KRT16 PE=1 SV=4	NHEEEMLALR	1xOxidation [M6]	28.35	28	22707.3	20217.7	140527	60267.9	44880.6	68304.2	19327.5	16364.5		23401.1	104875	44390.5	12819.3	17112.1	37747.4	54661	49288.1	51885.6	43226.2	56153.2	37555.5
P08779	Keratin, type I cytoskeletal 16 OS=Homo sapiens GN=KRT16 PE=1 SV=4	NKIIAATIENAQPILQIDNAR		71.04	75	7827.06	18664.7	723046	15643	17802	16052.2	15202.9	33507.4	322000	186550	236627	154021	172054	205662	442587	310956	53563.8	27679.9	34150.5	31638.3	27962.4
P08779	Keratin, type I cytoskeletal 16 OS=Homo sapiens GN=KRT16 PE=1 SV=4	QRPSEIKDYSPYFK		42.03	39	97659.9	222387	3.48332e+06	876485	177324	237263	212791	130602	855881	1.04351e+06	1.20719e+06	1.35591e+06	360612	892182	1.25589e+06	2.31705e+06	513612	694378	614088	692004	608379
P08779	Keratin, type I cytoskeletal 16 OS=Homo sapiens GN=KRT16 PE=1 SV=4	QTRPILKEQSSSSFSQGQSS		30.16	21	20242.1	35502.8	586723	83128.4	46279.4	55740.3	66965.8	45050.9	191728	57005.9	316906	125006	31373.3	86078.6	195847	101998	95428.4	98090.3	71030.9	165233	40283.8
P08779	Keratin, type I cytoskeletal 16 OS=Homo sapiens GN=KRT16 PE=1 SV=4	QTVEADVNGLR	1xDeamidated [N8]	36.85	50	25010.6	29915.9	279564	49381.4	45210.7	33960.4	25184.7	19944	1.6216e+06	1.14859e+06	1.03032e+06	1.07298e+06	774326	930833	614700	1.34938e+06	65598	35751.5	40278.2	46259.4	59914
P08779	Keratin, type I cytoskeletal 16 OS=Homo sapiens GN=KRT16 PE=1 SV=4	QTVEADVNGLR		34.28	41	247349	295734	3.28616e+06	633876	320030	395291	287660	187731	624621	349284	581366	497114	162856	318662	342065	722477	450865	464428	403455	428302	523111
P08779	Keratin, type I cytoskeletal 16 OS=Homo sapiens GN=KRT16 PE=1 SV=4	QTVEADVNGLRR		30.71	52	786707	1.21498e+06	2.04999e+07	2.66068e+06	1.35212e+06	1.43611e+06	1.2662e+06	702464	4.8993e+06	3.21249e+06	1.2625e+07	3.58481e+06	1.57971e+06	3.22154e+06	3.33593e+06	6.46958e+06	3.16601e+06	3.19263e+06	2.55336e+06	2.36086e+06	1.9867e+06
P08779	Keratin, type I cytoskeletal 16 OS=Homo sapiens GN=KRT16 PE=1 SV=4	QTVEADVNGLRR	1xDeamidated [N/Q]	31.04	35	3.7395e+06	2.85329e+06	6.53018e+06	5.1293e+06	4.57478e+06	6.29516e+06	4.04912e+06	2.06959e+06	1.23109e+07	7.57952e+06	1.04053e+07	6.07451e+06	5.8624e+06	5.08467e+06	3.13574e+06	1.11474e+07	6.41367e+06	5.55477e+06	4.59721e+06	4.8226e+06	4.24034e+06
P08779	Keratin, type I cytoskeletal 16 OS=Homo sapiens GN=KRT16 PE=1 SV=4	RLLEGEDAHLSSQQASGQSYSSR		34.07	69		10838.1	779824	88916.3	16142.6	36569.9	16534.3		151719	24839.7	94471.6	130434			50677.3	218733	52811.6	122372	111246	37452.5	102890
P08779	Keratin, type I cytoskeletal 16 OS=Homo sapiens GN=KRT16 PE=1 SV=4	SEVTELR		26.29	28	425032	490763	4.19758e+06	838908	529170	564604	562465	276047	6.57872e+06	2.76091e+06	2.19016e+06	3.48365e+06	2.35078e+06	3.6019e+06	2.36567e+06	4.89878e+06	1.85856e+06	2.20772e+06	2.10955e+06	2.43015e+06	2.39744e+06
P08779	Keratin, type I cytoskeletal 16 OS=Homo sapiens GN=KRT16 PE=1 SV=4	SEVTELRR		19.29	27	232390	304840	6.38665e+06	983457	397415	384995	546230	216577	1.04334e+06	675507	1699150	949260	357760	584584	589606	1.83625e+06	1.14978e+06	1.3012e+06	923717	949511	743897
P08779	Keratin, type I cytoskeletal 16 OS=Homo sapiens GN=KRT16 PE=1 SV=4	TDLEMQIEGLKEELAYLR		91.18	50	3274.37		337562	8162.59	3582.77	4159.7	19917	24100.5	1062294	338752	126079	361064	42286	93295	180443	459228	16610.4	5315.05	1877.99	3278.66	10542.6
P08779	Keratin, type I cytoskeletal 16 OS=Homo sapiens GN=KRT16 PE=1 SV=4	TDLEMQIEGLKEELAYLR	1xOxidation [M5]	91.46	60	2758.63		125302		2105.55	5936.51	13265.9	17107.3	156688	174479	87148.7	82514	25334.5	44840.4	81153	215467	5943.96	2127.12	1596.95	1274.05
P08779	Keratin, type I cytoskeletal 16 OS=Homo sapiens GN=KRT16 PE=1 SV=4	TEELNKEVASNSELVQSSR	1xDeamidated [N/Q]	41.14	92	55861.6	42358.3	602042	155655	124279	47694.8	65069.6	29418.1	214308	88585.4	194883	127750	37392.1	101248	27532.1	280165	97660.5	114907	99758.6	32236.4	89653.9
P08779	Keratin, type I cytoskeletal 16 OS=Homo sapiens GN=KRT16 PE=1 SV=4	TEELNKEVASNSELVQSSR		37.53	99	658139	969848	1.03304e+07	2.25954e+06	1.18353e+06	997944	927606	630460	3.589e+06	2.01534e+06	3.79297e+06	2.48657e+06	757994	1.32501e+06	1.27583e+06	5.64899e+06	2.18917e+06	1.81187e+06	1.80366e+06	1.99682e+06	1.46287e+06
P08779	Keratin, type I cytoskeletal 16 OS=Homo sapiens GN=KRT16 PE=1 SV=4	TKYEHELALR		31.3	55	1.20932e+06	793436	3.74392e+06	912700	912200	1.31688e+06	805853	387936	2.84182e+07	8.05722e+06	8.04156e+06	1.41422e+07	1.00462e+07	8.37578e+06	9.28468e+06	1.62157e+07	6.48729e+06	6.78851e+06	6.54854e+06	6.78163e+06	5.4908e+06
P08779	Keratin, type I cytoskeletal 16 OS=Homo sapiens GN=KRT16 PE=1 SV=4	VLQGLEIELQSQLSMK	1xOxidation [M15]	73.81	54	17415.8	25607.2	365650	16862.9	27240.3	43858.9	13119.8	31649	169533	38295.6	124466	75963.5	44323.5	51398.6	27206	102360	8497.86	10163	12184.7	8966.09	6557.68
P08779	Keratin, type I cytoskeletal 16 OS=Homo sapiens GN=KRT16 PE=1 SV=4	VLQGLEIELQSQLSMK		79.54	39	4238.77	9456.95	180624	5575.25	15663.6	8293.09	7600.31	23139.7	45143.1	38503.7	72099.3	55662.2	14529.3	38171	12439.5	110332	3624.8	2765.46	4115.97	4115.99	6404.08
P08779	Keratin, type I cytoskeletal 16 OS=Homo sapiens GN=KRT16 PE=1 SV=4	YEHELALR		30.12	13	4816.23	48222.2	99322.3	14980.5		3402.75		4353.49	86907.1		31963.4	45208.1	51126.2		41455.6	69520.5	28301.2		27603.2	17135.6	19677
Q04695	Keratin, type I cytoskeletal 17 OS=Homo sapiens GN=KRT17 PE=1 SV=2	ADLEMQIENLKEELAYLK		90.5	38			19358				1806.5	3570.42	166163	51468.1	24814.7	67695.8	9513.63	17782.3	18929.7	82317.3			3211.45
Q04695	Keratin, type I cytoskeletal 17 OS=Homo sapiens GN=KRT17 PE=1 SV=2	ADLEMQIENLKEELAYLK	1xOxidation [M5]	91.22	25			3294.09					1507.18	311999	32630.4	4742.68	15400.4				28181.8
Q04695	Keratin, type I cytoskeletal 17 OS=Homo sapiens GN=KRT17 PE=1 SV=2	ALEEANTELEVK		38.81	79	764450	827449	5.00672e+06	1.44442e+06	911492	599612	505968	552178	1.85217e+06	1.36253e+06	1.74464e+06	1.48695e+06	518084	1.07781e+06	1.06212e+06	2.89598e+06	1.06543e+06	1.16501e+06	1.1252e+06	1.09708e+06	1.05e+06
Q04695	Keratin, type I cytoskeletal 17 OS=Homo sapiens GN=KRT17 PE=1 SV=2	ASLEGNLAETENR		33.52	80	40027.4	28143.2	98082.8	75750.2	71612.1	32344.2	26322.8	21502.4	291180	82642.4	94629.6	88820	65291.9	40686.2	16834.2	135882	74068.3	71577.1	64233.8	68192.3	67474.1
Q04695	Keratin, type I cytoskeletal 17 OS=Homo sapiens GN=KRT17 PE=1 SV=2	ATMQNLNDRLASYLDK		61.1	15	2975.32	4906.93	27784.3	2601.13	6877.12	4031.36	2766.73	4358.21		261939			72555	18214.4	27546.2						42060.4
Q04695	Keratin, type I cytoskeletal 17 OS=Homo sapiens GN=KRT17 PE=1 SV=2	DAEDWFFSK		67.92	64	219364	175927	1.02821e+06	452427	220057	135550	142789	120346	547121	454555	702088	614784	179789	457166	165305	1.28162e+06	384509	299924	368901	281009	334645
Q04695	Keratin, type I cytoskeletal 17 OS=Homo sapiens GN=KRT17 PE=1 SV=2	DAEDWFFSKTEELNR		69.09	44	13026.9	15257.1	200228	37064.8	32722.1	14556.9	8922.98	27999.3	255978	116943	171994	193326	43575.6	108483	132607	665072	56004.1	81362.5	72228.5	57895.5	37666.4
Q04695	Keratin, type I cytoskeletal 17 OS=Homo sapiens GN=KRT17 PE=1 SV=2	DYSQYYR		30.71	25	265333	237656	1611094	585180	265475	211048	239303	167904	656162	455994	478314	427096	231655	345801	234006	709459	536876	419656	306133	330613	469299
Q04695	Keratin, type I cytoskeletal 17 OS=Homo sapiens GN=KRT17 PE=1 SV=2	GQVGGEINVEMDAAPGVDLSR		61.44	111	19214.1	35929.7	121030	25262	19514.4			17927.2	24145.9	26386.2			14771.7	31271.6	10724.7	51818.3
Q04695	Keratin, type I cytoskeletal 17 OS=Homo sapiens GN=KRT17 PE=1 SV=2	GQVGGEINVEMDAAPGVDLSR	1xOxidation [M11]	53.41	51	42645.6	57659.7	101326	49638.9	74537.8	43007.3	25364.4	32883.8	39174.2	15640.3	100500				18442.4		10563.4	16482.1	12617.2	10309.8
Q04695	Keratin, type I cytoskeletal 17 OS=Homo sapiens GN=KRT17 PE=1 SV=2	ILTATVDNANILLQIDNAR		79.63	118	56459.6	53762.7	224468	46726.6	55113.7	47044	35808.9	61634.1	374348	122548	136426	165773	78216.1	146798	59222.7	258816	23253.3	20010.4	13453	12607.8	21500.3
Q04695	Keratin, type I cytoskeletal 17 OS=Homo sapiens GN=KRT17 PE=1 SV=2	LLEGEDAHLTQYK		38.54	63	147014	136790	828457	258680	181187	89965.3	103068	99797.4	819124	469280	662285	628755	219002	211522	174766	2.02456e+06	484466	401145	231477	290474	255117
Q04695	Keratin, type I cytoskeletal 17 OS=Homo sapiens GN=KRT17 PE=1 SV=2	LLEGEDAHLTQYKK		32.73	33	34956.4	34415	364083	108154	36121.3	31898.1	17603.3	22530.1	293655	135207	164890	277334	54188.7	49670.9	78711.5	669990	47174.8	127119	93207.2	111341	81130.7
Q04695	Keratin, type I cytoskeletal 17 OS=Homo sapiens GN=KRT17 PE=1 SV=2	LSGGLGAGSCR	1xCarbamidomethyl [C10]	21.76	54	90667.8	4453.58	125677	254492	370848	98171.3	96462	15033.5	676102	280846	262944	229673	250358	109926	44531.6		188431	219652	169162	223774
Q04695	Keratin, type I cytoskeletal 17 OS=Homo sapiens GN=KRT17 PE=1 SV=2	LSVEADINGLR		55.18	40	108809	96301.4	230426	131017	147191	64858.9	90967.8	75295.2	455367	217704	184524	167965	140357	270503	132125	218655	121545	132816	110842	119881	135123
Q04695	Keratin, type I cytoskeletal 17 OS=Homo sapiens GN=KRT17 PE=1 SV=2	LSVEADINGLRR		46.69	31	196506	224490	794636	189840	335655	101075	110176	157258	1.33719e+06	956445	801870	559547	847939	988048	876122	1.15679e+06	208729	138950	66704.1	67335.2	101819
Q04695	Keratin, type I cytoskeletal 17 OS=Homo sapiens GN=KRT17 PE=1 SV=2	LSVEADINGLRR	1xDeamidated [N8]	42.43	26	34006.8	30002	91168.1	25897.7	24799.2	13499.5	17493.9	29786.8	60881.1		72465.3			25889.3	20486.2		5836.72
Q04695	Keratin, type I cytoskeletal 17 OS=Homo sapiens GN=KRT17 PE=1 SV=2	QAPGPARDYSQYYR		35.62	22		12921.2	207227	36138.2				7602.05
Q04695	Keratin, type I cytoskeletal 17 OS=Homo sapiens GN=KRT17 PE=1 SV=2	QFTSSSSIK		21.72	38	253476	172297	1.80366e+06	293699	168646	129043	82907.6	82395.4	515746	302102	579194	471558	118509	219694	460290	1.34857e+06	454214	432131	390015	437837	363048
Q04695	Keratin, type I cytoskeletal 17 OS=Homo sapiens GN=KRT17 PE=1 SV=2	QFTSSSSIKGSSGLGGGSSR		28.4	48	21679.7	22607.4	477607	37089.2	18827.1	19544	31839.9	16415.4	42654	25327	192363	46921.9	20205.4	114360	168897	66201.9	93289.3	84110.2	69684.2	90895.9	48885.8
Q04695	Keratin, type I cytoskeletal 17 OS=Homo sapiens GN=KRT17 PE=1 SV=2	TIEELQNK		23.09	27	585165	604159	3.28525e+06	1.17985e+06	681858	620841	548949	383500	1.68153e+06	1.10239e+06	1.06498e+06	1090164	538050	844766	683683	1.85526e+06	1.05342e+06	1.09185e+06	1.04419e+06	1.08355e+06	1.17169e+06
Q04695	Keratin, type I cytoskeletal 17 OS=Homo sapiens GN=KRT17 PE=1 SV=2	TIVEEVQDGK		30.97	46	15739.8		93681.3	53247.4						25488.1	59035.6	59905.7	31795.7			205388	51246.9	37543.9	28965
Q04695	Keratin, type I cytoskeletal 17 OS=Homo sapiens GN=KRT17 PE=1 SV=2	TIVEEVQDGKVISSR		41.83	35	219820	108789	321117	131350	75844.4	141624	119193	60437.1	3.14322e+06	2.00046e+06	2.07818e+06	3.09207e+06	1.84728e+06	1.92258e+06	2.19772e+06	2.91199e+06	1.13196e+06	1.13448e+06	1.05752e+06	1.10207e+06	914471
Q04695	Keratin, type I cytoskeletal 17 OS=Homo sapiens GN=KRT17 PE=1 SV=2	TKFETEQALR		27.06	55	363227	368977	3.44982e+06	1.32204e+06	566156	436664	844278	244774	2.27792e+06	1.05318e+06	1.13687e+06	1.44043e+06	500121	960059	640723	2.02156e+06	956081	858305	1.00075e+06	1.03758e+06	854185
Q04695	Keratin, type I cytoskeletal 17 OS=Homo sapiens GN=KRT17 PE=1 SV=2	TMQALEIELQSQLSMK	1xOxidation [M15]	74.3	29	12738.6	11297.9	74796.4	6948.28	15862	15217	4582.79	30640.4	188519	78364.4	58434.6	27340.2			148646	179636			8396.44
Q04695	Keratin, type I cytoskeletal 17 OS=Homo sapiens GN=KRT17 PE=1 SV=2	TMQALEIELQSQLSMK		80.15	17	7534.71	4429.36	51554.5	5439.94	7408.14	6902.36	6154.77	9364.36		11264.5	136783		6617.48			388684		1989.09
Q9C075	Keratin, type I cytoskeletal 23 OS=Homo sapiens GN=KRT23 PE=1 SV=2	ISLSFTTR		51.09	22	59537.4	65556.1	67056.5	55185.4	94182	65974.5	43747.6	30966.2	117744	77653.4	66168.1		33750.8	58622.8	39409.5	65042.4	27426.8	35226.5	31832.3	30014	19015.5
Q9C075	Keratin, type I cytoskeletal 23 OS=Homo sapiens GN=KRT23 PE=1 SV=2	QNNEYQVLLGIK		56.76	46	29512.7	21990.5	22766.5	21824.8	19046.6	28249.3	24489.3	11868.4	329618	185130	121494	155607	102110	120698	134499	222648	101486	86540.7	77382.8	95326.1	62241.5
Q9C075	Keratin, type I cytoskeletal 23 OS=Homo sapiens GN=KRT23 PE=1 SV=2	SALENMLSETQSR		54.01	38	9376.31	8434.21	17010	12455.6	11556.6	11528.1	10821.6	5348.98	25236.1	33424.8	37573.1			34013.2	29193.3	65119.3	13187.2	17772.3	14409.9	12293.2	11496.7
Q9C075	Keratin, type I cytoskeletal 23 OS=Homo sapiens GN=KRT23 PE=1 SV=2	SALENMLSETQSR	1xOxidation [M6]	32.61	22	7199.23	8066.89	12284.4	11593.2	7939.61	13749.8	17050.4	3523.13		17809.5	17690.8	9703.71					9581.38
Q9C075	Keratin, type I cytoskeletal 23 OS=Homo sapiens GN=KRT23 PE=1 SV=2	SSPLLGGNGK	1xDeamidated [N8]	28.59	19	9398.91	11475.9	15313.9	14463.2	10318.3	10926.6	11987.6	7835.87			21985.7		10400.4				13866.9		12677.1	15020.2	16538.6
Q9C075	Keratin, type I cytoskeletal 23 OS=Homo sapiens GN=KRT23 PE=1 SV=2	SSPLLGGNGK		26.22	18	28349.7	39409.9	61062.9	40634.5	38296.6	52869.6	30220.3	15867.5	68744.1	49786.3	56124.4	34191.2	30918.2	57407.3	40925.9	67017.2	37692.2	33874.5	42738.1	52847.1	59524.6
Q9C075	Keratin, type I cytoskeletal 23 OS=Homo sapiens GN=KRT23 PE=1 SV=2	TLDNLTIVTTDLEQEVEGMRK		90.27	19									46404.8	17610.2	7952.35		5157.45	15876.6	13351.2	24720
Q7Z3Z0	Keratin, type I cytoskeletal 25 OS=Homo sapiens GN=KRT25 PE=1 SV=1	LTADDFR		31.42	25	144201	59885.9	20872.3	226885	22616.8	214371	70548.2	13275.5	348346	183986		77045.6		57983.2	48331.8	35286.4	95545.3	136009	125048	138502	51694.6
Q7Z3Z0	Keratin, type I cytoskeletal 25 OS=Homo sapiens GN=KRT25 PE=1 SV=1	SASLQQQISEDVGATTSAR		56.62	43	13521.3			24320.9		28350
Q7Z3Z0	Keratin, type I cytoskeletal 25 OS=Homo sapiens GN=KRT25 PE=1 SV=1	TETEGQKLEYEQLLDIK		63.06	20	56256.5	16503.4		86397.9		74743.7	16153.4			36349.3										10620
Q7Z3Z0	Keratin, type I cytoskeletal 25 OS=Homo sapiens GN=KRT25 PE=1 SV=1	VLDEITLCR	1xCarbamidomethyl [C8]	49.38	41	89713.4	25665		116068		141423	29489.3		66663.4	25051.8		69574	23909.6	29061.5	20858.4	27370.8	25197.5			10163.8	9556.54
Q6A162	Keratin, type I cytoskeletal 40 OS=Homo sapiens GN=KRT40 PE=1 SV=2	ETMQFLNDR	1xOxidation [M3]	30.36	10	12094.9	4396.41	6966.71	10027.7	9319.81	47063.4					12001.9			10670	11518.8	25610.2		12768.1		13890.1	15753.8
Q6A162	Keratin, type I cytoskeletal 40 OS=Homo sapiens GN=KRT40 PE=1 SV=2	QNQEYQVLLDVK		58.65	7						16306
P35527	Keratin, type I cytoskeletal 9 OS=Homo sapiens GN=KRT9 PE=1 SV=3	DIENQYETQITQIEHEVSSSGQEVQSSAK		75.96	88	659888	602671	2.69109e+06	1.52693e+06	2.4603e+06	1.75615e+06	818810	2.24129e+06	1.60926e+07	1.19538e+07	6.2544e+06	6.78939e+06	5.78251e+06	7.49443e+06	7.34173e+06	1.77329e+07	1.79205e+06	1.94229e+06	1.54427e+06	915607	674523
P35527	Keratin, type I cytoskeletal 9 OS=Homo sapiens GN=KRT9 PE=1 SV=3	DIENQYETQITQIEHEVSSSGQEVQSSAK	1xDeamidated [Q/N]	77.09	77	36024.3	39965.8	174117	87328.8	160128	105045	23265.4	139804	1.04692e+06	642099	185248	380698	225632	354998	476195	746683	33745.1	69145.5	52178.2	32557.2	21639.3
P35527	Keratin, type I cytoskeletal 9 OS=Homo sapiens GN=KRT9 PE=1 SV=3	DIENQYETQITQIEHEVSSSGQEVQSSAK	2xDeamidated [Q/N]	78.34	79		2716.29	3075.67	4797.44	12645.3	10300.7	9461.52		415426		51303.7					8850.2				12607.4	8128.75
P35527	Keratin, type I cytoskeletal 9 OS=Homo sapiens GN=KRT9 PE=1 SV=3	DIENQYETQITQIEHEVSSSGQEVQSSAKEVTQLR		85.3	120	36911.5	15575.8	167573	36247.9	21231.2	34980.5	179423	73718.6	1.92089e+06	1.55972e+06	463915	866292	487048	785094	1.49015e+06	998807	54658.6	12566.4	3170.31	11444.1	51464.3
P35527	Keratin, type I cytoskeletal 9 OS=Homo sapiens GN=KRT9 PE=1 SV=3	DIENQYETQITQIEHEVSSSGQEVQSSAKEVTQLR	1xDeamidated [Q]	86.53	102			4955.29				5141.43	2144.82	82449.4	25017.3		15103.6		59253.8	56743.7	30859.1
P35527	Keratin, type I cytoskeletal 9 OS=Homo sapiens GN=KRT9 PE=1 SV=3	DQIVDLTVGNNK		47.14	32	69019.9	35919.4	86402.5	48549.8	40637.3	25221.4	30654	35735.2													20105.3
P35527	Keratin, type I cytoskeletal 9 OS=Homo sapiens GN=KRT9 PE=1 SV=3	EEMSQLTGQNSGDVNVEINVAPGKDLTK		57.74	27		3292.59						9211.53			35143.9			18687.5	29743	58923.7
P35527	Keratin, type I cytoskeletal 9 OS=Homo sapiens GN=KRT9 PE=1 SV=3	EIETYHNLLEGGQEDFESSGAGK		56.28	102	8.02689e+06	6.21657e+06	1.6382e+07	1.31162e+07	1.26671e+07	1.1489e+07	9.19733e+06	7.71767e+06	4.98475e+07	3.82765e+07	2.28596e+07	1.78136e+07	2.03003e+07	2.33107e+07	2.23895e+07	4.37055e+07	1.42389e+07	1.31143e+07	1.21096e+07	1.09367e+07	8.65084e+06
P35527	Keratin, type I cytoskeletal 9 OS=Homo sapiens GN=KRT9 PE=1 SV=3	EIETYHNLLEGGQEDFESSGAGK	1xDeamidated [Q/N]	59.07	84	23831.4	18383.1	33086	27641.1	36882.5	34206.8		22129.6	798731	168412	94944.6	425039	207739	144285	104197	61669.2	32648.5	28997.6	31787.8	173405	35262.7
P35527	Keratin, type I cytoskeletal 9 OS=Homo sapiens GN=KRT9 PE=1 SV=3	EIETYHNLLEGGQEDFESSGAGK	2xDeamidated [N7; Q13]	62.4	30												78794.9
P35527	Keratin, type I cytoskeletal 9 OS=Homo sapiens GN=KRT9 PE=1 SV=3	FEMEQNLR	1xOxidation [M3]	23.42	40	441722	587435	587608	444061	419875	563735	841940	354567	1.20114e+06	1.08912e+06	672651	627185	689125	593273	935889	752712	712056	733991	687794	683353	647923
P35527	Keratin, type I cytoskeletal 9 OS=Homo sapiens GN=KRT9 PE=1 SV=3	FEMEQNLR		37.57	38	1.88248e+06	1.38044e+06	2.79543e+06	2.13202e+06	2.45205e+06	2.35272e+06	2.00758e+06	1.35629e+06	4.0392e+06	3.65472e+06	2.03466e+06	1.6994e+06	1.61107e+06	2.64767e+06	2.43193e+06	3.32494e+06	2.06185e+06	1.75973e+06	1.82597e+06	2.45464e+06	2.46702e+06
P35527	Keratin, type I cytoskeletal 9 OS=Homo sapiens GN=KRT9 PE=1 SV=3	FEMEQNLR	1xDeamidated [Q/N]	40.3	30	9329.64	11629.7	15936.8	11556.3	21839.7	16209.5	12405.5	10677.9	28989.4	23580.8	9582.59			38038	21426.6	18041.2	6361.22	18804.1	16504.4	14857.4	14439.6
P35527	Keratin, type I cytoskeletal 9 OS=Homo sapiens GN=KRT9 PE=1 SV=3	FEMEQNLRQGVDADINGLR		60.9	18			4685.44
P35527	Keratin, type I cytoskeletal 9 OS=Homo sapiens GN=KRT9 PE=1 SV=3	FSSSGGGGGGGR		12.26	51	96322.9	64481	140830	90077.7	88197.3	93983.1	119649	157199	111906	64456.5	41607.5	64927.7	44181	84872.1	140616	55183.7	76694.6	89270.5	63530.7	112041	63112.4
P35527	Keratin, type I cytoskeletal 9 OS=Homo sapiens GN=KRT9 PE=1 SV=3	FSSSGGGGGGGRFSSSSGYGGGSSR		25.67	62	136510	640859	391459	142276	256549	175879	201461	88207.7	366929	216120	299967	145913	311597	317815	369827	117537	212970	189277	257821	190635	109227
P35527	Keratin, type I cytoskeletal 9 OS=Homo sapiens GN=KRT9 PE=1 SV=3	FSSSSGYGGGSSR		17.17	69	1.49928e+07	1.21946e+07	3.46389e+07	2.12891e+07	1.75832e+07	2.1018e+07	2.4962e+07	1.06632e+07	4.83161e+07	4.88792e+07	3.00759e+07	1.96807e+07	1.9608e+07	3.84261e+07	4.07783e+07	4.12617e+07	3.16389e+07	2.8841e+07	2.77981e+07	2.9897e+07	2.83077e+07
P35527	Keratin, type I cytoskeletal 9 OS=Homo sapiens GN=KRT9 PE=1 SV=3	GFGGASGGGYSSSGGFGGGFGGGSGGGFGGGYGSGFGGFGGFGGGAGGGDGGILTANEK		88.04	127			4983.26						505131			4450.43	4443.84	4198		13683					69759.6
P35527	Keratin, type I cytoskeletal 9 OS=Homo sapiens GN=KRT9 PE=1 SV=3	GFGGASGGGYSSSGGFGGGFGGGSGGGFGGGYGSGFGGFGGFGGGAGGGDGGILTANEK	1xDeamidated [N57]	98.06	53	1691.17		5073.45		1497.55		9207.38	12398.1	270143	4751.74	1900.33						4749.47			2237.93	71128.6
P35527	Keratin, type I cytoskeletal 9 OS=Homo sapiens GN=KRT9 PE=1 SV=3	GGGGSFGYSYGGGSGGGFSASSLGGGFGGGSR		63.69	166	2.58201e+06	3.43662e+06	6.89275e+06	3.05356e+06	4.07529e+06	5.16364e+06	2.55439e+06	3.27437e+06	1.75395e+07	1.39227e+07	8.42435e+06	1.03227e+07	7.08308e+06	1.19767e+07	1.38178e+07	1.45419e+07	2.72833e+06	4.02412e+06	3.89627e+06	3.56878e+06	2.78882e+06
P35527	Keratin, type I cytoskeletal 9 OS=Homo sapiens GN=KRT9 PE=1 SV=3	GGSGGSHGGGSGFGGESGGSYGGGEEASGSGGGYGGGSGK		28	158	650979	626016	1.97791e+06	732711	1.14661e+06	1.09423e+06	1.1417e+06	709736	3.4288e+06	2.35231e+06	1.45387e+06	1.48035e+06	780670	2.02919e+06	1.87859e+06	2.28952e+06	1.57757e+06	921192	976653	1.41179e+06	907655
P35527	Keratin, type I cytoskeletal 9 OS=Homo sapiens GN=KRT9 PE=1 SV=3	GGSGGSHGGGSGFGGESGGSYGGGEEASGSGGGYGGGSGKSSHS		33.06	23	6452.42	3870.99	13200.8				4777.36	3604.57						11123.2	9021.39
P35527	Keratin, type I cytoskeletal 9 OS=Homo sapiens GN=KRT9 PE=1 SV=3	GGSGGSYGGGGSGGGYGGGSGSR		16.15	194	2.30833e+06	2.22965e+06	6.9154e+06	4.41779e+06	2.99598e+06	3.79072e+06	5.09385e+06	1.85712e+06	1.50532e+07	1.26848e+07	8.6246e+06	6.1834e+06	6.34119e+06	1.07002e+07	1.31051e+07	1.24558e+07	7.5052e+06	6.67923e+06	5.90728e+06	5.97785e+06	4.61342e+06
P35527	Keratin, type I cytoskeletal 9 OS=Homo sapiens GN=KRT9 PE=1 SV=3	GGSGGSYGGGSGSGGGSGGGYGGGSGGGHSGGSGGGHSGGSGGNYGGGSGSGGGSGGGYGGGSGSR		77.52	7																					2991.49
P35527	Keratin, type I cytoskeletal 9 OS=Homo sapiens GN=KRT9 PE=1 SV=3	GGSGGSYGR		11.51	54	27139	21837	57317.8	27958.7	23625.9	21986.3	34919.7	22521.2	38735.1	38003.4	26692.2		22356.2	48161.4	41898.6	30058.4	51431.2	33411.4	43646.3	34804	40037.7
P35527	Keratin, type I cytoskeletal 9 OS=Homo sapiens GN=KRT9 PE=1 SV=3	GPAAIQK		14.06	39	3133.57		4410.83	2993.45	4582.16	4146.49	1899.09				3216.39						5392.62	3912.55		5950.24
P35527	Keratin, type I cytoskeletal 9 OS=Homo sapiens GN=KRT9 PE=1 SV=3	GSRGGSGGSYGGGGSGGGYGGGSGSR		15.41	97	93747.1	313564	194607	66201.7	119868	162157	190282	60055.9	275431	135518	123016	140100	105816	216366	303534	145357	146912	104369	111372	122749	91224.2
P35527	Keratin, type I cytoskeletal 9 OS=Homo sapiens GN=KRT9 PE=1 SV=3	HGVQELEIELQSQLSK		67.46	120	688637	466330	2.72286e+06	794087	834394	810690	779792	1.24109e+06	1.68645e+07	1.0077e+07	4.12949e+06	4.95694e+06	4.83215e+06	1.03788e+07	8.26523e+06	7.27126e+06	719937	457548	422813	368682	600168
P35527	Keratin, type I cytoskeletal 9 OS=Homo sapiens GN=KRT9 PE=1 SV=3	HGVQELEIELQSQLSK	1xDeamidated [Q]	72.72	42	7179.96	6751.08	7638.69	9811.35	12517.4	4155.75	2985.48	20526.9	500724	324387	26137.2	146853	33519.3	169583	209247	78316.4	4165.61		3189.82	3391.64	22698.4
P35527	Keratin, type I cytoskeletal 9 OS=Homo sapiens GN=KRT9 PE=1 SV=3	HGVQELEIELQSQLSKK		62.1	81	136494	95435.1	670308	116020	211706	355807	450774	246563	1.13429e+07	6.96001e+06	1.91911e+06	4.64778e+06	2.72947e+06	3.57051e+06	4.74006e+06	7.32535e+06	221398	119842	125995	142995	283367
P35527	Keratin, type I cytoskeletal 9 OS=Homo sapiens GN=KRT9 PE=1 SV=3	HGVQELEIELQSQLSKK	1xDeamidated [Q]	66.01	55				3864.79	2228.06	4460.28			437925	120157	31136.3	112177	28085.1	54529.3	165410	154819	4658	24898.8	55401.8	12100.6	29055.7
P35527	Keratin, type I cytoskeletal 9 OS=Homo sapiens GN=KRT9 PE=1 SV=3	HGVQELEIELQSQLSKK	3xDeamidated [Q4; Q11; Q13]	70.26	4									85308	11833.3				13011.4			11738.9
P35527	Keratin, type I cytoskeletal 9 OS=Homo sapiens GN=KRT9 PE=1 SV=3	IGLGGRGGSGGSYGR		25.56	19	274601	792166	719313	298146	604514	685821	426932	141557	1.63022e+06	942844	1.56432e+06	1.22049e+06	804213	2.17641e+06	1.58505e+06	1.00556e+06	848834	1.05859e+06	952123	966765	744771
P35527	Keratin, type I cytoskeletal 9 OS=Homo sapiens GN=KRT9 PE=1 SV=3	IKFEMEQNLR		45.27	55	1.34471e+07	1.29719e+07	2.67838e+07	1.41331e+07	2.05106e+07	1.46894e+07	1.18065e+07	1.21137e+07	5.98777e+07	5.50907e+07	2.81085e+07	2.84149e+07	1.8953e+07	5.09091e+07	5.38023e+07	5.08773e+07	1.45848e+07	1.32717e+07	1.08736e+07	9.95192e+06	4.79787e+06
P35527	Keratin, type I cytoskeletal 9 OS=Homo sapiens GN=KRT9 PE=1 SV=3	IKFEMEQNLR	1xOxidation [M5]	32.55	60	4.74716e+06	6.565e+06	9.73074e+06	5.7246e+06	7.12271e+06	6.94975e+06	8.05873e+06	3.44081e+06	2.03568e+07	1.9952e+07	1.23106e+07	1.1525e+07	1.08741e+07	1.05217e+07	1.27479e+07	1.52867e+07	9.5181e+06	9.04659e+06	7.44621e+06	7.58938e+06	6.10009e+06
P35527	Keratin, type I cytoskeletal 9 OS=Homo sapiens GN=KRT9 PE=1 SV=3	IKFEMEQNLR	1xDeamidated [Q/N]	20.51	49	3.14349e+06	2.67127e+06	5.59425e+06	5.7146e+06	6.91086e+06	4.77385e+06	4.03455e+06	2.53711e+06	783796	374974	140772	251504	165712	449370	485924	280789	17539.9	104797	117862	56410.1	182781
P35527	Keratin, type I cytoskeletal 9 OS=Homo sapiens GN=KRT9 PE=1 SV=3	IKFEMEQNLR	1xDeamidated [Q/N]; 1xOxidation [M5]	35.04	16	148860	166967	164481	109714	192348	85286	34785.3	71463.9	446686	195901	77657	62337.9	94125	111557	196218	122814	195655	51436.2	120547	147899	82327.5
P35527	Keratin, type I cytoskeletal 9 OS=Homo sapiens GN=KRT9 PE=1 SV=3	IQDWYDK		34	31	614649	498665	734919	720437	755848	551892	744643	687874	2.86849e+06	1.57927e+06	833627	820204	652064	827999	724089	1.61009e+06	1.00786e+06	972368	892047	922716	850230
P35527	Keratin, type I cytoskeletal 9 OS=Homo sapiens GN=KRT9 PE=1 SV=3	IQDWYDKK		27.41	34	132788	122466	327115	636336	245178	239527	668898	120031	1.42645e+06	1.43813e+06	686020	622853	468826	888269	574163	1.32295e+06	668014	929659	578038	434551	246810
P35527	Keratin, type I cytoskeletal 9 OS=Homo sapiens GN=KRT9 PE=1 SV=3	KDIENQYETQITQIEHEVSSSGQEVQSSAK		67.88	95	70073.1	291233	516664	403252	623873	371657	259850	567584	3.8309e+06	3.02596e+06	1.12056e+06	2.26371e+06	1.23133e+06	1.98009e+06	2.52199e+06	3.39742e+06	364795	507196	522971	306877	171868
P35527	Keratin, type I cytoskeletal 9 OS=Homo sapiens GN=KRT9 PE=1 SV=3	KDIENQYETQITQIEHEVSSSGQEVQSSAK	1xDeamidated [Q]	67.89	89	135909	3026.68	8185.83	45441.2	55065.3	30631.3		85222.7	38386	92413.4	61775.3	293098	17713.3	520794	87746.6	112703	17099.5	53343.6	15281.3	4923.49	18259.6
P35527	Keratin, type I cytoskeletal 9 OS=Homo sapiens GN=KRT9 PE=1 SV=3	KGPAAIQK		12.9	48	1.9548e+06	1.78891e+06	5.16011e+06	1.12121e+06	2.09213e+06	3.21243e+06	517416	1.17518e+06	280541	313854	135710	164930	136313	213532	312515	253580	162030	159690	173983	349202	352214
P35527	Keratin, type I cytoskeletal 9 OS=Homo sapiens GN=KRT9 PE=1 SV=3	KGPAAIQK	1xDeamidated [Q7]	13.64	29	32542.3	28853.9	60165	43575.7	48174.2	37722.7	27466.8	21541.3		6439.65		9414.94		3599.5	72589.5			16273.3	47915.2	68884.2	89490.2
P35527	Keratin, type I cytoskeletal 9 OS=Homo sapiens GN=KRT9 PE=1 SV=3	LASYLDKVQALEEANNDLENK		64.01	123	705324	927310	1.47074e+06	925041	1.85918e+06	1.54595e+06	460553	1.04164e+06	7.08598e+06	5.02424e+06	2.4649e+06	3.46621e+06	2.28218e+06	3.61737e+06	3.05879e+06	5.85407e+06	1.34207e+06	1.57998e+06	1.02124e+06	774415	242013
P35527	Keratin, type I cytoskeletal 9 OS=Homo sapiens GN=KRT9 PE=1 SV=3	LASYLDKVQALEEANNDLENK	1xDeamidated [N/Q]	61.64	56	9959.05	14025	17639.6	17675.6	43745.3	21586.9		8165.28	92025.5	96946.3	55150		161351	15155.6	80090.9	94542.7	15943.2		11175.5	11727.7	4372.86
P35527	Keratin, type I cytoskeletal 9 OS=Homo sapiens GN=KRT9 PE=1 SV=3	LEKEIETYHNLLEGGQEDFESSGAGK		59.4	106	142881	146902	595634	283287	361057	223160	178738	430056	3.70723e+06	2.09568e+06	1.9583e+06	1.81251e+06	1.06252e+06	1.01222e+06	1.97203e+06	1.57756e+06	304179	525244	585541	484190	246595
P35527	Keratin, type I cytoskeletal 9 OS=Homo sapiens GN=KRT9 PE=1 SV=3	LEKEIETYHNLLEGGQEDFESSGAGK	1xDeamidated [Q/N]	59.92	47	17761.8		107334	33643.2	55585.3	36656.4	34876.5										40464.5	210165	61769.6		52607.3
P35527	Keratin, type I cytoskeletal 9 OS=Homo sapiens GN=KRT9 PE=1 SV=3	MTLDDFR	1xOxidation [M1]	33.66	52	8.057e+06	9.71609e+06	1.13656e+07	9.29213e+06	1.02003e+07	9.93857e+06	1.36931e+07	7.34793e+06	2.86209e+07	2.36055e+07	1.49966e+07	1.23224e+07	1.30522e+07	1.38627e+07	1.50825e+07	1.96839e+07	1.18574e+07	1.23978e+07	1.12696e+07	1.28299e+07	1.03589e+07
P35527	Keratin, type I cytoskeletal 9 OS=Homo sapiens GN=KRT9 PE=1 SV=3	MTLDDFR		47.26	46	2.45339e+07	1.80551e+07	5.45002e+07	3.44909e+07	3.0754e+07	3.46218e+07	3.02629e+07	2.19985e+07	8.58606e+07	6.41442e+07	3.72363e+07	3.9464e+07	2.20847e+07	6.62665e+07	5.24647e+07	6.64994e+07	3.6986e+07	3.60673e+07	3.71257e+07	4.08303e+07	3.79344e+07
P35527	Keratin, type I cytoskeletal 9 OS=Homo sapiens GN=KRT9 PE=1 SV=3	MTLDDFRIK	1xOxidation [M1]	44.2	17	227858	239441	375276	232146	177676	209833	386127	139158	744346	781179	672417	540962	426205	473164	420379	502381	359303	334479	272875	254114	267165
P35527	Keratin, type I cytoskeletal 9 OS=Homo sapiens GN=KRT9 PE=1 SV=3	MTLDDFRIK		55.74	32	148795	146362	453499	126278	116705	164860	111126	99286.6	332578	243799	133119	265690	108445	502777	554956	191426	183522	128634	181298	180513	153307
P35527	Keratin, type I cytoskeletal 9 OS=Homo sapiens GN=KRT9 PE=1 SV=3	NHKEEMSQLTGQNSGDVNVEINVAPGK		48.81	61		8525.04	14551.8		6314.26	10489.7	9603.47	11914	384356	207734	46582	86756.5	24134.3	57787.2	143489	311377					12398.3
P35527	Keratin, type I cytoskeletal 9 OS=Homo sapiens GN=KRT9 PE=1 SV=3	NYSPYYNTIDDLK		55.54	27	33426.1	23572.9	49273.2	25952	26298.3	26362	26908.3	24879.4	98207.6	63727.7	36463.2	36724.2	25106.3		14048		29673	28312.7	34161.1	36196.7	36770.1
P35527	Keratin, type I cytoskeletal 9 OS=Homo sapiens GN=KRT9 PE=1 SV=3	NYSPYYNTIDDLKDQIVDLTVGNNK	1xDeamidated [N/Q]	95.07	78	18379	5756.23	69605.8	2167.86	5973.18	17607.3	44091.6	39275.3	959188	562925	91626.9	346824	98187.2	139683	329567	442106	7964.67		3308.68	1669.66	3289.22
P35527	Keratin, type I cytoskeletal 9 OS=Homo sapiens GN=KRT9 PE=1 SV=3	NYSPYYNTIDDLKDQIVDLTVGNNK		91.1	78	158280	85433.7	799677	168544	170692	226578	614438	811354	2.5451e+07	1.89073e+07	2.93725e+06	6.17679e+06	2.94688e+06	4.07827e+06	8.09198e+06	1.05248e+07	445992	132941	92014	84026.9	108211
P35527	Keratin, type I cytoskeletal 9 OS=Homo sapiens GN=KRT9 PE=1 SV=3	NYSPYYNTIDDLKDQIVDLTVGNNK	2xDeamidated [N/Q]	95.87	22				3078.64	2501.86		5100.04				3544.05		3189.8					1883.24
P35527	Keratin, type I cytoskeletal 9 OS=Homo sapiens GN=KRT9 PE=1 SV=3	QEIECQNQEYSLLLSIK	1xCarbamidomethyl [C5]	73.42	94	58379.2	46596.5	29105.6	31168	57678.8	44105.8	42306.7	18675	448737	145770	129859	90936.2	251181	111881	37069.8	263003	36866.8	56649.3	17903.4	28355.6	15970.6
P35527	Keratin, type I cytoskeletal 9 OS=Homo sapiens GN=KRT9 PE=1 SV=3	QEYEQLIAK		37.85	50	2.83949e+06	1.81276e+06	4.05578e+06	3.91043e+06	3.89659e+06	3.89673e+06	3.51974e+06	2.38502e+06	9.39155e+06	8.43466e+06	3.21806e+06	2.98839e+06	3.04054e+06	4.62252e+06	3.97754e+06	6.93213e+06	4.33514e+06	4.41798e+06	3.90582e+06	4.01372e+06	3.63589e+06
P35527	Keratin, type I cytoskeletal 9 OS=Homo sapiens GN=KRT9 PE=1 SV=3	QEYEQLIAK	1xDeamidated [Q1]	39.9	14	39691	35782.8	21255.5	34788.1	26124.2	42940.3	44854.9	49751.9	864475	454939	229149	510337	518024	773807	523033	672190	353192	298721	323873	285235	334917
P35527	Keratin, type I cytoskeletal 9 OS=Homo sapiens GN=KRT9 PE=1 SV=3	QFSSSYLSR		35.67	32	4.94574e+06	4.30301e+06	1.33501e+07	2.34085e+06	4.80725e+06	5.03222e+06	5.06043e+06	3.05375e+06	1.00404e+07	1.07939e+07	7.20322e+06	5.44239e+06	3.94118e+06	1.12679e+07	9.09793e+06	1.29189e+07	7.42002e+06	7.39775e+06	5.93506e+06	6.23058e+06	5.40763e+06
P35527	Keratin, type I cytoskeletal 9 OS=Homo sapiens GN=KRT9 PE=1 SV=3	QFSSSYLSR	1xDeamidated [Q1]	37.26	16	79985.7	75701.2	95900.2		74214.7	54386.7			182490	177876		76469.8		132195	157508	163401				98502.6	154869
P35527	Keratin, type I cytoskeletal 9 OS=Homo sapiens GN=KRT9 PE=1 SV=3	QFSSSYLSRSGGGGGGGLGSGGSIR	1xDeamidated [Q1]	48.8	12	9280.5	3839.47					9258.96	4580.45												15315.9
P35527	Keratin, type I cytoskeletal 9 OS=Homo sapiens GN=KRT9 PE=1 SV=3	QGVDADINGLR	1xDeamidated [N/Q]	36.38	75	2.72751e+06	2.42534e+06	6.05928e+06	3.94518e+06	3.90653e+06	4.12628e+06	3.95951e+06	2.50053e+06	1.06439e+07	8.55916e+06	4.95731e+06	4.41944e+06	3.54084e+06	5.2321e+06	4.08247e+06	7.52317e+06	4.59821e+06	4.75785e+06	4.43762e+06	4.56631e+06	4.10433e+06
P35527	Keratin, type I cytoskeletal 9 OS=Homo sapiens GN=KRT9 PE=1 SV=3	QGVDADINGLR		39.3	65	2.66227e+07	2.17388e+07	4.94251e+07	4.36849e+07	3.66312e+07	4.02895e+07	4.39909e+07	2.36583e+07	7.39642e+07	8.36745e+07	3.73743e+07	3.18963e+07	2.57093e+07	5.05288e+07	4.15149e+07	7.33052e+07	4.47707e+07	4.36346e+07	3.88944e+07	3.90626e+07	3.98976e+07
P35527	Keratin, type I cytoskeletal 9 OS=Homo sapiens GN=KRT9 PE=1 SV=3	QGVDADINGLR	2xDeamidated [Q1; N8]	73.79	27	74474.6	89889.2	104101	78382.4	81596.6	72701.3	96775.5	112408	555299	364096	374182	419989	251168	323883	426117	385678	148963	188765	151845	210203	174564
P35527	Keratin, type I cytoskeletal 9 OS=Homo sapiens GN=KRT9 PE=1 SV=3	QGVDADINGLRQVLDNLTMEK		93.02	33			16627.7	1367.31	1735.14	2085.6	11839.9	6822.37	177325	155259	26008.1	99331.1	33402.3	82109.3	130999	88673.9	6329.48	1695.76	1051.51
P35527	Keratin, type I cytoskeletal 9 OS=Homo sapiens GN=KRT9 PE=1 SV=3	QGVDADINGLRQVLDNLTMEK	1xOxidation [M19]	91.51	19	3967.77		9967.68			2106.3	12121.9	9395.19	96088.6	95177.5	21849.1	41977.8	27679.5	30146.8	62333.9	116608	2250.95
P35527	Keratin, type I cytoskeletal 9 OS=Homo sapiens GN=KRT9 PE=1 SV=3	QVLDNLTMEK	1xOxidation [M8]	37.94	46	1.66893e+06	2.31908e+06	2.24645e+06	1.80999e+06	2.85155e+06	2.1638e+06	2.41737e+06	1.56808e+06	5.77123e+06	4.59328e+06	2.35741e+06	1.66936e+06	1.94332e+06	2.10931e+06	1.88573e+06	3.30163e+06	2.51441e+06	2.50098e+06	2.36116e+06	2.22698e+06	2.18232e+06
P35527	Keratin, type I cytoskeletal 9 OS=Homo sapiens GN=KRT9 PE=1 SV=3	QVLDNLTMEK		45.33	60	3.10302e+06	1.57928e+06	4.39643e+06	3.99289e+06	5.01603e+06	4.06977e+06	3.03756e+06	2.56713e+06	1.1967e+07	9.16054e+06	3.80316e+06	3.50716e+06	2.60804e+06	4695617	4213723	9.60493e+06	4.78046e+06	4.38744e+06	4.22777e+06	4.19156e+06	4.02733e+06
P35527	Keratin, type I cytoskeletal 9 OS=Homo sapiens GN=KRT9 PE=1 SV=3	QVLDNLTMEK	1xDeamidated [Q/N]	47	18	39438.3	26162.2	27950.3	42338.4	35638.9	34654.8	19569.6	27731.2	58540.6	61965.4		80293.1	57700.6		41565.2	194852	31916.6	34222.1	39471.2	30804.2	72570
P35527	Keratin, type I cytoskeletal 9 OS=Homo sapiens GN=KRT9 PE=1 SV=3	QVLDNLTMEKSDLEMQYETLQEELMALK	3xOxidation [M8; M15; M25]	94.53	51		1363.19			1417.6		14902.1		507107	291978	48121.7	109961	49344.3	24577	85356.6	87556.7	1901.66				7573.59
P35527	Keratin, type I cytoskeletal 9 OS=Homo sapiens GN=KRT9 PE=1 SV=3	QVLDNLTMEKSDLEMQYETLQEELMALK	2xOxidation [M]	96.15	39			3456.83				2298.12		191993	40999.9	4124.27	29484	4696.45	3485.67	22976.5	37887.6
P35527	Keratin, type I cytoskeletal 9 OS=Homo sapiens GN=KRT9 PE=1 SV=3	QVLDNLTMEKSDLEMQYETLQEELMALK	1xOxidation [M]	97.34	47									859004	334124	69888.7	145693		44551.8	91981.7	205108
P35527	Keratin, type I cytoskeletal 9 OS=Homo sapiens GN=KRT9 PE=1 SV=3	QVLDNLTMEKSDLEMQYETLQEELMALK		97.42	78			56999.4	6622.46			14194.4		774473	478890	107020	214403		90345.8	280246	280795	33793.7
P35527	Keratin, type I cytoskeletal 9 OS=Homo sapiens GN=KRT9 PE=1 SV=3	QVLDNLTMEKSDLEMQYETLQEELMALK	1xDeamidated [Q/N]; 2xOxidation [M]	97.26	40			2795.92				2863.99		182236	56174.8	9770.6	61115.6	13985	19748.8	23107.4	31668.7
P35527	Keratin, type I cytoskeletal 9 OS=Homo sapiens GN=KRT9 PE=1 SV=3	SDLEMQYETLQEELMALK	2xOxidation [M5; M15]	87.59	47	18370.9	19809	40880.8	18037.9	30902.6	21101.3	12382.1	84991.9	363954	267702	94121.7	87925.5	98977.9	116907	133937	184827	16483.6	10454.9	6905.42	9482.28
P35527	Keratin, type I cytoskeletal 9 OS=Homo sapiens GN=KRT9 PE=1 SV=3	SDLEMQYETLQEELMALK	1xOxidation [M]	88.34	70	16167.3	3896.76	50356	17126.2	38270.5	29444.4	9983.88	62751.7	865128	345673	146299	140274	147445	199942	203095	439290	38594.1	14885.8	11759.6	11802.2	4799.29
P35527	Keratin, type I cytoskeletal 9 OS=Homo sapiens GN=KRT9 PE=1 SV=3	SDLEMQYETLQEELMALK		93	83	14919.5	1322.28	45666.8	20838.4	33496.2	27487.5	25726.6	71515	926878	533859	119011	236778	149569	249600	264077	694435	42643.8	26399.2	20513.7	17742.9	24116.1
P35527	Keratin, type I cytoskeletal 9 OS=Homo sapiens GN=KRT9 PE=1 SV=3	SDLEMQYETLQEELMALKK	2xOxidation [M5; M15]	79.17	70	42158.7	36928.3	71646	52714.4	58505.4	33491.8	48735	149238	990762	769510	360774	304348	467298	312519	530964	586569	46634.7	34938.4	28152.9	13202.2	15460.2
P35527	Keratin, type I cytoskeletal 9 OS=Homo sapiens GN=KRT9 PE=1 SV=3	SDLEMQYETLQEELMALKK	1xOxidation [M]	80.08	89	24273.5	9353.83	76989.7	54194.7	63994.8	53651.7	95113.7	214759	2.62793e+06	1.12519e+06	381759	725641	488077	600407	715536	1.6625e+06	116512	74162.4	38400.2	31019.8	26863.8
P35527	Keratin, type I cytoskeletal 9 OS=Homo sapiens GN=KRT9 PE=1 SV=3	SDLEMQYETLQEELMALKK		83.21	53	30554.8		149846	80849.4	54671.8	56174.4	65292.4	207505	3.46689e+06	1.91882e+06	562733	880853	523311	833223	1.07397e+06	3.61471e+06	158595	76965.6	50312.3	45375.9	43142.9
P35527	Keratin, type I cytoskeletal 9 OS=Homo sapiens GN=KRT9 PE=1 SV=3	SGGGGGGGLGSGGSIR		22.21	103	1.71755e+07	1.71168e+07	4.24621e+07	2.37253e+07	2.0771e+07	2.25878e+07	2.70265e+07	1.34368e+07	7.64352e+07	5.83668e+07	4.16628e+07	2.78153e+07	2.95458e+07	5.25017e+07	6.24178e+07	6.6313e+07	3.26417e+07	3.65966e+07	3.01291e+07	3.55006e+07	3.00528e+07
P35527	Keratin, type I cytoskeletal 9 OS=Homo sapiens GN=KRT9 PE=1 SV=3	SGGGGGGGLGSGGSIRSSYSR		27.63	40	64195.6	70372.4	60178.6	89054.5	75189.2	108175	64617.2	41723.7	155112	47766.1	53538.6	54677	60217.4	100712	138975	101746	120799	135248	51878.2	118832	91394.9
P35527	Keratin, type I cytoskeletal 9 OS=Homo sapiens GN=KRT9 PE=1 SV=3	SLEDTKNR		12.13	38	98268.9	15394.9	120553	87208.8	143390	107546	45621.3	15624.7	1.04475e+06	541224	292458	101136	61792.6	302924	54138.9	167620	274610	160583	395258	131695	244554
P35527	Keratin, type I cytoskeletal 9 OS=Homo sapiens GN=KRT9 PE=1 SV=3	SSYSRFSSSGGGGGGGR		18.26	15	11676.7	27577.9	63173.6	22392.9	24710.3	14831.8	17813.5	10076.7	39674.7	32459.3	18716.1	18027.4	18415.1	33865	31701.9	18599.5	19880.2	28610.2	28810	12129.6	27599.2
P35527	Keratin, type I cytoskeletal 9 OS=Homo sapiens GN=KRT9 PE=1 SV=3	STMQELNSR	1xOxidation [M3]	22.78	58	1.39854e+06	2.28302e+06	3.5201e+06	1.77647e+06	1.38121e+06	2.43466e+06	1.39217e+06	1.98111e+06	2.95615e+06	3.11809e+06	1.71483e+06	1.94602e+06	1.44022e+06	3.15261e+06	2.39526e+06	3.34664e+06	1.40648e+06	2.00459e+06	2.03723e+06	1.31989e+06	1.59154e+06
P35527	Keratin, type I cytoskeletal 9 OS=Homo sapiens GN=KRT9 PE=1 SV=3	STMQELNSR	1xDeamidated [N/Q]	24.7	59	1.10956e+06	1.04619e+06	1.54931e+06	1.10941e+06	1.65504e+06	1.49306e+06	1.02063e+06	869438	5.64055e+06	3.35935e+06	1.66615e+06	2.74935e+06	1.00542e+06	2.77149e+06	3.35103e+06	3.56118e+06	1.30395e+06	1.89584e+06	1.92556e+06	2350798	2.57772e+06
P35527	Keratin, type I cytoskeletal 9 OS=Homo sapiens GN=KRT9 PE=1 SV=3	STMQELNSR		23.13	51	6.54679e+07	5.18886e+07	1.28265e+08	1.01181e+08	8.35778e+07	1.0421e+08	9.99582e+07	4.66148e+07	1.9875e+08	1.94664e+08	1.27836e+08	9.30627e+07	7.94456e+07	1.55595e+08	1.49866e+08	2.04923e+08	1.29733e+08	1.28565e+08	1.16838e+08	1.22537e+08	1.19675e+08
P35527	Keratin, type I cytoskeletal 9 OS=Homo sapiens GN=KRT9 PE=1 SV=3	STMQELNSR	1xDeamidated [Q/N]; 1xOxidation [M3]	14.94	49	35965.4	133315	95419.7	60277.6	98180.9	40306.3	43697.8	59426.2	78819	47635	18228.7	94584.6	29323.2	32933.1	88357.4	33467.4	10461.4	45496.5	36665.1	74277.1	64650.7
P35527	Keratin, type I cytoskeletal 9 OS=Homo sapiens GN=KRT9 PE=1 SV=3	STMQELNSR	2xDeamidated [Q4; N7]; 1xOxidation [M3]	16.44	43									81409			48839.5					8405.02	6173.13	8265.4	8440.7	13089.1
P35527	Keratin, type I cytoskeletal 9 OS=Homo sapiens GN=KRT9 PE=1 SV=3	TLLDIDNTR		46.42	54	3.42192e+07	3.16466e+07	6.0273e+07	4.65443e+07	4.88765e+07	4.64253e+07	4.71019e+07	3.15116e+07	1.02035e+08	9.99613e+07	4.41326e+07	5.12625e+07	3.0785e+07	6.53357e+07	5.53124e+07	1.00792e+08	4.56492e+07	4.82046e+07	4.57101e+07	5.00655e+07	4.80393e+07
P35527	Keratin, type I cytoskeletal 9 OS=Homo sapiens GN=KRT9 PE=1 SV=3	TLLDIDNTR	1xDeamidated [N7]	48.79	48	110072	113501	187889	79110	175569	131982	103285	92467.1	1.04434e+06	509132	90102.1	553043	348434	465623	433551	577315	202466	280756	234928	312296	365838
P35527	Keratin, type I cytoskeletal 9 OS=Homo sapiens GN=KRT9 PE=1 SV=3	TLLDIDNTRMTLDDFR	1xOxidation [M10]	66.83	14	230566	321183	1.32178e+06	221513	300656	355007	262311	235807	1.17985e+06	822510	629738	938885	965305	818958	1.1008e+06	774456	312789	310733	240275	156911	42189
P35527	Keratin, type I cytoskeletal 9 OS=Homo sapiens GN=KRT9 PE=1 SV=3	TLLDIDNTRMTLDDFR		73.66	19	35570.1	47118.2	354011	43372.8	49168.9	66826.6	24999	80022.3	358061	243535	198948	244764	242121	732744	893623	172345	88475.7	94995.6	68206.2	50156.1	23570.5
P35527	Keratin, type I cytoskeletal 9 OS=Homo sapiens GN=KRT9 PE=1 SV=3	TLNDMRQEYEQLIAK	1xOxidation [M5]	47.21	57	1.86166e+06	3.72976e+06	4.08903e+06	4.41532e+06	3.391e+06	3.28292e+06	2.81863e+06	2.09145e+06	5.82436e+06	4.44954e+06	3.02416e+06	3.16148e+06	3.48873e+06	5.04902e+06	5.00057e+06	4.20039e+06	2.35571e+06	2.90776e+06	2.78164e+06	2.95514e+06	2.26573e+06
P35527	Keratin, type I cytoskeletal 9 OS=Homo sapiens GN=KRT9 PE=1 SV=3	TLNDMRQEYEQLIAK		62.12	64	4.12452e+06	4.70729e+06	1.52652e+07	7.11602e+06	9.90798e+06	9.60907e+06	4.14164e+06	6.44461e+06	5.90613e+07	4.79756e+07	2.71467e+07	2.9183e+07	1.91032e+07	46573979	5.13005e+07	5.31012e+07	1.00971e+07	1.33071e+07	1.33977e+07	1.32988e+07	9.03741e+06
P35527	Keratin, type I cytoskeletal 9 OS=Homo sapiens GN=KRT9 PE=1 SV=3	TLNDMRQEYEQLIAK	1xDeamidated [Q/N]	64.04	28	140776	148509	446271	169318	284413	254211	81025.4	147343	1.30005e+06	1.00836e+06	327944	828649	354344	975059	1.3482e+06	949929	206853	249325	275466	330792	227778
P35527	Keratin, type I cytoskeletal 9 OS=Homo sapiens GN=KRT9 PE=1 SV=3	TLNDMRQEYEQLIAK	1xDeamidated [Q/N]; 1xOxidation [M5]	49.28	14	98637.1	94637.6	57741.7	62562.4	210390	57638.9	67085.7	87429	291027	236557	149657	272426	153917	266196	316450	167031	71383.6	81483.1	91107.8	97393.1	79345
P35527	Keratin, type I cytoskeletal 9 OS=Homo sapiens GN=KRT9 PE=1 SV=3	VQALEEANNDLENK		36.4	83	626244	715308	907178	652187	865104	665239	623808	519455	2.6099e+06	1.3069e+06	628480	453858	610597	652914	582288	1.15924e+06	729244	700880	671762	688379	632484
P35527	Keratin, type I cytoskeletal 9 OS=Homo sapiens GN=KRT9 PE=1 SV=3	VQALEEANNDLENKIQDWYDK		68.27	83	24959.4	19235.8	127399	72688.7	104092	112106	62857.8	237559	1.54705e+06	1281872	520664	428271	449365	871516	683109	1.84179e+06	123397	116739	102465	46714.7	26837.7
P35527	Keratin, type I cytoskeletal 9 OS=Homo sapiens GN=KRT9 PE=1 SV=3	YCGQLQMIQEQISNLEAQITDVRQEIECQNQEYSLLLSIK	2xCarbamidomethyl [C2; C28]; 1xDeamidated [Q18]; 1xOxidation [M7]	107.57	34									35408.9
P35527	Keratin, type I cytoskeletal 9 OS=Homo sapiens GN=KRT9 PE=1 SV=3	YCGQLQMIQEQISNLEAQITDVRQEIECQNQEYSLLLSIK	2xCarbamidomethyl [C2; C28]; 1xOxidation [M7]	97.59	90		1236.98	2964.68					10472	1.9722e+06												267306
P35527	Keratin, type I cytoskeletal 9 OS=Homo sapiens GN=KRT9 PE=1 SV=3	YCGQLQMIQEQISNLEAQITDVRQEIECQNQEYSLLLSIK	2xCarbamidomethyl [C2; C28]	97.7	100			44733.2						3.46597e+06											6079.41	520673
P04264	Keratin, type II cytoskeletal 1 OS=Homo sapiens GN=KRT1 PE=1 SV=6	AEAESLYQSK		23.78	75	3.39568e+06	2.48429e+06	4.13356e+06	3.9173e+06	4.00112e+06	4.69586e+06	4.17451e+06	2.25886e+06	1.10452e+07	7.2873e+06	5.04807e+06	3.84786e+06	3.65814e+06	5.30683e+06	3.92385e+06	7.74481e+06	4.90202e+06	4.83234e+06	4.3217e+06	4.07411e+06	4.16331e+06
P04264	Keratin, type II cytoskeletal 1 OS=Homo sapiens GN=KRT1 PE=1 SV=6	AEAESLYQSK	1xDeamidated [Q8]	24.97	63	41139.2	35156	40359.3	36445.9	71236.3	54091.3	34523.1	32089.1	201447	76778.8	61137.6	67330.3	36615.7	77012.8	53736.9	85792.6	82814.8	45010.8	59002.8	68342.9	78198.4
P04264	Keratin, type II cytoskeletal 1 OS=Homo sapiens GN=KRT1 PE=1 SV=6	AEAESLYQSKYEELQITAGR		53.64	96	2.37243e+06	2.54508e+06	4.49651e+06	2.67242e+06	3.28176e+06	2.65458e+06	2.02201e+06	1.82297e+06	8.4408e+06	6.07654e+06	6.34295e+06	4.23733e+06	3.84509e+06	7.32267e+06	6.29059e+06	6.64546e+06	2.46914e+06	2.03296e+06	1.91862e+06	1.71306e+06	1.01051e+06
P04264	Keratin, type II cytoskeletal 1 OS=Homo sapiens GN=KRT1 PE=1 SV=6	AEAESLYQSKYEELQITAGR	1xDeamidated [Q]	55.06	58	44022.2	68677.3	58567.6		35754.8	73593.2		62944.6	311858	134988	101145	137672	63864.2	140566	182394	178056	35005.9	19056.2	37314.6	12765.9	9204.22
P04264	Keratin, type II cytoskeletal 1 OS=Homo sapiens GN=KRT1 PE=1 SV=6	AQYEDIAQK		23.13	60	3.82725e+07	3.13974e+07	6.81981e+07	6.3874e+07	5.33752e+07	6.51495e+07	5.80846e+07	2.7669e+07	1.24037e+08	1.1874e+08	8.16287e+07	5.78437e+07	5.10857e+07	9.48199e+07	7.40028e+07	1.41744e+08	7.8738e+07	8.12301e+07	7.4056e+07	6.77911e+07	7.50971e+07
P04264	Keratin, type II cytoskeletal 1 OS=Homo sapiens GN=KRT1 PE=1 SV=6	AQYEDIAQK	1xDeamidated [Q]	24.7	34	612937	603713	730577	587974	1.04006e+06	853665	452041	481973	3.46489e+06	1.82226e+06	890824	1.69924e+06	586443	1.5221e+06	1.80452e+06	2.33166e+06	622449	1.04054e+06	1.09798e+06	1.32724e+06	1.53891e+06
P04264	Keratin, type II cytoskeletal 1 OS=Homo sapiens GN=KRT1 PE=1 SV=6	AQYEDIAQKSK		19.96	65	287768	322328	903467	367236	246404	377005	393104	165621	752504	504600	669347	381999	374011	1.11792e+06	1.24748e+06	414395	513259	521228	503094	562142	463414
P04264	Keratin, type II cytoskeletal 1 OS=Homo sapiens GN=KRT1 PE=1 SV=6	DVDGAYMTK	1xOxidation [M7]	17.33	31	3.47384e+06	3.50431e+06	4.77418e+06	3.83595e+06	4.31785e+06	4.54322e+06	5.14401e+06	2.24697e+06	1.09153e+07	6.73757e+06	5.41072e+06	4.63336e+06	4.30863e+06	4.84705e+06	4.74407e+06	7.50498e+06	4.63406e+06	5.2252e+06	5.19548e+06	4.83876e+06	4.83181e+06
P04264	Keratin, type II cytoskeletal 1 OS=Homo sapiens GN=KRT1 PE=1 SV=6	DVDGAYMTK		25.39	37	1.548e+07	1.12924e+07	3.03894e+07	2.28566e+07	1.89281e+07	2.41148e+07	2.20062e+07	1.15999e+07	5.3672e+07	4.45798e+07	3.34434e+07	2.68315e+07	2.02448e+07	3.28768e+07	2.25399e+07	6.0613e+07	3.15176e+07	3.08036e+07	2.57869e+07	2.77137e+07	2.94559e+07
P04264	Keratin, type II cytoskeletal 1 OS=Homo sapiens GN=KRT1 PE=1 SV=6	DVDGAYMTKVDLQAK		46.17	78	1.24485e+06	1.27324e+06	3.73558e+06	1.41912e+06	1.24016e+06	1.52239e+06	1.01385e+06	929856	1.62269e+06	2.06147e+06	1.74276e+06	1.71592e+06	1.2491e+06	3.62182e+06	2.88359e+06	2.18127e+06	1.41147e+06	1.60412e+06	1.31781e+06	1.53989e+06	766852
P04264	Keratin, type II cytoskeletal 1 OS=Homo sapiens GN=KRT1 PE=1 SV=6	DVDGAYMTKVDLQAK	1xOxidation [M7]	36.62	75	690485	682303	857786	595252	708698	728706	701855	380033	496253	460589	475248	385433	557323	942556	557013	621278	392574	331614	474567	544366	209228
P04264	Keratin, type II cytoskeletal 1 OS=Homo sapiens GN=KRT1 PE=1 SV=6	DVDGAYMTKVDLQAK	1xDeamidated [Q13]	47.76	17	26102.7	20903.8	19586.9	32365.1		24767.7		9240.64	71481.2		10137.7	29196.1	12493.8			24931		21795.4	14217	24381.8
P04264	Keratin, type II cytoskeletal 1 OS=Homo sapiens GN=KRT1 PE=1 SV=6	DYQELMNTK	1xDeamidated [Q/N]	40.36	28	60798.2	34727.4	57726.9	56661.3	177252	75698.1	48699	50793.2	617143	161054	57155.6	269490	62758	134103	203709	330248	52319.6	86233.2	100341	208591	150361
P04264	Keratin, type II cytoskeletal 1 OS=Homo sapiens GN=KRT1 PE=1 SV=6	DYQELMNTK	1xOxidation [M6]	23.42	37	1.86053e+06	1.22454e+06	2.33938e+06	2.10069e+06	2.10281e+06	2.78375e+06	2.66605e+06	1.23018e+06	4.87332e+06	3.56574e+06	3.47736e+06	2.79198e+06	3.05805e+06	2.49403e+06	3.14866e+06	4.14928e+06	2.94086e+06	3.09412e+06	2.49103e+06	2.38795e+06	2.09853e+06
P04264	Keratin, type II cytoskeletal 1 OS=Homo sapiens GN=KRT1 PE=1 SV=6	DYQELMNTK		38.09	47	8.81742e+06	4130262	1.11149e+07	9.96959e+06	1.05077e+07	1.1927e+07	1.02013e+07	6.32757e+06	3.20257e+07	2.15037e+07	1.12255e+07	12493960	1.00689e+07	1.42156e+07	9.78617e+06	2.24078e+07	1.20884e+07	1.27705e+07	1.13538e+07	1.17346e+07	1.1491e+07
P04264	Keratin, type II cytoskeletal 1 OS=Homo sapiens GN=KRT1 PE=1 SV=6	EQIKSLNNQFASFIDK		63.01	21	52108.7	49479	81147.7	28921.6	67511.8	53619.3	14554	38661.5	102186			102422	24870.7	32513.2		50624.2
P04264	Keratin, type II cytoskeletal 1 OS=Homo sapiens GN=KRT1 PE=1 SV=6	FLEQQNQVLQTKWELLQQVDTSTR	5xDeamidated [Q17; Q18; Q/N]	75.72	79									163354		23510.7	100029		33947.6	39601.8		5546.45	6311.17
P04264	Keratin, type II cytoskeletal 1 OS=Homo sapiens GN=KRT1 PE=1 SV=6	FLEQQNQVLQTKWELLQQVDTSTR	1xDeamidated [Q/N]	76.81	108	26169.2	30313.6	61041.1	26458	55630.8	68344.9	51725.7	67487.8	775407	383147	380948	266108	230122	241882	442446	611278	19905	13496.4	15340.4	22279.2	132234
P04264	Keratin, type II cytoskeletal 1 OS=Homo sapiens GN=KRT1 PE=1 SV=6	FLEQQNQVLQTKWELLQQVDTSTR		75.56	128	333996	199192	1.63003e+06	280240	482783	479769	760971	746785	8.709e+06	6.38409e+06	3.12537e+06	6.16883e+06	2.98605e+06	4.79721e+06	1.05437e+07	6.75807e+06	558718	238686	203398	277658	629406
P04264	Keratin, type II cytoskeletal 1 OS=Homo sapiens GN=KRT1 PE=1 SV=6	FLEQQNQVLQTKWELLQQVDTSTR	4xDeamidated [N6; Q7; Q10; Q17]	74.99	27									64510.9			25601.5		6331.14		7497.43
P04264	Keratin, type II cytoskeletal 1 OS=Homo sapiens GN=KRT1 PE=1 SV=6	FSSCGGGGGSFGAGGGFGSR	1xCarbamidomethyl [C4]	41.54	175	1.15993e+06	1.06123e+06	1.23643e+06	1.73408e+06	2.61511e+06	1.72519e+06	1.54763e+06	382925	7.23284e+06	2.99242e+06	4.44098e+06	2.92315e+06	3.94873e+06	1.2317e+06	996589	806743	2.00455e+06	1.72067e+06	1.70431e+06	1.59824e+06	1.05423e+06
P04264	Keratin, type II cytoskeletal 1 OS=Homo sapiens GN=KRT1 PE=1 SV=6	FSSCGGGGGSFGAGGGFGSRSLVNLGGSK	1xCarbamidomethyl [C4]; 1xDeamidated [N24]	65.16	24		5479.5			8387.59				76252.9		48448.2	81598.6	65334.5
P04264	Keratin, type II cytoskeletal 1 OS=Homo sapiens GN=KRT1 PE=1 SV=6	FVSTTYSGVTR		33.79	63	58317.8	31253.7	409157	76338.2	47638.2	66985.5	39250.2	72679	157032	70196.5	243450	198246		95945.8	85360	260760	133580	120948	97276.4	117609	116759
P04264	Keratin, type II cytoskeletal 1 OS=Homo sapiens GN=KRT1 PE=1 SV=6	GENALKDAK		13.04	48	5.91356e+06	4.10585e+06	1.53646e+07	6.00253e+06	7.38335e+06	9.75017e+06	4.17827e+06	3.77092e+06	104831	119476	50118.8	117677	41224	96260	1.75396e+06	78139	67592.7	267565	1.53037e+06	5.10695e+06	3.91742e+06
P04264	Keratin, type II cytoskeletal 1 OS=Homo sapiens GN=KRT1 PE=1 SV=6	GENALKDAK	1xDeamidated [N3]	14.06	25	79672.5	46958.9	130331	55074.9	76193.8	94159.7	62500.3	42169.8	30279.8	16364.6	6882.66		25492.7	16444.9	12134.5	13027.9	3802.98			2671.28	90087.4
P04264	Keratin, type II cytoskeletal 1 OS=Homo sapiens GN=KRT1 PE=1 SV=6	GGGGGGYGSGGSSYGSGGGSYGSGGGGGGGR		23.01	169	1.603e+06	2.36789e+06	3.42682e+06	2.51705e+06	2.27006e+06	3.03965e+06	2.19095e+06	1.73161e+06	1.05987e+07	6.88432e+06	4.34492e+06	4.39071e+06	3.08821e+06	5.33978e+06	7.68466e+06	8.63739e+06	2.69461e+06	3.10455e+06	3.24615e+06	3.0294e+06	2.74935e+06
P04264	Keratin, type II cytoskeletal 1 OS=Homo sapiens GN=KRT1 PE=1 SV=6	GGSGGGGGGSSGGR		62	28	490040	640920	801574	925172	695071	691955	915078	725251	57707.1	26151.4	25374.5	17672.4	17090.1	17904.1	28679.7	40864.7	679846	594611	510365	467405	390186
P04264	Keratin, type II cytoskeletal 1 OS=Homo sapiens GN=KRT1 PE=1 SV=6	GGSGGGGGGSSGGRGSGGGSSGGSIGGR		12.56	49	288672	249967	791626	329495	387747	348782	424716	94423	1.28854e+06	864731	1.15979e+06	641239	706577	1.87315e+06	2.56544e+06	594176	872931	728294	712461	558573	377810
P04264	Keratin, type II cytoskeletal 1 OS=Homo sapiens GN=KRT1 PE=1 SV=6	GSGGGSSGGSIGGR		12.53	75	70334.5	43797.2	137645	85532.2	120137	84166.7	113366	89713.8	453451	215068	74568.6	163191	167386	236874	296357	268360	221157	138896	119198	179391	169620
P04264	Keratin, type II cytoskeletal 1 OS=Homo sapiens GN=KRT1 PE=1 SV=6	GSGGGSSGGSIGGRGSSSGGVK		13.56	44	449589	614390	1496328	484848	573092	583783	830841	302097	914285	601552	776177	564878	513167	1.40771e+06	2.15623e+06	620670	729237	817950	792333	793846	744356
P04264	Keratin, type II cytoskeletal 1 OS=Homo sapiens GN=KRT1 PE=1 SV=6	GSYGSGGSSYGSGGGSYGSGGGGGGHGSYGSGSSSGGYR		27.92	123	413767	559619	1.00755e+06	622160	537927	596085	611648	562024	7.03145e+06	3.58599e+06	2.29234e+06	1.59158e+06	1.41326e+06	2.07133e+06	3.09264e+06	6.93347e+06	1.58824e+06	1.30767e+06	1.02693e+06	1.07069e+06	880976
P04264	Keratin, type II cytoskeletal 1 OS=Homo sapiens GN=KRT1 PE=1 SV=6	KDVDGAYMTK		18.97	69	852825	519594	2.87332e+06	1.93161e+06	1.04271e+06	1.28837e+06	2.03919e+06	716383	4.23319e+06	4.72762e+06	4.49723e+06	1.9361e+06	2.45244e+06	2.59527e+06	1.95806e+06	6.04036e+06	3.63126e+06	3.04187e+06	2.01813e+06	2.09079e+06	1.7701e+06
P04264	Keratin, type II cytoskeletal 1 OS=Homo sapiens GN=KRT1 PE=1 SV=6	KDVDGAYMTK	1xOxidation [M8]	13.68	47	960716	890151	1.33699e+06	911681	1.11474e+06	1.30897e+06	1.25207e+06	496413	882019	670511	380001	637543	414301	528139	1.43297e+06	716329	228151	461504	761386	1.21035e+06	1.02557e+06
P04264	Keratin, type II cytoskeletal 1 OS=Homo sapiens GN=KRT1 PE=1 SV=6	KQISNLQQSISDAEQR		38.86	139	905257	515316	1.20971e+06	1.02258e+06	1.178e+06	1.00029e+06	987369	416849	5.37717e+06	2.17422e+06	1.5171e+06	1.76141e+06	1.59326e+06	1.48894e+06	1.16059e+06	3.08621e+06	881181	873114	1.14305e+06	1.16923e+06	684153
P04264	Keratin, type II cytoskeletal 1 OS=Homo sapiens GN=KRT1 PE=1 SV=6	KQISNLQQSISDAEQR	1xDeamidated [N/Q]	40.6	29	15519.7	22436.5	28838.1	3258.7	9149.89	26700.1	11462.3	13315	157363	31916.8		89044.5		66831	13791.7	52829.2					61492.2
P04264	Keratin, type II cytoskeletal 1 OS=Homo sapiens GN=KRT1 PE=1 SV=6	LALDLEIATYRTLLEGEESR		87.9	5			4183.51						9411.49		2559.64			4829.36
P04264	Keratin, type II cytoskeletal 1 OS=Homo sapiens GN=KRT1 PE=1 SV=6	LDNLQQEIDFLTALYQAELSQMQTQISETNVILSMDNNR		98.1	125			1.76552e+06		18546.8	22283.5	74084.9	933901	6.19244e+07	34233.1						63702.6	23299.8		13234.6	25647.3	2.63415e+06
P04264	Keratin, type II cytoskeletal 1 OS=Homo sapiens GN=KRT1 PE=1 SV=6	LDNLQQEIDFLTALYQAELSQMQTQISETNVILSMDNNR	1xDeamidated [Q/N]	98.53	42	8764.71		13711.4					7784.97	80816.5	20199.9		24080.2		7702.11				5429.3			20890.8
P04264	Keratin, type II cytoskeletal 1 OS=Homo sapiens GN=KRT1 PE=1 SV=6	LDNLQQEIDFLTALYQAELSQMQTQISETNVILSMDNNR	1xOxidation [M22]	98.09	108			651734					430694	1.35567e+07								7965.7		3358.44		1640722
P04264	Keratin, type II cytoskeletal 1 OS=Homo sapiens GN=KRT1 PE=1 SV=6	LDNLQQEIDFLTALYQAELSQMQTQISETNVILSMDNNR	1xDeamidated [Q/N]; 1xOxidation [M]	107.17	40					5000.02				129079					5950.88		13316.1					59223.8
P04264	Keratin, type II cytoskeletal 1 OS=Homo sapiens GN=KRT1 PE=1 SV=6	LDNLQQEIDFLTALYQAELSQMQTQISETNVILSMDNNR	2xOxidation [M22; M35]	97.69	102			227850					180423	3.58762e+06			52319.9									382297
P04264	Keratin, type II cytoskeletal 1 OS=Homo sapiens GN=KRT1 PE=1 SV=6	LDSELKNMQDMVEDYR		63.39	72	234179	240230	720361	402428	663059	517748	200579	340803	4.89323e+06	3.10691e+06	2.16572e+06	2.11466e+06	1.61027e+06	2.3836e+06	1.72801e+06	6.25162e+06	741901	855290	745696	669981	552491
P04264	Keratin, type II cytoskeletal 1 OS=Homo sapiens GN=KRT1 PE=1 SV=6	LDSELKNMQDMVEDYR	1xOxidation [M]	52.02	45	422116	462491	703354	492108	717448	520836	337791	340271	1.91189e+06	1.17693e+06	905927	918346	706403	906365	737208	1.41828e+06	441930	570051	453030	504622	439227
P04264	Keratin, type II cytoskeletal 1 OS=Homo sapiens GN=KRT1 PE=1 SV=6	LDSELKNMQDMVEDYR	2xOxidation [M8; M11]	34.95	46	350518	479494	393738	460225	632159	522603	600258	231937	1.34978e+06	736868	773450	661170	664521	507056	660668	952974	472648	491827	443818	465470	369995
P04264	Keratin, type II cytoskeletal 1 OS=Homo sapiens GN=KRT1 PE=1 SV=6	LLRDYQELMNTK		50.06	66	1.07991e+07	1.03114e+07	1.90734e+07	1.10569e+07	1.39165e+07	1.50502e+07	1.07825e+07	7.01067e+06	6.45995e+07	3.77115e+07	1.8541e+07	2.50896e+07	1.8668e+07	2.61041e+07	2.05409e+07	5.01452e+07	1.16671e+07	1.26594e+07	1.20019e+07	1.36403e+07	8.60736e+06
P04264	Keratin, type II cytoskeletal 1 OS=Homo sapiens GN=KRT1 PE=1 SV=6	LLRDYQELMNTK	1xDeamidated [Q/N]	48.51	31	210585	134802	139515	159942	169165	123186	75920.1	73375.4	2.09584e+06	830530	495051	1.20616e+06	736728	946299	886707	1.10475e+06	379133	508486	379260	531965	452460
P04264	Keratin, type II cytoskeletal 1 OS=Homo sapiens GN=KRT1 PE=1 SV=6	LLRDYQELMNTK	1xOxidation [M9]	36.98	69	2.30388e+06	2.44521e+06	3.02102e+06	2.25442e+06	3.21107e+06	3.5249e+06	4.43211e+06	1.37855e+06	5.69051e+06	3.82933e+06	3.47741e+06	3.41747e+06	4.03678e+06	2.50386e+06	2.53864e+06	5.42976e+06	3.12285e+06	2.97808e+06	2.02196e+06	1.50019e+06	1.55796e+06
P04264	Keratin, type II cytoskeletal 1 OS=Homo sapiens GN=KRT1 PE=1 SV=6	LLRDYQELMNTK	2xDeamidated [Q6; N10]; 1xOxidation [M9]	40.01	9									111097			78088.1
P04264	Keratin, type II cytoskeletal 1 OS=Homo sapiens GN=KRT1 PE=1 SV=6	LLRDYQELMNTK	1xDeamidated [N/Q]; 1xOxidation [M9]	39.02	20	30983.3	17922.4		115806	10299.6	30453.6	5006.97	14926.3	243803	91273.1	116930	251736	95975.7	47628.4	1.21249e+06	147523	16631.5			21717.4	18314.9
P04264	Keratin, type II cytoskeletal 1 OS=Homo sapiens GN=KRT1 PE=1 SV=6	LNDLEDALQQAK		51.69	91	1.1251e+06	665259	1.1246e+06	921766	1.24764e+06	1.19127e+06	948323	727801	3.37705e+06	2.83577e+06	2.57936e+06	1.79353e+06	975836	2.0334e+06	1.11828e+06	2.46575e+06	1.27925e+06	1.16332e+06	1.68267e+06	1.27965e+06	1.51579e+06
P04264	Keratin, type II cytoskeletal 1 OS=Homo sapiens GN=KRT1 PE=1 SV=6	LNDLEDALQQAK	1xDeamidated [Q/N]	45.11	35	51759.7	24097	14276.3	7184.42	46994.8	25075.8	15079.6	23024.7	512697	296247	219520	389224	221312	393842	298515	259477	164766	196286	171186	119954	100588
P04264	Keratin, type II cytoskeletal 1 OS=Homo sapiens GN=KRT1 PE=1 SV=6	LNDLEDALQQAKEDLAR	1xDeamidated [Q/N]	75.98	46	4887.87	6685.39	9255.44	7353.4	15479.7	15358.1	4833.33	18174.1	305173	151282	23643.2	75132.9		96851.1	38485.1	93236.8	9266.23	4655.11	9607		2705.01
P04264	Keratin, type II cytoskeletal 1 OS=Homo sapiens GN=KRT1 PE=1 SV=6	LNDLEDALQQAKEDLAR		75.03	140	418658	248953	1.07229e+06	552649	767312	873847	423201	1.19464e+06	1.25428e+07	6.2755e+06	3.35005e+06	3.82244e+06	3.76225e+06	4.22706e+06	3.57563e+06	1.02122e+07	903966	761484	484912	344656	181552
P04264	Keratin, type II cytoskeletal 1 OS=Homo sapiens GN=KRT1 PE=1 SV=6	LRSEIDNVK		22.03	30	419127	291427	946605	845000	992708	1.10338e+06	1.26339e+06	289202	5.32093e+06	2.80325e+06	1.95559e+06	2.02837e+06	1.90447e+06	1.86111e+06	1.65094e+06	2.87471e+06	2.02797e+06	1.94082e+06	1.60929e+06	1.83103e+06	1.54364e+06
P04264	Keratin, type II cytoskeletal 1 OS=Homo sapiens GN=KRT1 PE=1 SV=6	MSGECAPNVSVSVSTSHTTISGGGSR	1xCarbamidomethyl [C5]; 1xOxidation [M1]	38.75	82	419300	426873	277563	282620	656140	280155	283068	141707	2.39157e+06	1.06221e+06	1.25222e+06	763076	899151	176745	236192	163887	254228	219925	117901	63928.2	93082.6
P04264	Keratin, type II cytoskeletal 1 OS=Homo sapiens GN=KRT1 PE=1 SV=6	MSGECAPNVSVSVSTSHTTISGGGSR	1xCarbamidomethyl [C5]; 1xDeamidated [N8]	42.78	79	26461.8	17083.9	5471.07		13815.1	10012.1		4150.87	128831	64356.9	66147.4	24160.7	63142.8		12742.5		9344.23	15156			10120.4
P04264	Keratin, type II cytoskeletal 1 OS=Homo sapiens GN=KRT1 PE=1 SV=6	MSGECAPNVSVSVSTSHTTISGGGSR	1xCarbamidomethyl [C5]	41.26	79	789740	557982	441838	466486	1.43827e+06	514589	448716	207579	1.05382e+07	3.8648e+06	3.90382e+06	1.80565e+06	3.68684e+06	1.16281e+06	1.21679e+06	1.05994e+06	1.00602e+06	798648	480480	304657	316753
P04264	Keratin, type II cytoskeletal 1 OS=Homo sapiens GN=KRT1 PE=1 SV=6	NKLNDLEDALQQAK		56.33	90	2.45916e+06	2.61634e+06	2.64619e+06	2.04669e+06	5.80399e+06	3.4261e+06	956553	2.41876e+06	13631884	7.23666e+06	5.60394e+06	6.2306e+06	4.40636e+06	6.03982e+06	5.48263e+06	9.52449e+06	1.95106e+06	2.54478e+06	2.24149e+06	2.15372e+06	1.28638e+06
P04264	Keratin, type II cytoskeletal 1 OS=Homo sapiens GN=KRT1 PE=1 SV=6	NKLNDLEDALQQAK	1xDeamidated [Q/N]	58.93	26	33396.4	42457.7	79993.7	100554	89515.3	61744.4	45929	50129.5	695598	415604	302910	474290	272189	291577	307293	399535	64122	16373.8	19194.5	47479.3	614553
P04264	Keratin, type II cytoskeletal 1 OS=Homo sapiens GN=KRT1 PE=1 SV=6	NMQDMVEDYR	2xOxidation [M2; M5]	22.3	57	349910	369772	281141	308068	475285	442902	352258	242109	498970	297556	314425	171366	219306	180764	284827	304555	279641	333922	316222	310525	274239
P04264	Keratin, type II cytoskeletal 1 OS=Homo sapiens GN=KRT1 PE=1 SV=6	NMQDMVEDYR	1xOxidation [M]	32.69	66	1.76847e+06	1.43309e+06	2.51962e+06	2.50668e+06	2.31643e+06	2.36458e+06	2.80377e+06	1.23483e+06	6.50548e+06	4.64792e+06	3.7805e+06	2.2853e+06	2.64535e+06	3.17227e+06	2.21583e+06	5.00017e+06	2.91975e+06	2.66076e+06	2.4002e+06	2.37659e+06	2.305e+06
P04264	Keratin, type II cytoskeletal 1 OS=Homo sapiens GN=KRT1 PE=1 SV=6	NMQDMVEDYR		44.67	44	2.61765e+06	1.87108e+06	5.12534e+06	5.02373e+06	4.79063e+06	4.38049e+06	4.18768e+06	2.69275e+06	1.60988e+07	1.10846e+07	6.89746e+06	7882295	4398803	7.98582e+06	4.88595e+06	1.6193e+07	5.83759e+06	5.64368e+06	5.02257e+06	6.22476e+06	4.81822e+06
P04264	Keratin, type II cytoskeletal 1 OS=Homo sapiens GN=KRT1 PE=1 SV=6	NMQDMVEDYR	1xDeamidated [Q/N]	47.96	27	42563.4	34299.7	45590.9	71570.6	96242.6	71041.4	31772.4	51521.8	260083	81243.9	53890	50852.1	30803.2	92409.4	64733.1	105307	44792.1	64309.4	69815.6	96835.8	89138.9
P04264	Keratin, type II cytoskeletal 1 OS=Homo sapiens GN=KRT1 PE=1 SV=6	NMQDMVEDYR	1xDeamidated [Q/N]; 1xOxidation [M5]	35.86	10	6970.14	4112.83			8926.87	11946.1		3622.44	74523												19019
P04264	Keratin, type II cytoskeletal 1 OS=Homo sapiens GN=KRT1 PE=1 SV=6	NMQDMVEDYRNK		38.82	21	36193.4	34222.6	83218.2	85173.1	91432.4	62090.4	53973.1	49659.7	387116	241229	207803	115574	118089	165283	99861.7	450213	134984	108023	108548	100575	78753.7
P04264	Keratin, type II cytoskeletal 1 OS=Homo sapiens GN=KRT1 PE=1 SV=6	NSKIEISELNR	1xDeamidated [N]	38.48	43	334184	238200	615707	411836	390302	454276	457673	208628	1.05376e+06	694344	485225	569583	436445	462988	297694	708535	402069	432328	352472	339976	398234
P04264	Keratin, type II cytoskeletal 1 OS=Homo sapiens GN=KRT1 PE=1 SV=6	NSKIEISELNR		34.99	58	1.56618e+07	1.529e+07	3.3969e+07	2.0566e+07	2.17201e+07	2.19864e+07	1.80912e+07	1.07913e+07	6.44613e+07	4.11532e+07	3.26654e+07	2.36706e+07	2.31781e+07	2.62409e+07	2.1186e+07	5.14058e+07	2.89643e+07	2.21139e+07	1.9513e+07	2.1273e+07	1.92438e+07
P04264	Keratin, type II cytoskeletal 1 OS=Homo sapiens GN=KRT1 PE=1 SV=6	QISNLQQSISDAEQR	1xDeamidated [N/Q]	45.97	86	375131	446008	361460	364613	517058	402136	132007	297162	1.51273e+06	632209	236338	555153	312372	632552	522084	743974	203406	283127	380242	402179	446390
P04264	Keratin, type II cytoskeletal 1 OS=Homo sapiens GN=KRT1 PE=1 SV=6	QISNLQQSISDAEQR		45.34	84	1.5342e+07	1.16444e+07	1.88934e+07	1.58557e+07	1.67905e+07	1.8173e+07	1.77909e+07	8.8807e+06	3.81358e+07	2.40131e+07	1.72084e+07	1.56211e+07	1.37517e+07	1.92693e+07	1.35783e+07	2.84705e+07	1.05834e+07	1.39108e+07	1.39661e+07	1.38788e+07	1.19822e+07
P04264	Keratin, type II cytoskeletal 1 OS=Homo sapiens GN=KRT1 PE=1 SV=6	QISNLQQSISDAEQRGENALK		62.36	72	476107	334428	1.734e+06	1.00799e+06	1.17554e+06	1.12129e+06	444874	714206	6603545	4.95072e+06	3.35724e+06	3.24854e+06	3.39925e+06	3.77186e+06	3.40888e+06	7.02753e+06	1.08143e+06	1.33341e+06	959534	541533	264161
P04264	Keratin, type II cytoskeletal 1 OS=Homo sapiens GN=KRT1 PE=1 SV=6	QISNLQQSISDAEQRGENALK	1xDeamidated [N/Q]	64.21	22	14555.1	22957.4	36801.9	24264.3	43461.7	37851.5	2824.56	13350.7	336446	65324.5	36199.6	60306.3	27433.2	28819.3	36355.9	71490.4		48326.4	19261.6	11406.8
P04264	Keratin, type II cytoskeletal 1 OS=Homo sapiens GN=KRT1 PE=1 SV=6	RTNAENEFVTIK		37.19	47	188717	95998.4	240811	178667	183188	191696	153598	104045	742150	465251	365901	351695	235820	310839	383475	666779	329388	293001	295587	263633	180770
P04264	Keratin, type II cytoskeletal 1 OS=Homo sapiens GN=KRT1 PE=1 SV=6	SDQSRLDSELK		24.77	34	5.01395e+06	3.57344e+06	1.15258e+07	9.70378e+06	7.8332e+06	9.26485e+06	8.34254e+06	3.81228e+06	29200938	22127857	1.78053e+07	1.34747e+07	1.00997e+07	16067108	1.42678e+07	3.38189e+07	1.37e+07	13793908	1.18531e+07	1.18399e+07	1.06879e+07
P04264	Keratin, type II cytoskeletal 1 OS=Homo sapiens GN=KRT1 PE=1 SV=6	SEIDNVK		17.08	26	971734	789328	1.31371e+06	653263	944610	962349	754683	709123	1.53506e+06	513261	173496	1463088	543727	441523	1.76835e+06	524524	151554	542768	545860	1.48065e+06	833863
P04264	Keratin, type II cytoskeletal 1 OS=Homo sapiens GN=KRT1 PE=1 SV=6	SEIDNVKK		14.08	25	1.20141e+06	1.43907e+06	1.12481e+06	450926	563698	1.11972e+06	749629	1.49722e+06		62040	48245.5	62966	75411.7		220275	67425.3	44031.4	90466.3	77154.3	232335	121170
P04264	Keratin, type II cytoskeletal 1 OS=Homo sapiens GN=KRT1 PE=1 SV=6	SGGGFSSGSAGIINYQR	1xDeamidated [Q/N]	48.32	120	326593	351041	418395	204787	432792	403498	284158	235473	594073	504635	504436	264638	174813	566730	450141	736599	303679	353705	377044	366948	373305
P04264	Keratin, type II cytoskeletal 1 OS=Homo sapiens GN=KRT1 PE=1 SV=6	SGGGFSSGSAGIINYQR		46.36	131	5.88369e+06	5.53961e+06	1.93693e+07	3.24529e+06	7.02577e+06	7.97914e+06	5.84632e+06	3.31468e+06	1.11937e+07	9.90996e+06	6.87292e+06	6.89581e+06	3.54633e+06	1.28286e+07	1.18993e+07	1.92707e+07	7.01204e+06	7.64547e+06	7.8701e+06	7.95949e+06	6.76664e+06
P04264	Keratin, type II cytoskeletal 1 OS=Homo sapiens GN=KRT1 PE=1 SV=6	SGGGFSSGSAGIINYQRR	1xDeamidated [N/Q]	42.8	52	165692	153924	224172	112987	115960	145646	138763	51649.7	963950	421107	440400	429218	609971	577104	425591	459705	316050	299115	349685	283031	219736
P04264	Keratin, type II cytoskeletal 1 OS=Homo sapiens GN=KRT1 PE=1 SV=6	SGGGFSSGSAGIINYQRR		41.4	35	88009.8	356032	598035	105401	402552	286008	136127	95019	351576	144621	363604	210707	204266	588216	714216	466155	249647	267815	205953	394034	194065
P04264	Keratin, type II cytoskeletal 1 OS=Homo sapiens GN=KRT1 PE=1 SV=6	SGYRSGGGFSSGSAGIINYQR		44.76	62	9993.78	91998	34121.1	24412.5	48071.1	55962.9	28010.7	28063.5			122230	46734.3		61626.8	27429.9	28150.2	35432.4	32964	34058.7	34725.9
P04264	Keratin, type II cytoskeletal 1 OS=Homo sapiens GN=KRT1 PE=1 SV=6	SISISVAR		36.8	42	7.38439e+07	8.1689e+07	1.16574e+08	8.49229e+07	1.00731e+08	1.05796e+08	8.01874e+07	5.61043e+07	1.50347e+08	1.43162e+08	1.16664e+08	8.88717e+07	8.04859e+07	1.2922e+08	1.50108e+08	1.69006e+08	8.27351e+07	8.13997e+07	7.37965e+07	8.38784e+07	7.67096e+07
P04264	Keratin, type II cytoskeletal 1 OS=Homo sapiens GN=KRT1 PE=1 SV=6	SKAEAESLYQSK		21.3	77	8.53464e+06	6.60679e+06	1.58779e+07	1.48829e+07	1.33332e+07	1.38387e+07	1.4493e+07	6.2907e+06	4.65632e+07	3.91279e+07	2.3432e+07	1.78073e+07	1.47531e+07	2.58135e+07	2.10686e+07	5.72233e+07	2.00162e+07	2.21462e+07	2.02833e+07	2.1284e+07	1.74982e+07
P04264	Keratin, type II cytoskeletal 1 OS=Homo sapiens GN=KRT1 PE=1 SV=6	SKAEAESLYQSK	1xDeamidated [Q10]	22.4	54	199437	121051	55662.1	107248	129935	128926	30826.3	67404.8	758358	230494	156792	238619	116577	243362	233897	359992	71895.9	107920	320550	494999	305230
P04264	Keratin, type II cytoskeletal 1 OS=Homo sapiens GN=KRT1 PE=1 SV=6	SLDLDSIIAEVK		83.5	76	3.60975e+07	3.18663e+07	5.48031e+07	4.67571e+07	4.38175e+07	6.07079e+07	2.34369e+07	3.2371e+07	1.25533e+08	1.20088e+08	9.01807e+07	7.54341e+07	3.86148e+07	9.92429e+07	9.54722e+07	2.03658e+08	3.99774e+07	3.14373e+07	2.1793e+07	1.39292e+07	5.69717e+06
P04264	Keratin, type II cytoskeletal 1 OS=Homo sapiens GN=KRT1 PE=1 SV=6	SLDLDSIIAEVKAQYEDIAQK		97.56	82	134125	54979.8	1.13376e+06	129395	98225.4	111427	514705	455924	6.5946e+06	3.41784e+06	1.31349e+06	2.60908e+06	1.45037e+06	2.50658e+06	4.30302e+06	1.44309e+06	144927	42095	30206.1	42989.2	134621
P04264	Keratin, type II cytoskeletal 1 OS=Homo sapiens GN=KRT1 PE=1 SV=6	SLNNQFASFIDK		64.27	81	1.85986e+07	1.36153e+07	2.22394e+07	2.56484e+07	2.69356e+07	2.82338e+07	2.45475e+07	1.18835e+07	7.81009e+07	5.94287e+07	3.64674e+07	4.40237e+07	2.68324e+07	4.34236e+07	2.66833e+07	7.65396e+07	2.63138e+07	2.71453e+07	2.66582e+07	2.80623e+07	2.5735e+07
P04264	Keratin, type II cytoskeletal 1 OS=Homo sapiens GN=KRT1 PE=1 SV=6	SLNNQFASFIDK	1xDeamidated [N/Q]	68.33	81	425452	294281	349235	353677	751613	504479	243257	229272	2.51526e+06	1.2111e+06	685802	1.39302e+06	762799	1.18399e+06	1.03168e+06	1.5624e+06	427507	584380	743471	754617	628013
P04264	Keratin, type II cytoskeletal 1 OS=Homo sapiens GN=KRT1 PE=1 SV=6	SLNNQFASFIDKVR	2xDeamidated [N/Q]	77.28	46	18102.8	5427.41	3597.89		9287.7	13177.8	6460.24	5960.1	576271	194916	195689	584368	240639	201224	258454	262599	71079.4	87765.3	81400.5	99800	63444.5
P04264	Keratin, type II cytoskeletal 1 OS=Homo sapiens GN=KRT1 PE=1 SV=6	SLNNQFASFIDKVR	1xDeamidated [Q/N]	74.06	53	89047.4	96307.8	416555	163992	271689	230770	118253	234557	3.14928e+06	1.79194e+06	1.28701e+06	2.16156e+06	1.05098e+06	1.27682e+06	1.89241e+06	2.50617e+06	266553	263970	317788	244150	146714
P04264	Keratin, type II cytoskeletal 1 OS=Homo sapiens GN=KRT1 PE=1 SV=6	SLNNQFASFIDKVR		69.93	76	3.22159e+06	3.31883e+06	1.94602e+07	9.5598e+06	9.84563e+06	1.02341e+07	4.74821e+06	8.60422e+06	1.16576e+08	8.20074e+07	4.83068e+07	5.6884e+07	4.98836e+07	8.98438e+07	1.14173e+08	1.05546e+08	1.24585e+07	1.55405e+07	1.4763e+07	1.30208e+07	8.62826e+06
P04264	Keratin, type II cytoskeletal 1 OS=Homo sapiens GN=KRT1 PE=1 SV=6	SLVNLGGSK	1xDeamidated [N4]	38.82	37	561747	640964	955634	524239	765155	847633	482052	405909	1.7143e+06	1.09873e+06	768976	5.63171e+06	634291	1.03736e+06	5.65171e+06	1.33931e+06	768210	874658	4.60024e+06	988928	5.33898e+06
P04264	Keratin, type II cytoskeletal 1 OS=Homo sapiens GN=KRT1 PE=1 SV=6	SLVNLGGSK		36.07	43	6.43833e+07	6.76464e+07	1.23354e+08	8.15986e+07	7.77161e+07	9.90497e+07	7.98543e+07	4.5308e+07	1.54647e+08	1.36127e+08	1.01957e+08	8.09444e+07	6.47223e+07	1.51274e+08	1.45904e+08	1.56665e+08	1.00177e+08	1.0019e+08	9.27813e+07	1.02619e+08	1.08074e+08
P04264	Keratin, type II cytoskeletal 1 OS=Homo sapiens GN=KRT1 PE=1 SV=6	SLVNLGGSKSISISVAR		58.01	80	358151	445766	454668	328355	309243	408657	512535	329265	1.12761e+06	661200	1.04637e+06	626719	630840	989880	972659	946745	208231	126142	48927.9	31960.6	47659.1
P04264	Keratin, type II cytoskeletal 1 OS=Homo sapiens GN=KRT1 PE=1 SV=6	THNLEPYFESFINNLR		86.69	68	281276	82998.7	1.45846e+06	249056	291737	562602	1.00401e+06	731406	6.05933e+07	2.23491e+07	5.58018e+06	1.1372e+07	5.00059e+06	3.75074e+06	1.17263e+07	2.0343e+07	878537	343706	258037	199279	233307
P04264	Keratin, type II cytoskeletal 1 OS=Homo sapiens GN=KRT1 PE=1 SV=6	THNLEPYFESFINNLR	1xDeamidated [N]	75.53	33	11271.2	11075.1	23750.7	16447.3	14712.3	19728.2	18208.6	29436.5	1.18832e+06	456161	215802	319624	184191	209674	201399	504369	42051.8	42654.5	49244.7	38699.4	29899.3
P04264	Keratin, type II cytoskeletal 1 OS=Homo sapiens GN=KRT1 PE=1 SV=6	THNLEPYFESFINNLRR		81.97	30	138780	13355.2	1.7155e+06	225853	119582	136790	1.17934e+06	144403	1.21162e+07	2.77777e+06	1.73587e+06	1.0756e+06	835284	366571	2.51923e+06	1.84002e+06	250707	74610.9	56201.7	27729	111218
P04264	Keratin, type II cytoskeletal 1 OS=Homo sapiens GN=KRT1 PE=1 SV=6	THNLEPYFESFINNLRR	1xDeamidated [N14]	68.8	20			5292.22				2140.36		133443	49165.1	1983.74	19476.1	15746.1		34071.7	40653.4
P04264	Keratin, type II cytoskeletal 1 OS=Homo sapiens GN=KRT1 PE=1 SV=6	TLLEGEESR		27.26	42	8.82917e+07	8.41474e+07	1.21483e+08	8.49094e+07	1.08355e+08	1.10152e+08	8.19761e+07	7.32441e+07	1.89737e+08	1.48686e+08	1.06891e+08	8.89339e+07	7.32337e+07	1.08111e+08	9.86377e+07	1.60756e+08	1.01611e+08	1.0276e+08	9.83526e+07	1.17491e+08	1.15633e+08
P04264	Keratin, type II cytoskeletal 1 OS=Homo sapiens GN=KRT1 PE=1 SV=6	TLLEGEESRMSGECAPNVSVSVSTSHTTISGGGSR	1xCarbamidomethyl [C14]	51.69	66			7479.34		13340.7		5214.04		378082	84762.7	48095.8	41473.6	66230		40552.7						8527.86
P04264	Keratin, type II cytoskeletal 1 OS=Homo sapiens GN=KRT1 PE=1 SV=6	TLLEGEESRMSGECAPNVSVSVSTSHTTISGGGSR	1xCarbamidomethyl [C14]; 1xOxidation [M10]	47.05	73					24577.8		18180.3		449946	136119	98824.8	180903	468031		78884.7
P04264	Keratin, type II cytoskeletal 1 OS=Homo sapiens GN=KRT1 PE=1 SV=6	TLLEGEESRMSGECAPNVSVSVSTSHTTISGGGSR	1xCarbamidomethyl [C14]; 1xDeamidated [N17]; 1xOxidation [M10]	47.23	32		6244.86	9011.31		5047.42	8586.59	18122.9	3428.14						21695.8							13544.2
P04264	Keratin, type II cytoskeletal 1 OS=Homo sapiens GN=KRT1 PE=1 SV=6	TNAENEFVTIK	1xDeamidated [N]	46.77	68	183978	246461	234649	304642	431254	405244	197356	202631	1.54058e+06	628614	464298	600204	398852	528062	440069	637204	425963	422205	461420	498133	387916
P04264	Keratin, type II cytoskeletal 1 OS=Homo sapiens GN=KRT1 PE=1 SV=6	TNAENEFVTIK		43.77	82	2.03754e+07	1.54116e+07	3.24674e+07	2.57748e+07	2.65465e+07	2.90576e+07	2.71835e+07	1.53458e+07	4.4755e+07	3.97718e+07	2.88108e+07	2.07382e+07	1.57774e+07	2.7193e+07	2.10329e+07	3.95425e+07	2.41694e+07	2.56623e+07	2.44671e+07	2.5122e+07	2.36705e+07
P04264	Keratin, type II cytoskeletal 1 OS=Homo sapiens GN=KRT1 PE=1 SV=6	TNAENEFVTIKK		34.24	80	6.13431e+07	5.84988e+07	1.20777e+08	8.8236e+07	7.92731e+07	9.05538e+07	8.73213e+07	4.94856e+07	1.92635e+08	1.7468e+08	1.35716e+08	1.09542e+08	9.11702e+07	1.63921e+08	1.41149e+08	2.12954e+08	1.25043e+08	1.22183e+08	1.09398e+08	1.15609e+08	1.0471e+08
P04264	Keratin, type II cytoskeletal 1 OS=Homo sapiens GN=KRT1 PE=1 SV=6	TNAENEFVTIKK	1xDeamidated [N]	37.52	80	890893	474046	1.2702e+06	1.00671e+06	1.44989e+06	1.05913e+06	843951	645197	3.08282e+06	2.00156e+06	1.49792e+06	2.60584e+06	951547	1.55513e+06	1.3006e+06	2.13022e+06	1.27325e+06	1.30144e+06	1.09257e+06	1.64766e+06	1.27647e+06
P04264	Keratin, type II cytoskeletal 1 OS=Homo sapiens GN=KRT1 PE=1 SV=6	VDQLKSDQSR		13.28	19	100031	620939	82266.9	29475.6	58453.5	85904.5	33457	660827	49165.6	85544.8	19535.3	21888.8		47578.1	59973.1	66100.9	33753.2	22778.9	44888	41671.7	36188.4
P04264	Keratin, type II cytoskeletal 1 OS=Homo sapiens GN=KRT1 PE=1 SV=6	WELLQQVDTSTR		61.89	55	2.68839e+07	2.41512e+07	3.33124e+07	3.36018e+07	3.59808e+07	3.40973e+07	2.67754e+07	2.11492e+07	9.87132e+07	7.60746e+07	3.5252e+07	2.23219e+06	3.00412e+07	5.70667e+07	5.1342e+08	9.37266e+07	3.54641e+07	2.95186e+07	1.54801e+06	2.594e+07	1.73094e+06
P04264	Keratin, type II cytoskeletal 1 OS=Homo sapiens GN=KRT1 PE=1 SV=6	WELLQQVDTSTR	1xDeamidated [Q]	65.64	48	326375	335508	338488	217485	589133	1.02352e+06	179712	234453	2.31917e+06	1.0473e+06	877321	1.06875e+06	328446	922923	885380	1.78104e+06	189517	304204	364238	370181	362478
Q7Z794	Keratin, type II cytoskeletal 1b OS=Homo sapiens GN=KRT77 PE=2 SV=3	DEAEALYQTKYQELQITAGR	2xDeamidated [Q8; Q12]	65.72	40	71137.2	65612.5	38554.6	64800.6	120035	64359.8	37832.2		433199	160278	207685	207932	218257		38662.8	101136	46992.4	58484.7	54313.6	5766.06	25530.7
Q7Z794	Keratin, type II cytoskeletal 1b OS=Homo sapiens GN=KRT77 PE=2 SV=3	DVDAAYVSK		24.51	24	66378.6	73166.3	29115.3	61637.4	54674	66368.3	41053.6	37106.5	297001	83290.2	109636	50480	59331	80649.6		259148	63307.7	51455			58589.2
Q7Z794	Keratin, type II cytoskeletal 1b OS=Homo sapiens GN=KRT77 PE=2 SV=3	DVDAAYVSKVDLESR		46.47	9	16971.6	27779.9			19470	22713.2	10505.6		155976	55680.2	49121.6	43016.6	41852.3	59837.7	49047	82649.7	22750.2	25093.2	33835.3
Q7Z794	Keratin, type II cytoskeletal 1b OS=Homo sapiens GN=KRT77 PE=2 SV=3	EQIMVLNNK		39.73	32	108891								993667	219809	145588	228084	46788.6	182855		201029	71872.1				92015.6
Q7Z794	Keratin, type II cytoskeletal 1b OS=Homo sapiens GN=KRT77 PE=2 SV=3	LQAEISNVK		29.3	39	39764.3	28625	17677.5	20198.6	22778.3	32566.4	18754	11986.8	135648		55875.4	49235.5	46597.1	59818.5	36664.4		44739.7	35461.1	30906.8	28286.5	31981.4
Q7Z794	Keratin, type II cytoskeletal 1b OS=Homo sapiens GN=KRT77 PE=2 SV=3	LQAEISNVKK		22.92	20	62060.8	50843.5	26216.6	30704.1	43011.9	70658.9	42432.5	19128.7	121156	57126.7	78945.1	48258.4	52094	55373.2	76865.6	38029.9	67563.1	56566	57136.5	70665	86473.3
Q7Z794	Keratin, type II cytoskeletal 1b OS=Homo sapiens GN=KRT77 PE=2 SV=3	LQDLEEALQQSKEELAR		64.02	20	16944.1	21487.1		2897.57	20809.5	25750	10777.9	5604.55	292197	25135.5		96974.3	48120.9	107427	79892.1	104506		31789.5	24722.9	17574.7	6805.58
Q7Z794	Keratin, type II cytoskeletal 1b OS=Homo sapiens GN=KRT77 PE=2 SV=3	MEIAELNR		39.8	8	41238.4	47143.1	8302.53	22916.4	28798.3	42616.8	20111.4	16105.2		73635.4		49283.3		73981.7				45924.6	19570.2	27796.4	14126.8
Q7Z794	Keratin, type II cytoskeletal 1b OS=Homo sapiens GN=KRT77 PE=2 SV=3	QLLEGEESR		25.17	34	224857	216414	137076	162517	176061	234869	128859	107394	368403	275565	271121	120362	185095	185073	152894	242617	161559	170580	198967	192058	209327
Q7Z794	Keratin, type II cytoskeletal 1b OS=Homo sapiens GN=KRT77 PE=2 SV=3	QLLEGEESR	1xDeamidated [Q1]	43.63	31	83458.6	49804.2	93345	85806.1	97791.3	144386	62160	65940.5	177986	143907	201907	92781.4	32753.3	203495	59513.8	150589	91459.4	113150	75242.2	86815.3	80920.7
Q7Z794	Keratin, type II cytoskeletal 1b OS=Homo sapiens GN=KRT77 PE=2 SV=3	QVDLLSAEQMR	1xOxidation [M10]	42.55	11	57221.5	40330.1	24513.1	45428.7	54080.6	57492.6	42162	16014.7	123095	82976.7	107729	54878	51002.7	68865.9	43529.9	68037.8	71722	54919.1	38952.9	49267.5	45652.4
Q7Z794	Keratin, type II cytoskeletal 1b OS=Homo sapiens GN=KRT77 PE=2 SV=3	QVDLLSAEQMR		52.11	22	28130.5	45772.6	10010.6	14766.9	24194	34797.2	17098.5	13442.8			84869.9
Q7Z794	Keratin, type II cytoskeletal 1b OS=Homo sapiens GN=KRT77 PE=2 SV=3	SKDEAEALYQTK		25.67	46	65808.5	69622.6	50488.6	44104.3	40969.1	73317.2	40504.4	20823.7	347022	222647	240797	138160	161242	214372	144937	311895	144241	127773	123371	102395	104169
Q7Z794	Keratin, type II cytoskeletal 1b OS=Homo sapiens GN=KRT77 PE=2 SV=3	SLDLDSIIDAVR		86.54	66	54440.4	53944.5	23726.4	30613.4	34146.5	56788.6	15449.4	25976.8	453485	130535	111835	66581.1	106900	92766.3	73275.9	111571	29199.8	21784.2	14247.4	6289.03	3971.43
Q7Z794	Keratin, type II cytoskeletal 1b OS=Homo sapiens GN=KRT77 PE=2 SV=3	SLYNLGGSR		36.57	20				62983.2			37137.4		225130	77889.6	108488	76119.3	52761.7	80684.9	9676.8	76162.8	67924	57774.4	56485		8509.38
Q7Z794	Keratin, type II cytoskeletal 1b OS=Homo sapiens GN=KRT77 PE=2 SV=3	SMQDVVEDYK		40.89	33	21602.3	12111.3	4843.68	15842.1	16528.8	21876.5	16775.8	10438.9	96034.3	91449.4	207961	72084.1	39327.9	27435.2	51747.3	44795.8	31746.8	30961.4	60993.3	44895.9	17233.8
Q7Z794	Keratin, type II cytoskeletal 1b OS=Homo sapiens GN=KRT77 PE=2 SV=3	STSGFCQGGGVGGFGGGR	1xCarbamidomethyl [C6]	40.49	50	21464.2			8518.98	26427.8		13327.6		82308.2	22086.1	30274	20971.1	32025.2				17424.6	15672	19267.5
Q7Z794	Keratin, type II cytoskeletal 1b OS=Homo sapiens GN=KRT77 PE=2 SV=3	TGSENDFVVLK		48.86	55	47427.8	34627.1	20040.2	22489.2	30999.4	41721.6	26472.2	13432.4	105970	79386.5	98237.8	85425.6	54228.2	84604.6	41094.2	83030.9	43044	59689	56202.4	45372.7	52032.4
Q7Z794	Keratin, type II cytoskeletal 1b OS=Homo sapiens GN=KRT77 PE=2 SV=3	TGSENDFVVLKK		38.46	38	364773	318294	203229	339791	297512	323888	266087	118335	793933	421701	482209		341576	367112	269535	544578	241627	280662	273485	405799	327709
Q7Z794	Keratin, type II cytoskeletal 1b OS=Homo sapiens GN=KRT77 PE=2 SV=3	TQYELIAQR		37.85	51	2.83949e+06	1.81276e+06	3.99828e+06	3.91043e+06	3.89659e+06	3.89673e+06	3.47758e+06	2.38502e+06	9.39155e+06	8.43466e+06	3.21806e+06	2.98839e+06	3.04054e+06	4.62252e+06	3.97754e+06	6.93213e+06	4.33514e+06	4.41798e+06	3.90582e+06	4.01372e+06	3.63589e+06
Q7Z794	Keratin, type II cytoskeletal 1b OS=Homo sapiens GN=KRT77 PE=2 SV=3	VDTLTGEVNFLK		64.87	37	115231	90215.2	72160.7	85631.1	91138.5	113890	83449.2	37328.2	234820	170849	148454		83273.3	173422	125297	174653	64579.7	7433.49		291123	100919
Q7Z794	Keratin, type II cytoskeletal 1b OS=Homo sapiens GN=KRT77 PE=2 SV=3	YLFLTELSQVQTHISDTNVILSMDNNR		74.47	25									250328	61704.7	20998.6	30822.6	28391.6		23881.7	29575.7	3292.84
Q7Z794	Keratin, type II cytoskeletal 1b OS=Homo sapiens GN=KRT77 PE=2 SV=3	YQELQITAGR		38.85	55	65370.2	74690.2	37201.7	48736.2	54990.3	74722.3	59569.6	23106.4	248317	192930	215203	81784.2	118916	175967	110231	191709	98789.2	103324	104504	104427	113291
Q7Z794	Keratin, type II cytoskeletal 1b OS=Homo sapiens GN=KRT77 PE=2 SV=3	YQELQITAGR	2xDeamidated [Q2; Q5]	42.27	58	187420	182825	188453	183399	375113	238142	127061	172588	567238	315248	204183	249363	107009	270907	304865	401320	72472.6	129725	162298	169868	186315
Q7Z794	Keratin, type II cytoskeletal 1b OS=Homo sapiens GN=KRT77 PE=2 SV=3	YQELQITAGR	1xDeamidated [Q]	40.67	60	2.2651e+07	2.13018e+07	3.12574e+07	3.69873e+07	3.58601e+07	3.44136e+07	3.09664e+07	2.15962e+07	5.56253e+07	5.99252e+07	4.08088e+07	2.30125e+07	2.70644e+07	4.38281e+07	2.56061e+07	6.51482e+07	2.8967e+07	2.25114e+07	2.14711e+07	2.04595e+07	1.43228e+07
P35908	Keratin, type II cytoskeletal 2 epidermal OS=Homo sapiens GN=KRT2 PE=1 SV=2	AAFGGSGGRGSSSGGGYSSGSSSYGSGGR		25.08	101	61673.7	168779	100871	120835	105421	105951	128331	29202.6	554637	242502	247841	286791	270702	356946	495102	211608	191921	212781	178396	172523	125435
P35908	Keratin, type II cytoskeletal 2 epidermal OS=Homo sapiens GN=KRT2 PE=1 SV=2	AQYEEIAQR	2xDeamidated [Q2; Q8]	28.86	26											30495.4	44532.5
P35908	Keratin, type II cytoskeletal 2 epidermal OS=Homo sapiens GN=KRT2 PE=1 SV=2	DVDNAYMIK		39.03	43	2.90377e+06	1.68219e+06	1723509	3.95402e+06	3.01247e+06	3704172	2.66733e+06	1839513	9867414	6097513	8.05281e+06	4520747	4651732	5.73676e+06	2.94279e+06	11598343	5.11023e+06	4.41899e+06	4327871	4.91377e+06	4409067
P35908	Keratin, type II cytoskeletal 2 epidermal OS=Homo sapiens GN=KRT2 PE=1 SV=2	DVDNAYMIK	1xOxidation [M7]	30.95	54	1.64601e+06	1.47244e+06	1.25439e+06	2.22589e+06	1.87892e+06	2.16142e+06	1.94275e+06	832607	4.38137e+06	2.27262e+06	3.19834e+06	1.81562e+06	2.01165e+06	1.62559e+06	1.39526e+06	2.96378e+06	2.0587e+06	1.89021e+06	1.83281e+06	1.80031e+06	1.68463e+06
P35908	Keratin, type II cytoskeletal 2 epidermal OS=Homo sapiens GN=KRT2 PE=1 SV=2	DVDNAYMIKVELQSK		56.04	65	175440	137509	96140.2	144400	131380	182217	159100	197522	663656	575497	780615	481419	458785	560060	322824	1.15985e+06	148716	75426.1	54598.5	31837.5	32048.6
P35908	Keratin, type II cytoskeletal 2 epidermal OS=Homo sapiens GN=KRT2 PE=1 SV=2	DVDNAYMIKVELQSK	1xOxidation [M7]	49.51	34	274829	204749	104360	194199	235954	152541	181793	123463	740685	509009	847747	288178	362863	344534	317254	567305	172973	101064	82051.1	47111.9	26511.3
P35908	Keratin, type II cytoskeletal 2 epidermal OS=Homo sapiens GN=KRT2 PE=1 SV=2	DYQELMNVK	1xOxidation [M6]	31.64	40	1.48302e+06	761035	2.08756e+06	1.86624e+06	1.61084e+06	1.95595e+06	1.53163e+06	746404	6.25829e+06	3.54564e+06	2.79659e+06	2.85912e+06	2.18357e+06	2.67948e+06	1.5822e+06	4.98123e+06	2.18448e+06	2.40127e+06	2.08212e+06	2.11121e+06	1.78429e+06
P35908	Keratin, type II cytoskeletal 2 epidermal OS=Homo sapiens GN=KRT2 PE=1 SV=2	EEAEALYHSK		20.92	21	15772.2	19443	17255.3	29892.8	62050.1	17857.3	18889.2	12237.3	232674	32444.9	35011.6		53594.6	27476.7	19378		25866.4	48179.7	44140.7	53760.7	32422.2
P35908	Keratin, type II cytoskeletal 2 epidermal OS=Homo sapiens GN=KRT2 PE=1 SV=2	EIKIEISELNR		53.09	50	472105	282159	206715	266920	249518	263362	401679	357280	1.8769e+06	629177	1.15043e+06	672184	863291	605103	515696	921320	267797	13188.6	45261	35224	24730.3
P35908	Keratin, type II cytoskeletal 2 epidermal OS=Homo sapiens GN=KRT2 PE=1 SV=2	FGGFGGPGGVGGLGGPGGFGPGGYPGGIHEVSVNQSLLQPLNVK	1xDeamidated [Q/N]	90.19	53	4340.44			3060.34		2932.35		39684.2	31135.3		21783.6	4854.73					18840.4	6793.94			10148.1
P35908	Keratin, type II cytoskeletal 2 epidermal OS=Homo sapiens GN=KRT2 PE=1 SV=2	FGGFGGPGGVGGLGGPGGFGPGGYPGGIHEVSVNQSLLQPLNVK		90.1	124	44658		676056	21207.4	23804	26959.3	257687	457708	1.42161e+07	210975	121144	79198.2	133080	26534.3		116099	94280.2	33596.8	11456.8	7006.52	104783
P35908	Keratin, type II cytoskeletal 2 epidermal OS=Homo sapiens GN=KRT2 PE=1 SV=2	GEHALKDAR		12.69	41	52369.1	32323.6	39060.8	57248.8	81109.8	63830.3	59905.9	22239.1	412458	207805	189001	173743	135576	179235	101911	165598	98408.9	114194	93648.5	91547	82886.9
P35908	Keratin, type II cytoskeletal 2 epidermal OS=Homo sapiens GN=KRT2 PE=1 SV=2	GFSSGSAVVSGGSR		27.55	84	1.79769e+07	1.26113e+07	1.06516e+07	2.05618e+07	1.7305e+07	2.29068e+07	1.50829e+07	8.45861e+06	4.75288e+07	3.34832e+07	4.05446e+07	2.48899e+07	2.53199e+07	2.69631e+07	2.10144e+07	4.02176e+07	2.47381e+07	2.29115e+07	2.27855e+07	2.33993e+07	2.24352e+07
P35908	Keratin, type II cytoskeletal 2 epidermal OS=Homo sapiens GN=KRT2 PE=1 SV=2	GFSSGSAVVSGGSRR		24.1	54	1.02314e+06	1.0516e+06	920542	1.22983e+06	1.01156e+06	1.48887e+06	1.35333e+06	393895	7.12813e+06	4.02456e+06	5.19076e+06	3.07299e+06	3.37496e+06	3722009	4.24736e+06	3.57387e+06	2.86589e+06	2.64605e+06	2.51999e+06	2.30672e+06	2.02696e+06
P35908	Keratin, type II cytoskeletal 2 epidermal OS=Homo sapiens GN=KRT2 PE=1 SV=2	GGGFGGGSSFGGGSGFSGGGFGGGGFGGGR		64.65	190	349147	267596	263187	317957	331932	1.02572e+06	377224	214591	5.47153e+06	2.42211e+06	1.89936e+06	2.35635e+06	1.7788e+06	1.98787e+06	1.67385e+06	2.66877e+06	414897	635086	629082	591880	456556
P35908	Keratin, type II cytoskeletal 2 epidermal OS=Homo sapiens GN=KRT2 PE=1 SV=2	GGGGGGFRGFSSGSAVVSGGSR		41.23	65	140072	161080	111958	179104	374711	189195	100381	59845.9	506588	218604	339169	245728	401798	353128	415578	150306	194465	218581	189641	180582	119978
P35908	Keratin, type II cytoskeletal 2 epidermal OS=Homo sapiens GN=KRT2 PE=1 SV=2	GGSGGGGSISGGGYGSGGGSGGR		18.4	172	1.22208e+06	1.10677e+06	1.42091e+06	2.28462e+06	2.07062e+06	2.43799e+06	1.64104e+06	799393	4.87572e+06	3.32878e+06	3.35076e+06	1.95347e+06	2.50288e+06	2.99603e+06	3.58831e+06	4.0768e+06	2.61647e+06	2.70569e+06	2.34766e+06	2.41926e+06	2.03258e+06
P35908	Keratin, type II cytoskeletal 2 epidermal OS=Homo sapiens GN=KRT2 PE=1 SV=2	GGSISGGGYGSGGGK		16.27	77	1.70156e+06	1.21492e+06	1.92167e+06	3.37458e+06	2.00853e+06	2.45944e+06	1.99673e+06	1.03168e+06	6.98028e+06	4.00023e+06	6.21445e+06	3.17331e+06	3.56543e+06	3.95222e+06	3.99437e+06	9.21626e+06	3.50355e+06	3.70972e+06	3.57691e+06	3.95673e+06	3.17645e+06
P35908	Keratin, type II cytoskeletal 2 epidermal OS=Homo sapiens GN=KRT2 PE=1 SV=2	GGSISGGGYGSGGGKHSSGGGSR		14.4	35	57309.8	32389.7	48902.7	120189	77086.2	90946.7	69513.9	11121.8	456791	161541	95814.7	163300	148943	200418	396621	185077	65579.7	104009	93727.4	107206	103388
P35908	Keratin, type II cytoskeletal 2 epidermal OS=Homo sapiens GN=KRT2 PE=1 SV=2	GGSSSGGGYGSGGGGSSSVK		13.56	82	351454	311230	525072	559457	668200	617594	471015	299557	786118	386345	171886	617682	590538	771647	1.38532e+06	932514	127612	399331	648256	943266	787591
P35908	Keratin, type II cytoskeletal 2 epidermal OS=Homo sapiens GN=KRT2 PE=1 SV=2	GSSSGGGYSSGSSSYGSGGR		15.96	150	1.22527e+06	1.06172e+06	1.52113e+06	3.07004e+06	2.0104e+06	2.24512e+06	2.42194e+06	731800	4790152	3.19838e+06	3.38394e+06	1.78568e+06	2.34077e+06	3.11486e+06	3.2972e+06	4.22062e+06	2.45014e+06	2.71626e+06	2.34798e+06	2.51295e+06	2.34103e+06
P35908	Keratin, type II cytoskeletal 2 epidermal OS=Homo sapiens GN=KRT2 PE=1 SV=2	GSSSGGGYSSGSSSYGSGGRQSGSR		14.29	24	6022.21	12355.1	5579.55	8816.14	11143.9	12038.4	12850.5	2571.77	18027.7		4670.71	11571.7	8301.42	8244.92	18845	11689.4	7403.31	8055.27	8043.23	11577.1	6822.57
P35908	Keratin, type II cytoskeletal 2 epidermal OS=Homo sapiens GN=KRT2 PE=1 SV=2	HGDSLKEIK		17.69	44	89946.7	20228.5	97870.2	148439	154940	102911	116182	23772.4	1.08625e+06	293399	282026	243448	265797	220959	237274	427464	196389	194462	244369	155649	139628
P35908	Keratin, type II cytoskeletal 2 epidermal OS=Homo sapiens GN=KRT2 PE=1 SV=2	HGGGGGGFGGGGFGSR		29.28	106	1.39321e+06	1.05687e+06	1.93236e+06	2.22324e+06	1.73674e+06	3.62996e+06	1.87154e+06	843036	9.99685e+06	5.35457e+06	6.86071e+06	3.69806e+06	3.14348e+06	4.27551e+06	3.85652e+06	6.16703e+06	1.69242e+06	3.25076e+06	2.65005e+06	2.54268e+06	2.30941e+06
P35908	Keratin, type II cytoskeletal 2 epidermal OS=Homo sapiens GN=KRT2 PE=1 SV=2	IEISELNR	1xDeamidated [N7]	42.62	32	122176	102973	101348	89092.9	199517	142815	69352.3	77811.7	607194	240266	154698	549618	94516.5	206022	168356	278954	100917	127191	171970	228904	227789
P35908	Keratin, type II cytoskeletal 2 epidermal OS=Homo sapiens GN=KRT2 PE=1 SV=2	KDVDNAYMIK		29.55	62	493210	273065	353223	656102	455061	726296	522813	349015	3.27138e+06	1.34567e+06	2.11589e+06	1.07356e+06	1.22296e+06	1.49417e+06	720776	2894113	1.06088e+06	1.14175e+06	924787	1.03445e+06	819863
P35908	Keratin, type II cytoskeletal 2 epidermal OS=Homo sapiens GN=KRT2 PE=1 SV=2	KDVDNAYMIK	1xOxidation [M8]	23.36	61	256014	173762	141541	296633	254979	309028	282570	82722.5	1.1811e+06	576002	963597	366358	500206	357933	516329	823376	488508	468401	461180	333220	439192
P35908	Keratin, type II cytoskeletal 2 epidermal OS=Homo sapiens GN=KRT2 PE=1 SV=2	KLLEGEECR	1xCarbamidomethyl [C8]	20.93	56	830782	492581	432856	528720	1.00775e+06	782414	454127	168803	5.66045e+06	2025173	1.35135e+06	2.06465e+06	1.80607e+06	218079	379294	517143	884128	988140	831903	852963	773324
P35908	Keratin, type II cytoskeletal 2 epidermal OS=Homo sapiens GN=KRT2 PE=1 SV=2	LNDLEEALQQAK		55.17	73	327014	222427	256826	299701	227612	315590	248789	154987	1.0056e+06	400969	713766	624311	609860	533254	226933	620643	311025	322595	325710	345937	290899
P35908	Keratin, type II cytoskeletal 2 epidermal OS=Homo sapiens GN=KRT2 PE=1 SV=2	LNDLEEALQQAKEDLAR		78.3	57	48173.3	17726.9	77549.9	50258.3	55485.2	66502.1	47404.2	90693.4	1.4227e+06	507273	534959	659177	551771	405079	385884	767782	77008.2	45131.7	41004.3	28313.4	25471.2
P35908	Keratin, type II cytoskeletal 2 epidermal OS=Homo sapiens GN=KRT2 PE=1 SV=2	LQGEIAHVK		22.17	52	2.2155e+06	1.33615e+06	2.02312e+06	3.26269e+06	2.15124e+06	2.83645e+06	2.38166e+06	947419	7.66587e+06	6.46118e+06	8.95605e+06	3.89105e+06	6.03008e+06	4.83639e+06	4.35336e+06	5.9069e+06	5.22229e+06	5.31714e+06	3.85347e+06	4.76102e+06	2.64961e+06
P35908	Keratin, type II cytoskeletal 2 epidermal OS=Homo sapiens GN=KRT2 PE=1 SV=2	LQGEIAHVKK		18.16	56	53995.4	28367.4	56370.4	114678	61406.7	61833.1	59816.5	13054.2	789448	228925	241747	203194	301861	149274	121597	283109	127601	158520	135147	160044	109310
P35908	Keratin, type II cytoskeletal 2 epidermal OS=Homo sapiens GN=KRT2 PE=1 SV=2	MSGDLSSNVTVSVTSSTISSNVASK	1xOxidation [M1]	56.16	93	400916	314456	188008	285164	348490	260187	300430	225054	1.94122e+06	1.26561e+06	1.24897e+06	938407	1.45506e+06	881407	810485	1.41461e+06	564839	360062	316246	224274	176778
P35908	Keratin, type II cytoskeletal 2 epidermal OS=Homo sapiens GN=KRT2 PE=1 SV=2	MSGDLSSNVTVSVTSSTISSNVASK		57.2	95	392459	223784	238149	256281	221960	229091	211465	270146	1.12961e+06	736952	825459	401272	516237	900898	398066	1.15069e+06	215248	78500.7	18543.6	41095.6	88164.6
P35908	Keratin, type II cytoskeletal 2 epidermal OS=Homo sapiens GN=KRT2 PE=1 SV=2	MSGDLSSNVTVSVTSSTISSNVASK	1xDeamidated [N8]	57.26	25			6302.14	7220.96			5402.24		30460.3		34377.4		19998.1			32457.3
P35908	Keratin, type II cytoskeletal 2 epidermal OS=Homo sapiens GN=KRT2 PE=1 SV=2	NKLNDLEEALQQAK		59.03	64	290767	211944	163659	274629	539410	418834	113111	227054	4.05366e+06	1.01694e+06	1.7368e+06	1.68674e+06	1.47617e+06	1.44395e+06	1.06306e+06	1.71616e+06	369814	831472	580799	508532	240007
P35908	Keratin, type II cytoskeletal 2 epidermal OS=Homo sapiens GN=KRT2 PE=1 SV=2	NVQDAIADAEQR	1xDeamidated [N/Q]	41.52	26	16206.5	11085.1	10015	36464.5	205815	20399.5	22554.2	13376.2	59370.4	22452.5	47151.4	26215.7	36111	71931.8	26101.5	111018	11591.9	17449	15498.9	18199.3	20594.8
P35908	Keratin, type II cytoskeletal 2 epidermal OS=Homo sapiens GN=KRT2 PE=1 SV=2	NVQDAIADAEQR		38.38	55	2.03618e+06	946052	1.56502e+06	3.18112e+06	1.78381e+06	2.50396e+06	2.20283e+06	825623	5.97009e+06	3.17967e+06	3.97391e+06	2.70338e+06	3.47788e+06	3.1415e+06	1.84552e+06	3.84248e+06	2.17609e+06	2.61349e+06	2.30348e+06	1.64824e+06	1659516
P35908	Keratin, type II cytoskeletal 2 epidermal OS=Homo sapiens GN=KRT2 PE=1 SV=2	NVQDAIADAEQRGEHALK		54.11	41	188547	129182	263401	467148	508734	593005	168737	142204	4.5091e+06	1.60277e+06	2.03132e+06	2.6813e+06	2.16186e+06	1.65021e+06	1.55469e+06	2.70164e+06	362484	414553	481591	540647	240331
P35908	Keratin, type II cytoskeletal 2 epidermal OS=Homo sapiens GN=KRT2 PE=1 SV=2	QSGSRGGSGGGGSISGGGYGSGGGSGGR	1xDeamidated [Q1]	19.37	138	195543	219915	137261	411808	297768	289381	299215	83349.8	864653	694824	1.03574e+06	264267	543165	530732	350011	666768	370651	509484	400162	362842	221629
P35908	Keratin, type II cytoskeletal 2 epidermal OS=Homo sapiens GN=KRT2 PE=1 SV=2	RSTSSFSCLSR	1xCarbamidomethyl [C8]	26.11	56	862274	353527	285726	701351	1.28734e+06	609675	532209	93775.6	6.00381e+06	2.44823e+06	1.52541e+06	2.0026e+06	2.51329e+06	379850	656829	547712	1.13288e+06	1.08764e+06	1.36359e+06	1.38123e+06	910688
P35908	Keratin, type II cytoskeletal 2 epidermal OS=Homo sapiens GN=KRT2 PE=1 SV=2	RTAAENDFVTLK		39.15	5									65866.8	40988.8	42852.4	59424.5	78016.4	39672.3	17840.1	86119.1	20280.5	23444.6	35862.9	48895.1	33774.6
P35908	Keratin, type II cytoskeletal 2 epidermal OS=Homo sapiens GN=KRT2 PE=1 SV=2	RYLDGLTAER		36.57	18	53529.6	46913.5			91512.3	83504.1	14576.4	5506.17	318084	139618	193695	68336.9	130831	93567.7	43705.5	246380	154900	65513.6	55484.9		74206.6
P35908	Keratin, type II cytoskeletal 2 epidermal OS=Homo sapiens GN=KRT2 PE=1 SV=2	SISISVAGGGGGFGAAGGFGGR		64.15	110	392601	453588	229944	250284	346566	948440	357500	294255	3.42892e+06	1.20135e+06	1.62643e+06	757305	1.07011e+06	830487	752607	1.54639e+06	148080	155681	143826	131532	123994
P35908	Keratin, type II cytoskeletal 2 epidermal OS=Homo sapiens GN=KRT2 PE=1 SV=2	SKEEAEALYHSK		19.57	58	1.31854e+06	452783	916450	1.88559e+06	1.37874e+06	1.76893e+06	1.28943e+06	689079	9.63419e+06	3.96531e+06	4.87996e+06	3.52577e+06	3.66858e+06	3.80321e+06	2.56743e+06	7.45067e+06	2.36335e+06	2.42581e+06	2.41759e+06	2.6092e+06	1.40968e+06
P35908	Keratin, type II cytoskeletal 2 epidermal OS=Homo sapiens GN=KRT2 PE=1 SV=2	SLVGLGGTK		35.49	55	2.92837e+07	2.44737e+07	1.47917e+07	2.69016e+07	2.78124e+07	3.75318e+07	2.04248e+07	1.34584e+07	5.17091e+07	3.33177e+07	5.07194e+07	2.40075e+07	2.35294e+07	2.90217e+07	2.58843e+07	4.30606e+07	2.6952e+07	2.87892e+07	2.7075e+07	2.70146e+07	3.54408e+07
P35908	Keratin, type II cytoskeletal 2 epidermal OS=Homo sapiens GN=KRT2 PE=1 SV=2	STSSFSCLSR	1xCarbamidomethyl [C7]	31.17	52	4.25872e+06	1.68297e+06	1.23321e+06	2.83812e+06	4.67508e+06	2.98039e+06	2.61007e+06	686863	1.34972e+07	7.06041e+06	5.91837e+06	6.48152e+06	7.94527e+06	1.93211e+06	2.42282e+06	2.80401e+06	4.50932e+06	4.34206e+06	3.78966e+06	4.2674e+06	4.0443e+06
P35908	Keratin, type II cytoskeletal 2 epidermal OS=Homo sapiens GN=KRT2 PE=1 SV=2	TAAENDFVTLK	1xDeamidated [N5]	43.77	50	117242	82477.9	68114.6	112458	122072	137629	81550.2	50978	117659	62565.5	74624.6	185960	55223.7	39158.7	17111.6			39796.4	642898	65248.6
P35908	Keratin, type II cytoskeletal 2 epidermal OS=Homo sapiens GN=KRT2 PE=1 SV=2	TAAENDFVTLK		44.99	73	6.45194e+06	4.13744e+06	3.41689e+06	6.78778e+06	7.22694e+06	8.53089e+06	5.4924e+06	3.08971e+06	1.51571e+07	1.17583e+07	1.3554e+07	1.00095e+07	8.51778e+06	9.37626e+06	7.34518e+06	1.64264e+07	7.95925e+06	9.00609e+06	8.70998e+06	8.84721e+06	8.14602e+06
P35908	Keratin, type II cytoskeletal 2 epidermal OS=Homo sapiens GN=KRT2 PE=1 SV=2	TAAENDFVTLKK		35.29	94	1.71294e+07	1.34152e+07	1.25227e+07	2.45879e+07	1.78743e+07	2.64522e+07	1.7415e+07	9.32629e+06	4.55713e+07	3.25614e+07	4.6304e+07	21959666	2.44491e+07	2.79632e+07	1.99808e+07	4.83228e+07	2.49537e+07	2.29669e+07	2.52177e+07	2.5868e+07	2.14672e+07
P35908	Keratin, type II cytoskeletal 2 epidermal OS=Homo sapiens GN=KRT2 PE=1 SV=2	TAAENDFVTLKK	1xDeamidated [N5]	34.18	51	411929	251721	160638	470841	458210	483367	319132	136821	972286	605351	855792	791520	524576	498833	297363	811084	558483	525288	453556	393379	480726
P35908	Keratin, type II cytoskeletal 2 epidermal OS=Homo sapiens GN=KRT2 PE=1 SV=2	TSQNSELNNMQDLVEDYK	1xDeamidated [Q/N]	65.89	148	54333.1	30021.9	31525.5	54671.6	62704.4	64427.3	23046.1	25848.6	209316	89186.9	148246	76489.6	84658.8	113962	65191.1	321034	53871.7	58413.9	57737.6	58430.1	63578
P35908	Keratin, type II cytoskeletal 2 epidermal OS=Homo sapiens GN=KRT2 PE=1 SV=2	TSQNSELNNMQDLVEDYK		64.34	120	361786	256420	227310	430555	469892	444558	245811	202225	1717763	838181	1.21124e+06	808522	781799	851418	702033	1.44958e+06	434756	376329	360222	489589	340521
P35908	Keratin, type II cytoskeletal 2 epidermal OS=Homo sapiens GN=KRT2 PE=1 SV=2	TSQNSELNNMQDLVEDYK	1xOxidation [M10]	42.86	59	110996	85960	86954.2	156714	170422	134195	51911.3	38971.2	134061	73866.5	83027.3	158469		242288	82796.8	209699	29208.9	55425.3	111221	120862	67748.1
P35908	Keratin, type II cytoskeletal 2 epidermal OS=Homo sapiens GN=KRT2 PE=1 SV=2	TSQNSELNNMQDLVEDYK	1xDeamidated [N4]; 1xOxidation [M10]	44.13	19	6805.84	5294.23			10669.5	6708.01				14250.3
P35908	Keratin, type II cytoskeletal 2 epidermal OS=Homo sapiens GN=KRT2 PE=1 SV=2	TSQNSELNNMQDLVEDYKK	1xDeamidated [Q/N]; 1xOxidation [M10]	38.54	63	228575	138898	24660.2	185120	311338	262314	142831	19904.5	409008	161602	270371	333356	126463	147671	105870	389300	66209.7	162755	121715	183082	162055
P35908	Keratin, type II cytoskeletal 2 epidermal OS=Homo sapiens GN=KRT2 PE=1 SV=2	TSQNSELNNMQDLVEDYKK	1xOxidation [M10]	37.19	79	1.46811e+06	1.37481e+06	1.02996e+06	2.03653e+06	2.1841e+06	2.35508e+06	1.70259e+06	382780	3.4218e+06	2.70125e+06	4.43276e+06	1.867e+06	2.27969e+06	1.49283e+06	1.76829e+06	2.74506e+06	2.05129e+06	1.48245e+06	1.44212e+06	1.52162e+06	1.6082e+06
P35908	Keratin, type II cytoskeletal 2 epidermal OS=Homo sapiens GN=KRT2 PE=1 SV=2	TSQNSELNNMQDLVEDYKK	1xDeamidated [N/Q]	58.85	74	575941	101954	429033	92315.1	683659	152604	267881	405198	2.87751e+06	1.33848e+06	2.76382e+06	1.51314e+06	1.30472e+06	1.71601e+06	1.11377e+06	4.5264e+06	692984	833950	784635	952543	714134
P35908	Keratin, type II cytoskeletal 2 epidermal OS=Homo sapiens GN=KRT2 PE=1 SV=2	TSQNSELNNMQDLVEDYKK		57.44	131	4.16206e+06	3.37262e+06	3.30278e+06	8.12545e+06	6.22467e+06	8.1475e+06	2.40564e+06	2.79211e+06	1.86292e+07	9.18176e+06	1.74363e+07	9.10165e+06	8.83175e+06	1.05589e+07	6.43098e+06	1.68941e+07	6.00979e+06	6.27328e+06	5.97443e+06	5.20104e+06	4.84584e+06
P35908	Keratin, type II cytoskeletal 2 epidermal OS=Homo sapiens GN=KRT2 PE=1 SV=2	VDLLNQEIEFLK		81.39	89	6.81424e+06	4.38858e+06	4.01719e+06	7.57274e+06	6.06033e+06	9.66609e+06	3.13709e+06	3.87826e+06	3.5252e+07	1.41569e+07	2.22067e+07	1.29452e+07	1.36506e+07	1.2914e+07	8.36617e+06	3.03031e+07	5.25459e+06	4.86592e+06	3.34e+06	1.93265e+06	1.06332e+06
P35908	Keratin, type II cytoskeletal 2 epidermal OS=Homo sapiens GN=KRT2 PE=1 SV=2	VDLLNQEIEFLK	1xDeamidated [N/Q]	83.84	70	75481.8	59684.8	33143.7	47508.8	82160.5	84021.7	19132.6	46517.3	262040	106035	130060	344541	73893.9	150819	101656	314987	13943.1	28553.9	29487.3	29995.7	10400.7
P35908	Keratin, type II cytoskeletal 2 epidermal OS=Homo sapiens GN=KRT2 PE=1 SV=2	VDLLNQEIEFLK	2xDeamidated [N5; Q6]	87.42	39											8769.15	20138.4									3383.77
P35908	Keratin, type II cytoskeletal 2 epidermal OS=Homo sapiens GN=KRT2 PE=1 SV=2	VDPEIQNVK		27.59	48	1.44551e+07	1.03562e+07	8.28798e+06	1.64652e+07	1.31143e+07	1.85873e+07	1.35204e+07	7.36818e+06	29045594	19300696	24911826	15321238	14881136	16092468	1.13931e+07	28611786	16886020	1.54551e+07	1.59513e+07	1.69272e+07	1.58515e+07
P35908	Keratin, type II cytoskeletal 2 epidermal OS=Homo sapiens GN=KRT2 PE=1 SV=2	VDPEIQNVK	1xDeamidated [Q/N]	30.19	26	277420	241595	127033	203585	315316	329991	125634	155426	584786	216566	198553	211577	129503	193323	156350	389033	96609.9	164219	195822	287592	295094
P35908	Keratin, type II cytoskeletal 2 epidermal OS=Homo sapiens GN=KRT2 PE=1 SV=2	VDPEIQNVKAQER		26.57	33	177931	152342	158083	218585	156444	206959	141446	46187.3		259462	401593	182344		245244	215056		26570.5	172332	193812	179877	196553
P35908	Keratin, type II cytoskeletal 2 epidermal OS=Homo sapiens GN=KRT2 PE=1 SV=2	VELQSKVDLLNQEIEFLK		80.37	82	36336.6	16632.1	31398.2	30573.7	33106.2	53709.4	45643.6	79531.2	670235	352540	274669	270224	287639	324989	222367	572989	62036.1	19222.9	21827.4	20544.7	33271
P35908	Keratin, type II cytoskeletal 2 epidermal OS=Homo sapiens GN=KRT2 PE=1 SV=2	VLYDAEISQIHQSVTDTNVILSMDNSR	1xDeamidated [Q/N]; 1xOxidation [M23]	71.41	70	27410.1	22438.6	46755.9	15758	32997.2	15599.6	15444.2	14199.8	55117.2	51149.9	31227.4	24024.2	14992.7		34133.7	75330.1			11498.4		10222.7
P35908	Keratin, type II cytoskeletal 2 epidermal OS=Homo sapiens GN=KRT2 PE=1 SV=2	VLYDAEISQIHQSVTDTNVILSMDNSR	1xOxidation [M23]	70.76	104	362144	361756	377679	441754	605638	580726	357687	459606	2.12956e+06	1.42843e+06	1.87339e+06	1.55938e+06	1.24225e+06	535657	1.12622e+06	1.45372e+06	252522	311528	279805	246014	326768
P35908	Keratin, type II cytoskeletal 2 epidermal OS=Homo sapiens GN=KRT2 PE=1 SV=2	VLYDAEISQIHQSVTDTNVILSMDNSR	1xDeamidated [N/Q]	80.23	58	52013.1	12179.7	8546.29	36169.5	30247.7	29182.5	16699.7	23634	369697	127778	323095	102540	81992.4	62540.6	60653.4	152924		4786.13	21715.6	19176	38463.2
P35908	Keratin, type II cytoskeletal 2 epidermal OS=Homo sapiens GN=KRT2 PE=1 SV=2	VLYDAEISQIHQSVTDTNVILSMDNSR		76.94	85	666682	389556	356641	445727	518000	883571	595435	666941	5.5999e+06	2.40328e+06	1.46432e+06	1.99101e+06	1.92409e+06	1.89355e+06	1.41459e+06	3.03125e+06	276302	346070	469806	465186	1.20082e+06
P35908	Keratin, type II cytoskeletal 2 epidermal OS=Homo sapiens GN=KRT2 PE=1 SV=2	WELLQQMNVGTRPINLEPIFQGYIDSLK	1xOxidation [M7]	97.42	11									335919
P35908	Keratin, type II cytoskeletal 2 epidermal OS=Homo sapiens GN=KRT2 PE=1 SV=2	WELLQQMNVGTRPINLEPIFQGYIDSLKR	1xOxidation [M7]	95.89	44	25123.7		220567	13473.5	8604.54	14914.6	93776	83394.2	3.87493e+06	95354.9	109406	61083.7	95246.1	35052	12263.9	95733.9	80121.6	25809.4	9701.51	2191.14	201413
P35908	Keratin, type II cytoskeletal 2 epidermal OS=Homo sapiens GN=KRT2 PE=1 SV=2	WELLQQMNVGTRPINLEPIFQGYIDSLKR		97.41	43	17588.2		352377			15818.4	53815.3	156949	2.25132e+06	55589	73137.8		40273.4			19636.8	59604.9			4317.04	276676
P35908	Keratin, type II cytoskeletal 2 epidermal OS=Homo sapiens GN=KRT2 PE=1 SV=2	WELLQQMNVGTRPINLEPIFQGYIDSLKR	1xDeamidated [N15]; 1xOxidation [M7]	96.76	42			23326.2	15572.6	1571.97		8961.93		581069		27757.8	2555.28	6748.72	20552.2		26132.2	2889.5		1886.12	3479.29	148022
P35908	Keratin, type II cytoskeletal 2 epidermal OS=Homo sapiens GN=KRT2 PE=1 SV=2	YEELQVTVGR	1xDeamidated [Q5]	43.65	44	31165.6	25434.9	10092.6	16245.1	35804.9	37854.4	27763.6	22389.7				34260.1	15747.1		230918					110295
P35908	Keratin, type II cytoskeletal 2 epidermal OS=Homo sapiens GN=KRT2 PE=1 SV=2	YEELQVTVGR		42.62	64	2.62159e+06	1.82228e+06	1.36218e+06	2.66012e+06	2.61458e+06	2.60067e+06	2.59488e+06	1.84278e+06	6.00972e+06	4.11523e+06	5116729	2.33075e+06	2.87544e+06	3.4165e+06	1.84696e+06	4.61338e+06	1.74375e+06	1.04677e+06	747757	677350	383760
P35908	Keratin, type II cytoskeletal 2 epidermal OS=Homo sapiens GN=KRT2 PE=1 SV=2	YGSGGGSKGGSISGGGYGSGGGK		19.5	87	130550	150149	213498	212514	231067	181211	151255	75264.4	435668	230377	293737	223131	228784	247430	448603	449773	205440	247164	197892	219762	168035
P35908	Keratin, type II cytoskeletal 2 epidermal OS=Homo sapiens GN=KRT2 PE=1 SV=2	YLDGLTAER		39.82	59	1.79005e+07	1.20378e+07	1.42002e+07	2.46068e+07	2.03854e+07	2.56153e+07	1.82996e+07	9.2425e+06	62467850	4.12288e+07	5.09584e+07	2.58481e+07	2.92262e+07	3.45352e+07	1.83191e+07	5.27679e+07	2.55107e+07	2.76928e+07	2.22586e+07	1.96925e+07	2.09515e+07
Q01546	Keratin, type II cytoskeletal 2 oral OS=Homo sapiens GN=KRT76 PE=1 SV=2	DVDAAFMNKVELQAK	1xDeamidated [Q/N]; 1xOxidation [M7]	47.95	41	393334	414771	583971	423593	545693	478132	327783	360407			20678.1						410350	417965	384227	411198	199837
Q01546	Keratin, type II cytoskeletal 2 oral OS=Homo sapiens GN=KRT76 PE=1 SV=2	DVDAAFMNKVELQAK	1xOxidation [M7]	46.02	41	16774.2		434911	14279			12873.2	8597.51									157092	149313	128022	99213.9	52133.7
Q01546	Keratin, type II cytoskeletal 2 oral OS=Homo sapiens GN=KRT76 PE=1 SV=2	VDSLTDEVSFLR		68.65	12							7795.26												6858.8		13976.8
P19013	Keratin, type II cytoskeletal 4 OS=Homo sapiens GN=KRT4 PE=1 SV=4	DVDAAYLNKVELEAK		90.75	20	1502.44	54663.2		7057.79	10676.2	1873.94		158761	159167	86760.3	77538.8	116178	61192.7	45962	42087.1	82522.7	13829.1	14923.7	21604.4	23610.9	9303.2
P19013	Keratin, type II cytoskeletal 4 OS=Homo sapiens GN=KRT4 PE=1 SV=4	EYQELMSVK		41.37	38		18669.9		10161.4	11370.8			79812.2		69251.8	44801.2	43370.6		45286.3			19635.1	24188.7	21772.4	32530	28463.1
P19013	Keratin, type II cytoskeletal 4 OS=Homo sapiens GN=KRT4 PE=1 SV=4	FASFIDKVQFLEQQNK		70.83	50	2078.29	15239.1	169333	9039.71	20736.9	7155.56	7142.1	42497.9	262799	211296	490832	384772	39737	64619.1	77601.8	100540	20060.2	25935.6	18914.7	17658.1	7186.64
P19013	Keratin, type II cytoskeletal 4 OS=Homo sapiens GN=KRT4 PE=1 SV=4	GAFSSVSMSGGAGR		36.03	35	13581.4	71542.4	3747.18	20539.1	38438.7	11343.5	4159.4	166751		107733	24388.4	110663	60799.4		17414.7		25062.7	25618.7	20072.2	41394.5
P19013	Keratin, type II cytoskeletal 4 OS=Homo sapiens GN=KRT4 PE=1 SV=4	GAFSSVSMSGGAGR	1xOxidation [M8]	25.61	21		15806.7		5269.68	14594.9			19675.5	52919.9	19510.5	12339.2			21910.5		14110.3	12322		7469.4
P19013	Keratin, type II cytoskeletal 4 OS=Homo sapiens GN=KRT4 PE=1 SV=4	GENALKDAHSK		12.42	17	1103.47	10457.8		4836.48	4280.33			8849.06		53679.6	27184.5	31946.2
P19013	Keratin, type II cytoskeletal 4 OS=Homo sapiens GN=KRT4 PE=1 SV=4	IISTTTLNK		29.33	17		93553.8		30501.1	44143.3			378598	160555	125690		125268	29801.5	100390	23255.7	57685.4	56258.7	59661.3	46178.7	60904.6	61429.3
P19013	Keratin, type II cytoskeletal 4 OS=Homo sapiens GN=KRT4 PE=1 SV=4	NLDLDSIIAEVR		84.48	54	4734.44	55774.6	1874.54	17737.8	13675.6			149759	47771.3	91834.4	13145.2	59290.5		35801.2		22667.6	8488.83	6894.98	4638.69		2135.71
P19013	Keratin, type II cytoskeletal 4 OS=Homo sapiens GN=KRT4 PE=1 SV=4	NLEPLFETYLSVLR		96.42	24						1877.85		21621								2425.14
P19013	Keratin, type II cytoskeletal 4 OS=Homo sapiens GN=KRT4 PE=1 SV=4	SEIAELNR		28.41	28	4643.46	69898.9		23999.1	26902.9			146831	80987.2	81236	72999.4	56664.1		35902.7			54996.2	47318.8	46171	44821.3	55726
P19013	Keratin, type II cytoskeletal 4 OS=Homo sapiens GN=KRT4 PE=1 SV=4	SISMSVAGSR		31.52	21	7650.64	104739		24304.9	38566.6	4143.67	4987.42	201770		109365	19153.8	53781.8	9272.42	50871.9			38544.4	109912	81519.2	142087	44152.6
P19013	Keratin, type II cytoskeletal 4 OS=Homo sapiens GN=KRT4 PE=1 SV=4	TAAENDFVVLK		50.55	29		24646.1						74183.8	118956	45870.4									9550.79
P19013	Keratin, type II cytoskeletal 4 OS=Homo sapiens GN=KRT4 PE=1 SV=4	TAAENDFVVLKK		40.69	48	9118.3	254479	31593.2	64451.6	64991.7	47727.3	67100	479665	139831	231409	339388	76738.1	106553	91805.6	50820.4	123661	149209	128076	37281.6	137629	102112
P19013	Keratin, type II cytoskeletal 4 OS=Homo sapiens GN=KRT4 PE=1 SV=4	VDSLNDEINFLK		67.54	47		47561.9		10716	10381.2			158701		84095.1	59099.3	17654.9		42974.3			15517.6	16168.4		10817	15262.2
P19013	Keratin, type II cytoskeletal 4 OS=Homo sapiens GN=KRT4 PE=1 SV=4	VLYDAELSQMQTHVSDTSVVLSMDNNR		71.68	33								14754.9
P19013	Keratin, type II cytoskeletal 4 OS=Homo sapiens GN=KRT4 PE=1 SV=4	VQFLEQQNK		33.77	42	20955.4	31504.3	214096	77417.2	85910.1	38116.7	25395.1	57325.9	75914.5	76610.7	259712	150173	31178.2	42626.9	28038.9	45750.2	77177.7	89402.2	81832.3	62184.5	72434.8
P19013	Keratin, type II cytoskeletal 4 OS=Homo sapiens GN=KRT4 PE=1 SV=4	VQQLQISVDQHGDNLK		42.2	43		84173.3			20063			198718		90028.4
P19013	Keratin, type II cytoskeletal 4 OS=Homo sapiens GN=KRT4 PE=1 SV=4	WNLLQQQTTTTSSK		48.77	61	11976.6	93946.1		25664.7	42113.8	13526.7		164047	78931.6	166061	188625	126594	59887.2	66652.9	34555.1	53334.6	84680.7	46325.8	80638.8	44306.9	29868.7
P13647	Keratin, type II cytoskeletal 5 OS=Homo sapiens GN=KRT5 PE=1 SV=3	AQYEEIANR		24.42	57	2.1397e+06	1.8883e+06	6.83915e+06	3.43977e+06	2.40062e+06	3.58253e+06	2.65783e+06	1.5052e+06	1.00885e+07	6.07785e+06	5.50322e+06	4.95927e+06	3.45337e+06	5.21718e+06	4.92005e+06	9.57314e+06	4.89952e+06	4.75542e+06	3.93637e+06	4.38584e+06	4.25285e+06
P13647	Keratin, type II cytoskeletal 5 OS=Homo sapiens GN=KRT5 PE=1 SV=3	AQYEEIANR	1xDeamidated [Q2]	26.25	29	15733.9	33803.3	41985.8	24344.8	173810	43726.8	23521.9	21686.2	126173	39960.8	19426.1	52180.2	16508.1	72855.5	42043.2	63107.7	24817.8	24685.7	43152.3	12421.3	54170.1
P13647	Keratin, type II cytoskeletal 5 OS=Homo sapiens GN=KRT5 PE=1 SV=3	DVDAAYMNKVELEAK		47.95	83	399214	409202	589598	417959	545693	481692	317445	374785		565825	634534	458058	449056	584652	277502	1.01162e+06	410350	417965	384227	411198	199837
P13647	Keratin, type II cytoskeletal 5 OS=Homo sapiens GN=KRT5 PE=1 SV=3	DVDAAYMNKVELEAK	1xOxidation [M7]	37.52	28	84922.3	81844.6	61960.4	79222	99409.5	75611.1	96734.9	37526.6		32197.6	92492.1	27179.1	40453.1	37938.5	42651.8	58020.7	43449.1	31827.3	48170.5	69367.9
P13647	Keratin, type II cytoskeletal 5 OS=Homo sapiens GN=KRT5 PE=1 SV=3	EYQELMNTK	1xOxidation [M6]	20.68	40	251005	224516	315447	736567	309739	364658	350972	157903	679261	410214	553785	336854	412080	288961	332129	546547	407075	404649	321859	368281	363775
P13647	Keratin, type II cytoskeletal 5 OS=Homo sapiens GN=KRT5 PE=1 SV=3	EYQELMNTK		31.64	39	1.35595e+06	728080	1.68456e+06	1.78883e+06	1.26203e+06	1.67813e+06	1.35121e+06	674941	5.52487e+06	3.24809e+06	2.50203e+06	2.73238e+06	1.92467e+06	2.4445e+06	1502854	4806817	2.08765e+06	2.25258e+06	1.89072e+06	1.96394e+06	1.6316e+06
P13647	Keratin, type II cytoskeletal 5 OS=Homo sapiens GN=KRT5 PE=1 SV=3	GELALKDAR		23.07	35	103245	81833.6	217592	147236	94273.4	160989	126689	62019.7	1.59166e+06	708187	634306	845123	666629	561658	535507	1.34989e+06	680534	484830	423243	355711	381500
P13647	Keratin, type II cytoskeletal 5 OS=Homo sapiens GN=KRT5 PE=1 SV=3	GLGVGFGSGGGSSSSVK		41.54	72	155774	137583	1.49861e+06	283259	338557	201243	163884	152626	722113	358130	516933	407104	204713	512179	464677	1.78881e+06	432552	448490	459389	445826	382389
P13647	Keratin, type II cytoskeletal 5 OS=Homo sapiens GN=KRT5 PE=1 SV=3	HEISEMNR		15.72	47	125537	88184.7	311064	244637	156122	185261	223115	89093.8	1.269e+06	643974	457543	534264	449251	551828	341602	1.15277e+06	415515	416951	405992	463008	345600
P13647	Keratin, type II cytoskeletal 5 OS=Homo sapiens GN=KRT5 PE=1 SV=3	ISISTSGGSFR		40.15	47	3.79435e+06	4.30846e+06	1.25208e+07	4.96508e+06	5.22948e+06	6.5176e+06	4.65117e+06	2.84374e+06	1.24058e+07	9.20949e+06	7.64356e+06	6.01435e+06	4.80202e+06	1.17931e+07	8.26342e+06	1.20146e+07	5.93724e+06	6.4355e+06	5.99683e+06	6.3561e+06	5.74438e+06
P13647	Keratin, type II cytoskeletal 5 OS=Homo sapiens GN=KRT5 PE=1 SV=3	ISISTSGGSFRNR	1xDeamidated [N12]	34.04	19	25564.2	84997.3	110656	33599.1	64525.5	95142.2	32444.7	34360.1	284180	53213.8	78502	48573.5	80608.9	46938.6	31919.6	158471	13115.7	40149	54495.4	49935.5	85895.8
P13647	Keratin, type II cytoskeletal 5 OS=Homo sapiens GN=KRT5 PE=1 SV=3	LAELEEALQK		47.69	64	864694	723419	1.44896e+06	1.29631e+06	1.04288e+06	1.32504e+06	1.06993e+06	569683	5285187	2.24852e+06	2015657	2.07235e+06	1.53342e+06	2.1115e+06	937194	3.8651e+06	1.437e+06	1.51664e+06	1.46116e+06	1.44946e+06	1.30774e+06
P13647	Keratin, type II cytoskeletal 5 OS=Homo sapiens GN=KRT5 PE=1 SV=3	LAELEEALQK	1xDeamidated [Q9]	50.24	24	12305.9	17800	18176.9	14415.4	19550.5	18854.4	5681.08	8349.04	136729	61678.9	40784.9	70812.6	35399.3	37968.4		74073.4	31190.4	22625	29181.1	34844.6	41258.3
P13647	Keratin, type II cytoskeletal 5 OS=Homo sapiens GN=KRT5 PE=1 SV=3	LLREYQELMNTK		52.06	27	322505	354629	1.34425e+06	629959	336448	488889	228459	203519	1.41261e+06	625847	584790	733700	430623	576940	408633	1.10616e+06	265489	464069	266024	471541	363839
P13647	Keratin, type II cytoskeletal 5 OS=Homo sapiens GN=KRT5 PE=1 SV=3	LLREYQELMNTK	1xOxidation [M9]	44.24	10	97135.5	104543	88329.1	56321.5	191594	85337.4	35197.1	25900.3	819791	361851	374581	617201	476408	519091	491589	587318		24763.4	37597.5	22840.2	25054.3
P13647	Keratin, type II cytoskeletal 5 OS=Homo sapiens GN=KRT5 PE=1 SV=3	LRAEIDNVK		25.53	31	62314	52741.9	179484	110162	72972.2	111473	85717.4	40692.8	582356	279418	227263	269075	225083	152804	106050	422779	172680	174190	137383	136405	120538
P13647	Keratin, type II cytoskeletal 5 OS=Homo sapiens GN=KRT5 PE=1 SV=3	MFFDAELSQMQTHVSDTSVVLSMDNNR	1xOxidation [M]	79.46	33	4262.35			2653.39	5847.6	4659.08		3835.89	105305		8983.56	16945.2	8598.91							2979.3	10079.2
P13647	Keratin, type II cytoskeletal 5 OS=Homo sapiens GN=KRT5 PE=1 SV=3	MFFDAELSQMQTHVSDTSVVLSMDNNR		84.04	50	3054.75		11490			6201.55	9571.74	5164.42	280843	44279.7	26089.2	39054.8	25368.7	36188.4	26657.9	43385.6			2531.35		38415.2
P13647	Keratin, type II cytoskeletal 5 OS=Homo sapiens GN=KRT5 PE=1 SV=3	NKLAELEEALQK		57.91	60	167039	139520	444855	301410	525586	470228	162933	156011	2.56512e+06	996628	575052	1.30621e+06	759732	1.11273e+06	506274	1.70487e+06	479945	420415	436140	390060	122736
P13647	Keratin, type II cytoskeletal 5 OS=Homo sapiens GN=KRT5 PE=1 SV=3	NLDLDSIIAEVKAQYEEIANR		97.66	57			119750					29956.5
P13647	Keratin, type II cytoskeletal 5 OS=Homo sapiens GN=KRT5 PE=1 SV=3	NMQDLVEDFK		62.87	34	188712	148200	190003	208309	224903	194816	140193	121291	562333	316326	260883	288568	247957	282740	158973	603810	172552	187500	154999	186311	217335
P13647	Keratin, type II cytoskeletal 5 OS=Homo sapiens GN=KRT5 PE=1 SV=3	NMQDLVEDFK	1xOxidation [M2]	46.03	19	17837.9	21415	24736.6	24077.8	33632.4	33733.7	28544.7	12029.2	141001	35709	45555.1		74182	72454.7	20019.9	33597.8	27280.3	13721.2	19100.9	16181.3	14272.1
P13647	Keratin, type II cytoskeletal 5 OS=Homo sapiens GN=KRT5 PE=1 SV=3	NTKHEISEMNR	1xOxidation [M9]	11.96	34	64199.9	35808.2	80983.5	123516	119856	68077.6	39280.7	11770.6	439088	353784	239704	250297	209866	219124	261866	450289	155181	211708	195543	205075	122906
P13647	Keratin, type II cytoskeletal 5 OS=Homo sapiens GN=KRT5 PE=1 SV=3	NTKHEISEMNR		15.84	50	186347	141994	686947	474467	303171	274561	124360	91253.4	2.07966e+06	591614	547125	607716	429606	462622	372195	1.31853e+06	461784	399646	485591	503563	370826
P13647	Keratin, type II cytoskeletal 5 OS=Homo sapiens GN=KRT5 PE=1 SV=3	QCANLQNAIADAEQR	1xCarbamidomethyl [C2]	48.49	86	65352	27578.1	21924.6	47889	71332.9	61262.8	30853.3	6913.2	550998	205016	185703	174500	160919	81344.4	38588.3	39197.8	82006	85175.3	80779.3	91187.8	60654.9
P13647	Keratin, type II cytoskeletal 5 OS=Homo sapiens GN=KRT5 PE=1 SV=3	QCANLQNAIADAEQRGELALK	1xCarbamidomethyl [C2]	69.47	43	3870.54	5175.84		4593.77	8625.77			4926.65	519360	162805	66675.1	158163	141060	41915.1	27301.6	98341.3	8234.6	8776.72	5789.04	5689.61
P13647	Keratin, type II cytoskeletal 5 OS=Homo sapiens GN=KRT5 PE=1 SV=3	QSSVSFR		21.89	46	537640	601871	4.00064e+06	839760	688402	949347	657420	341691	2.21257e+06	1.06983e+06	1.33218e+06	841386	526509	1.39396e+06	1.50108e+06	2.5987e+06	1.22045e+06	1.30882e+06	1.15287e+06	1344784	1.09783e+06
P13647	Keratin, type II cytoskeletal 5 OS=Homo sapiens GN=KRT5 PE=1 SV=3	RISISTSGGSFR		35.43	46				98680.3	16900.7			17484.8						380932	413773
P13647	Keratin, type II cytoskeletal 5 OS=Homo sapiens GN=KRT5 PE=1 SV=3	SFSTASAITPSVSR		43.62	58	1.70986e+06	1.64842e+06	6.1408e+06	2.10843e+06	2.26641e+06	2.83509e+06	1.42484e+06	1.28346e+06	7065629	4834801	4.59469e+06	4.17533e+06	2.61446e+06	5.09289e+06	3.22238e+06	7.94687e+06	2.93337e+06	3.26199e+06	2.88267e+06	2.74689e+06	2.75945e+06
P13647	Keratin, type II cytoskeletal 5 OS=Homo sapiens GN=KRT5 PE=1 SV=3	SFSTASAITPSVSRTSFTSVSR		54.18	11		8520.47	7154.67	10249	17883.7	8089.98	5047	7423.88	73789.1	29115.8	24557.1		16003.7		17201.1				11425.4		20891.2
P13647	Keratin, type II cytoskeletal 5 OS=Homo sapiens GN=KRT5 PE=1 SV=3	SGGGGGGGFGR		14.24	55	56485.5	221527	74995	37704.7	25360.4	33224.1	18029.3	205585	207931	151893	76794.3	29361.1	17146.9	144087	51887.3	209965	66668.1	41612.4	69154.9	33676.6	45115.2
P13647	Keratin, type II cytoskeletal 5 OS=Homo sapiens GN=KRT5 PE=1 SV=3	SLYNLGGSK		35.27	38	1.11932e+06	1.01189e+06	2.72811e+06	1750190	1.24617e+06	1.83881e+06	1.09635e+06	779268	3.48204e+06	2839593	2438024	1.67679e+06	1.38651e+06	2.09504e+06	1.58405e+06	4.30773e+06	2.00107e+06	1.80335e+06	2.07112e+06	1.99348e+06	1.80605e+06
P13647	Keratin, type II cytoskeletal 5 OS=Homo sapiens GN=KRT5 PE=1 SV=3	SLYNLGGSKR		29.72	32	124177	164656	725718	230108	183515	304498	180663	122230	1.03499e+06	578720	757528	470889	396372	754656	569224	992881	569733	504334	363216	518941	456794
P13647	Keratin, type II cytoskeletal 5 OS=Homo sapiens GN=KRT5 PE=1 SV=3	SRTEAESWYQTK		29.32	52	206459	225110	725621	473544	301736	423678	284874	241418	2.57001e+06	1.39638e+06	1.05765e+06	744583	661867	861801	506685	2.30487e+06	776027	665897	547379	509297	408422
P13647	Keratin, type II cytoskeletal 5 OS=Homo sapiens GN=KRT5 PE=1 SV=3	TEAESWYQTK		32.61	50	184051	166708	534546	332279	269169	287658	269039	150266	757958	519508	437517	317506	293586	365165	242663	879840	416883	369646	291133	330474	297212
P13647	Keratin, type II cytoskeletal 5 OS=Homo sapiens GN=KRT5 PE=1 SV=3	TEAESWYQTKYEELQQTAGR		54.97	93	83306.7	125594	359926	123072	132806	151624	80618.9	106949	1.22047e+06	602981	606615	534916	466934	743588	633030	967359	259504	278135	255246	223123	177567
P13647	Keratin, type II cytoskeletal 5 OS=Homo sapiens GN=KRT5 PE=1 SV=3	TSFTSVSR		24.03	37	1.11662e+06	1.30373e+06	6.20803e+06	1.10673e+06	1.20434e+06	2.08257e+06	1.39315e+06	850445	2.82651e+06	1.84955e+06	2.0689e+06	1.57745e+06	973045	2.12704e+06	2.36157e+06	4.00992e+06	2.00148e+06	1.93922e+06	1.90663e+06	1.94382e+06	1.97019e+06
P13647	Keratin, type II cytoskeletal 5 OS=Homo sapiens GN=KRT5 PE=1 SV=3	TTAENEFVMLK	1xOxidation [M9]	46.24	54	467790	489717	548638	599685	649767	773461	669005	336456	945363	589752	501499	436176	524041	532376	388232	611226	439454	442995	472636	504875	435340
P13647	Keratin, type II cytoskeletal 5 OS=Homo sapiens GN=KRT5 PE=1 SV=3	TTAENEFVMLK		54.51	64	306986	193289	609696	521430	384443	488790	341229	219821	1.32831e+06	777519	656324	691138	457129	643362	379791	1.13978e+06	574374	520763	530572	577529	520027
P13647	Keratin, type II cytoskeletal 5 OS=Homo sapiens GN=KRT5 PE=1 SV=3	TTAENEFVMLKK	1xOxidation [M9]	37.12	69	1.28328e+06	1.2473e+06	1.87999e+06	1.64595e+06	1.64403e+06	1.72461e+06	1.53951e+06	631476	3.61243e+06	2.00527e+06	2.32192e+06	1.4276e+06	1.37703e+06	1.62869e+06	1.78132e+06	3.06253e+06	1.34981e+06	1.57649e+06	1.46394e+06	1.6347e+06	1.60462e+06
P13647	Keratin, type II cytoskeletal 5 OS=Homo sapiens GN=KRT5 PE=1 SV=3	TTAENEFVMLKK		43.62	76	1.70576e+06	1.64842e+06	6.12862e+06	2.10117e+06	2.26641e+06	2.82635e+06	1.41686e+06	1.36684e+06	7065629	4.84951e+06	4.62823e+06	4.17533e+06	2.61446e+06	5.11912e+06	3.20828e+06	7.94687e+06	2.93337e+06	3.29048e+06	2.90661e+06	2.77832e+06	2.77124e+06
P13647	Keratin, type II cytoskeletal 5 OS=Homo sapiens GN=KRT5 PE=1 SV=3	VDALMDEINFMK		76.61	57	196379	158337	262584	202328	247185	225851	125105	154231	1.55135e+06	733604	596300	805999	474973	823583	444929	1.49714e+06	280507	273775	278378	282692	211534
P13647	Keratin, type II cytoskeletal 5 OS=Homo sapiens GN=KRT5 PE=1 SV=3	VDALMDEINFMK	1xOxidation [M]	72.51	98	253933	237830	330059	311443	330593	338407	198259	164797	2.64483e+06	868895	617142	970379	608326	567918	821753	861509	233265	259466	200800	247060	209958
P13647	Keratin, type II cytoskeletal 5 OS=Homo sapiens GN=KRT5 PE=1 SV=3	VDALMDEINFMK	2xOxidation [M5; M11]	53.7	80	104434	151937	107789	168177	206752	190695	146430	72859.7	295043	148018	177289	113455	126093	112859	138656	198298	90617	107246	111814	127230	93382.2
P13647	Keratin, type II cytoskeletal 5 OS=Homo sapiens GN=KRT5 PE=1 SV=3	VSLAGACGVGGYGSR	1xCarbamidomethyl [C7]	39.82	85	563497	275977	372670	438343	1.19943e+06	502585	386503	107048	2.37059e+06	1.58946e+06	1.22681e+06	977894	1.45896e+06	553426	268250	327160	732402	804042	668999	567611	685131
P13647	Keratin, type II cytoskeletal 5 OS=Homo sapiens GN=KRT5 PE=1 SV=3	YEELQQTAGR	1xDeamidated [Q]	24.48	45	29004.5	28201.4	46939.1	46917.6	45557.4	56164.6	26373.6	22186.5	159590	79713.7	114618	87709.4	55444	88294.8	103462	132439	44801.5	69698.3	55419.7	92407.2	73225.9
P13647	Keratin, type II cytoskeletal 5 OS=Homo sapiens GN=KRT5 PE=1 SV=3	YEELQQTAGR		22.89	56	1.01765e+06	1.0474e+06	1.88296e+06	1.35622e+06	1.46041e+06	1.22341e+06	1.02709e+06	898816	3.32393e+06	2.77896e+06	2.14605e+06	1.60062e+06	1.44302e+06	1.8294e+06	1.55229e+06	4400538	2.03127e+06	2.06354e+06	1.65376e+06	2094279	1.70868e+06
P02538	Keratin, type II cytoskeletal 6A OS=Homo sapiens GN=KRT6A PE=1 SV=3	AEAESWYQTKYEELQVTAGR		56.78	81	93869.2	122582	1.3212e+06	140107	116903	101899	50344.7	117536	390351	272861	381016	318889	130625	327366	467153	692992	131425	182431	158861	135017	59245.3
P02538	Keratin, type II cytoskeletal 6A OS=Homo sapiens GN=KRT6A PE=1 SV=3	AIGGGLSSVGGGSSTIK		41.05	95	1.01225e+06	897390	1.16215e+07	1.77375e+06	1.33107e+06	934186	801859	840085	2.8557e+06	2.10378e+06	3.13463e+06	2.29006e+06	565199	2.02245e+06	2.31627e+06	6219727	2.10868e+06	2.28182e+06	2.12384e+06	2.28838e+06	1.9363e+06
P02538	Keratin, type II cytoskeletal 6A OS=Homo sapiens GN=KRT6A PE=1 SV=3	AIGGGLSSVGGGSSTIKYTTTSSSSR		43.41	93	98437.2	143782	2.2794e+06	260084	248132	138459	209565	151388	263049	127279	1.35967e+06	101680	77726.8	438031	647047	160600	219793	302204	254133	271697	158562
P02538	Keratin, type II cytoskeletal 6A OS=Homo sapiens GN=KRT6A PE=1 SV=3	ALYDAELSQMQTHISDTSVVLSMDNNR	2xOxidation [M10; M23]	57.74	46	34050.8	37180	151981	64943.4	75134.7	89274.5	12863.5	24855.5			116526				45763.9	85724.1	42108.2	30206.6	27602.8	8311.55
P02538	Keratin, type II cytoskeletal 6A OS=Homo sapiens GN=KRT6A PE=1 SV=3	ALYDAELSQMQTHISDTSVVLSMDNNRNLDLDSIIAEVK	1xDeamidated [N26]; 1xOxidation [M23]	90.51	3			6917.2
P02538	Keratin, type II cytoskeletal 6A OS=Homo sapiens GN=KRT6A PE=1 SV=3	GMQDLVEDFK		62.27	57	126443	70164.3	457097	259827	141875	83897.9	127392	84487.9	401873	206809	366344	207296	79395.3	160076	93820.4	406866	133350	168658	133966	149667	115466
P02538	Keratin, type II cytoskeletal 6A OS=Homo sapiens GN=KRT6A PE=1 SV=3	QCANLQAAIADAEQR	1xCarbamidomethyl [C2]	51.92	52	16743.1	15462.4	34068.2	23129.4	40243.1	16607.9	4593.92	6100.83	157691	52952.8	57845.4	199635		157643	11984.2		66541.1	15408	52155.6	72074.1	54905.7
P02538	Keratin, type II cytoskeletal 6A OS=Homo sapiens GN=KRT6A PE=1 SV=3	QLDSIVGER	1xDeamidated [Q1]	37.78	43	45069.7	64195	146665	35630.3	78732.9	66164.3	22270.2	39363.3	234032	70968.7	36413.3	212912	28745	50988.6	52841.3	83517.2	125096	65812	68141.2	83666.9	96245
P02538	Keratin, type II cytoskeletal 6A OS=Homo sapiens GN=KRT6A PE=1 SV=3	RGFSANSAR	1xDeamidated [N6]	14.54	42	20347.4	6319.05	274861	23600.7	15571.2	40234.3	33496.7	31128.3	79087	77004.4	143268	111059	41962.2	42526.3	79469.5	96904.4	64241.4	88601.5	76269.8	71992.7	55090.4
P02538	Keratin, type II cytoskeletal 6A OS=Homo sapiens GN=KRT6A PE=1 SV=3	RISIGGGSCAISGGYGSR	1xCarbamidomethyl [C9]	39.08	25		6143.58	27478.2	78343.8	270361		19910.6		191705	82714.2	51481.4	40659.8	59384.2	49833.2		14278.5	48167.5	32881	27443.9
P02538	Keratin, type II cytoskeletal 6A OS=Homo sapiens GN=KRT6A PE=1 SV=3	SGFSSVSVSR		31.05	62	1.32125e+06	1.50126e+06	1.57298e+07	2.78336e+06	2.05495e+06	1.67504e+06	1.70013e+06	1.12762e+06	4.327e+06	2.41428e+06	5.15542e+06	3.31084e+06	986876	2.76528e+06	3.25597e+06	6.55131e+06	2.95154e+06	3.0764e+06	2.46189e+06	3.01863e+06	2.67113e+06
P02538	Keratin, type II cytoskeletal 6A OS=Homo sapiens GN=KRT6A PE=1 SV=3	VLETKWTLLQEQGTK		55.84	22	34194.6	30311.8	311090	25594.5	37664.8	25756.2	10995	20604.6	257255	140213	105909	146414	112785	241114	334226	142832	49564.9	52918.4	72584.6	121520	97493.7
P02538	Keratin, type II cytoskeletal 6A OS=Homo sapiens GN=KRT6A PE=1 SV=3	YEELQVTAGR		34.19	63	1.35331e+06	781849	8.18899e+06	3.31572e+06	1.24868e+06	1.05351e+06	1389568	946138	3330129	2.87807e+06	4.13946e+06	2.13674e+06	726602	1965567	2.20185e+06	6.52773e+06	2.86589e+06	2.91632e+06	2.20799e+06	2.03812e+06	1.50966e+06
P02538	Keratin, type II cytoskeletal 6A OS=Homo sapiens GN=KRT6A PE=1 SV=3	YEELQVTAGR	1xDeamidated [Q5]	35.74	39	12789.7	9926.8	64986	15922.7	23498.4	7070.56		10223.7	31811.7	25788.3	19717	39794.3	13221.2	18125.1	14086.2	69487.6			16934.6	16591.7	20169.3
P04259	Keratin, type II cytoskeletal 6B OS=Homo sapiens GN=KRT6B PE=1 SV=5	AEAESWYQTKYEELQITAGR		59.71	54		12894	119759	4788.17	11292.9			10413.8			78649	36627.1					16931.3		9980.28
P04259	Keratin, type II cytoskeletal 6B OS=Homo sapiens GN=KRT6B PE=1 SV=5	ATGGGLSSVGGGSSTIK		31.35	94	302311	186446	4.13758e+06	552497	251469	210343	168562	148687	821043	521517	1.30574e+06	686954	151754	528614	831933	1.65303e+06	822605	805233	763554	889182	729978
P04259	Keratin, type II cytoskeletal 6B OS=Homo sapiens GN=KRT6B PE=1 SV=5	ATGGGLSSVGGGSSTIKYTTTSSSSR		36.28	82	33423.3	55013.9	1.5326e+06	112281	68646.9	54661.8	62159.3	59957.3		57878.9	417055	43812.9	28351.9	143433	274076	51391.5	150932	136112	136785	110488	81193.9
P04259	Keratin, type II cytoskeletal 6B OS=Homo sapiens GN=KRT6B PE=1 SV=5	NMQDLVEDLK		60.98	37	63193.9	22195.8	446742	105888	42816.4	24390.5	41008.4	19561.1	239910	19340.1	559049		11264.5		18907.2	420960	68341.6	68471.6	62259.1	59192	56837.7
P04259	Keratin, type II cytoskeletal 6B OS=Homo sapiens GN=KRT6B PE=1 SV=5	QLDNIVGER		34.9	36	464431	437637	8.8367e+06	1.96972e+06	556975	557794	820023	366849	2.10519e+06	1.33086e+06	1.87708e+06	1.14377e+06	529542	1.13877e+06	990196	2.66141e+06	1.77344e+06	1.28766e+06	1.12036e+06	1.26206e+06	1.09434e+06
P04259	Keratin, type II cytoskeletal 6B OS=Homo sapiens GN=KRT6B PE=1 SV=5	QLDNIVGER	1xDeamidated [N4]	55.28	7	3.18819e+06	6683221	4.01218e+06	1.89895e+06	1495091	2.42073e+06	2.98125e+06	3.5294e+06									1.62445e+06	1.66185e+06	1.75311e+06	1777803	1.75788e+06
P04259	Keratin, type II cytoskeletal 6B OS=Homo sapiens GN=KRT6B PE=1 SV=5	QLDNIVGERGR		29.47	10	2659.68	6581.59	78393.3	7187.89	4140.5	3403.55		2271.75	22087.2		4962.47			12875.2	13367		11051.5				7306.17
P04259	Keratin, type II cytoskeletal 6B OS=Homo sapiens GN=KRT6B PE=1 SV=5	RQLDNIVGER		29.98	33	27576.7	22070.7	539144	141121	42804.4	65118.9	29750.3	14954	42558.3		90946.4	160916		158570		211768	76829.9	73379.2	79345.5	122338	78566.3
P04259	Keratin, type II cytoskeletal 6B OS=Homo sapiens GN=KRT6B PE=1 SV=5	SGFSSISVSR		37.7	73	1.67454e+06	1.60499e+06	2.37842e+07	3.28366e+06	2.34233e+06	1.69241e+06	1.19092e+06	1.03819e+06	3.40151e+06	2.30387e+06	5.31872e+06	3175803	667487	2.51918e+06	3.41084e+06	5.49587e+06	3.14432e+06	3.15731e+06	2.94688e+06	3.18599e+06	3.91154e+06
P04259	Keratin, type II cytoskeletal 6B OS=Homo sapiens GN=KRT6B PE=1 SV=5	VLDTKWTLLQEQGTK	1xDeamidated [Q10]	59.61	10	2748.22	11072.8	34330.5		3512.42	4405.51			42131.3	40446.4				14551.3						12492.9
Q3SY84	Keratin, type II cytoskeletal 71 OS=Homo sapiens GN=KRT71 PE=1 SV=3	DVDAAYANKVELQAK		39.29	16	45174.1	11030.9		53356.8		68424.7		4691.76	97837.5	9428.13				15350		18431.8	15469.6	13427.4		15832.3
Q3SY84	Keratin, type II cytoskeletal 71 OS=Homo sapiens GN=KRT71 PE=1 SV=3	FLEQQNQVLETK		41.89	103	375376	475606	472646	457089	809149	720539	310213	364484	2.5496e+06	1.43276e+06	612309	1.06745e+06	467868	1.27362e+06	1.10464e+06	1.79032e+06	355750	616338	731533	964359	1.00708e+06
Q3SY84	Keratin, type II cytoskeletal 71 OS=Homo sapiens GN=KRT71 PE=1 SV=3	FLEQQNQVLETK	3xDeamidated [Q/N]	39.86	23	2671.65	5308.23	7059.84	4970.67	5263.17	4145.54						433190		10380.6	212362	342284	10201.6	21579.7	80930.9		59364
Q3SY84	Keratin, type II cytoskeletal 71 OS=Homo sapiens GN=KRT71 PE=1 SV=3	FLEQQNQVLETK	1xDeamidated [Q/N]	45.72	54	2580.14	12260.8			34540.9	5409.34			153354	53045.3	27231.4	69367.2	23963.4		21993.4	32418.3	7680.77	22146.8	24595.6	29503.1	39898.2
Q3SY84	Keratin, type II cytoskeletal 71 OS=Homo sapiens GN=KRT71 PE=1 SV=3	FQELQLAAGR		46.73	29	86008.7	11394.4		127532		197929	18205.5	4224.81	157833	40858.2	25147.3		8374.69			23578.5	42186.2	42171.7	27961	28950	38996.5
Q3SY84	Keratin, type II cytoskeletal 71 OS=Homo sapiens GN=KRT71 PE=1 SV=3	GDNALKDAR		13.87	16	12372	2854.65	2392.64	20167.5		18854		1971.86	93338.1	31040.7	13067.6	25104.5		38129.4		32152.2	19523.4	11367.9	26483	13942.1	22944.5
Q3SY84	Keratin, type II cytoskeletal 71 OS=Homo sapiens GN=KRT71 PE=1 SV=3	LALDMEIATYR		64.9	32	10564			6462.23		4672.09	2443.23		180859	49261.9	139816	335942	160775	42872.9	135370	279235
Q3SY84	Keratin, type II cytoskeletal 71 OS=Homo sapiens GN=KRT71 PE=1 SV=3	LLESEECR	1xCarbamidomethyl [C7]	21.04	11	43629.4	5064.24		48571.2		49414.3	6975.34												10995.1	16819.8	11358.7
Q3SY84	Keratin, type II cytoskeletal 71 OS=Homo sapiens GN=KRT71 PE=1 SV=3	NLDLDSIIDEVR		85.35	24	27626.9	10993.5	1615.07	36785.5		62807.9	4399.34	4667.58	30466.2			9731.32				4361.65
Q3SY84	Keratin, type II cytoskeletal 71 OS=Homo sapiens GN=KRT71 PE=1 SV=3	QASNLETAIADAEQR		53.45	10	8180.39	1997.89		14846.4		15717.3
Q3SY84	Keratin, type II cytoskeletal 71 OS=Homo sapiens GN=KRT71 PE=1 SV=3	SGGYGFGR		25.29	21	40466.1	2583.38		62954.5		123063	15755.3		16853.9								65905.6	18750	13138.3	16379.9
Q3SY84	Keratin, type II cytoskeletal 71 OS=Homo sapiens GN=KRT71 PE=1 SV=3	TAAENEFVLLK		44.36	45	42724.6	15342	7203.22	55718.6		72637.9	7544.78		264252	45790.5		35044.6	50570.7	48978.7	35748.7	106039	43858	38018.8	42769.8		12908.9
Q3SY84	Keratin, type II cytoskeletal 71 OS=Homo sapiens GN=KRT71 PE=1 SV=3	TAAENEFVLLKK		48.16	44	90665.6	20541.9		126497		166682	13340.7	8546.09	332062	28241.1							33220.2	37093.3	38527	29096	29228.4
Q8N1N4	Keratin, type II cytoskeletal 78 OS=Homo sapiens GN=KRT78 PE=1 SV=2	ATLENDFVVLK		63.34	40	44085.6	42579.5	71375.7	43686.7	55637.9	58273.3	45456.3	30984.4	128927	102965	92571.7	79355.5	57679.7	78339.1	89063.3	88473.4	65262.1	53812.6	36628.2	86256.4	41435.5
Q8N1N4	Keratin, type II cytoskeletal 78 OS=Homo sapiens GN=KRT78 PE=1 SV=2	ATLENDFVVLKK		52.7	43	188331	167102	290776	200273	199963	219528	162497	110891	598794	396238	335830	308078	237397	360016	344114	476133	212707	223983	198998	237315	168198
Q8N1N4	Keratin, type II cytoskeletal 78 OS=Homo sapiens GN=KRT78 PE=1 SV=2	DVDGVFLSK		48.36	43	136763	154037	172140	191774	149998	167563	133301	99687.8	351238	305160	205477	280973	175936	245799	182639	344118	193761	200397	205230	198962	202578
Q8N1N4	Keratin, type II cytoskeletal 78 OS=Homo sapiens GN=KRT78 PE=1 SV=2	EYLYFLK		65.93	35	45749.9	40168.6	69973	55347.3	56300.1	54722.5	48916.5	31631.4	18460.4	174115	133190			124322			67911.8	67949.2	67455.5	67859.4	75020.6
Q8N1N4	Keratin, type II cytoskeletal 78 OS=Homo sapiens GN=KRT78 PE=1 SV=2	GALDAELK		32.87	12	140373	122112	268837	158275	143746	166725	138560	99031.8	396923	282140	256484	184298	164680	183988	144768	358220	188177	195191	166683	206024	176614
Q8N1N4	Keratin, type II cytoskeletal 78 OS=Homo sapiens GN=KRT78 PE=1 SV=2	HLNEEELGQLQTQASDTSVVLSMDNNR		64.28	64			3373.14			3038.96		5703.46	81454.7	48797.4	28831.7	24138.4	20384	25016.4	27638.6	66379.4
Q8N1N4	Keratin, type II cytoskeletal 78 OS=Homo sapiens GN=KRT78 PE=1 SV=2	HLNEEELGQLQTQASDTSVVLSMDNNR	1xOxidation [M23]	58.17	22					7870.37			4529.09		22241.4						31671.3
Q8N1N4	Keratin, type II cytoskeletal 78 OS=Homo sapiens GN=KRT78 PE=1 SV=2	IEIDPQFQVVR		62.14	48	139294	136762	177525	154725	101818	151432	122576	98957.6	183469	252944	210949		105845	232349	206805	144152	62156.1	98878.6
Q8N1N4	Keratin, type II cytoskeletal 78 OS=Homo sapiens GN=KRT78 PE=1 SV=2	KQNASLQAAITDAEQR		44.99	7	42799.2	42959.2		6283.22		44263.2	51969.7	21931.5	32924.2
Q8N1N4	Keratin, type II cytoskeletal 78 OS=Homo sapiens GN=KRT78 PE=1 SV=2	LLCEYQELTSTK	1xCarbamidomethyl [C3]	48.65	58	21537.4	13591.8	24597.7	24434.6	42578.9	23176.4	28532.4	7810.21	137350	46410.1	52062.5	56916.4	59619.8	17673.4		14426	33528.9	26332	34726.5	28352.6	26867.6
Q8N1N4	Keratin, type II cytoskeletal 78 OS=Homo sapiens GN=KRT78 PE=1 SV=2	LQSQTENLK		18.02	13	76772.3	51065.2	104027	74327.3	64500.6	80852.4	68490.6	39648.3	282116	290770	209156	222654	223031	244508	122920	268346	206575	211660	165999	177157	162810
Q8N1N4	Keratin, type II cytoskeletal 78 OS=Homo sapiens GN=KRT78 PE=1 SV=2	LQSQTENLKK		14.35	50	215849	168670	347496	222939	192669	270213	223830	108402	487579	346209	312400	224308	208230	270921	288759	408667	253140	281931	288007	314280	294970
Q8N1N4	Keratin, type II cytoskeletal 78 OS=Homo sapiens GN=KRT78 PE=1 SV=2	QLEQLQGER		24.79	48	112316	87239.9	185364	145045	98704.7	164093	147841	61803.2	418872	280948	236343	204662	189912	158185	145653	353680	184883	213023	194473	177566	151342
Q8N1N4	Keratin, type II cytoskeletal 78 OS=Homo sapiens GN=KRT78 PE=1 SV=2	QNASLQAAITDAEQR		50.05	51	49622.6	29841.6	63121.4	24802.4	47458.4	91254.4	24791.5	22164	142484	30452	38616.2	71807.4	81300.4	64166.9		161587	37818.6		24095.8		32480.3
Q8N1N4	Keratin, type II cytoskeletal 78 OS=Homo sapiens GN=KRT78 PE=1 SV=2	SLNSFGGCLEGSR	1xCarbamidomethyl [C8]	44	41	32582.4	22675.8	27738.9	35524	67305.7	26486.8	29145.9	7038.78	209746	70519.8	74524.9	49357.1	78756.7	18297.7	14533.1	20671.6	42042	41850.2	35967.6	32052.1	43275.4
Q8N1N4	Keratin, type II cytoskeletal 78 OS=Homo sapiens GN=KRT78 PE=1 SV=2	SSKAEAEALYQTK		25.82	45	60608.3	60447.4	95632.9	61721.4	72202.6	84282.7	61033.3	37533.2	251053	194390	161441	139742	110609	170499	161697	226744	106373	115128	101871	106198	84166.6
Q8N1N4	Keratin, type II cytoskeletal 78 OS=Homo sapiens GN=KRT78 PE=1 SV=2	TLNNQFASFIDK		63.56	59	62935.6	52318.5	75186.9	76793.6	71655.7	98955.1	48367	43118.2	304061	285588	192180	370595	111692	254341	161063	325218	66797.9	101313	81130	129822
Q8N1N4	Keratin, type II cytoskeletal 78 OS=Homo sapiens GN=KRT78 PE=1 SV=2	TLNNQFASFIDK	1xDeamidated [N3]	54.93	47	5362.34	4245.85					3539.44				41908.9		8821.71	23638.2					5487.45
Q8N1N4	Keratin, type II cytoskeletal 78 OS=Homo sapiens GN=KRT78 PE=1 SV=2	TLNNQFASFIDKVR		69.38	41	13474.8	15094.5	75438.9	27905.9	31527.2	40537.7	13874.4	29057	354771	219897	160385	161891	182324	230306	254564	287892	32636.9	47385.3	52181.9	36360.2	30066.6
Q8N1N4	Keratin, type II cytoskeletal 78 OS=Homo sapiens GN=KRT78 PE=1 SV=2	TQETQEIR		14.92	16	16373.8	66128.6	9351.11	4681.39	7401.87	11813.8	13846.5	61607	48888.5	21840.7	10714.5	122984	119212	29709.7	164344	29101.7		20196.1	12899.7	70706.7	19908.3
Q8N1N4	Keratin, type II cytoskeletal 78 OS=Homo sapiens GN=KRT78 PE=1 SV=2	VDELEAALR		45.62	61	130001	101459	114495	82942.2	120683	126003	77138.1	89932.6			96693	65564.1	74043.6	105273	63207.5	182320	91589.9		101184	108291	105120
Q8N1N4	Keratin, type II cytoskeletal 78 OS=Homo sapiens GN=KRT78 PE=1 SV=2	VQISQLHQEIQR		36.53	63	461329	185379	407089	318470	352126	337971	138361		789618	447923	439946	342015	285436	353679	330022	605494	239940	268585	252955	360425	219192
Q8N1N4	Keratin, type II cytoskeletal 78 OS=Homo sapiens GN=KRT78 PE=1 SV=2	YLDFSSIITEVR		85.17	59	75396.1	81956	126830	74896.3	72398.3	95635.2	51164	76819.2	366331	216836	191011	159752	144410	175277	148376	251142	44241.4	35413.7	20398	11097.9	9156
Q8N1N4	Keratin, type II cytoskeletal 78 OS=Homo sapiens GN=KRT78 PE=1 SV=2	YQELQVSAQLHGDR		38.09	25	16748.4	18837.2	22108.1	20170.9	16075.8	15367.1	18982.2	18727.5	94192.6	64323.2	69504.4	113020	109849	44879.9		147723
Q6KB66	Keratin, type II cytoskeletal 80 OS=Homo sapiens GN=KRT80 PE=1 SV=2	ALNDKFASLIGK		56.33	29	18780.3	24735.6	66034.1	30400.7	33146.9	28317.8	17568.2	13020.5	76503.9	73267.5	101165	30544.9	35915.1	78961.4	32562	135966	34543.7	31060.4	31122.3	36336.2	24337.9
Q6KB66	Keratin, type II cytoskeletal 80 OS=Homo sapiens GN=KRT80 PE=1 SV=2	APGPGFSSR		22.48	29	41293	23633.6	65548.2	47557.4	54080.3	43567.3	31807.9	4593.85	119350	91990.9	67533.7	74142.6	33297.2	18351.3	15845.6	114667	51514.4	55492.3	8894.92		42123.2
Q6KB66	Keratin, type II cytoskeletal 80 OS=Homo sapiens GN=KRT80 PE=1 SV=2	AQYDAVAAR		21.47	35	66349.2	54606.3	124615	101454	74228.8	107297	87143.5	39066.7	137354	118895	115514	75427.2	60546.6	102327	70654.3	208633	99231.7	94069.7	95552.4	122416	107743
Q6KB66	Keratin, type II cytoskeletal 80 OS=Homo sapiens GN=KRT80 PE=1 SV=2	LAQLEAALQQAK		51.24	42	38809.4	41213.7	61516.4	48438.6	62930.3	62906.1	45880.6	32985.9	214025	154130	109357	97171	49137.2	99022.9	61786.3	204295	64787.3	60209.4	78542.7	73521.7	49504.2
Q6KB66	Keratin, type II cytoskeletal 80 OS=Homo sapiens GN=KRT80 PE=1 SV=2	LDPAVQQLK		34.32	32	61129.8	62013	112363	55163.6	91473.2	83617.3	87024.2	55399.8	192258	106581	107928	74277.2	67238.2	67281.2	71915.8	188694	77289.3	68611.4	90997.1	110488	95041.6
Q6KB66	Keratin, type II cytoskeletal 80 OS=Homo sapiens GN=KRT80 PE=1 SV=2	LVEGEEGRMDSPSATVVSAVQSR	1xOxidation [M9]	44.29	11	7495.73	12516.9	4153.58	12846.1	9845.82	12364.8	5486.76	3223.27		15781.7								19133
Q6KB66	Keratin, type II cytoskeletal 80 OS=Homo sapiens GN=KRT80 PE=1 SV=2	NQLLETR		26.3	37	186934	196792	231167	150461	122276	179399	132645	70783.1	840579	606853	434155	264443	531081	716931	307616	1328236	328500	355728	368824	339451	407489
Q6KB66	Keratin, type II cytoskeletal 80 OS=Homo sapiens GN=KRT80 PE=1 SV=2	SAEYGSSLQSSR		21.72	75	73376	63525.6	91688.2	182621	71862.1	84739.2	65181.3	42903.7	171459	116171	108741	81738.9	121891	115255	113648	175642	86517.6	107469	81663.4	128457	92201.7
Q6KB66	Keratin, type II cytoskeletal 80 OS=Homo sapiens GN=KRT80 PE=1 SV=2	SEIADLNVR		39.75	45	174832	153067	212700	224326	318928	228364	150443	100609	260689	270610	266942	182710	188120	241014	171626	304937	151675	176360	159889	183495	217405
Q6KB66	Keratin, type II cytoskeletal 80 OS=Homo sapiens GN=KRT80 PE=1 SV=2	SLEEAEAYSR		27.88	45	83757.6	92916	167611	112616	105285	138747	126545	56217.4	261257	203338	196227	109511	111425	181181	179119	258268	158460	147352	143779	169248	138593
Q6KB66	Keratin, type II cytoskeletal 80 OS=Homo sapiens GN=KRT80 PE=1 SV=2	SLESFVELMK		78.5	54	17796.4	13335.4	23406.1	21760.2	20510	26102.9	12301.1	12148.9	117090	87773.3	60301.1	65596.3	38628.5	62024.3	54956.7	132522	23668.1	18626.3	19199.6	18222.8	13169.9
Q6KB66	Keratin, type II cytoskeletal 80 OS=Homo sapiens GN=KRT80 PE=1 SV=2	SLESFVELMK	1xOxidation [M9]	59.97	15	11603.3	8767.42	9922.12	11779.7	14855.5	12704.5	9733.54	3448.92		17056.1	8049.37					15750.5		5993.34			8479.15
Q6KB66	Keratin, type II cytoskeletal 80 OS=Homo sapiens GN=KRT80 PE=1 SV=2	SLTGCWSAGTISK	1xCarbamidomethyl [C5]	46.81	22	13648	6336.35	9325.91	10284	21388.6	6634.62	9936.69		65676	24449.8	12234.8		15962.9				18144		12286.2	14061.1	14233.2
Q6KB66	Keratin, type II cytoskeletal 80 OS=Homo sapiens GN=KRT80 PE=1 SV=2	SQILSVK		31.06	24	90429.9	69637.2	145166	93893.6	102602	124074	94385.8	47378.7	336532	177239	178403	138740	90729.1	148158	111132	286429	129219	131117	111208	124690	123670
Q6KB66	Keratin, type II cytoskeletal 80 OS=Homo sapiens GN=KRT80 PE=1 SV=2	SQLEEQAAR		16.15	28	91360.1	82360	173972	133977	96232.2	124315	98323.8	47707.5	224919	156663	187734	102522	105362	170692	198499	217981	136429	142104	142904	152933	136020
Q6KB66	Keratin, type II cytoskeletal 80 OS=Homo sapiens GN=KRT80 PE=1 SV=2	TAEEQGELAFQDAK		38.41	83	39456.7	25274	49244.8	32275.3	43114.7	63575.2	57002.5	30367.9		86780.7	38361.4	40790			29851.7	128504		45026.8	31054	20885.4	26669.2
Q6KB66	Keratin, type II cytoskeletal 80 OS=Homo sapiens GN=KRT80 PE=1 SV=2	TDMEFTFVQLK		73.56	33	10576.5	6650.42	13202.5	9335.99	11574.6	15593.7	7235.79	6366.08	46817.6	29867.9	29395.6			23109.7	19420	37996.1	10927.8	13479.8	12206.6	22219.2	13745.2
Q6KB66	Keratin, type II cytoskeletal 80 OS=Homo sapiens GN=KRT80 PE=1 SV=2	TDMEFTFVQLKK		62.4	11	18110.3	20017.9	14721.8	15930.8						118888	27177			31921	29132.4	51639	13547	16921.5	18265.5
Q6KB66	Keratin, type II cytoskeletal 80 OS=Homo sapiens GN=KRT80 PE=1 SV=2	TIYEQELKDLAAQVK		67.52	6		14856.9	18825.9	9956.91	28921.9	12865.3	5677.5	7451.54		59990.7	53317.2		51210.3	38191.4	53195	102836	13985.6	19268.1	16556.2	11050.4
Q6KB66	Keratin, type II cytoskeletal 80 OS=Homo sapiens GN=KRT80 PE=1 SV=2	VQALEQR		17.32	29	75411.6	69592.1	94696.8	66149.9	73838.5	100557	59037.1	37225.6	146512	56650.8	23828	122520	38595.4	62147.2	138797	77219.7	10384.3	64431	75532.8	133124	88854.9
Q6KB66	Keratin, type II cytoskeletal 80 OS=Homo sapiens GN=KRT80 PE=1 SV=2	VTVNPGLLVPLDVK		79.79	65	28905.9	38978.4	52447	31643.4	33567.8	26207.9	16081.5	26598.3	94398.6	73522.9	70234.6	45626.6	49654.4	67074.3	38353.4	115694	21049.1	22101.9	25025.6	22696.5	23977.7
Q6KB66	Keratin, type II cytoskeletal 80 OS=Homo sapiens GN=KRT80 PE=1 SV=2	VTVNPGLLVPLDVKLDPAVQQLK		88.71	14									26163.8	17258.8	9760.86			11692.5	14045.8	20474.6
N_TSWV|N_TSWV	N_TSWV|N_TSWV	DLEFEEDQNLVAFNFK		80.57	41			3049.47	7304.79	4266.84	3609.1		10699.8		10378.4			8861.15		5598.41	273101
N_TSWV|N_TSWV	N_TSWV|N_TSWV	DLGIDPK		25.03	19	25938				33878.5	20051.9	8334.72	29782.9	768276	284870	192157	481336	568670	501799	429952	1.12995e+06	284430	325866	294033	337224	265013
N_TSWV|N_TSWV	N_TSWV|N_TSWV	EALGKVCTVLK	1xCarbamidomethyl [C7]	40.02	32		2149.11			18302.2	4511.25	3125.26						197877			179664		14305	13408.7	14160.8	26708.3
N_TSWV|N_TSWV	N_TSWV|N_TSWV	ESIVALLTQGK		74.88	54					66785.8	15351.3		68332.1					748268	223434	105376	2.365e+06	133997	164314	154764	162817	118052
N_TSWV|N_TSWV	N_TSWV|N_TSWV	FYEMFGVK		60.16	28					11424.9			10606.3					194275	82028.7		905708	47324.6	69720.8	46806.7	66851.9	53485.7
N_TSWV|N_TSWV	N_TSWV|N_TSWV	FYEMFGVKK		48.74	26	167220	98919.7	87355.8	87932.3	125378	144816	154783	83581.4	4.25785e+06	1.62836e+06	1.47962e+06	3190489	1.73086e+06	1.63585e+06	1.69187e+06	2.54786e+06	1.1501e+06	1.22995e+06	1.20814e+06	1.23962e+06	1.20757e+06
N_TSWV|N_TSWV	N_TSWV|N_TSWV	IASHPLIQAYGLPLDDAK		65.78	65					93435.3	20485.8	6264.58	61938.4			21881		1.82701e+06	481481	288270	7.02109e+06	392240	349352	334214	308642	227328
N_TSWV|N_TSWV	N_TSWV|N_TSWV	IGATDMTFR		42.38	61	26349	6608.79	11143.9	18436.5	220102	44849.3	36759.9	168864	1.19662e+06	491337	349479	605602	2.45266e+06	934605	568358	8766886	948991	862014	629421	1.07997e+06	988016
N_TSWV|N_TSWV	N_TSWV|N_TSWV	IGATDMTFRR		34.61	22			3334.28		28195.4	7015.36	4686.58	13038.9	100746				213581	60204.7	51378.1	898491
N_TSWV|N_TSWV	N_TSWV|N_TSWV	LTKESIVALLTQGK		69.73	37																132681
N_TSWV|N_TSWV	N_TSWV|N_TSWV	MSIISCLTFLK	1xCarbamidomethyl [C6]	87.91	50				2041.5	8051.27			7285.43					230880	36402.1	16259.9	407110	10796.2	9101.78	4474.29	4266.14
N_TSWV|N_TSWV	N_TSWV|N_TSWV	MSIISCLTFLK	1xCarbamidomethyl [C6]; 1xOxidation [M1]	80.49	28					6782.93			3958.91	44917.1	16252		14056.7	54845.9	7045.09	18789.5	69035.5	3531.73	3610.93	4345.36
N_TSWV|N_TSWV	N_TSWV|N_TSWV	SKIASHPLIQAYGLPLDDAK		60.56	23													39662.9	8238.36		144796
N_TSWV|N_TSWV	N_TSWV|N_TSWV	TFCLENLDQIK	1xCarbamidomethyl [C3]	65.64	45					26044.6	8667.38		19644.6					335490	95364.1	37575.1	1.24635e+06	89807.4	95872.7	86452.2	84831.8	95146.8
N_TSWV|N_TSWV	N_TSWV|N_TSWV	TFCLENLDQIKK	1xCarbamidomethyl [C3]	55.71	66			4035.91		120065	34191.7		58360.2	133015	23661.2	29154.2	93804.2	1.22924e+06	383513	26927.5	4.65973e+06	344092	299736	370701	382839	287234
N_TSWV|N_TSWV	N_TSWV|N_TSWV	TSDRIGATDMTFR		39.95	42					46606.3	13239.9		29063.5					726223	192501	80073.7	2.22971e+06	252888	168104	129147	165597	144529
NSs_TSWV|NSs_TSWV	NSs_TSWV|NSs_TSWV	ASVWGSTASGK		20.9	51	247787	237656	213714	211670	178990	537637	478760	188736	3.95041e+06	2.83011e+06	2.71511e+06	2.78341e+06	2.67684e+06	3.16015e+06	2.85248e+06	5.51104e+06	1.89818e+06	2.02665e+06	1.91115e+06	1.82144e+06	1.78005e+06
NSs_TSWV|NSs_TSWV	NSs_TSWV|NSs_TSWV	DIIPNDRYIEAANK		46.83	29					5547.84			7149.6					59125.5	27528.2		265911	27044.2	19922	25094.8	25030	30256.1
NSs_TSWV|NSs_TSWV	NSs_TSWV|NSs_TSWV	FQLQEKDIIPNDR		51.5	16			3113.63													55543.3
NSs_TSWV|NSs_TSWV	NSs_TSWV|NSs_TSWV	SDITDRFQLQEK		42.61	17					19018.5	5877.75	3010.32	11906.2			23088.6		154403	41973.2	14882.6	688024	51813.9	43832.5	40631.1	53421.7	32288.5
NSs_TSWV|NSs_TSWV	NSs_TSWV|NSs_TSWV	SLLKLDLSGIK		65.45	47					5238.98			4285.98					147138			161789		18730.2
NSs_TSWV|NSs_TSWV	NSs_TSWV|NSs_TSWV	SSFGYTAK		23.99	41		3245.1	3151.03		21159.3	13157.6	9976.31	26656.3					444646	106470	42668.9	1.22771e+06	137057	133578	110831	154120	106551
NSs_TSWV|NSs_TSWV	NSs_TSWV|NSs_TSWV	TVNSLAVK		24.52	50					72265.5	29797.2	28035.5	72210.9	164084	55666	27337.9	80470.5	931293	285095	189023	3.74631e+06	326753	292481	293748	358204	339363
NSs_TSWV|NSs_TSWV	NSs_TSWV|NSs_TSWV	VNVLSPNR		28.84	35	14288.2	4069.19		55553.3	75102.2	34848.1		62017.9	104411		7525.17	41364.9	708515	221571	96155.3	2.74379e+06	257146	293745	270548	291788	311496
FOCC000010-PA-CDS	Protein FOCC000010-PA-CDS	CDMVVQETVR	1xCarbamidomethyl [C1]	34.61	18		2965.73							39973.1	36917.5	19631.7		20203.5	19598.6	34378.2	23079.3	11563.4		12943.8	13159	6962.81
FOCC000010-PA-CDS	Protein FOCC000010-PA-CDS	IVSDQSHLDWR		36.73	15									134018	19079	28108.5		26512.1			61773.7	20483.5
FOCC000010-PA-CDS	Protein FOCC000010-PA-CDS	LLAYVPGAR		46.84	25	5268.09	6436.9		3438.66			4403.76		169037	110187	81357.5	91670.4	113833	120961	60930.5	94484.6	44490.8	61175.4	52101.5	63803.5	44732
FOCC000010-PA-CDS	Protein FOCC000010-PA-CDS	LNVEQALDHPWFNILGR		92.22	8									74505.1	28704.5					14342.3
FOCC000010-PA-CDS	Protein FOCC000010-PA-CDS	LVDLGSAQTVSK		38.08	11	19587.2				18272.3	11860.8	7381.44		570343		151467	383068	196640	294009	185127	335075	133009	177015	112120	110586	103239
FOCC000010-PA-CDS	Protein FOCC000010-PA-CDS	VGWSDYGIPIK		66.51	22				4703.98		3776.85	2263.28	2838.54	79417.9	38367.9	25722.7	30679.3	25147.5	39082.2	23351.4	43643.9	12747.1	17460.7	20984.2	16742.2
FOCC000010-PA-CDS	Protein FOCC000010-PA-CDS	WLLPTEFMIK		94.43	4										18439.5	12628.4	16974.6	17890.2	25922	10018.2	33110.1	2725.77	3484.07	2305.66	1673.38
FOCC000012-PA-CDS	Protein FOCC000012-PA-CDS	EIERLQEIER	1xDeamidated [Q6]	46.45	30	75977.2	44436.1	82084.7	83898	68190	57477.2	75910.7	39498.6	188103	257479	102808	121009	54568.3	120715	117787	136516	71844.3	104672	73911.3	80721.1	82659
FOCC000012-PA-CDS	Protein FOCC000012-PA-CDS	VNDTATDDHGVYTVTAR		30.25	39			29681.8			18917					123089						101816			10005.5
FOCC000012-PA-CDS	Protein FOCC000012-PA-CDS	YTCVATNMVGEAR	1xCarbamidomethyl [C3]	39	30				9476.06		4080.49			91907.6	53755	34171.8	25028.1	54602.1	29730	22450.7	37099.9	22508.8	19556.7	16756.7	25919.1	12584.1
FOCC000017-PA-CDS	Protein FOCC000017-PA-CDS	AEANPFEEEEWDEEGNEALVDNGEPGVPVK		70.42	35										26869.7			27347.6	19041.3	44668.4	59363.6			10715	12117.7
FOCC000017-PA-CDS	Protein FOCC000017-PA-CDS	AEANPFEEEEWDEEGNEALVDNGEPGVPVK	1xDeamidated [N16]	70.44	52									49255.7			20949.8		26513.6			9163.92	15387.1			10041.1
FOCC000017-PA-CDS	Protein FOCC000017-PA-CDS	FFKEVLFSMQK		66.71	11									64417.6	25670.7	15193.7	21698.9	30080	33642.1	22022.5	33468.7	3272.52	4024.89
FOCC000017-PA-CDS	Protein FOCC000017-PA-CDS	GVLVEADRLCDLHIK	1xCarbamidomethyl [C10]	57.38	12	7105.55	5425.21	5892.87		5714.51	11124.4	4944.57	2633.44	568621	188525	108857	389874	146494	184375	213927	290868	133773	85227.8	83873.6	150361	153042
FOCC000017-PA-CDS	Protein FOCC000017-PA-CDS	LCNELITLVQER	1xCarbamidomethyl [C2]	70.08	12										20254.8	21991.7		60884.9	105626		60959.9	10397.8	14049	16482.2	19210.8
FOCC000017-PA-CDS	Protein FOCC000017-PA-CDS	NATGDSSLSPDQVK		26.4	84	4177.38						1848.84	1660.49	203254	138444	87836.1	116011	97413.4	127052	96950	145397	82147.8	75714.1	71335	59857.7	77617.4
FOCC000017-PA-CDS	Protein FOCC000017-PA-CDS	NATGDSSLSPDQVKK		21.65	43									29286.5	10047.9	12216.5		16130.5	17799.1			8349.21	10887.6		7805.06
FOCC000017-PA-CDS	Protein FOCC000017-PA-CDS	SDIEKTYAK		24.68	58	9400.74	3807.61	4619.91		3166.8	7702.81	13110.8	3217.36	299021	173494	125894	140801	157257	121212	100540	178185	116425	112218	85395.4	84196.9	74580.1
FOCC000017-PA-CDS	Protein FOCC000017-PA-CDS	VITTDVTSDER		27.52	19									425293			246871		258014		303408
FOCC000017-PA-CDS	Protein FOCC000017-PA-CDS	VITTDVTSDERK		22.9	40	10198	10333	10926	10573.2	7992	15160.1	21130.4		250938	119081	91105.5	155669	123857	184619	152318	148824	86728.3	77062.2	93253.6	83365.8	78597
FOCC000017-PA-CDS	Protein FOCC000017-PA-CDS	VKDNLCNDVITQVK	1xCarbamidomethyl [C6]	42.34	22		2959.59					5783.39		271002		36068.1		80071.8			156019	11300.5		71495.7	79128.6	77800.1
FOCC000017-PA-CDS	Protein FOCC000017-PA-CDS	WNDLIEKGPEYGTTEAAWK		58.91	18		5093.58							81768.6	36496	18729.8	36000.8	48063.7	67252.5	26807.9	68314.5	14196.1	12692.9	20958	21055.2	15733.2
FOCC000017-PA-CDS	Protein FOCC000017-PA-CDS	YDLALQEINAHNPK		48.28	13									133553	55506	37158.5	77607	62000.4	92282.5	48150.7	82193.7	34698.6	34059.7	34961.3	21187.8	23373.5
FOCC000017-PA-CDS	Protein FOCC000017-PA-CDS	YVEEMTEVFSK		55.36	52	4538.84								255273	106619	65935	137643	103275	141936	118704	178910	64784.7	62313.8	54030.4	62965.4	53576.6
FOCC000018-PA-CDS	Protein FOCC000018-PA-CDS	AAHTTPVLAPR		25.84	22	5760.24	2393.85	2509.53	1900.96	4955.73	4002.88			188162	59718.7	62031.4		73013.9	62735.4	69325.6	88310.3	46661.1	51130.9	55821.1	48937.8	47542.4
FOCC000018-PA-CDS	Protein FOCC000018-PA-CDS	ALVMDIK		45.39	23					3007.51				305881	70319.7	42512.5	67177.9	105532	61381.8	65971.6	85469.4	33281.8	64675.2	48072.6	33910.8	41752.3
FOCC000018-PA-CDS	Protein FOCC000018-PA-CDS	AVAGLDIAR		41.22	53	21532.5	11233.5	7120.85	7018.34	16022.4	14783.1	13840.6	5459.66	312630	89938.3	98673.1	140901	148127	112924	93191	142828	85092.4	86081.2	65391.6	69464.7	79536
FOCC000018-PA-CDS	Protein FOCC000018-PA-CDS	AVGNALEVAEAVSCLR	1xCarbamidomethyl [C14]	76.17	55	3791.42				2316.98				316501	102526	86212.3	138150	115353	96368.4	87457.5	115282	24024.9	31307.7	27309.3	19360.4	11493.9
FOCC000018-PA-CDS	Protein FOCC000018-PA-CDS	DGVKLSDADLGDMVAK		55.22	7	2153.8						3274.37		111960	40027.9		41734.3	42260.4	45449.6	55014.5	42677.9	18874.2	27249	28127.6	34525.2	29468.2
FOCC000018-PA-CDS	Protein FOCC000018-PA-CDS	DVTGTVDSVPLITSSIVSK		76.92	25	1991.55				1896.88				91020	24081.2	18102.6	41876.7	50945.7	38670.1	29648.1	36969.6	12222.4	14764.3	17098.2	13955.8	7156.72
FOCC000018-PA-CDS	Protein FOCC000018-PA-CDS	GAVDIGEEAPGDCRPSSDR	1xCarbamidomethyl [C13]	30.91	19						3927.72		2850.42	64325.8		7862.26		22614.9			19675.1	10320.8
FOCC000018-PA-CDS	Protein FOCC000018-PA-CDS	LPDDVLALLR		84.84	56									69330.8	11133.1	5712.56	34392.7	62342.2	17650.3	9249.21	40851.5	3606.88	3272.13	4753.4
FOCC000018-PA-CDS	Protein FOCC000018-PA-CDS	LSDADLGDMVAK		48.26	25	33101	25569.9	52351.3	28406.1	44493.2	41157.2	34948.2	22975.6	111691	35627.3	27593.1	57965.5	58592.7	38617.9	26758.7	76186.1	23915.6	21319.2	19432.9	26783.9	22835.2
FOCC000018-PA-CDS	Protein FOCC000018-PA-CDS	MDMPIGR		37.79	23							5635.6		206940	60909.1	52903.7	134457	97427.6	69137.9	69121.9	93744.2	49281.6	57824.1	48206.5	50802.6	35296.7
FOCC000018-PA-CDS	Protein FOCC000018-PA-CDS	QGVAAADAEAVCAEPWR	1xCarbamidomethyl [C12]	52.39	69									65910.3	26715.5	23230.7	41573	50702.2	47132.1	30502.6	40925.2	22479.4	21205.1	20443.6	23853.4	19343.2
FOCC000018-PA-CDS	Protein FOCC000018-PA-CDS	TVESATTLAR		25.75	33	6299.32					2500.54	4542.05		220566	51529.4	41860.4	89779.8	81578.6	53990.6	70149.9	76054.4	37311.9	53425.3	41600.5	45302.1	49581
FOCC000018-PA-CDS	Protein FOCC000018-PA-CDS	VGSAALCK	1xCarbamidomethyl [C7]	17.43	21									83524.8	22499.1		50485.3	35225.1		52194.6	20472.7	4657.22	30400.1	27903.7	45670.8	32939.6
FOCC000018-PA-CDS	Protein FOCC000018-PA-CDS	VMQPVEAMHAALEDPGCFIVGPTAR	1xCarbamidomethyl [C17]	84.46	73									166204	38860.8		41184.9	20663.7	3133.82	21528.7	28097.5
FOCC000028-PA-CDS	Protein FOCC000028-PA-CDS	AIELLMCTAEECNK	2xCarbamidomethyl [C7; C12]	60.01	47	7255.22	9200.53	7985.88	5360.08		9998.28	4270.09	7178.14	566657	32666.6	64522.2	252838	107036	36995.8	89713.2	160829	71775.4	42191.9	15034.1	21936.5	16224.9
FOCC000028-PA-CDS	Protein FOCC000028-PA-CDS	FEKEDAYAGLELPSSAK		50.56	34							3174.11		190124	17925.2	45511.5	115601	74181.4	34221.9	61855.2	85883.3	29390.1	31690.1	36812.4	37952.8	18701.1
FOCC000028-PA-CDS	Protein FOCC000028-PA-CDS	IKPAHGNDMPVSFSTVK		42.59	31									1.57622e+06	125520	145066	674524	257252	148237	248618	484558	46845.6	55668.8	46293.8	53451.3	59923.2
FOCC000028-PA-CDS	Protein FOCC000028-PA-CDS	LQDADKAVVSR		19.9	57									1.02557e+06	141263	270266	644575	348330	169645	317903	584101	238434	222452	220150	278214	241772
FOCC000028-PA-CDS	Protein FOCC000028-PA-CDS	LWAVWLDGHLR		76.35	21			6575.4				1278.73		645733	46079.1	26543.1	146393	54819.1		62315.5	116116		2863.92	3281.47	2806.17	10372.9
FOCC000028-PA-CDS	Protein FOCC000028-PA-CDS	QALVLPAPVCSDK	1xCarbamidomethyl [C10]	54.91	78	24735.3	5702.9	5607.49	4755.21	8629.42	7942.65	10030.5		1.17301e+06	177053	281383	783299	391996	127225	267399	566193	261109	264157	223931	253339	243463
FOCC000028-PA-CDS	Protein FOCC000028-PA-CDS	QALVLPAPVCSDKLK	1xCarbamidomethyl [C10]	56	52	15569.6	4536.27	4166.05	9552.5	7285.33	9842.23	7290.25	5242.76	1.70434e+06	247268	707324	1.53541e+06	718182	220668	462141	993842	335365	325728	334396	351317	295832
FOCC000028-PA-CDS	Protein FOCC000028-PA-CDS	TISPIDNKPLSAGPVQFVTMR		71.6	76									3.50205e+06	364424	293494	2.40856e+06	645962	280764	752519	1.20615e+06	124034	177697	170506	176516	125157
FOCC000028-PA-CDS	Protein FOCC000028-PA-CDS	TISPIDNKPLSAGPVQFVTMR	1xOxidation [M20]	66.16	38									183063	26118.4	59808.8	177067	68934	32647.9	93200.9	80212.7	6164.25	17907.9	19516.6	20135.8	11050.8
FOCC000028-PA-CDS	Protein FOCC000028-PA-CDS	VIADTLVEIITCS	1xCarbamidomethyl [C12]	97.06	36	19684.5	8931.78		17532.8	7884.75	7643.36	20766.2		1.33142e+06	211071	312020	525647	676868	178068	320497	634336	115041	38904.2	20528.7	7879.75	69069.9
FOCC000031-PA-CDS	Protein FOCC000031-PA-CDS	IIELYEEHGIK		45.89	31				3076.14	4213.63		3406.94	3962.53	325156	75489.6	59658.9	172592	67968.1	85426	73445.4	110545	50905.6	46037.6	55581.2	73601.4	55825.7
FOCC000031-PA-CDS	Protein FOCC000031-PA-CDS	IIELYEEHGIKK		38.37	26									307893	93571.5	77453.4	193524	66115.8	39148	102422	182669	20272.3	48520.6	33193.2	34334.2	48853
FOCC000031-PA-CDS	Protein FOCC000031-PA-CDS	ILDWYVANTNQK		45.14	32	41952.4	20450.2	33189.4	36150.1	26267.5	21749.7	62365.8	9105.67	6.32824e+06	1.85887e+06	1.15294e+06	3.05962e+06	1.52296e+06	1.22211e+06	1.46738e+06	1.33331e+06	502448	461104	349322	384782	309531
FOCC000031-PA-CDS	Protein FOCC000031-PA-CDS	KLESMIADLIAK		73.53	102	2980.33				1945.9	2536.5			1.02432e+06	267210	230927	523322	362582	350424	384132	538363	83358.5	93876.1	53417.2	40061.3	26978.3
FOCC000031-PA-CDS	Protein FOCC000031-PA-CDS	LASTWEGIQAAR		47.19	55	68090.9	30409.6	21357.6	39531.6	49929.9	40799.5	45400.7	22378	2195467	731347	793958	1.48019e+06	1.09484e+06	1.09183e+06	949580	1.44667e+06	601418	671354	623108	604561	635819
FOCC000031-PA-CDS	Protein FOCC000031-PA-CDS	LLEELENSNVEIAPILSPTTAQK		80.14	56	28842.5	16145.1	9910.43	10930.2	12873.5	14667.6	9131.73	12857.8	865784	227194	287920	776575	438014	329578	393471	554552	87650.5	36923.1	15523.8	10039.6	5452.55
FOCC000031-PA-CDS	Protein FOCC000031-PA-CDS	LLEELENSNVEIAPILSPTTAQKSDLQK		76.51	72											27856.7	45065.3	50473.5	30154.8	20639.2	20326
FOCC000031-PA-CDS	Protein FOCC000031-PA-CDS	LSFDKEASIAK		36.46	69	201213	131519	46296	43237.1	109292	89214.9	61988.3	43407.5	2.77351e+06	1.1142e+06	1.01496e+06	2.06787e+06	1.29845e+06	1.18623e+06	1.30116e+06	1.79966e+06	871197	804584	785454	826657	727709
FOCC000031-PA-CDS	Protein FOCC000031-PA-CDS	MANSLVQLK		43.98	53	49588.3	30842.4	21285.7	17214	38325.1	35193.8	36837.6	20084.9	1352619	499006	390017	973193	463206	657834	588344	795941	363819	345363	348712	336857	389382
FOCC000031-PA-CDS	Protein FOCC000031-PA-CDS	NTGEIQALAGCDLLTISPK	1xCarbamidomethyl [C11]	75.61	117	37025.2	17842.5	13950.5	18557.4	32663.3	26206.4	12944.8	12833.5	1.29693e+06	427105	330252	1.07137e+06	574510	493486	557173	785255	181583	174952	153796	132414	93292.8
FOCC000031-PA-CDS	Protein FOCC000031-PA-CDS	QFAPLEDPGVVSVTK		61.71	73	60199.9		20493.3	20371.7	51128.9	52686.8	28948.9		1.58057e+06	829269	756403	1.20249e+06	849829	709813	670055	1.12716e+06	390650	434747	361444	537206	447150
FOCC000031-PA-CDS	Protein FOCC000031-PA-CDS	SDLQKVTMDEATFR		46.42	35			2785.61						82817.9	34995.7	38274.9		22773.1	57437.6	50566.1	63892.8	26514.6		20506.5	15528	13862.7
FOCC000031-PA-CDS	Protein FOCC000031-PA-CDS	SLTTVVADTGDFEAMK		64.31	59	8042.96	9582.7	4078.11	3546.95	3108.11	4737.11	87832.1	2032.02	549265	178495	143494	262559	152630	257115	98973.1	294310	88176.2	77636.8	71018.4	100568	56021
FOCC000031-PA-CDS	Protein FOCC000031-PA-CDS	SLTTVVADTGDFEAMKK		56.84	72	96370.2	53321.3	41651.1	30330.6	68955.9	54363.6	37387.6	41396.2	2.49017e+06	809848	946817	1.6947e+06	1.12811e+06	911096	993657	1.52144e+06	508487	465140	549867	556327	324009
FOCC000031-PA-CDS	Protein FOCC000031-PA-CDS	TVVMGASFR		41.61	45	57785.7	25076.5	22677.3	21475.6		32627.7	37675.7	16530.5	1.79276e+06	686876	487161	1307960	668914	784430	702165	1.13945e+06	418145	399597	380007	450948	407432
FOCC000031-PA-CDS	Protein FOCC000031-PA-CDS	VGASVPEAVDAAMDKLCVLFGVEILNIIPGR	1xCarbamidomethyl [C17]	97.78	19	23007.9		7267.19	19769.5		23618.2		16823.1	300788		4436.26		259551		44391.5			20830.8	11615	12451
FOCC000031-PA-CDS	Protein FOCC000031-PA-CDS	VSTEVDAR		16.18	40	111384	64112.8	53129.6	56820.3	76079.7	66023.1	77137.5	42238.2	1.69174e+06	587433	491025	1.47427e+06	922169	727012	1.58961e+06	1.19273e+06	399155	591139	525297	825738	577808
FOCC000031-PA-CDS	Protein FOCC000031-PA-CDS	VTMDEATFR		37.78	44	31594.3					3835.76	24463.5	19891.9	740048	264300		424220	285520	250901	282299	490559	227732	191767	175532	239096	233564
FOCC000031-PA-CDS	Protein FOCC000031-PA-CDS	WELNEDQMATDKLSDGIR		58.12	51		4486.82	3569.24	4440.27		4268.51			255480	87014	101381	171895	103531	133531	116655	158540	62345.6	50609	43322.1	50673	19052.1
FOCC000031-PA-CDS	Protein FOCC000031-PA-CDS	YKPTDATTNPSLMLSAANMPQYK		62.49	53	10235.1								2.04929e+06	709577	485409	1.12862e+06	743236	556435	712190	1.08296e+06	276421	241148	229794	290561	287633
FOCC000048-PA-CDS	Protein FOCC000048-PA-CDS	ATYGVEDSDTPIAGIDSANPR		52.77	122	10998.2	5420.46	3418.9	3809.24	7011.06	8779.5	11257.1	5916.56	601841	195926	207556	329584	293382	330777	273294	393321	185467	179733	156311	198163	139510
FOCC000048-PA-CDS	Protein FOCC000048-PA-CDS	IQLQEEKER		19.72	25	17249.5	9103.94	9849.22	15791.1	15072.9	19324		9072.87	1.12899e+06	419796	373636	621973	502525	597240	513101	598623	308586	343928	331787	437870	340982
FOCC000048-PA-CDS	Protein FOCC000048-PA-CDS	KLSANLTSLATEK		44.6	19	8227.04		3389.61		4153.88			3509.25	338526	98149.2	46851.4	147225		110287	113714		55799.6		46065.1	28036.2	67300.4
FOCC000048-PA-CDS	Protein FOCC000048-PA-CDS	LQEESELELVK		48.95	42	10167.5	6559.77		5234.61	6773.23	10587.9	10123.5	6290.76	404949	175585	166014	268227	190597	242927	217385	275671	96861.3	84679	98000.8	75646	64483.3
FOCC000048-PA-CDS	Protein FOCC000048-PA-CDS	LQEESELELVKATYGVEDSDTPIAGIDSANPR		73.43	96									98766.9	39253.2	44940.5	68376.2	110661	50161.4	53837.6	48203.7	4232.39
FOCC000048-PA-CDS	Protein FOCC000048-PA-CDS	LSANLTSLATEK		49.23	74	26752.2		10036.4	9439.36	19082.2	27805.6	17596.5	12261.3	1550162	545441	443053	760985	576230	728531	720384	966292	328692	368342	355581	393951	327019
FOCC000048-PA-CDS	Protein FOCC000048-PA-CDS	TTEEFDQLK		34.64	8	7898.76	1916.86						2436.04	180336	38835.3	16982	93362.7	57438.5	75021.8	43937.9	72330.1	32484.6		44289.5	43284.9	26988
FOCC000048-PA-CDS	Protein FOCC000048-PA-CDS	TTEEFDQLKEAINNK		49.78	31		3262.51	4439.46					3502.11	839496	185646	88494.2	397133	140699	389031	203554	257839	109848	131498	111378	98817.2	104986
FOCC000053-PA-CDS	Protein FOCC000053-PA-CDS	AIPTFAGIK		54.71	19									261987	192336	112632	232642	146023	176677	159334	232944	110830	98127.2	109684	162792	105853
FOCC000053-PA-CDS	Protein FOCC000053-PA-CDS	APLQSLPDQHIPTLNK		53.61	29									114146	63144.3	31788.4	77468.4	30782.3	92821.2	51216.4	80137.4	15461.9	24889.8	18056.4	35878.9	28480
FOCC000053-PA-CDS	Protein FOCC000053-PA-CDS	ILQAVQK		22.87	21	13420.5	8704.42	4489.61		5829.05	8267.82	6095.22	7595.86	368236	171777	126986	273216	136085	182257	189643	209057	116462	119223	106635	107262	104349
FOCC000053-PA-CDS	Protein FOCC000053-PA-CDS	LLTGLDMGPAR		55	47	9349.95			2909.09			6263.4		632568	204285	161267	262886	196212	244292	219314	291759	100678	106840	114256	127173	103925
FOCC000053-PA-CDS	Protein FOCC000053-PA-CDS	TPLLYYHNPGYTSVNLDVPSFMTSAAR		82.84	66									144889	47071.8	8232.33	50755.6	27339.6	13891.2	39029.5	39378.1
FOCC000053-PA-CDS	Protein FOCC000053-PA-CDS	VNLAVIK		43.01	36	6603.7	3369.24							262395	119416	86958.2	156473	104198	121437	110409	171468	68038.9	72211.5	63721.2	77449.5	85810.8
FOCC000055-PA-CDS	Protein FOCC000055-PA-CDS	GTVVIGTVK		33.56	18									127200	45578.9	24520.7	76048.9	35759	67543.5	48960	65855	27692.4	31266.9	29808.3	18338.9	24112.8
FOCC000057-PA-CDS	Protein FOCC000057-PA-CDS	AAANEHLTPVTLELGGK		53.7	55	7517.03	9309.02	2694.34		8052.77	2694.98			362580	169449	59427.3	157727	111215	184934	121781	159187	50245.1	57187.3	70662.5	64117.6	2088.13
FOCC000057-PA-CDS	Protein FOCC000057-PA-CDS	EVLQEFYGSNPK		47.73	27				15448						74840	39060.7	58614	57402	69882.9	47527	89489.7	28635.1	28135.1	39274.3	23109.8	28116.4
FOCC000057-PA-CDS	Protein FOCC000057-PA-CDS	FTFDTFTHNK		49.73	14									457303	147538	93138.4	174261	134884	181734	145168	161097	82875.8	73712.8	71089.5	78218.7	70535.4
FOCC000057-PA-CDS	Protein FOCC000057-PA-CDS	GTLIKDYNIVGESLSAAR		63.97	32									187855	109822	27318.3	112860	38203.2	83922	64025	75121.6	19153.4	30396.7	14553.1	16452.2	6721.09
FOCC000057-PA-CDS	Protein FOCC000057-PA-CDS	LFEENETDLISALEADLRK		92.75	56									136975	47850.1	9858.01	56461.5	30841.1	36764.4	45516.4	53488.2					2025.9
FOCC000057-PA-CDS	Protein FOCC000057-PA-CDS	LMADLVPK		49.79	9						6326.62		3747.92	366774	148366	86971.1	251665	135851	189722	209582	258301	92313.4	97498.9	81137.8	99629	94883.2
FOCC000057-PA-CDS	Protein FOCC000057-PA-CDS	VVNAGQTCIAPDYLLCTR	2xCarbamidomethyl [C8; C16]	64.71	37					3366.47				252913	104096	55274.7	108234	209093	121035	99512	129690	33536	42348.3	45585	48086.3	48973.6
FOCC000057-PA-CDS	Protein FOCC000057-PA-CDS	YIAPTILVDVKPTEK		62.81	32	14355.7				7204.96	11068.7			557720	237844	370973	293493	219588	271245	229508	190208	109331	112799	65392.9	71278.5	93733.1
FOCC000062-PA-CDS	Protein FOCC000062-PA-CDS	AFLIIDNVQLSDR		75.11	54									125219	45286.9	35174.8	71358.4	55150.8	124173	58927.2	37397	7017.64	5315.57
FOCC000062-PA-CDS	Protein FOCC000062-PA-CDS	AFLIIDNVQLSDRK		66.52	44							4765.85	2045.78	401340	109359	80516.4	138163	126789	163896	125811	138694	21562.1	14677.5		6067.6	6463.05
FOCC000062-PA-CDS	Protein FOCC000062-PA-CDS	ASNIANQDSTGVEEK		20.42	82	14321	4559.06	5711.28			9574.59	7611.34	2955.43	408522	231254	127729	246173	180684	263259	222878	245340	133837	158373	110023	116814	115493
FOCC000062-PA-CDS	Protein FOCC000062-PA-CDS	AVIQVIGFPK		66.89	62	44184.6	19292.2	16202.5	12968.6	16006.8	51292.7	15965.5	53998.6	1.65907e+06	609419	437752	863727	809973	812734	613412	889766	423003	333115	334449	338203	316998
FOCC000062-PA-CDS	Protein FOCC000062-PA-CDS	IRFENDGK		19.3	20									172925	66491.4	65002.4	77873.2	99757.9	89322.8	73364	115195	56779.2	71671.7	45238.4	35298.2
FOCC000062-PA-CDS	Protein FOCC000062-PA-CDS	ITLPGDTPVVEGER		52.06	43	29596.7	11623	2854.05	7589.93	9304.02	14884.4	19837	7600.87	978386	326958	195568	452219	349477	509240	335414	522661	214509	226804	234044	244679	184206
FOCC000062-PA-CDS	Protein FOCC000062-PA-CDS	ITLPGDTPVVEGERLK		54.14	33					4537.45				247186	114396	70540.3	125805	151223	148940	127198	153565	46677.2	47226.5	88627.9	43776	55777.4
FOCC000062-PA-CDS	Protein FOCC000062-PA-CDS	NKSELDESDTDQSPEQK		17.35	21										14984	10312	20483.1	13728.9	14159.6	6974.99	16238.3	9601.16	4586.53	8479.5	8672.37	6332.92
FOCC000062-PA-CDS	Protein FOCC000062-PA-CDS	NTPDHGKDVR		11.65	19		1960.7	1942.63						40463.1	6191.71		15563.5			5405.03		6245.01	2876.28	8284.02
FOCC000064-PA-CDS	Protein FOCC000064-PA-CDS	AGALLVILPK		71.81	65	14068.6	14043.9		8583.42	10509	24451.6	4634.4	16595.9	303391	131846	67295.9	124423	84199.1	172313	116831	161078	50626.7	61387.9	67928.9	78176.9	65886.2
FOCC000064-PA-CDS	Protein FOCC000064-PA-CDS	AGALLVILPKQEEMAK		63.6	35									83239.4	30664.1	18957.8	45616.8	42052.2	48329	50814.7	52234.1	13848.8	14898	8496.08	17181.7	5433.62
FOCC000064-PA-CDS	Protein FOCC000064-PA-CDS	DPEVAFYDPVR		58.78	26		2073.97								50350.2		54306.9	30894	54517.9	23765.5	53491.2		21154.4	22360.5	25740.2	18880.6
FOCC000064-PA-CDS	Protein FOCC000064-PA-CDS	GLSSWSSSR		29.13	17		3241.59	5497.21	23187.2	5295.48	5220.02	3845.4	3974.82	174986	107151	60430.8	118891	86066.4	138902	101013	142860	77540.3	65069.5	51445.9	68405.6	65285.1
FOCC000064-PA-CDS	Protein FOCC000064-PA-CDS	GTAAEAMINQISANGYQIVVGAGHPSVR		84.76	56									46907.8	17390.6			8569.09	12357.1	4343.81	7083.63
FOCC000064-PA-CDS	Protein FOCC000064-PA-CDS	HIFALNSGK		34.05	12									129612	14724.7	20900.2	65884.6	57803.3	79660.8	53012.1	79237.6	140107	28005.8	31212.2
FOCC000064-PA-CDS	Protein FOCC000064-PA-CDS	KINLAEETLAWEHER		55.57	24									87589.7	32955.1		65991.6		35396.9	40624.8	48315.4
FOCC000064-PA-CDS	Protein FOCC000064-PA-CDS	LMSSLYSDTR		39.62	50									218997	151597			164147	154928	103337	123785
FOCC000064-PA-CDS	Protein FOCC000064-PA-CDS	MQQYDLHGVPHGCR	1xCarbamidomethyl [C13]	30.85	11									114362	46322.6		76144.7	31401.1	27086.3	48509.3	43635.7	10687.5	16197.8		20981.2
FOCC000064-PA-CDS	Protein FOCC000064-PA-CDS	RLPAATLSTVK		36.29	34	78639.7	35954.1	36553.5	40100.2	36079	42995.8	35094.7	7098.36	721987	319780	261370	398313	273421	323023	307086	356082	214199	244052	219393	236002	185073
FOCC000064-PA-CDS	Protein FOCC000064-PA-CDS	SEISIANIHGK		35.02	13	11472.1				4394.32			6953.2	456195	269582	96285	259121	215993	305907	238035	292087	144037	164650	170732	104884	124344
FOCC000064-PA-CDS	Protein FOCC000064-PA-CDS	SLNTAAEQEEPTTAVVLNHK		43.8	65									250746	152157	106142	146037	108828	164187	151472	152080	85802	92903	91765.1	75341.7	69430.7
FOCC000064-PA-CDS	Protein FOCC000064-PA-CDS	SSILDTKDQLDISSLAR		63.71	63		7091.02			6078.37	22374.8			265645	136096	145652	120008	153604	197356	110055	139791	48217.7	28430.1	11590.9	14712.4	14089.3
FOCC000064-PA-CDS	Protein FOCC000064-PA-CDS	SSIVSLDGR		37.11	31									355812				202590	203694	194061	156147
FOCC000064-PA-CDS	Protein FOCC000064-PA-CDS	VVAEALGK		24.58	41	6906.77	1597.19					6567.16		369807	159631	87366.4	206665	131384	216171	185666	203215	98648.3	109973	109318	114046	108154
FOCC000064-PA-CDS	Protein FOCC000064-PA-CDS	YNLVFLLTGGGK		87.1	58									119230	37988.1	23194.9	46115.1	38614.7	48431.8	44399.4	50639.8	6880.32	4161.81	3021.82	2842.06
FOCC000069-PA-CDS	Protein FOCC000069-PA-CDS	AGIIAGAK		22.74	55									32742.7	16547.2	20276.5	20669.6	31831.2	20471.7	21921.3	42425.3	22298	17746	12710	17802.3	10847.2
FOCC000069-PA-CDS	Protein FOCC000069-PA-CDS	ALLELQLESEDLYQTFQR		88.53	112	68699.5	13301.5	20029.1	38676.3	43091.1	53805.8	28511.2	29521	2.96462e+06	623520	373565	880445	555476	1.03139e+06	496013	967218	77264.7	47510.1	54734	76551.2	434753
FOCC000069-PA-CDS	Protein FOCC000069-PA-CDS	ALLELQLESEDLYQTFQR	1xDeamidated [Q14]	90.36	45									66434.6		2592.82	8945.46		8869.29	4326.1	9564.94
FOCC000069-PA-CDS	Protein FOCC000069-PA-CDS	ALLELQLESEDLYQTFQR	3xDeamidated [Q6; Q14; Q17]	88.29	25						1834.01			307023	63331.8	45724.5	147352	71813.5	56206.5	58801	72189.1	15811.7	14442.2	10669.1	7798.01	2894.86
FOCC000069-PA-CDS	Protein FOCC000069-PA-CDS	AVPMPDGLAEDIDNGEVNPR		64.08	121	13231.6	10369		11508.1	14290		55913.6	20359.5	1.33138e+06	670213	341862	929269	461092	900819	685725	897710	253114	343910	298725	381040	323885
FOCC000069-PA-CDS	Protein FOCC000069-PA-CDS	AVPMPDGLAEDIDNGEVNPR	1xDeamidated [N14]	62.47	8		4935.71			7688.66				100380	65763		48803.6				44075.6		20265.3	22176.6	16112
FOCC000069-PA-CDS	Protein FOCC000069-PA-CDS	AVPMPDGLAEDIDNGEVNPRDEFK		67.3	72	55000	26749.3	46466.4	39407.5	74517.3	66027.8	37664.9	44662.6	1.40308e+07	3.5129e+06	3.25231e+06	7.92794e+06	4.61596e+06	5.33881e+06	5.11281e+06	7.92597e+06	1.04076e+06	1.47298e+06	1.56622e+06	1.6352e+06	1.11139e+06
FOCC000069-PA-CDS	Protein FOCC000069-PA-CDS	AVPMPDGLAEDIDNGEVNPRDEFK	1xDeamidated [N]	65.4	66	6768	3089.94	4365.42	5256.93	8809.28	9583.59	3234.7	4177.92	2.26516e+06	778106	563397	2.23713e+06	814984	1.15007e+06	806212	1.56741e+06	192126	284548	305794	304530	226517
FOCC000069-PA-CDS	Protein FOCC000069-PA-CDS	AVPMPDGLAEDIDNGEVNPRDEFK	1xOxidation [M4]	60.43	84	14602.5	8129.52	16629.8	14643.1	17231.4	11014.8	953.821	3945.75	398596	256317	210191	322821	265927	399830	341503	272956	67290.9	142863	128435	123217	137481
FOCC000069-PA-CDS	Protein FOCC000069-PA-CDS	AYLPVNESFGFTADLR		79	91	97713.6	42985	39727.3	65854.1	60468.6	63823.4	40268.3	43847.8	5.58558e+06	1.98419e+06	1.05883e+06	2.62408e+06	2.32451e+06	2.5157e+06	1.88862e+06	2.35195e+06	248825	169584	103767	112670	179165
FOCC000069-PA-CDS	Protein FOCC000069-PA-CDS	CLYASQLTAAPR	1xCarbamidomethyl [C1]	44.29	74	318958	146367	198978	184814	236648	358946	515295	187241	1.59004e+07	7.38242e+06	6.44135e+06	9.5433e+06	8.14401e+06	9.22276e+06	8.19288e+06	1.14905e+07	6.23282e+06	5.88561e+06	5.36169e+06	5.39772e+06	5.29865e+06
FOCC000069-PA-CDS	Protein FOCC000069-PA-CDS	CLYASQLTAAPR	1xCarbamidomethyl [C1]; 1xDeamidated [Q6]	47.73	59			14213.5	15672.5	11757.7	18854.6	17813.1	7955.93	633063	182226	20979.2	266690	97745.2	288012	269974	378169	28619.8	73057.6	161981	133405	256978
FOCC000069-PA-CDS	Protein FOCC000069-PA-CDS	DKNETGFLINLIDSPGHVDFSSEVTAALR		96.89	71	13464.2	9194.79		7433.14	10151.3	15398.6	9083.45	4830.29	1.24358e+06	84523.1	35601.4	113546	74386.3	24767.3	74038.6	69893	23284.6	2466.63	7609.33	28861	334527
FOCC000069-PA-CDS	Protein FOCC000069-PA-CDS	DLEDDHACIPIK	1xCarbamidomethyl [C8]	43.04	23	6382.35	3213.56			7099.55	3613.29		8056.67	384508	121793	70326.6	156396	114123	167662	89468.9	213502	80333.4	84343.5	83749.5	73569.9	98405.5
FOCC000069-PA-CDS	Protein FOCC000069-PA-CDS	DLEDDHACIPIKK	1xCarbamidomethyl [C8]	34.51	18	3020.6	5818.24	5328.63	1889.96	3857.35	8334.77	2410.32	2264.75	1.19504e+06	290711	192454	454907	379313	422066	312404	685076	199350	248484	162155	179837	130214
FOCC000069-PA-CDS	Protein FOCC000069-PA-CDS	DLVFITNPDQR		59.29	51	116043	59182.9	39425.8	55179.4	61529.6	87181.4	75957.5	51701.4	1.10799e+07	3.56737e+06	1.72596e+06	7.11091e+06	3.31814e+06	4714363	2.79803e+06	5.9407e+06	2.09702e+06	1.98967e+06	1.7517e+06	2.05955e+06	1.78991e+06
FOCC000069-PA-CDS	Protein FOCC000069-PA-CDS	DSVVAGFQWATK		62.6	36	15967	12876.9		3346.43	7719.43		11939.1	12939.9	382846	137021	93112.3	221788	109913	200619	106695	185555	71749.5	84953.1	646364	65176.5	38795.2
FOCC000069-PA-CDS	Protein FOCC000069-PA-CDS	EETAQLLAK		31.4	83	79758.4	29055.8	25182.6	21319.1	24012	53834.5	34098.6	22521.1	5307063	1950299	865749	3.32525e+06	1.78254e+06	2833373	2.00087e+06	3030265	1.65529e+06	1650428	1.6366e+06	1.8077e+06	1.61107e+06
FOCC000069-PA-CDS	Protein FOCC000069-PA-CDS	EGLPDLQQYLDK		70.48	27									135638	54233.2	180061	125602	57659.5	66541.1	41349.7	46998.6	20132.6	25844.2	32406.5	24652.2	22530.7
FOCC000069-PA-CDS	Protein FOCC000069-PA-CDS	EGLPDLQQYLDKL		92.19	72	18445.8	6331.94	10542.4	5825.22	9588.16	17801.6	9554.28	19503.6	3.91882e+06	1.29916e+06	532759	1.72887e+06	1.16628e+06	1.24382e+06	1.16132e+06	2.0127e+06	223570	159707	106723	63013	28890.6
FOCC000069-PA-CDS	Protein FOCC000069-PA-CDS	EGLPDLQQYLDKL	1xDeamidated [Q7]	39.1	25	81780	132079	129570	51911.5	69508.2	107665	56024.2	64981.7	358332	236415	190384	161060	136019	394878	192978	205913	163933	151317	122605	121762	137760
FOCC000069-PA-CDS	Protein FOCC000069-PA-CDS	EGVLSEENMR		33.13	64	353512	171580	180563	203638	156360	255385	262257	136164	22449866	8530086	5633008	12733516	8696149	9725625	8.35519e+06	14286937	5656709	5791931	5069829	5.62917e+06	5.18469e+06
FOCC000069-PA-CDS	Protein FOCC000069-PA-CDS	EGVLSEENMR	1xOxidation [M9]	23.84	32	45869.1	18621.8	76216.9	19732.7	25644.1	17475.2	10757.3	18561.6	1.09099e+06	625706	432817	819635	475459	167461	160778	551509	251655	497373	229701	295231	311036
FOCC000069-PA-CDS	Protein FOCC000069-PA-CDS	EGVLSEENMR	1xDeamidated [N8]	35.08	10									373853	98216.5	86223.9	107395	102149	95721.1	73721.1	160035	101559	114848	71144.8	56056.4	49431.7
FOCC000069-PA-CDS	Protein FOCC000069-PA-CDS	ETVSEESDVMCLSK	1xCarbamidomethyl [C11]; 1xOxidation [M10]	32.44	26	4872.19	2583.14			3264.99	3900.63			139889	45946.6	31654.2	78897.3	62261.3	48989.6	36776.6	68026.4	28737.5	39297.5	33284.6	45019.1	31854.6
FOCC000069-PA-CDS	Protein FOCC000069-PA-CDS	ETVSEESDVMCLSK	1xCarbamidomethyl [C11]	43.7	89	112051	67128.4	52980.1	54744.3	56070	103207	88122.2	55093.7	4.45977e+06	1.91018e+06	1.10399e+06	2.49302e+06	1.53597e+06	2.32679e+06	1.73714e+06	3.07424e+06	1.22639e+06	1.35653e+06	1.16485e+06	1.29261e+06	1.2217e+06
FOCC000069-PA-CDS	Protein FOCC000069-PA-CDS	FKIDVVK		40.3	34									710742	264249	83731.2	382887	164050	344109	200488	316338	175945	177755	126524	123320	120491
FOCC000069-PA-CDS	Protein FOCC000069-PA-CDS	FSVSPVVR		43.85	28	786973	496277	402376	312346	515667	660955	719942	329830	38696964	17070598	10299829	2.34265e+07	14922617	19319284	16621989	25288838	10453432	11507644	10665179	12909566	10854044
FOCC000069-PA-CDS	Protein FOCC000069-PA-CDS	GGGQIIPTTR		31.16	33	482019	266596	280057	272564	300038	474542	458904	218264	2.78319e+07	12427961	8501438	2.07997e+07	13143972	1.44317e+07	1.22428e+07	2.30462e+07	8.6264e+06	8485161	7.72421e+06	8.4641e+06	8.03194e+06
FOCC000069-PA-CDS	Protein FOCC000069-PA-CDS	GGGQIIPTTR	1xDeamidated [Q4]	32.36	27	3236.64				5650.34	3318.95			357120	71289.5	29461.8	178135	54171	114935	157471	124098	22685.1	49834.9	55172	82916.5	102814
FOCC000069-PA-CDS	Protein FOCC000069-PA-CDS	GGGQIIPTTRR		25.25	31	110587	76510.2	125946	94722	85366.9	145880	209668	42816.1	5.30661e+06	3.04091e+06	2.82907e+06	3.80168e+06	4.46401e+06	3.92411e+06	4.51129e+06	5.16494e+06	2.03265e+06	2.1748e+06	1.85086e+06	1.86031e+06	1.94992e+06
FOCC000069-PA-CDS	Protein FOCC000069-PA-CDS	GHVFEEMQVAGTPMFVVK	1xOxidation [M]	61.56	30		2392.8		3675.38	15200.8	2681.1		2454.9	731881	460289	151436	481577	437513	381724	474211	444890	48962.6	77049.5	61222.8	57015.5	29749.9
FOCC000069-PA-CDS	Protein FOCC000069-PA-CDS	GHVFEEMQVAGTPMFVVK		72.07	82	17845.4	6446.95	5299.71	12265.9	33683	17527.4	11559.6	7262.03	5.45252e+06	2.17525e+06	627122	3.1082e+06	1.42537e+06	1.66164e+06	1.97053e+06	3.03678e+06	161346	153242	106740	116705	107579
FOCC000069-PA-CDS	Protein FOCC000069-PA-CDS	GLKEGLPDLQQYLDK		67.66	0										23742.7	12658.7	80790.4	42312.9
FOCC000069-PA-CDS	Protein FOCC000069-PA-CDS	GSVGFGSGLHGWAFTLK		75.92	111	8746.98	4068.95	5906.1	8240.17	9461.11	11657.7	6321.29	2567.43	9.99663e+06	1.98985e+06	291881	3.14105e+06	1.05167e+06	1.13446e+06	1.82056e+06	3.02069e+06	179471	159269	126815	122100	118895
FOCC000069-PA-CDS	Protein FOCC000069-PA-CDS	GVQYLNEIK		44.09	39	19808.4	3446.06	7639.44	3260.86	5685.81	9529.48	7167.76	7948.13	1409281	681690	466551	944680	504108	418267	248556	925159	442863	204089	249535	276448	263049
FOCC000069-PA-CDS	Protein FOCC000069-PA-CDS	GVQYLNEIKDSVVAGFQWATK		92.84	54	25119.1	14922.2		20711.6	42754.7	59406.5	12213.1	7516.67	2.03502e+06	679728	121042	961853	263567	269353	482246	520500	29643.5	10622.6	20546.1	55242	580885
FOCC000069-PA-CDS	Protein FOCC000069-PA-CDS	IKPVLFMNK		49.58	29	44455.3	18987.2	23045.8	17969.5	38037.9	24436.6	22822.9	11703.2	6.25962e+06	2.37016e+06	1.50734e+06	3.73058e+06	2.54452e+06	3.16419e+06	2.72882e+06	3.9485e+06	1.15658e+06	1.24394e+06	1.17655e+06	1.10475e+06	918791
FOCC000069-PA-CDS	Protein FOCC000069-PA-CDS	IKPVLFMNK	1xOxidation [M7]	39.67	1						2656.86			208421		87646.7	155617	102490	106720	73262.3	130013	71824.3	101773	49791.9	44208.2	36525.8
FOCC000069-PA-CDS	Protein FOCC000069-PA-CDS	IKPVLFMNKMDR		52.16	26									107662	32952	24964	50789.1	96443.6		96263.9	66459.9	6406.49	9359.23
FOCC000069-PA-CDS	Protein FOCC000069-PA-CDS	IMGPNYTPGKK		27.25	36	166145	83666	90594.8	93525.1	754087	135602	98076.3	70466.6	9.06191e+06	3.10838e+06	1.71236e+06	5.01104e+06	2.61383e+06	4.29753e+06	2.79217e+06	5.26983e+06	1.7423e+06	2.47409e+06	2.56721e+06	2.06625e+06	2.25222e+06
FOCC000069-PA-CDS	Protein FOCC000069-PA-CDS	IVENVNVIIATYSDDSGPMGEVR	1xOxidation [M19]	71.06	63	9670.17	5245.72		3836.8	8075.22	8260.11	2827.46	4553.72	353850	71017.8	55093.6	112321	69109.6	80873.6	70740.3	105147	8220.58	8895.5	9572.38	12030.3	39347.9
FOCC000069-PA-CDS	Protein FOCC000069-PA-CDS	IVENVNVIIATYSDDSGPMGEVR		78.39	108	49832.3	14188.3	12759.4	42322.5	39354.6	45140.7	21845	18848.5	7.39549e+06	1.40035e+06	635605	2.02333e+06	1.23649e+06	1.62395e+06	1.56821e+06	2.37995e+06	110379	72257.8	63997.4	91480.9	461084
FOCC000069-PA-CDS	Protein FOCC000069-PA-CDS	IVENVNVIIATYSDDSGPMGEVRVDPSK		76.47	76									167764	52144.5	32290.7	80681.5	65894.5	61484.9	33654.6	98128.7					19057.9
FOCC000069-PA-CDS	Protein FOCC000069-PA-CDS	IWCFGPDGTGPNMLLDCTK	2xCarbamidomethyl [C3; C17]	80.64	76			10746				3533.67	6988.82	1.03376e+06	283302	147565	707655	329288	350307	368137	552913	69522.3	83097.1	74901	75000.8	49443.2
FOCC000069-PA-CDS	Protein FOCC000069-PA-CDS	KEETAQLLAK		25.62	52	22702.1	4068.19	18239.1	8799.9	6858.08	18345.6	19695.3	9254.34	6.12106e+06	1.59566e+06	639074	3.32598e+06	1.36706e+06	1.89366e+06	1.1602e+06	2.99007e+06	1.18602e+06	1.04292e+06	1.13234e+06	1.02832e+06	799179
FOCC000069-PA-CDS	Protein FOCC000069-PA-CDS	KIWCFGPDGTGPNMLLDCTK	2xCarbamidomethyl [C4; C18]	74.72	75									7.78623e+06	2.20345e+06	1.29631e+06	4.11811e+06	2.98574e+06	1.7987e+06	3.44144e+06	3.77641e+06	437712	336993	380835	433199	154061
FOCC000069-PA-CDS	Protein FOCC000069-PA-CDS	KIWCFGPDGTGPNMLLDCTK	2xCarbamidomethyl [C4; C18]; 1xOxidation [M14]	68.67	43									344233	121200	10422.7	234280	145742	186643	246795	154242	40318.2	55690.7	37085.1	64902.3
FOCC000069-PA-CDS	Protein FOCC000069-PA-CDS	KIWCFGPDGTGPNMLLDCTK	2xCarbamidomethyl [C4; C18]; 1xDeamidated [N13]	76.95	4									116047			34926.5			19895.4	28596.5	2895.96		3253.78	2749.56	3821.36
FOCC000069-PA-CDS	Protein FOCC000069-PA-CDS	LMEPVYLCEIQCPEVAVGGIYGVLNR	2xCarbamidomethyl [C8; C12]	97.36	94						11316.3			5.00305e+06	1.40271e+06	467548	1.98133e+06	921008	783272	2.31264e+06	1.69018e+06	89396.1	28331.2	8415.08	20225.8	105149
FOCC000069-PA-CDS	Protein FOCC000069-PA-CDS	LMEPVYLCEIQCPEVAVGGIYGVLNR	2xCarbamidomethyl [C8; C12]; 2xDeamidated [Q11; N25]	97.71	41									141777												48608.4
FOCC000069-PA-CDS	Protein FOCC000069-PA-CDS	LMEPVYLCEIQCPEVAVGGIYGVLNR	2xCarbamidomethyl [C8; C12]; 1xOxidation [M2]	94.69	78					2592.86				601922	292318	88764.4	363633	217658	143865	342260	341368	19102.5	7024.76	3644.46	6557.83	20284.2
FOCC000069-PA-CDS	Protein FOCC000069-PA-CDS	LMEPVYLCEIQCPEVAVGGIYGVLNR	2xCarbamidomethyl [C8; C12]; 1xDeamidated [Q11]; 1xOxidation [M2]	97.41	41	11089.6			10133.3	5048.59	2307.43		5271.03	251328	45161.4	21176.8	84366.4	11661.1	14296.2	12981.7	22252.5			1002.7
FOCC000069-PA-CDS	Protein FOCC000069-PA-CDS	LMEPVYLCEIQCPEVAVGGIYGVLNRR	2xCarbamidomethyl [C8; C12]	94.29	72							5802.95		1.75379e+06	270155	67765.7	323338	184016	38567.3	246830	251821	32945.9	7524.17	1711.67	3042.26	20449.6
FOCC000069-PA-CDS	Protein FOCC000069-PA-CDS	LMEPVYLCEIQCPEVAVGGIYGVLNRR	2xCarbamidomethyl [C8; C12]; 1xOxidation [M2]	90.74	61			3098.09						139610	66100.8	12656.6	60402.4	18422.3		55241.9	44940	4617.81
FOCC000069-PA-CDS	Protein FOCC000069-PA-CDS	LMEPVYLCEIQCPEVAVGGIYGVLNRR	2xCarbamidomethyl [C8; C12]; 1xDeamidated [Q/N]	96.04	38									29052.6
FOCC000069-PA-CDS	Protein FOCC000069-PA-CDS	LWGENFFNAK		70.11	62	81543	20417.7	38081.4	41178.4	39352	52551.6	41247.1	21679.3	1.40114e+07	4.73209e+06	3.61039e+06	7.67667e+06	5.30057e+06	6.78118e+06	4.52263e+06	8.5351e+06	3.31845e+06	3.00481e+06	2.13701e+06	1.9692e+06	1.63203e+06
FOCC000069-PA-CDS	Protein FOCC000069-PA-CDS	LWGENFFNAK	1xDeamidated [N8]	35.94	25									256605	61707.7	23734.5	125455	45530.2	43599.4	47134.5	59397.5	30845.5	41219.4	36241.2	51708	35077.2
FOCC000069-PA-CDS	Protein FOCC000069-PA-CDS	MDRALLELQLESEDLYQTFQR		90.65	17									45648.2	5765.84	2255.54	8838.15	5668.75	4066.32	4977.16						3265.92
FOCC000069-PA-CDS	Protein FOCC000069-PA-CDS	MEMLYEGPQDDEAAIGIK	1xOxidation [M]	58.76	45									153296	83264.7	59233.5	166745	115027	111848	123344	90938.6	61419.6	68398.2	71970.3	78481.3	70665
FOCC000069-PA-CDS	Protein FOCC000069-PA-CDS	MEMLYEGPQDDEAAIGIK		65.04	97	78578	41788.6	35817.8	31828.7	57414.8	1.34763e+06	40984.9	3073.87	5999672	1.72011e+06	1.18873e+06	3.17555e+06	1.92545e+06	1.89285e+06	1.77466e+06	2882098	649890	768201	645829	715242	579277
FOCC000069-PA-CDS	Protein FOCC000069-PA-CDS	MEMLYEGPQDDEAAIGIKNCDPNAPLMMYISK	1xCarbamidomethyl [C20]	82.61	61									795465	232055	60948	382720	190379	107782	295233	290337	8379.1
FOCC000069-PA-CDS	Protein FOCC000069-PA-CDS	NCDPNAPLMMYISK	1xCarbamidomethyl [C2]	66.26	86	54058.8	30929.5	27099	30486.7	41723.6	42952.5	40622.1	21682.1	7.85985e+06	2.50293e+06	1.75203e+06	4.05402e+06	3.46885e+06	3.55224e+06	3.0947e+06	4.49671e+06	1.31617e+06	1.42226e+06	1.34118e+06	1.49448e+06	1.43438e+06
FOCC000069-PA-CDS	Protein FOCC000069-PA-CDS	NCDPNAPLMMYISK	1xCarbamidomethyl [C2]; 1xOxidation [M]	65.12	21	21668.2	3091.25	13822.6	7348.81	8707.24	21191.1	11435.7	4500.32	282028	267799	469440	238930	299292	431714	285112	388883	205026	274105	217304	170427	200325
FOCC000069-PA-CDS	Protein FOCC000069-PA-CDS	NCDPNAPLMMYISK	1xCarbamidomethyl [C2]; 1xDeamidated [N1]	68.95	18									111377	37417		70927.1	28773.9	47079.6	36611	38207.4			15369.6	23353.1	24570.4
FOCC000069-PA-CDS	Protein FOCC000069-PA-CDS	NMSVIAHVDHGK		27.61	42	27203.6	1628.64	25997.5	14690.1	67468.9	53620	29463.3	2136.01	1.10278e+07	4.16182e+06	1.53654e+06	4.96631e+06	3.17468e+06	3.04902e+06	2.53178e+06	6.33027e+06	893980	1.18534e+06	1.06279e+06	1.19992e+06	760485
FOCC000069-PA-CDS	Protein FOCC000069-PA-CDS	NMSVIAHVDHGK	1xOxidation [M2]	21.16	6		2074.44	96142.8	3556.6	2504.79		78605.3	3886.82	1.83121e+06	660893	439468	1.17059e+06	712896	972712	944243	1.09412e+06	425374	562644	404132	422977	362003
FOCC000069-PA-CDS	Protein FOCC000069-PA-CDS	NMSVIAHVDHGKSTLTDSLVSK		49.48	51									2.94774e+06	1.16851e+06	495246	1.18226e+06	1.26634e+06	772592	1.28316e+06	1.12303e+06	27856.3
FOCC000069-PA-CDS	Protein FOCC000069-PA-CDS	NPADLPK		21.09	18	208477	99043.6	107651	94801.8	101345	142956	144514	79577.6	1.26184e+07	7.00505e+06	4.21928e+06	9.03191e+06	5.06705e+06	7.49023e+06	6.9139e+06	8.72117e+06	5.03049e+06	4.66568e+06	4.42794e+06	5.30732e+06	4.41208e+06
FOCC000069-PA-CDS	Protein FOCC000069-PA-CDS	QFAEMYADK		35.43	48									1.52621e+06	457585	207693	892247	378480	617629	374698	708335	414172	392304	296446	322459	338949
FOCC000069-PA-CDS	Protein FOCC000069-PA-CDS	QFAEMYADKFK		46.76	42	15135.7					4367.19			6.00643e+06	1.23691e+06	595264	3.08699e+06	1.12785e+06	1625156	1.0525e+06	2.41389e+06	964030	755133	764167	809157	523918
FOCC000069-PA-CDS	Protein FOCC000069-PA-CDS	QFAEMYADKFK	1xOxidation [M5]	41.35	18		1547.41				2462.44	2182.44		234852	57931.4	31782.5	92687	59998.8	58204.7	35662.8	60298.2	14619.8	55238.1	28073.7	25799	24736.7
FOCC000069-PA-CDS	Protein FOCC000069-PA-CDS	RCLYASQLTAAPR	1xCarbamidomethyl [C2]	37.7	40	135680	71838.3	78797.9	32378.1	138219	142094	62727.1	28309.5	7.53474e+06	2.74375e+06	1.84245e+06	3.15305e+06	3.25383e+06	2.4608e+06	2.23747e+06	4.24509e+06	1.52059e+06	1.15099e+06	1.11352e+06	1.09457e+06	1.27213e+06
FOCC000069-PA-CDS	Protein FOCC000069-PA-CDS	RGHVFEEMQVAGTPMFVVK		70.17	46	4049.1		2677.04				2398.32		1.43738e+06	180022	91968.3	311809	533291	28260.6	356619	315145	15586.4			17499.4	40855.1
FOCC000069-PA-CDS	Protein FOCC000069-PA-CDS	SDPVVSYR		26.7	35	188579	134001	120316	89968.9	125045	172654	141116	88721.4	5.74435e+06	2.08205e+06	1.53311e+06	2.98017e+06	2.12275e+06	2.59644e+06	1.88571e+06	3.3961e+06	1.85364e+06	1.61777e+06	1.58126e+06	1554427	1.78068e+06
FOCC000069-PA-CDS	Protein FOCC000069-PA-CDS	SDPVVSYRETVSEESDVMCLSK	1xCarbamidomethyl [C19]; 1xOxidation [M18]	49.6	36	9931.05					8452.3			93735.5	55777.6	52810.5	67857.6	75076.2	104688	79804.2	110973	38385.6	42271.1	46905	44006.2	19653.7
FOCC000069-PA-CDS	Protein FOCC000069-PA-CDS	SDPVVSYRETVSEESDVMCLSK	1xCarbamidomethyl [C19]	58.5	46	4563.55	48677.5	62114.6	68891.5	80243.7	84991.3	63417	44827	3.23962e+06	1.66287e+06	1.27305e+06	2.80639e+06	2.19324e+06	2.8347e+06	2.39366e+06	3.24971e+06			9769.87		3136.46
FOCC000069-PA-CDS	Protein FOCC000069-PA-CDS	SFCMYILDPIYK	1xCarbamidomethyl [C3]	85.35	53	9066.14	3972.75	3455.35	1651.17	3855.35	4281.23	2554.06	4167.99	3.42591e+06	666881	257455	1.0808e+06	640385	704302	617310	1.15661e+06	153866	148562	102755	95015.8	56483.7
FOCC000069-PA-CDS	Protein FOCC000069-PA-CDS	SFCMYILDPIYK	1xCarbamidomethyl [C3]; 1xOxidation [M4]	75.06	27	11939.8		36795.3	6467.04	2300.86	7049.13	8482.75	8061.11	327641	34950.7	11724.6	65541.9	124491	54300.8	31067.3		25745.7		15106.5	22568.1	16153.7
FOCC000069-PA-CDS	Protein FOCC000069-PA-CDS	SFCMYILDPIYKVFECIMNYK	2xCarbamidomethyl [C3; C16]	98.04	43									363314												31525.4
FOCC000069-PA-CDS	Protein FOCC000069-PA-CDS	SNTGGQAFPQCVFDHWQILPGDPTDPSAKPYTVVQDIR	1xCarbamidomethyl [C11]; 1xDeamidated [Q/N]	87.79	66	1903.61		11113.5	6446.61		5787.64	11164.3	1350.45	3.55719e+06	6227.3	82360.7	151245	182088	25597.1	142904			16510.3	1865.12	7768.3	31495
FOCC000069-PA-CDS	Protein FOCC000069-PA-CDS	SNTGGQAFPQCVFDHWQILPGDPTDPSAKPYTVVQDIR	1xCarbamidomethyl [C11]	87.77	76			2764.22		1855.72		11264.6		892707	386256	106881	321842			8674.44	219079	45968.3	9847.28	8495.9	2421.74	6504.03
FOCC000069-PA-CDS	Protein FOCC000069-PA-CDS	STAISMFFALQEK		83.66	57	24413.5	3985.44	4274.67	6557.79	9940.92	8355.92	2480.51	6410.39	1.88708e+06	424069	202450	597894	319205	622336	304748	873020	55887.3	32999.9	20172.9	20813.5	85024.3
FOCC000069-PA-CDS	Protein FOCC000069-PA-CDS	STAISMFFALQEKDLVFITNPDQR		97.58	61	8110.12	20170.9	810706	16141.9	73815.6	135565	16687.5	729716	2.1282e+06	123723	78544	165345	105505	84557.7	40172.2	138066	9921.5	64946.8	42817.8	43215.9	581782
FOCC000069-PA-CDS	Protein FOCC000069-PA-CDS	STLTDSLVSK		38.35	42	516098	262702	281640	264802	318673	413848	425937	233651	27654816	14063982	9387504	20465356	15201587	15976301	14164199	23649748	9588967	9403811	8420628	9201874	9587267
FOCC000069-PA-CDS	Protein FOCC000069-PA-CDS	STLTDSLVSKAGIIAGAK		63.88	12	7625.57	4430.39	9964.05		8405.73			3104.42	108785	178143	56780.5	80201.7	81706.1	99365.4	107816	68970.7	55649.4	26031.9	21385.5	20485.5
FOCC000069-PA-CDS	Protein FOCC000069-PA-CDS	TGTITTFK		29.74	40	130209	74804.3	76021.7	58197.3	75067.1	137244	107360	76412.4	10247908	4.25617e+06	2608733	6856988	3.73744e+06	4537415	3.47936e+06	6.56839e+06	3.35562e+06	2.87696e+06	2.48916e+06	2.65056e+06	2.49796e+06
FOCC000069-PA-CDS	Protein FOCC000069-PA-CDS	TGTITTFKDAHNMK		28.47	66	21872.2	14535.4	37900.2	25958.1	66771.5	79656.2	16011.6	20439.9	1.73981e+07	3.54728e+06	2.01737e+06	6.15229e+06	3.8128e+06	4.12003e+06	4.61785e+06	7.17292e+06	1.36311e+06	1.83442e+06	1.46539e+06	1.62234e+06	1.54507e+06
FOCC000069-PA-CDS	Protein FOCC000069-PA-CDS	TILMMGR		45.65	29	295054	151036	109990	113263	194377	190834	178882	106879	2.3556e+07	7.99811e+06	5406013	1.45903e+07	8.3373e+06	1.16066e+07	1.06721e+07	14651348	5825570	5.30184e+06	5.03679e+06	6.57763e+06	5.65202e+06
FOCC000069-PA-CDS	Protein FOCC000069-PA-CDS	TILMMGR	1xOxidation [M]	38.16	26	99135.9	54182	38309.2	34502.9	71560.2	80118.6	102439	26487.7	3.55946e+06	2.09401e+06	1.01187e+06	1.5188e+06	1.37929e+06	2.47273e+06	1.56778e+06	3.46549e+06	1.37908e+06	1.60579e+06	1.26665e+06	920608	1.39827e+06
FOCC000069-PA-CDS	Protein FOCC000069-PA-CDS	TWLPAGEALLQMIAIHLPSPVVAQK		97.52	48	14509.3			4758.08	8071.95	5003.22		20964.9	2.34422e+07	189785	68420.9	61250.1	141019		2065.69	75595.1	55178.6	27072.8	2114.93	19531.8	832030
FOCC000069-PA-CDS	Protein FOCC000069-PA-CDS	VAVEPKNPADLPK		33.56	65	164559	94174.5	100104	69104.9	98150.8	145189	110930	44309.3	8.33777e+06	4.16104e+06	3.49279e+06	6.23824e+06	5.73113e+06	5.01364e+06	5.40844e+06	6.78466e+06	3.04178e+06	2.84253e+06	2.81316e+06	2.95408e+06	2.80315e+06
FOCC000069-PA-CDS	Protein FOCC000069-PA-CDS	VFECIMNYK	1xCarbamidomethyl [C4]	53.72	58	14666.5	7047.12			5289.25	8564.79		5554.09	5249071	1.21946e+06	268956	2.30411e+06	808515	1.3823e+06	790336	1473381	730202	678010	650471	784812	653797
FOCC000069-PA-CDS	Protein FOCC000069-PA-CDS	VFECIMNYKK	1xCarbamidomethyl [C4]	44.99	23			97717.5		3085.79				1.7618e+06	442871	69982.2	1.04216e+06	281070	625191	337594	548429	222944	287948	150057	225584	182225
FOCC000069-PA-CDS	Protein FOCC000069-PA-CDS	VMKFSVSPVVR		50.11	39		8049.73			6768.55		11805.5	2254.7	53875.2	30954.3	41999.9	51323.7	67956.8	67429.7	93120.9	68265.3	17774.9	25201.1	18363.4	21192.3	26680.2
FOCC000069-PA-CDS	Protein FOCC000069-PA-CDS	VNFTVDEIR		50.19	57	490328	297429	287869	281584	326168	528705	421419	236716	23748920	11087607	8287412	16174002	10277304	15336039	12434605	17775170	7.12138e+06	7233425	6442684	7639433	6.55944e+06
FOCC000069-PA-CDS	Protein FOCC000069-PA-CDS	VNFTVDEIRGMMDK		65.88	61	13316.6	7397.23	9735.81	7128.26	13930	13380.8	10295	9937.71	2.23016e+06	907507	749654	1.54453e+06	1.53107e+06	1.5147e+06	1.53837e+06	1.94109e+06	293309	463695	405835	414369	308787
FOCC000069-PA-CDS	Protein FOCC000069-PA-CDS	VNFTVDEIRGMMDK	1xOxidation [M]	53.42	26	16010.4			3951.14	8653.12	11528.4	3177.73	4970.89	482689	154872	117832	261013	203134	213796	230140	214040	88931.2	91816.9	102380	109809	69939.7
FOCC000069-PA-CDS	Protein FOCC000069-PA-CDS	VTDGALVVVDCVSGVCVQTETVLR	2xCarbamidomethyl [C11; C16]	81.87	103	83798.6	37737.5	22564.7	72404	57131.3	63114.5	35344.6	32871.1	2.17842e+06	324144	199118	530650	445584	532054	293967	527629	53227.9	34777.6	46226.9	73401.3	441475
FOCC000069-PA-CDS	Protein FOCC000069-PA-CDS	YDYDVTEAR		31.17	41	4.20349e+06	1.67651e+06	1.23321e+06	2.78002e+06	4.59961e+06	2.96444e+06	2.61007e+06	686863	1.34304e+07	7.00583e+06	5.89348e+06	6.44398e+06	7.90309e+06	1.93211e+06	2.42282e+06	2.80401e+06	4.48171e+06	4.34206e+06	3760398	4.23588e+06	4.0201e+06
FOCC000069-PA-CDS	Protein FOCC000069-PA-CDS	YDYDVTEARK		25	19	6216.66						3305.92	2754.71		60965.1	33827.4	81215		89098.6	62106.1	81692.1	45617.6	45680.8	41170.8	41633.7	45145.9
FOCC000069-PA-CDS	Protein FOCC000069-PA-CDS	YLGEKYDYDVTEAR		42.16	101	288904	212649	280872	290271	281909	319245	385516	165803	1.75357e+07	7.47481e+06	5.45209e+06	9.41103e+06	8.16031e+06	9.96383e+06	7.82777e+06	1.24252e+07	3.98663e+06	4.31619e+06	4.17274e+06	3.69346e+06	2.88816e+06
FOCC000069-PA-CDS	Protein FOCC000069-PA-CDS	YRMEMLYEGPQDDEAAIGIK		64.95	57									1.03911e+06	347851	159436	478186	689715	280333	379030	713624	38323.5	36289.7	19557.7	21988.2	17832.3
FOCC000069-PA-CDS	Protein FOCC000069-PA-CDS	YRMEMLYEGPQDDEAAIGIK	1xOxidation [M3]	56.08	41	4151.18		3741.18		5754.14				186398		18643.2	84415.4	94344.7	53000.4	84883.8	58447.1	11524.7		24381.3		9068.13
FOCC000069-PA-CDS	Protein FOCC000069-PA-CDS	YVEAIEDVPSGNICGLVGVDQFLVK	1xCarbamidomethyl [C14]; 1xDeamidated [N12]	95.4	30									77904.2	13887.8	3278.34	16324.6	7313.88	17135.6	19216.3	23067.2
FOCC000069-PA-CDS	Protein FOCC000069-PA-CDS	YVEAIEDVPSGNICGLVGVDQFLVK	1xCarbamidomethyl [C14]	92.55	84	50872.6	7914.08	21041.8	30868.1	32647.3	48009.7	24514.9	32071.3	6.58286e+06	1.84761e+06	866285	3.76157e+06	2.23944e+06	2.29418e+06	2.02089e+06	3.63512e+06	218675	160438	132074	127399	226381
FOCC000082-PA-CDS	Protein FOCC000082-PA-CDS	GFLLAPLISSK		81.92	43	2323.42	1815.65			2261.67	1620.76			176282	40455.3	47253.9	82930.2	48515.3	69120.4	44157.8	57429.1	22010.8	22135.3	20926.3	22568.3	18543.8
FOCC000082-PA-CDS	Protein FOCC000082-PA-CDS	LGIPMVPIR		71.4	21									195815	47568.1	23225.3	69389.9	29241.7	61154	51978.7	37214	15308.1	19426.4	17025.7	22266.1	20317.2
FOCC000082-PA-CDS	Protein FOCC000082-PA-CDS	VVVIDDLLATGGTAK		70.87	50	1786.13	1191.88		3060.65			2676.4	1511.02	116024	34127.7	29068.3	47454.6	44117.8	52642.5	45608	27616.4	14159.7	13185.3	11385.5	12983.3	8057.89
FOCC000087-PA-CDS	Protein FOCC000087-PA-CDS	ELPFLVAFQER		88.92	7									17799.4	13535.9		11364.6	8684.38	10539.3	7643.02	13801	2302.7	3264.73	2182.04	2061.55
FOCC000088-PA-CDS	Protein FOCC000088-PA-CDS	AATAETAFGILAR		62.85	7									80278.5	22025	18161.7					142250		42687.2	25079.5
FOCC000088-PA-CDS	Protein FOCC000088-PA-CDS	EATYFVVASK		44.95	14	2879.25								78248.8	40067.2		21262.6	26984	47395.9	17898	89704.9	19885.3	17818.5	19732.3	24249.8	15621.7
FOCC000088-PA-CDS	Protein FOCC000088-PA-CDS	GFGECLDGACYPFAK	2xCarbamidomethyl [C5; C10]	62.63	43									41429.1	31999.9	17754		33339.9	44383.1	16521.7	42857.4	13782.7	17402.9	13439.7	15164.1
FOCC000088-PA-CDS	Protein FOCC000088-PA-CDS	IEIPEAWGTVK		42.99	8	15182.5	8835.06	11295.8	6461.6	9192.13	12353.9	3107.98		392881	45299.1	60677.5	240005	29935.6	76899	53484.2	129492	60719	24297.6	54983.8	78661	50640.3
FOCC000088-PA-CDS	Protein FOCC000088-PA-CDS	IQATYLSQGDR		52.37	26	2.20766e+06			710848	3677.96		1.75741e+06		331762	59289.1	88811	198170	42390.7	155458	133271	186845	70528.5	98605.1	75575.4	82879.8	47573.9
FOCC000088-PA-CDS	Protein FOCC000088-PA-CDS	ITANLDTFNGGTR		43.77	41		4514.06			9012.65				84914.1	94528.2	19897.4	104603	11721.8	56855.4		71421.4	14112.5	16390.4	11950.1	30094	14994.5
FOCC000088-PA-CDS	Protein FOCC000088-PA-CDS	LTDGGWASTQDTAIAMK		52.88	68									67839.8	31711.1			28546.3	46784.2	25547.7	50804.1	16820.7	18255.2	11026.2		12499.8
FOCC000088-PA-CDS	Protein FOCC000088-PA-CDS	QYDNVWLWK		68.81	12	2842.33					5902.51					22936	115608			70042	119278	18772.6	3800.62	28661.7
FOCC000088-PA-CDS	Protein FOCC000088-PA-CDS	TFAVPLSAEMAPATTIVVYQVGR		91.29	37									72221.5	16524.5	7463.23	16573.7	19689.2	28258.7	21671.3	88805.1				1570.66
FOCC000088-PA-CDS	Protein FOCC000088-PA-CDS	VTVFNYLTR		64.78	26	2426.08					3573.45			78659.2	74824.8	39235.4		133116	85790.9	59348.3	94455.7	29315.8	33408.9	33479	35742.3	30776.4
FOCC000088-PA-CDS	Protein FOCC000088-PA-CDS	WDGSFGLFR		72.94	8									54727.1	23117		26080.7	21776.1	51090.2	20247.7	26723.8	9240.32	10537.8	10202.7	8835.11
FOCC000088-PA-CDS	Protein FOCC000088-PA-CDS	YGDVVADSLTFPVNGISR	1xDeamidated [N14]	47.43	62	27492.8	12770.1	9989.78	33640.6		25873.8	27352.3	5405.92	196968	77479.3	46148	77566.2	90641.6	51617.1	21547	29489.7	51246.5	54323.4	42542.1	35433.2	23049.9
FOCC000091-PA-CDS	Protein FOCC000091-PA-CDS	TIIVTGFGPFGSHK		66.07	16	8414.36	2382.36	3346.31	2006.65	5217.88	4348.83	3897.89		1.0278e+06	415922	320985	515765	276033	453474	366221	524786	104701	119875	114413	114709	82281.4
FOCC000091-PA-CDS	Protein FOCC000091-PA-CDS	VSTNLALEK		33.18	15									114790	51093.1	33204.6	52861.3	44823	34006.8	52237.4	51420	25064	32888.6	27678.3	40440.1	32126.1
FOCC000092-PA-CDS	Protein FOCC000092-PA-CDS	ANLSSVLAK		39.59	50	8747.45	21933.6	166761	309791	67073.1	7326.48	244472	5226.92	618422	95520	1.25852e+06	85983	366687	112021	122713	363230	728345	70088.6	38804.4	98589.1	354610
FOCC000092-PA-CDS	Protein FOCC000092-PA-CDS	FYNEYTVHTPK		35.46	8				64780.6				5197.94	432302	118603	83004.7	274005	167813	86747	83533.4	169559	76286	120260	58606.3	67418.5	65391.5
FOCC000092-PA-CDS	Protein FOCC000092-PA-CDS	LQVNPENK		20.76	27	15857	9621.56	8060.83	10471.8	9413.72	11617.6	13562.4	10398.3	376144	146939	113916	411971	219534	175707	143168	218313	112944	85079.3	68503.3	125586	116339
FOCC000092-PA-CDS	Protein FOCC000092-PA-CDS	SQFYSVSPER		35.79	42	8303.51	7622.94	9525.55	10724.7	7908.18	9191.41	8834.63	9620.34	269377	80996.4	72970.6	289471	113066	114990	120300	127301	95916.6	81702.3	78760.1	86490.5	66203.5
FOCC000101-PA-CDS	Protein FOCC000101-PA-CDS	APEIMLNWMR		76.29	11									104483	62139	35430	88404.9	69494.4	74645.2	66567.3	86496.8	7636.05	21124.7	15474.6	19332.8	11393.9
FOCC000101-PA-CDS	Protein FOCC000101-PA-CDS	LTDEHVQFLVYQILR		87.55	40									74386	11118.3		17776.7				9559.47		1780.24		1312.59
FOCC000101-PA-CDS	Protein FOCC000101-PA-CDS	YQMLTPVGSGAYGQVCSAVDSVLGCK	2xCarbamidomethyl [C16; C25]	88.8	52									49739.4	11158.9		15324.9	7382.34	11500	8474.51	10712.9
FOCC000109-PA-CDS	Protein FOCC000109-PA-CDS	CVFFVWLFAPLEDNGSVVIYNR	1xCarbamidomethyl [C1]	97.82	19									142233	19896.6	9687.92	16109.7	18176.3		17685.5
FOCC000109-PA-CDS	Protein FOCC000109-PA-CDS	FLKYESK		23.01	21	4023.92								177098	83472	58484.7	115846	131810		127137	179200	63858.9	79244.7	84472.8	25003.9	28605
FOCC000109-PA-CDS	Protein FOCC000109-PA-CDS	HLNDESKPWAK		24.18	40		4687.28					1742.85		757462	197225	95808.6	357226	235563	219251	196269	815767	140931	199384	113227	91813.2	87273.9
FOCC000109-PA-CDS	Protein FOCC000109-PA-CDS	IIASVEK		23.07	21	63737.4	33236	54240.9	28587.1	43313	63928.6	69822.8	31472.2	3.55519e+06	1.72224e+06	895067	2236338	1.34735e+06	2.11625e+06	1.89315e+06	2.42075e+06	1.21886e+06	1.15344e+06	1.02223e+06	1.00198e+06	1.1999e+06
FOCC000109-PA-CDS	Protein FOCC000109-PA-CDS	TVTSNLFEENR		43.47	46	34604	19963.7	13470.2	23007.4	31476.8	29475.7	21234.7	14493.1	1.86896e+06	738258	474075	1238960	662384	1.11014e+06	740028	1089124	486327	522419	474749	450771	587576
FOCC000109-PA-CDS	Protein FOCC000109-PA-CDS	VDNAMSGLADK		30.51	75					3753.38			2013.68	572595	240806	101203	265252	186998	270489	197163	286670	132003	202640	122843	119526	109341
FOCC000109-PA-CDS	Protein FOCC000109-PA-CDS	VDNAMSGLADKVTK		40.22	104	16875.5	12277.7	12710.6		15940.9	16767.6	10874.4	8577.76	1.53334e+06	633191	432651	879960	658789	996950	687561	1.1507e+06	422250	391918	340932	402956	375200
FOCC000109-PA-CDS	Protein FOCC000109-PA-CDS	VDNAMSGLADKVTK	1xDeamidated [N3]	24.51	50	9564.41		3485.18			8351.04	8740.58	3977.09								433734		8281.49
FOCC000109-PA-CDS	Protein FOCC000109-PA-CDS	WLALGEEK		49.56	29	29047.9	10774.4	9616.17		14956.6	18743.1	9825.94	13042.1	1.73988e+06	777408	317926	1.07561e+06	356774	704273	542006	930380	418572	343287	407567	403321	359100
FOCC000110-PA-CDS	Protein FOCC000110-PA-CDS	IYEAPDVMNLSQWTLQHEIQCK	1xCarbamidomethyl [C21]	79.53	40									77409.2	15212.2	7024.99	48065.2	29021.3	24651.5	27709.6	39585.3		4174.35
FOCC000110-PA-CDS	Protein FOCC000110-PA-CDS	LGTITNPNQVPKY		97.98	16	10210.2				4670.65				309833	91453.9	44207.3	110373	55658.6	148632	101657	147365	30256	15650.5	28062.4	30497.7	56934.3
FOCC000110-PA-CDS	Protein FOCC000110-PA-CDS	SLGLQLATCSTDGVIR	1xCarbamidomethyl [C9]	64.53	22									55606.5	22585.7	18592.8			28288.8						10651.2
FOCC000110-PA-CDS	Protein FOCC000110-PA-CDS	TESLASIGINEPVHDIAFAPNLGR		77.31	49				1816.94	3927.13	4749.28			70376.2	32235.4		54973.4	25877.9	28596.8	23886.2	46956.5	6643.93	3210.02
FOCC000110-PA-CDS	Protein FOCC000110-PA-CDS	VTWAHPEFGQVLATCSFDR	1xCarbamidomethyl [C15]	71.41	20									115022	15323.9						30535.3
FOCC000111-PA-CDS	Protein FOCC000111-PA-CDS	AAELGGDVK		20.39	8	4190.08	1960.5	1966.44			2139.52			128743	41192.5	25724.3	56084.7	28830	52014.3	69253	65670.8	28833.3	36939.4	37131.2		31271.3
FOCC000111-PA-CDS	Protein FOCC000111-PA-CDS	LVSDISVPKDSEVAELQEQIIK		71.8	48									83805.5	29600.4	14600.7	34707	28389.2	28823.1	50693.6	55272.7	7479.61	5112.59
FOCC000115-PA-CDS	Protein FOCC000115-PA-CDS	GVLPSLQVR		74.11	40								1830.78	305576	53298.6	49282.8	117134	135629	116110	81705.2	226006	40655.7	42693.1	44087.6	50254	41022.6
FOCC000116-PA-CDS	Protein FOCC000116-PA-CDS	AFQKQPTIFLNR		48.49	66	475982	125747	63377.4	96213.8	97891.1	139538	112869	44418.8	5.74066e+06	2.21439e+06	1.78675e+06	3.49169e+06	3.93817e+06	3.74241e+06	3.17981e+06	4.26736e+06	1.17727e+06	1.57756e+06	1.12829e+06	1.3239e+06	987662
FOCC000116-PA-CDS	Protein FOCC000116-PA-CDS	CPFTGNVSIR	1xCarbamidomethyl [C1]	42.46	39	109441	54528.2	57692.5	70901.2	92300.4	106354	134186	64395.4	11655364	4.47487e+06	3.45694e+06	6.22619e+06	6.91948e+06	6.41325e+06	4.55107e+06	9837528	3.45518e+06	3.52049e+06	3.00629e+06	3.08915e+06	2.74202e+06
FOCC000116-PA-CDS	Protein FOCC000116-PA-CDS	CPFTGNVSIR	1xCarbamidomethyl [C1]; 1xDeamidated [N6]	46.51	7									561941	111467		236450	72337.1	176932	211404	184032	33745.7	39060.3	93949.7	112291	105820
FOCC000116-PA-CDS	Protein FOCC000116-PA-CDS	DAVEGTYIDK		29.94	39	30204.1	19458.5	35670.9	26375.8	30422	39192.2	39514.9	28622	2.69837e+06	941275	553936	1.73515e+06	1.14474e+06	1.19449e+06	1.01338e+06	1.77013e+06	782624	752669	712321	835197	678210
FOCC000116-PA-CDS	Protein FOCC000116-PA-CDS	DAVEGTYIDKK		24.41	70	154943	70770.7	96425.8	81599.9	107461	148100	181734	93969.4	1.5815e+07	4.67311e+06	3.58232e+06	7.78216e+06	6.70201e+06	7.00177e+06	7.5221e+06	1.0357e+07	4170414	4345866	3.60267e+06	4.38001e+06	4.07228e+06
FOCC000116-PA-CDS	Protein FOCC000116-PA-CDS	DVEIGDVVTVGECRPLSK	1xCarbamidomethyl [C13]	59.32	75	66069.5	31628.9	19339.9	32586.4	36253.7	37148.8	36058.2	40714.3	7.80662e+06	2.54203e+06	1.64952e+06	4.56611e+06	3.43524e+06	3.47311e+06	2.6532e+06	4.20845e+06	789736	320618	141087	98091.8	104513
FOCC000116-PA-CDS	Protein FOCC000116-PA-CDS	DYLHYIR		43.33	34	25975.2	10818.7	17235.7	30488.2	15483.2	21583.4	39219.9	13917.3	4452746	1.32473e+06	964315	1.69066e+06	2184018	1.94004e+06	1.3327e+06	2.64393e+06	1.18938e+06	1.1929e+06	900951	863753	845813
FOCC000116-PA-CDS	Protein FOCC000116-PA-CDS	ILTGVVQK		31.76	39	309801	156807	132125	139778	195168	246479	262063	189355	28259544	10783411	5218875	18393982	12491996	16742269	13629648	20037938	8.07197e+06	7.98731e+06	7940635	8940862	7.53796e+06
FOCC000116-PA-CDS	Protein FOCC000116-PA-CDS	KCPFTGNVSIR	1xCarbamidomethyl [C2]	36.67	39					6896.42	5679.4	4727.71	15057.8	1.2946e+06	582599	297465	917421	701680	673650	763861	909636	241783	505159	532016	350782	278838
FOCC000116-PA-CDS	Protein FOCC000116-PA-CDS	NMSVHLSPCFR	1xCarbamidomethyl [C9]	47.58	38	26778.9	14406.5	15081.7	28284.8	36433	31239.7	21233.1	17431.6	1.41144e+07	2.80208e+06	1.41448e+06	6.55311e+06	4.17045e+06	4.12709e+06	3.46772e+06	6.2197e+06	1.3533e+06	1.5455e+06	1.65566e+06	1.71441e+06	1.26633e+06
FOCC000116-PA-CDS	Protein FOCC000116-PA-CDS	NMSVHLSPCFR	1xCarbamidomethyl [C9]; 1xOxidation [M2]	38.47	16							2370.87		780117	245479	75206.7	347913	349514	275178	161941	296941	105482	120011	105713	23391.8	80663.4
FOCC000116-PA-CDS	Protein FOCC000116-PA-CDS	NMSVHLSPCFRDVEIGDVVTVGECRPLSK	2xCarbamidomethyl [C9; C24]	70.36	23									959576	85775.6		133806	77875.4		89819.2	58399.4					11568.6
FOCC000116-PA-CDS	Protein FOCC000116-PA-CDS	QPTIFLNR		46.66	34	103981	46013.6	51033	69156	78127.8	105967	111888	70726.8	9369671	3.28141e+06	2.24406e+06	5.77885e+06	4443133	4855789	3.67536e+06	7306019	2779130	2893904	2639274	2.71867e+06	2.49648e+06
FOCC000116-PA-CDS	Protein FOCC000116-PA-CDS	QPTIFLNR	1xDeamidated [Q1]	49.5	25				7155.29	9204.23		10909.2	6091.06	245307	42355.5		81765	42846.5	73128.2	62239	74639.4	12017.2	27196.8	37364.3	35655.5	32763.6
FOCC000116-PA-CDS	Protein FOCC000116-PA-CDS	QPTIFLNRK		36.72	18									179019	67967.7	44420.6	138955	129819			135815	59772.8				40848.7
FOCC000116-PA-CDS	Protein FOCC000116-PA-CDS	RDYLHYIR		37.99	42									2.25979e+06	874650	426443	1.58761e+06	1.171e+06	577819	827105	1.93941e+06	219975	441259	367473	315416	313530
FOCC000123-PA-CDS	Protein FOCC000123-PA-CDS	AITCWTLSR	1xCarbamidomethyl [C4]	50.12	33									162976	86193.7		119076		92998.8	77053.1	103395	30939.6	46933.8	34282.5	51526.1
FOCC000123-PA-CDS	Protein FOCC000123-PA-CDS	ATVGILITTIASK		72.94	28	2519.25								71014.5	17419.9	9935	20873	19078.1	40824.8	18743.9	17877.4	4811.56
FOCC000123-PA-CDS	Protein FOCC000123-PA-CDS	FLPEVSEFIK		76.82	18									86731.4	35226.2	16311.8	51526.6	23220.7	37546.6	24802.3	37054.2	12644.1	13976.8	11285.5	11401.4	8761.66
FOCC000123-PA-CDS	Protein FOCC000123-PA-CDS	ICEDSAELLDSDALNRPLNILIPK	1xCarbamidomethyl [C2]	86.93	19									174717	80739.1		91114.2		57491.4		78752.6		4360.25	2207.1	1695.66
FOCC000123-PA-CDS	Protein FOCC000123-PA-CDS	LGQDMAPYVPLVLNQLIVIINR		97.8	29									135548										6447.82		20228.4
FOCC000123-PA-CDS	Protein FOCC000123-PA-CDS	LGYVCPHDVAPMLQHFVR	1xCarbamidomethyl [C5]	70.59	9									463884	136234	15897.7	230668	74160.7	71462.1	163029	105192	6582.43	6304.82			3129.65
FOCC000123-PA-CDS	Protein FOCC000123-PA-CDS	LVPVLVR		51.45	16	9423.22	8494.66	6190.53	6340.31	4545.81	8980.81	7159.67	3513.89	327265	170262	110061	236921	135803	214153	160814	207662	94896	92865.1	98786.7	105624	103857
FOCC000123-PA-CDS	Protein FOCC000123-PA-CDS	QSSFALLGDLTK		27.72	55	3324.27		2457.81	2200.5			1915.95		519939	1.58007e+06	1.24887e+06	4.14621e+06	949534	1.37117e+06	1.3088e+06	2.761e+06	1.25658e+06	718308	607474	647021	446324
FOCC000123-PA-CDS	Protein FOCC000123-PA-CDS	TLLENTAITIGR		58.72	14									121413	49582.9	23199.1	65479.8	47647.3	74479	38862.7	34382.4	11261.2
FOCC000125-PA-CDS	Protein FOCC000125-PA-CDS	ADVGAGTGEVEFR		38	98	26376.1	13272.5	112220	18477	24940.8	36779.9	31048.6	25979.3	2.08638e+06	721603	606802	1.2692e+06	968884	909848	793938	1.82825e+06	546319	595928	554045	530761	510318
FOCC000125-PA-CDS	Protein FOCC000125-PA-CDS	DFHEPKHPDLADLNIPNLHVIK		68.39	12									285622	40082.7	11595.6					42068					9833.25
FOCC000125-PA-CDS	Protein FOCC000125-PA-CDS	DYLHLPAEIVPSTLK		76.83	54	9027.48	2309.35			6170.04	9088.03	3125.8	4014.1	1.71805e+06	582819	250286	1.25365e+06	618310	983147	695366	1.34841e+06	247415	294675	236314	215961	140606
FOCC000125-PA-CDS	Protein FOCC000125-PA-CDS	DYLHLPAEIVPSTLKR		69.72	42	1959.22		2543.78			3624.08			2527966	581228	223893	886575	529486	714633	727399	1.39797e+06	111801	135634	117640	125497	85011.9
FOCC000125-PA-CDS	Protein FOCC000125-PA-CDS	GYVNEQFAWR		53.54	58	30506.6	9646.27	13920.2	9259.53	12855.1	26063.2	25107.1	15179.1	3.57123e+06	1.13832e+06		2.14637e+06	1.37465e+06	1.86935e+06	1.57421e+06	2.79358e+06	782794	765511	697271	731214	531392
FOCC000125-PA-CDS	Protein FOCC000125-PA-CDS	HPDLADLNIPNLHVIK		69.47	18									535641	94258.2	45699.3	220631	110506	23349.1	135560	191886	10623.3	4330.41	10920.4	3453.28	3103.94
FOCC000125-PA-CDS	Protein FOCC000125-PA-CDS	HYYWYLTNEGIR		60.46	52			3662.66		3172				3.71087e+06	573106	454381	1.04662e+06	861692	297444	672506	1.72678e+06	172244	167201	292742	232391	251274
FOCC000125-PA-CDS	Protein FOCC000125-PA-CDS	KADVGAGTGEVEFR		32.25	56		2866.81		20943.8	5157.68	11043.7		5710.79	1.07327e+06	285912	373579	558843	421613	444036	387015	765303	308130	228194	210470	262715	231419
FOCC000125-PA-CDS	Protein FOCC000125-PA-CDS	QSRPEPVRPR		14.06	12			15514.1	7345.41	5930.12	6253.63	8244.81		5.0968e+06	897295	403742	1.89245e+06	1.32595e+06	1.37365e+06	1.60264e+06	2.73562e+06	384819	417354	482457	531653	419748
FOCC000125-PA-CDS	Protein FOCC000125-PA-CDS	SRGYVNEQFAWR		47.02	17									105044	38677.4	21517.4	121847	44612.4	63079.1	93626.8	91037.7	10740.9	26555.3	18100.3	24695.2	9788.91
FOCC000125-PA-CDS	Protein FOCC000125-PA-CDS	TPGSAGGPDKK		11.43	29	4099.32		2154.92			3964.7			6616.64	11159.8		21070.4	4991.25	32539.6	34692.2	4156.02		6197.69	17393.2	35075.2	19065.4
FOCC000125-PA-CDS	Protein FOCC000125-PA-CDS	VAIYEYLFK		78.15	59	38989.7	16591.5	12372	12433.6	16321.5	36011.4	21576.2	20664.2	6079168	1.28606e+06	1.64148e+06	2930784	2.54294e+06	2179470	2.88654e+06	5358578	952989	797783	652532	437168	311450
FOCC000125-PA-CDS	Protein FOCC000125-PA-CDS	VAIYEYLFKEGVMVAK		83.47	44									382720	182534	131733	305863	212244	209397	442960	557877	16066.7	10762.1	13463.1	9208.22	19014.2
FOCC000125-PA-CDS	Protein FOCC000125-PA-CDS	YLRDYLHLPAEIVPSTLK		77.74	18									851555	195517	74969.6	498298	246894	139338	472004	673528	14292.8	4224.48	7309.3	4345.39	3393.78
FOCC000129-PA-CDS	Protein FOCC000129-PA-CDS	AILGSVER		33.29	49	41023.8	21163.6	14037.4	12174.5	19918.5	27184.3	20884.5	13976.5	2.35898e+06	1.09924e+06	613946	1.639e+06	965977	1.36395e+06	1.12886e+06	1518808	775277	756189	676166	794845	716401
FOCC000129-PA-CDS	Protein FOCC000129-PA-CDS	CGPLIDLCR	2xCarbamidomethyl [C1; C8]	52.28	36	24933.7	14300	9580.87	9279.19	10632.1	18696.9	18781.9	7952.09	1.39658e+06	642905	396016	772453	635362	793792	532083	995147	404914	364553	368327	394617	344994
FOCC000129-PA-CDS	Protein FOCC000129-PA-CDS	ELSGNTVNIR		31.3	63	20566.1	10507.7	9187	9279.08	11079.6	16770.7	12797.1	10049.2	917746	416785	288596	623373	299428	478019	358945	481974	284317	279798	223097	247799	211079
FOCC000129-PA-CDS	Protein FOCC000129-PA-CDS	EQELFFFHELSPGSCFFQPK	1xCarbamidomethyl [C15]	89.91	37							1928.75		920602	169592	48064.5	164530	99845.7	22424.1	152586	193173	16583.7	6679.73	2131.46		8999.11
FOCC000129-PA-CDS	Protein FOCC000129-PA-CDS	EQLLEMFK		67.29	8					1847.61				444747	110352	44840.2	174497	55983.1	133093	74705.1	160977	58728.6	55723	46756.3	60204.1	62861.5
FOCC000129-PA-CDS	Protein FOCC000129-PA-CDS	EQLLEMFKYNEFK		73.31	7									83748.8	21593.1	13065.3	56655.6	22478.8	37992.7	25271.1	64431.9	6634.57	10668.9	8869.15	7693.06
FOCC000129-PA-CDS	Protein FOCC000129-PA-CDS	FDDEEAQQVFWHSTAHVLGEAMER		83.35	60									637179	132064	13299.2	193335	52186.5	48152.6	149604	101323	11160.9	5388.31			4509.37
FOCC000129-PA-CDS	Protein FOCC000129-PA-CDS	FDLSYIGVDGEK		63.62	60	16485.7	8114.75	5956.6	5588.22	7777.25	15320.3	11537.7	6114.18	1.55092e+06	551016	298342	866390	467197	760119	568913	777755	267421	322972	291567	303128	374273
FOCC000129-PA-CDS	Protein FOCC000129-PA-CDS	FDLSYIGVDGEKK		56.63	16									236401	91754.3	52155.1	116810	83176.5	156475	144086	127451	50082.9	71790.2	58425.9	61662	45512.2
FOCC000129-PA-CDS	Protein FOCC000129-PA-CDS	FQQDDAHIFCMPDQIK	1xCarbamidomethyl [C10]	60.06	35									388653	126263	60172.8	293396	147536	197104	110941	242502	55306.4	61569.8	56874.2	53404.5	72795.2
FOCC000129-PA-CDS	Protein FOCC000129-PA-CDS	GAHIYNSLVEFIR		72.7	20									554002	100419	13658.7	118735	25379.7	43497	64052.5	202980	4829.43		2837.51
FOCC000129-PA-CDS	Protein FOCC000129-PA-CDS	GFQEVVSPNIYNSK		52.49	87	23541.7						15126.4		1.3582e+06	621958	402689	730545	603229	815805	606784	849735	403634	418078	415809	444427	429971
FOCC000129-PA-CDS	Protein FOCC000129-PA-CDS	GLAENAVISK		31.79	60	102196	47792.2	42895.5	58289.4	71058.7	64293.8	79624.1	51309.4	1.69605e+06	826739	542323	1.11503e+06	734001	1.03884e+06	837599	1.16889e+06	558020	571907	551569	561418	603933
FOCC000129-PA-CDS	Protein FOCC000129-PA-CDS	GLAENAVISKVDGVLWDLDRPLESSCK	1xCarbamidomethyl [C26]	93.94	24									94156.1	6974.19	2838.16	6238.01	4438.64			5622.1
FOCC000129-PA-CDS	Protein FOCC000129-PA-CDS	IDITIMDALR		77.84	60	10729.9	3728.11			3087.33	4025.49	6701.82	4723.51	744393	216179	123116	319931	222388	328745	224579	322364	53041.3		9369.51	3634.5	4637
FOCC000129-PA-CDS	Protein FOCC000129-PA-CDS	ILNEKVTTPTTTVYR		41.24	42	17860.4	7805.97	6838.34	7244.94	16713.7	16733.2	20570.5	7609.45	713880	433401	334533	465887	489371	582212	554819	615106	252419	263963	225256	235995	194863
FOCC000129-PA-CDS	Protein FOCC000129-PA-CDS	LEMTKEQLLEMFK		71.68	34					74159.5			124888	479769	160296	65832.7	256179	115975	201273	119358	256545	24625.2	36858.7	46302.9	173082	22012.2
FOCC000129-PA-CDS	Protein FOCC000129-PA-CDS	LKAEYDAK		15.73	37	3337.22								37414.6	67789.6	29084.6	123878	82275.7	69579.3	118825	76222.5	36370.9	76845.2	60569.8	85160.9	62306.3
FOCC000129-PA-CDS	Protein FOCC000129-PA-CDS	LQLLKFDDEEAQQVFWHSTAHVLGEAMER		92.63	10									38207.8
FOCC000129-PA-CDS	Protein FOCC000129-PA-CDS	MIAVLTESYAGK		55.2	58	11951.6	5703.99		2436.89	2870.76	5591.67	6108.99	3548.32	1505290	574671	265522	748545	441819	637222	392767	783985	265814	254566	265314	283456	245191
FOCC000129-PA-CDS	Protein FOCC000129-PA-CDS	NAQLAQYNFIMVVGEK		76.74	31									102493		16573.9		32170.2	30389.6	30777	59353.2	8246.74
FOCC000129-PA-CDS	Protein FOCC000129-PA-CDS	NAQLAQYNFIMVVGEKELSGNTVNIR		86.98	68					5668.82	6189.82			339016	92415.5	21910.4	98900.5	44195.1	40448.6	101205	81637.4	4525.08				60348
FOCC000129-PA-CDS	Protein FOCC000129-PA-CDS	NAQLAQYNFIMVVGEKELSGNTVNIR	1xDeamidated [N8]	90.45	60									38588.8	8830.2		11030.4			10303.5
FOCC000129-PA-CDS	Protein FOCC000129-PA-CDS	NEFSGALTGLTR		56.51	43	22734.8	11175.9	17717.4	25482.4	16433.6	17161.1	28333.5	8524.4	2.01471e+06	1.10763e+06	546684	1.15299e+06	821074	1.19119e+06	825995	1.40344e+06	441969	641160	431710	450161	357197
FOCC000129-PA-CDS	Protein FOCC000129-PA-CDS	NSATYWEGK		28.56	27	2473.4	1931.89	3055.23		2764.01				197355	51390.2		101367	80912.5	49236.9	64839.5	105220	41916.2	33910	37598.9	53927	28656.5
FOCC000129-PA-CDS	Protein FOCC000129-PA-CDS	NSATYWEGKADAESLQR		41.36	71	12984.8	7425.36	8658.55		186890	11698.5	14687.8	3354.7	878562	470663	315284	591221	557891	568750	503758	792195	243979	273518	191779	215776	176701
FOCC000129-PA-CDS	Protein FOCC000129-PA-CDS	QAMVIPVAGPFNEYATK		74.31	47	16221.3			3855.16	4858.21	5742.33	5165.82		1.5921e+06	689543	392118	1.10705e+06	783358	1.03614e+06	873914	966506	240992	240357	252304	242230	208892
FOCC000129-PA-CDS	Protein FOCC000129-PA-CDS	QQLFEAGFMCDVDTDDSDTMNKK	1xCarbamidomethyl [C10]	64.54	56									134268	77983.7	42057	94133.3	70915.6	63487.8	62253	97315	16018.4	11869.8
FOCC000129-PA-CDS	Protein FOCC000129-PA-CDS	QVSNLDFPVIEGLMK		90.22	50	1422.99		2014.28					1394.98	65929.3	22333.9	12303.8	38973.4	25809.1	25785.4	27070.5	43887.1	5626.11	5441.21	5149.2	1987.87
FOCC000129-PA-CDS	Protein FOCC000129-PA-CDS	STVSELKPWPSYIQDR		58.8	36	8002.42	4452.48	6555.58	3622.43	7250.69	7953.96	5780.3	3333.65	1.29943e+06	510888	327886	811967	573986	731616	636235	830129	210830	268093	232170	252999	208089
FOCC000129-PA-CDS	Protein FOCC000129-PA-CDS	TPENITVTLPDGK		50.06	69	39680.6	8102.22			23340.7	33174.8	20505.8	4795.1	1.55519e+06	606298	452495	872604	631698	892235	723764	975130	321096	473033	445871	411252	434443
FOCC000129-PA-CDS	Protein FOCC000129-PA-CDS	TTPYDIAMGISK		60.16	40	27841.6	13055.7	18995.3	11541.2	13692.1	23173.4	29304.9	11352.6	1.92819e+06	926802	612414	1.42173e+06	1.02231e+06	1544030	1.04781e+06	1.48981e+06	576599	490664	541675	590321	459914
FOCC000129-PA-CDS	Protein FOCC000129-PA-CDS	VADFGVLHR		40.55	45	8702.33							2899.31	574104	311490	159080	353443	233460	372096	202890	455485	155802	173384	195132	276438	156793
FOCC000129-PA-CDS	Protein FOCC000129-PA-CDS	VADFGVLHRNEFSGALTGLTR		68.32	27					2955.63				246033	117411	48606.6	189379	80059.6	104972	278349	166439
FOCC000129-PA-CDS	Protein FOCC000129-PA-CDS	VASKTPENITVTLPDGK		46.36	70	12314.4						13767.4		614448	394516	246071	419811	378707	505210	423198	690849	152672	199159	209164	194291	202158
FOCC000129-PA-CDS	Protein FOCC000129-PA-CDS	VDGVLWDLDRPLESSCK	1xCarbamidomethyl [C16]	69.88	26		3894.56							1.3889e+06	612478	406152	851336	585211	849348	724400	890876	218650	187029	167191	178920	90603.9
FOCC000129-PA-CDS	Protein FOCC000129-PA-CDS	VKQQLFEAGFMCDVDTDDSDTMNK	1xCarbamidomethyl [C12]	64.58	31										25708.5		23710.1	18399.1	34515.9	32296.8
FOCC000129-PA-CDS	Protein FOCC000129-PA-CDS	VTTPTTTVYR		30.2	46	54681.2	23827.7	16836.9	16809.1	22334.6	52322.7	35542.6	36221.2	2.15969e+06	971416	502820	1.3103e+06	800945	1.1293e+06	875455	1.42749e+06	516229	577516	608128	778603	700700
FOCC000129-PA-CDS	Protein FOCC000129-PA-CDS	VYGISFPDPK		59.38	34	40563.2	20627.8	24268.6	19995.1	24862.2	34317.1	34057.5	17674.1	2.45433e+06	1.43068e+06	666817	1.96835e+06	1.43648e+06	1.85812e+06	1461337	2189312	819866	837241	672549	713121	680624
FOCC000129-PA-CDS	Protein FOCC000129-PA-CDS	WPFWISPR		82.26	28									1.1598e+06	225489	113645	368439	213324	168033	253814	374427	61286.1	78043.4	93983.8	76522.8	58820.6
FOCC000156-PA-CDS	Protein FOCC000156-PA-CDS	KQYSPFGTDQK		26.81	12									205878	97300.9	46250.8	100128	97758.7	117599	61622.9	128919	56435.9	46707.4	40197.8	43224.8	23981.4
FOCC000156-PA-CDS	Protein FOCC000156-PA-CDS	LDDLLNWGR		67.11	57	8320.26	6677.45	4666.75		8677.16	6172.68	2951.14	5259.7	730024	211176	110436	298382	243606	304352	209533	330856	120705	110019	113362	127845	104072
FOCC000156-PA-CDS	Protein FOCC000156-PA-CDS	LDDLLNWGRK		57.39	24	2892.51	4572.68	16352			23480.3	3485.51		486939	161638	153828	192375	160263	225397	179991	354384	100896	75170.8	81906.3	99960.2	94609.3
FOCC000156-PA-CDS	Protein FOCC000156-PA-CDS	MTTVQSWYR		45.26	25						19130.3	14122.9		326729	45345.7		152611	83017.6	107760	78621.5	80710.4	214049	329272	57938.2	78260.5	47364.4
FOCC000156-PA-CDS	Protein FOCC000156-PA-CDS	QADVIIVAGTLTNK		59.89	68	24775.4	10746.9	6350.45	5497.2	12549.8	4659.54	10141.1	5840.37	471778	186509	149483	174093	193385	247811	171047	194328	66168.8	55398.6	30989.2	56747.7	47444.1
FOCC000156-PA-CDS	Protein FOCC000156-PA-CDS	QYSPFGTDQK		33.28	40									120792	44304.6	23893.2	64606.8	60110.9	57159.6	27814	66911.9	36493.8	35271.9	27003.2	37339.2	16405.6
FOCC000156-PA-CDS	Protein FOCC000156-PA-CDS	TWGEYAVAR		40.19	29	8335.58	4255.77			5546.17	4627.73		3576.61	458299	196081		192261	190619	266773	165018	261292	132295	103463	108846	106467	97708.6
FOCC000156-PA-CDS	Protein FOCC000156-PA-CDS	VYDQMPEPR		31.37	46														200410	138532	150779	117499
FOCC000158-PA-CDS	Protein FOCC000158-PA-CDS	LHENLMANNGDLSNYITR		56.53	19			6528.25				2523.93		110107	54940.7	55365.6	56997.3	25964.6	50545.4	26695.6	62512			5716.35
FOCC000158-RB-CDS	Protein FOCC000158-RB-CDS	AQDGDLSNYITR		43.4	45	10991.6					7452.94	9877.95		69710	103774	92479	153835	97876.9	106662	97808.4	132428	56224.6	59608.9	64005.6	57286.7	40711.1
FOCC000158-RB-CDS	Protein FOCC000158-RB-CDS	LTTASFLR		52.63	14	17559.6	10204	14268.6		10638.1	10177.1	12265.3	2558.72	536752	263753	179573	289988	222356	287356	243249	325911	142581	152686	147472	142726	123993
FOCC000158-RB-CDS	Protein FOCC000158-RB-CDS	QNNLSENYK	2xDeamidated [Q1; N7]	18.36	32				1753.25						19753.4	19344.8	17372.3	30136.3	17696.3	14650.4	21411.2	16216.9	16083.2		11079
FOCC000161-PA-CDS	Protein FOCC000161-PA-CDS	ELWDALPAPQNSIQQR	2xDeamidated [Q10; N11]	56.49	2	22093.9	41326	76369.1	42940.6	43654.6	56199.1	34421.7	46273.2	70734.9	174034	115553	41648.7	19740.8	170858	87815.2	187922	24190.8	46819.8	41046.6	42170.8	16398.3
FOCC000161-PA-CDS	Protein FOCC000161-PA-CDS	ELWDALPAPQNSIQQR		66.05	9																	3553.04		4898.42	6438.72	6761.24
FOCC000161-PA-CDS	Protein FOCC000161-PA-CDS	IGGQSYDFLVK		56.94	29		92504.7	80578.3	67815.6	102400					59278.3	19183	41342.8		59803.8	50102.8	48943.1	26954.4	19919.9
FOCC000161-PA-CDS	Protein FOCC000161-PA-CDS	LAGLILR		53.62	19									93851.8	52272	17649.1	57856.4	23038	76978	41062.8	40211.1	20459.1	20129.1	20672.3	25214.6	18599.1
FOCC000161-PA-CDS	Protein FOCC000161-PA-CDS	LAPDGATILDNISPDLVTR		80.43	36									21402.8				7278.7	14798.3	7808.04	12580.2		4759.08	1998.14
FOCC000161-PA-CDS	Protein FOCC000161-PA-CDS	LQAPQTSLLLQDK		55.94	23									55812.1	39306.1			20293.6	50454.6	28752.6			13233.9	18565.1	19267.5	11023.9
FOCC000161-PA-CDS	Protein FOCC000161-PA-CDS	LVSLEAVSGVAR		56.2	19					3748.5				123469	84303.4	43201	61319.8	70219.4	104930	72619.8	88192.4	29144.8	35711.7	22467.1	27673.1	26158.9
FOCC000161-PA-CDS	Protein FOCC000161-PA-CDS	QDDAYSFQIISK		55.71	22							4977.34		143936	57017.3	42274.2	98141.5	67154.2	63331.1	66320.7	91207.4	34470.1	32055.6	29792	27167.3	25727
FOCC000161-PA-CDS	Protein FOCC000161-PA-CDS	SALLNHVATNPSFLR		57.18	25									104568	46821		57360.4	30489.3	54374.8		49867.4	35683.2	10587.4
FOCC000161-PA-CDS	Protein FOCC000161-PA-CDS	SCQDAQWSR	1xCarbamidomethyl [C2]	19.54	18		3247.19	2523.03		5955.23	5697.52	6535.59	2027.18	26441.8	20892.6	7852.68	15014.2	14420.6	20090.6	12294.7	21527.1	9432.39	12522.8	14768.6	11763.3	7038.34
FOCC000161-PA-CDS	Protein FOCC000161-PA-CDS	VLDIESIVHCVR	1xCarbamidomethyl [C10]	68.89	32									209091	63387.7		96495.6	35597.5	92303.6	63368.8	85735.2		12888.9	23253.4	9277.32
FOCC000161-PA-CDS	Protein FOCC000161-PA-CDS	VVDTIIPILIK		86.48	38									41295.3	19264.2	17312.7	20060.2	15193.6	32131.7	27031	20201.7	5956.65	6916.23	8261.36	9024.41	8033.39
FOCC000167-PA-CDS	Protein FOCC000167-PA-CDS	FVQGMDGAVK		32.32	21	97245.9				64836.5	55429.2		55623.9	172474	72667		95840.1		75029.8	89251.6	120661
FOCC000167-PA-CDS	Protein FOCC000167-PA-CDS	GIIASFPDILTVHK		78.9	52						1338.84			257178	64671.7	31209.1	121567	62458.1	83007.1	84598.1	101498	10653	18885.1	14511.2	14285.3	4706.05
FOCC000167-PA-CDS	Protein FOCC000167-PA-CDS	IGQAFTSLGQSFEEPASSPR		64.08	35	13231.6	10369		11508.1	14290		28926.4	20359.5	1.06023e+06	491231	242183	743848	307028	709281	555045	691694	169816	246174	226104	304013	258936
FOCC000167-PA-CDS	Protein FOCC000167-PA-CDS	MTGEAYNEIGR		30.95	38									105303	47563.6	31946	43388.8	39700.9	55093.3	33319.6	70656.3	34228				23363.3
FOCC000167-PA-CDS	Protein FOCC000167-PA-CDS	NLLATAYDQSK		43.18	18				3649.27					183283	38919.8	39989.3	52878.6	58324	62338.4	46761.7	93073.4	33056.3	22629.6		41572.4
FOCC000170-PA-CDS	Protein FOCC000170-PA-CDS	ASGICDATTQNVK	1xCarbamidomethyl [C5]	23.54	66	40687.6	18907.4	11862.3	16925.7	23574.3	32428.5	22893.4	14767.9	2158088	725270	437273	982905	912642	1.04164e+06	1.05452e+06	1.12722e+06	574109	532348	615317	679139	633782
FOCC000170-PA-CDS	Protein FOCC000170-PA-CDS	EMSVPVTAK		32.16	25	30720.7		22014.8	23138.5	34696.9	51395.1	26304.8	27407.9	916702	337623	173418	548372	258785	439284	347104	532605	221911	241982	224029	278163	321903
FOCC000170-PA-CDS	Protein FOCC000170-PA-CDS	FNYALQTPNK		40.57	20														24933.2							17975.5
FOCC000170-PA-CDS	Protein FOCC000170-PA-CDS	MYYVANFK		48.91	24									350253	81205.1	26830.1	146589	64794.5	129119	59601.9	111512	59931.3	69925	44285	60500.6	52429
FOCC000170-PA-CDS	Protein FOCC000170-PA-CDS	TANKEMSVPVTAK		27.75	28	5894.84		11364.3				1505.36		358877	139991		259305	111983	203489	31971.6	222307	26909.9	29353.8	94018.2	76013.8	65660.7
FOCC000170-PA-CDS	Protein FOCC000170-PA-CDS	VFATAQDCELDTPDIVPIAVGCALAALVFVVLIAYLVGR	2xCarbamidomethyl [C8; C22]	100.59	96									475995												69203.7
FOCC000170-PA-CDS	Protein FOCC000170-PA-CDS	VFATAQDCELDTPDIVPIAVGCALAALVFVVLIAYLVGRR	2xCarbamidomethyl [C8; C22]	99.92	28									34687.7												18467.6
FOCC000170-PA-CDS	Protein FOCC000170-PA-CDS	VQLEAFR		42.19	31	64325.9		25644.2	29980.5		57876.4	39590.1	25392	3888564	1.46063e+06	840478	1.6757e+06	1.19778e+06	2176300	1397171	1.99733e+06	825130	900989	908629	927393	912527
FOCC000178-PA-CDS	Protein FOCC000178-PA-CDS	IPDYALTLVCR	1xCarbamidomethyl [C10]	67.35	33									66504.2	33294.2	24319.9	50474.6	32268.6	50151.8	35453	50112.8	18266.2	18846.1	12162.6	11160.8	12518.5
FOCC000183-PA-CDS	Protein FOCC000183-PA-CDS	AVVAGFANGFAIAESK		67.21	40									106734	61679.6	28537.5	63361.6	34039.9	48070.2	39170	57444.5	12780	11958.8	9147.29	8323.82
FOCC000183-PA-CDS	Protein FOCC000183-PA-CDS	IEWHFVPELRPK		61.94	12					5080.96				579715	171389		123579	107375	72521.9	82005.6	121360			20177.3	7501.01	9217.73
FOCC000183-PA-CDS	Protein FOCC000183-PA-CDS	LAYQVLQK		38.89	20	6139.9					7481.94	8393.87	2779.66	647575	401961	164816	271439	195249	312992	203066	355551	181920	166309	182511	173857	175481
FOCC000183-PA-CDS	Protein FOCC000183-PA-CDS	LCCEDGAGDSAAPNTASMISCVR	3xCarbamidomethyl [C2; C3; C21]	49.53	66									206482	124353	32174.4	100100	65576.4	87884.8	51140.3	93075.6	29129.8	27562.8	43680.4	57356.2	35808.6
FOCC000183-PA-CDS	Protein FOCC000183-PA-CDS	TLSNTLLGKEESLESAADR		55.15	67					4001.3	4170.08			432779	176868	63041.4	157445	103257	190824	104602	166878	37641.8	35897.6	33907.8	27177.6	12187.7
FOCC000183-PA-CDS	Protein FOCC000183-PA-CDS	VVGWDLDFSGR		69.19	50	2751.63								229709	103397	55398.6	80931.6	122565	101720	73257.1	92321	27021.2	33728.2	26841	27705	16986.3
FOCC000183-PA-CDS	Protein FOCC000183-PA-CDS	YPHYNLLER		45.46	29	9343.26	6582.87							970520	389740	95167.2	514019	249075	321551	301740	429519	96693.8	166841	137177	155311	90443.7
FOCC000201-PA-CDS	Protein FOCC000201-PA-CDS	AVGSLAAPDGK		26.49	38									184371	90774.8	36586.8		74728.9	107486	58071	90765.4	50108.7	39932.3	41394.7	49734.8	35295.9
FOCC000201-PA-CDS	Protein FOCC000201-PA-CDS	AVLISVSDK		40.14	30	5555.53			12356.4					100499	58124.9	23218.3	44681.8	26772.4	72642.8	65802.7	47593.2	18295.1	23697.9	18729.1	23395.8	23798.9
FOCC000201-PA-CDS	Protein FOCC000201-PA-CDS	NSSFQTLANLIAK		76.9	69									171507	69151.5	29260.3	88347.9	80634.5	93646.3	71385.6	104694	24158.3	31527.9	28075.4	23512.3	22002.2
FOCC000202-PA-CDS	Protein FOCC000202-PA-CDS	NTWNSVYQLAMFHR		72.99	8									36050.5	12407.8		24236.1			21293.3	85308.5			2794.7
FOCC000202-PA-CDS	Protein FOCC000202-PA-CDS	SEDTMLLMLK		25.31	39							5018.08		50950	64605	32474.2		60943.9	66439.9	31101.3	80924.3	39752.5	30606.7		24030.5	30858
FOCC000202-PA-CDS	Protein FOCC000202-PA-CDS	SITLPSIPMLR		83.59	13									81881	56050.1	29711.2	124530	69526.6	78249.6	67123	113665	18029.2	21306.8	17748.6	19850.6	6367.28
FOCC000202-PA-CDS	Protein FOCC000202-PA-CDS	SVVEVVDDFR		59.13	28				2367.25					175979	63425.6	62200.5	94175.9	50315.1	78649.5		94878.8	35868.9	27072	28155.8	26976	34180.9
FOCC000211-PA-CDS	Protein FOCC000211-PA-CDS	IVVFVGSPITADER		72.93	36									25320.7	17636	8745.46	22576.4	12774.2	40438.1	24820.8	13619.7	6277.74	7824.35	7741.02	15281.3
FOCC000211-PA-CDS	Protein FOCC000211-PA-CDS	IVVFVGSPITADERDLVK		70.92	56	4156.48							3629.65	499611	186761	118862	247524	214474	144755	166243	268652	31625.6	21021.1	12377.3	7968.14	6038.05
FOCC000211-PA-CDS	Protein FOCC000211-PA-CDS	LHQVQPNGNMNLLTGIR		57.55	26									367199	85597.1	50298.4	127059	97387.5	123756	119086	119387	42727.9	31303.3	38723.9	35313.3	25301.1
FOCC000211-PA-CDS	Protein FOCC000211-PA-CDS	LQAQQDAVNLVCHSK	1xCarbamidomethyl [C12]	40.49	94							8595.1		574458	260467	178791	281470	249637	297375	186236	328898	158630	138400	115351	131109	101957
FOCC000211-PA-CDS	Protein FOCC000211-PA-CDS	NGDFLPTR		36.6	20										203321	117799	255016	60722.8	182088	146679		103723	79246	99709.3	145320	94114.8
FOCC000211-PA-CDS	Protein FOCC000211-PA-CDS	VLESTMICVDNSDFMR	1xCarbamidomethyl [C8]	67.16	11	3449.87									33650.2				34919.2	43291.4
FOCC000211-PA-CDS	Protein FOCC000211-PA-CDS	VSMEEQR		15.05	31		5031.49			1243.83			2936.08	21239.1			92615	23508.8		113384	13428.6				35238.2	9953.05
FOCC000212-PA-CDS	Protein FOCC000212-PA-CDS	AYAAPVAHAYAPAAYAAPAAYAAPIAK		62.24	89																268032
FOCC000212-PA-CDS	Protein FOCC000212-PA-CDS	VSNDAQILAHAPVAAYAAAPAYTSYAAPAAYAAHSYAAPAAYAAPIAK		79.21	52																38458.4
FOCC000213-PA-CDS	Protein FOCC000213-PA-CDS	AVDTAFSSVR		36.11	31		15146.1											32678.1			591842	43662.4	40302.4	62215.6	47628	68527.4
FOCC000213-PA-CDS	Protein FOCC000213-PA-CDS	SLDGNSAVTTYSK		28.51	77		6710.87		5146.44			5145.16			39985.6			26456.7			483827	43276.1	43427.1	30528.2	32016.3	30825.8
FOCC000214-PA-CDS	Protein FOCC000214-PA-CDS	VSNDAQILAHAPVAAYAAAAAPAYASYAAPAAYAAHSYAAPAAYAAPIAK		84.9	26																26200.6
FOCC000221-PA-CDS	Protein FOCC000221-PA-CDS	FLTFETVTMVPIQTK		84.34	53									56589.3	21403.5	15609	13131.1	23156.5	18118.4	16103.5	25595.4	4062.27
FOCC000221-PA-CDS	Protein FOCC000221-PA-CDS	GQASLSSAVFPQK		46.06	63				11383.5	8803.46	4058.23	12813.4		2.86575e+06	316882	688047	2.87294e+06	838937	209931	640334	1.69466e+06	462685	371429	271492	249742	155708
FOCC000221-PA-CDS	Protein FOCC000221-PA-CDS	LNDPGTPTESVWLSK		54.42	66	11142.1	6118.02	17977.9	15583.5	10386.3	15362.5	13208.1	11988	196219	98507.6	59510	82042.1	93881.9	164689	85178.8	165002	80503.7	92890.9	54100.8	63740.8	71072.4
FOCC000221-PA-CDS	Protein FOCC000221-PA-CDS	MLVPGLLTEKEISYLNNYHMK		78.68	19									175360
FOCC000221-PA-CDS	Protein FOCC000221-PA-CDS	STSQLLEK		24.46	35	5196.1				3790.89	2639.01			295562	95289.1	67002.8	119811	108570	121282	100648	162111	10009.1	6991.01	75320.4	61134.6	62864.2
FOCC000221-PA-CDS	Protein FOCC000221-PA-CDS	TVHFGTPTEYEKECFTR	1xCarbamidomethyl [C14]	45.09	7									136421			68807.8	76661.9			63499.2
FOCC000221-PA-CDS	Protein FOCC000221-PA-CDS	VVPVETKYNLPIR		52.74	25									24818.2	13533.9	17558.1	30837.6	31829.7	29850	24075.5	17719.1	11992.7		13247.9	13927.2	10054.1
FOCC000221-PA-CDS	Protein FOCC000221-PA-CDS	YYLQATQEMDKNWTLMK		66.2	31									86019.6		17581.2	32489.3	22831.1	25090.6	17219	34184.9	4350.89	7458.72
FOCC000226-PA-CDS	Protein FOCC000226-PA-CDS	AAAASPSHELEMK		25.97	45	9811.77					5664.78	4030.88		694337	277303	165846	342690	293456	381954	288779	468093	197179	190718	170481	201602	181435
FOCC000226-PA-CDS	Protein FOCC000226-PA-CDS	AGTPGDELLQK		36.03	23	8351.98								482346	244920	108503	265460	212609	251659	232662	332312	127395	120094	147277	124929	121037
FOCC000226-PA-CDS	Protein FOCC000226-PA-CDS	ASPAASSPAAEPGPR		21.34	41	9595.71	4726.57	10351.5	9113.6	8575.03	12088.6		8136.34	524950	279284	151547	343970	325600	380716	269495	391694	170237	181154	212828	205541	131224
FOCC000226-PA-CDS	Protein FOCC000226-PA-CDS	DAAALLEK		36.04	17	11493			19787.5				3666.2	537338	355072	139022	297915	259365	292448	318820	343026	189700	163754	159990	216455	193046
FOCC000226-PA-CDS	Protein FOCC000226-PA-CDS	EANLSALYAELNK		33.58	24	576729	917232	763466	805736	873289	791849	775674	691652	850904	992699	813905	1.13423e+06	990303	737086	759799	806028	862855	936107	833535	884917	844259
FOCC000226-PA-CDS	Protein FOCC000226-PA-CDS	EANLSALYAELNKYGQNGEYER		71.22	50									493286	109795	54539.6	182381	130577	122108	106167	233036	16856.1	25897.6	17113.5	13035.2
FOCC000226-PA-CDS	Protein FOCC000226-PA-CDS	EAQGIYTTALK		59.01	17		2836.42					9230.74		478753	132534	87698.5	152516	171803	231313	133830	214823	97537.9	71512	75535.4	81839.3	44531.6
FOCC000226-PA-CDS	Protein FOCC000226-PA-CDS	EAQGIYTTALKR		33.83	14	3435.37	3727.57	15301.4		71170.4	7303.99	6894.98		57969.9	42293.8	30506.3	49350.2		104081	44625.7	66880.2	30426.1	31019.6	22748.5	44526.1
FOCC000226-PA-CDS	Protein FOCC000226-PA-CDS	EGASTILK		26.88	44	8290.6		4998.74				7314.12	3067.58								269495	54557.3				116143
FOCC000226-PA-CDS	Protein FOCC000226-PA-CDS	EKEAQGIYTTALK		35.1	28									356388	124558	58350.2	122035	129572	118375	152543	199680	139266	45090.7	56469.5	61302.9	53993
FOCC000226-PA-CDS	Protein FOCC000226-PA-CDS	EMLEEDGSSEEDIEEELAIIR		80.91	41	2923.27								27816.4	22833.6	7843.28	34876.9	12378.5	30572.2	22510.6	33684.4					5225.41
FOCC000226-PA-CDS	Protein FOCC000226-PA-CDS	ETTYELVYNTACQLIGK	1xCarbamidomethyl [C12]	92.24	31									77798.5	22643.9	6226.68	31735.6	15825	18733.8	15531.1	25257.5			1219.27	1751.5	3276.83
FOCC000226-PA-CDS	Protein FOCC000226-PA-CDS	FNDALGFINK		58.84	48	4170.06							2635.83	305822	92533.6	38267.2	171333	99750.8	160765	115187	221567	66699.2	59887.2	66759.2	73946.1	65440.9
FOCC000226-PA-CDS	Protein FOCC000226-PA-CDS	FNDALGFINKNPK		52.55	26	73993	2987.4	52652.8	43915.7	45678.2	76987.7	43807	12886.8	3.13794e+06	1.83192e+06	1.19926e+06	3.27145e+06	1.40236e+06	2.17793e+06	2.45714e+06	2.85742e+06	459507	866533	749652	759121	543196
FOCC000226-PA-CDS	Protein FOCC000226-PA-CDS	GTQGAATGASDMYDMSK		34.08	84	46544.5	15513.9	220647	31839.2	8752.49	12185.2	15818.3	9445.35	319943	18090.8	115195	61071.4	40654.1	73774.2	121380	230882	72437.4	48103.8	44959.8	54115.4	48196.6
FOCC000226-PA-CDS	Protein FOCC000226-PA-CDS	IVSLIQLSK		60.9	33					25147.8	81405.3			1793011	892955	265813	738747	773482	906771	427419	975846	297946	228124	216415	265123	256062
FOCC000226-PA-CDS	Protein FOCC000226-PA-CDS	KLPDLDCQGQDVDALESSNWIMGTK	1xCarbamidomethyl [C7]	73.51	80									461333	109723	76793.5	184394	151982	146686	148359	136988	16319	25442.9	25832.4	15321.7	10518.1
FOCC000226-PA-CDS	Protein FOCC000226-PA-CDS	KTLAQLVIAYAQFDPAK		87.86	55									90952.3	22460.8	6932.82	25950.3	14772.9	16016.7	26835.4	28283.4
FOCC000226-PA-CDS	Protein FOCC000226-PA-CDS	LASVQLLLTDGDRK		59.35	36							1725.01	2705.63	402028	136497	97028.5	217641	202094	177900	114550	231733	28741.2		8027.61		9189.49
FOCC000226-PA-CDS	Protein FOCC000226-PA-CDS	LEKYEDCFDVYR	1xCarbamidomethyl [C7]	46.16	4									159984	22784.1	30428.3	37094.9		20837.7	27094.1	72900	23519.9
FOCC000226-PA-CDS	Protein FOCC000226-PA-CDS	LNQPQEALK		25.77	27	20089	7735.32	8762.84	6870.4	13899	8937.07	14358.2	8936.06	902140	410345	258209	539216	427968	467753	464975	575411	289919	293102	273076	281463	273696
FOCC000226-PA-CDS	Protein FOCC000226-PA-CDS	LPKPYESGVLPDPNPDR		49.76	15									185868	67589.5	19104.3	92387.4	66912.7	64204.1	34114.8	93714	17187.9	16511.1	15036.1	17410	13233.1
FOCC000226-PA-CDS	Protein FOCC000226-PA-CDS	LSGDLIFEK		54.46	37	17727.7	9514.47	9780.41	12361	9886.35	9612.73	21258.6	8876.19	743687	316732	189428	461304	345373	418781	318332	505637	184156	189383	167164	181307	155387
FOCC000226-PA-CDS	Protein FOCC000226-PA-CDS	MYPDLADDLSLVR		78.18	43	9323.56	3609.25	5688.31	5053.47		5295.28	9994.38	4077.75	563513	186802	158895	252767	343086	312153	323172	476526	106871	127682	104621	76064.4	66278.4
FOCC000226-PA-CDS	Protein FOCC000226-PA-CDS	QAADLHMR		19.45	52			3266.96						133032	94464	77794.1	96624.3	98454.7	16445.5	88589.9	124468	56300.4	76579.3	40876	53236	31966.1
FOCC000226-PA-CDS	Protein FOCC000226-PA-CDS	QYIEAEK		18.02	37	10554	5073.89		10275.8			26698.5	2122.77	1.6796e+06	559303	464147	638922	882639	555920	438856	1.23771e+06	485633	463907	304704	362692	242729
FOCC000226-PA-CDS	Protein FOCC000226-PA-CDS	SASSDGLEHKLTSR		25.76	8									112809	44161.4	21766.3	53689.5	52652.3	41677	52573.2	52227	18348
FOCC000226-PA-CDS	Protein FOCC000226-PA-CDS	SGAPNIAAQSLEELLR		86.97	70			1499.63		5049.7		1124.45		709196	264638	95343.2	448026	244007	340677	358181	441740	47195.5	55365.2	51751.3	28314.9	20380.7
FOCC000226-PA-CDS	Protein FOCC000226-PA-CDS	TLAQLVIAYAQFDPAK		95.25	57									306441	59799.4	25001	76332.1	57592.5	76173.8	68355.8	94216.6	6082.96	2932.33	2933.63	2515.56	6071.59
FOCC000226-PA-CDS	Protein FOCC000226-PA-CDS	TVNTEQQLSVK		27.3	68									659904	414623	197552	693280	295908	514459	501135	478096	346275	258437	325732	288096	289307
FOCC000232-PA-CDS	Protein FOCC000232-PA-CDS	GQVMYLSYLIDKYGDDFK		89.12	30									48189.1			6701.94		3286.22	4193.79	5290.31
FOCC000232-PA-CDS	Protein FOCC000232-PA-CDS	TFQNIPSQWEAYMAGR		75.17	12									38751.8	12054.9		23771.6		33557	40805.1	35281.6				7268.98
FOCC000232-PA-CDS	Protein FOCC000232-PA-CDS	TNTGTAAVGVPIVK		46.58	36									189653	97957.7	47481.5	76188.1	73782.1	137254	91404.9	140242	54260	53433.3	42182.7	75748	43176.8
FOCC000247-PA-CDS	Protein FOCC000247-PA-CDS	FINLLMNDAIFLLDEALDNMALLR		99.22	41									129954
FOCC000247-PA-CDS	Protein FOCC000247-PA-CDS	NFATALTQPELYGTQR		20.3	26				2383.19	1851.51	3371.64		4608.19	422004	205535	77876.6	254595	100413	137323	141743	154211	29556.3	72308.9	48004.9	57897.6	46538.5
FOCC000247-PA-CDS	Protein FOCC000247-PA-CDS	SPEAAQTFR		22.6	17	4314.01	3111.48	3059.79	4143.27		2677.57			132451		32284.6	61358.4	53263.4	57600	57235.8	48909.2		28224.3	37696.9	60676.4	47579.8
FOCC000247-PA-CDS	Protein FOCC000247-PA-CDS	TGITYQPSEQFQFDR		56.78	17									83024.8	38225.3	16045.1	24799.3	47735	49108.7	48312.1	57578.6	34124.2	20585.3		27249.5	13101.1
FOCC000258-PA-CDS	Protein FOCC000258-PA-CDS	ACGATVVNR	1xCarbamidomethyl [C2]	16.13	43	9948.05					7941.98		2728.65	53154.2	40625.7		63443.7	49468.1	52942.7	100519	53405.7		30303.7	42678	65060.8	56344.7
FOCC000258-PA-CDS	Protein FOCC000258-PA-CDS	ACTILLR	1xCarbamidomethyl [C2]	40.63	34	41038.8	29233.1			22906.7	42919.9	40477.1	18602.8	1.5642e+06	1.15298e+06	711172	800181	1.00786e+06	1.21322e+06	637342	1151215	631794	427086	464031	437391	436311
FOCC000258-PA-CDS	Protein FOCC000258-PA-CDS	AIADVIR		37.09	38									1.8748e+06	997060	574639	911414	1002848	1.25649e+06	883760	1.21783e+06	616612	635228	441735	466249	362133
FOCC000258-PA-CDS	Protein FOCC000258-PA-CDS	AVASALEIIPR		63.5	82	68850.4	35440.1	35276.6	49950.2	36098.8	72951.3	55805.4	22347.6	2.03291e+06	984793	694420	952442	894595	1.29934e+06	1.01986e+06	1.24439e+06	439252	524516	470652	607889	612774
FOCC000258-PA-CDS	Protein FOCC000258-PA-CDS	EITVQHPAGK		18.64	32	3240.66	1745.8				3113.95			277154	119866	140071	118277	143857	193272	129627	181794	142200	96594.3	101540	130904	85602.2
FOCC000258-PA-CDS	Protein FOCC000258-PA-CDS	ELGIWEPLSVK		75.14	38									159307	63248.5	26966.4	61648.4	43985.8	104431	45611.2	74172.8	18460.4	26409.1	21567.2	27748.7	38097.2
FOCC000258-PA-CDS	Protein FOCC000258-PA-CDS	GASKDVLNETER		21.86	56									703155	271961	119572	296415	225885	383131	334599	392367	154371	192435	153136	201373	111924
FOCC000258-PA-CDS	Protein FOCC000258-PA-CDS	GISDLAQHFLLK		74.8	52	4591.04					3914.41			1.40982e+06	510111	230840	599586	261251	664858	529225	667791	89409.6	149585	133744	122059	76271.5
FOCC000258-PA-CDS	Protein FOCC000258-PA-CDS	ICADIIAVKPDVIFTEK	1xCarbamidomethyl [C2]	74.19	42	8719.97	3251.93							1.16903e+06	544493	313041	690268	590101	698987	535639	561512	85603.4	51651.3	36816.3	27650.5	12434.2
FOCC000258-PA-CDS	Protein FOCC000258-PA-CDS	IDDIVSGSK		26.17	45	15319		6515.69	7678.61	5620.34	13247.8		2878.54	942122	439340	256499	460754	344050	536636	388794	542753	281141	283831	266105	281232	267144
FOCC000258-PA-CDS	Protein FOCC000258-PA-CDS	ILQLEEEYIQR		57.12	66	28083.4	17417.7	6802.41	8307.52	15624.6	18714.2	15246.9	10252.4	1.18989e+06	632500	382507	552818	489648	831625	703124	828417	255484	268038	244741	206100	186608
FOCC000258-PA-CDS	Protein FOCC000258-PA-CDS	IVLLDCSLEYK	1xCarbamidomethyl [C6]	64.66	56	20299.8	11388.2	8994.99	8615.05	10478.3	14943.6	15273.2	4337.52	844619	419923	253388	381636	473275	502414	332382	465981	132895	133501	137288	148697	114852
FOCC000258-PA-CDS	Protein FOCC000258-PA-CDS	KMGDEYFCFVTECVNPK	2xCarbamidomethyl [C8; C13]	67.22	71	4779.33								252778	106454	66191	103615	144664	103494	129360	105971	22541.3	22245.3	24203	29491.3	38329
FOCC000258-PA-CDS	Protein FOCC000258-PA-CDS	KVQVQNIAAGK		23.72	68	12060.9	2565.26			2762.22	14740.5	13689.7		1.33054e+06	458966	307791	626956	494770	590106	586574	725512	295219	303092	261864	281405	269048
FOCC000258-PA-CDS	Protein FOCC000258-PA-CDS	LVAGGGAVEMAVSQALAEK		76.75	92	7225.69	1984.39		1922.08	3581.77	5598.69			449844	228637	124848	245824	187069	281838	177045	317044	57175.4	72072.9	45499.1	34824	31183.7
FOCC000258-PA-CDS	Protein FOCC000258-PA-CDS	LVAGGGAVEMAVSQALAEK	1xOxidation [M10]	72.74	20														110985
FOCC000258-PA-CDS	Protein FOCC000258-PA-CDS	LVAGGGAVEMAVSQALAEKGK		68.98	92					3940.14				470680	302491	169898	267012	325848	353608	378372	330760	44387.7	68031.3	60566.1	56679.1	22611.5
FOCC000258-PA-CDS	Protein FOCC000258-PA-CDS	MGDEYFCFVTECVNPK	2xCarbamidomethyl [C7; C12]	73.1	22									54636.9	24726.2	28651.2	60818	51100.9	62826.9	57921.5	63819.1	5876.79	8023.18	14499.6	16160.9	10774.5
FOCC000258-PA-CDS	Protein FOCC000258-PA-CDS	MLMDPMGGIVMTNDGNAILR		85.76	89									1.11291e+06	114581	114555	570184	248439	270461	447163	212155	12409.6	8465.5	4997.14	4022.06
FOCC000258-PA-CDS	Protein FOCC000258-PA-CDS	MLMDPMGGIVMTNDGNAILR	1xOxidation [M1]	80.81	44										12988.1		32574	13714.1	18483.2	8966.29			3603.51	4045.8
FOCC000258-PA-CDS	Protein FOCC000258-PA-CDS	NLQDALHVAR		39.92	54	4849.99	5666.28	9377.93		4427.91	6641.38	22248.2	2356.3	1.15597e+06	654520	268084	434752	772048	643443	385670	654115	179647	239929	161411	233390	41186.1
FOCC000258-PA-CDS	Protein FOCC000258-PA-CDS	QALEDMVR		38.09	47	22422.8					19403.6	10163.9		1.03663e+06	472423	299393	588819	452292	543007	507353	745472	318940	335255	261026	292579	280048
FOCC000258-PA-CDS	Protein FOCC000258-PA-CDS	SMIEIAR		38.43	13	34719.7	24392.3	25925.7	19678.7	18493.5	31892.7	51026.2	17505.1	1.3548e+06	954157	596439	795278	809301	944946	733544	1.27389e+06	515554	456056	446927	401899	398915
FOCC000258-PA-CDS	Protein FOCC000258-PA-CDS	TAVETAILLLR		78.44	47	10690.5	6118.14	3018.1	2214.73	2869.54	7547	3225.78	2178.89	1.36595e+06	573267	228378	537183	436560	631323	500073	575882	126977	107741	88623.7	63260	41105.4
FOCC000258-PA-CDS	Protein FOCC000258-PA-CDS	TCLGPQAMLK	1xCarbamidomethyl [C2]	46.6	17	8535.71					5755.05	6248.17		750297	303475	121240	324698	388069	376719	237901	445860	152314	185880	166645	232364	184257
FOCC000258-PA-CDS	Protein FOCC000258-PA-CDS	TDELKEEDVGTQAGLFEIK		60.6	33	4072.41					4887.48	2750.5		125913	84721.3	36414.1	81487.1	45984.4	80896.2	53388	87359.6	26900	25635.6	35717.5	41962.9	35818.7
FOCC000258-PA-CDS	Protein FOCC000258-PA-CDS	TIQGVSQWPYR		50.21	53						13831.2			805420	403346	317631	404985	388347	498033	415279	585343	244423	293275	195501	214339	189636
FOCC000258-PA-CDS	Protein FOCC000258-PA-CDS	TLAQNCGANTIR	1xCarbamidomethyl [C6]	24.28	82	17145.5	6353.66	9225.81	11626.6	8659.18	18918.6	16958.4	3845.62	1.08031e+06	502732	346221	552202	466677	560871	598422	728374	317862	327244	289136	295327	266780
FOCC000258-PA-CDS	Protein FOCC000258-PA-CDS	TQDEEVGDGTTSVIVLAGEMLGIAEQFLEQQMHPTVIIR		97.56	102									850402							8033.6					15913.5
FOCC000258-PA-CDS	Protein FOCC000258-PA-CDS	WADMACSIALDAVQTVALEENGRK	1xCarbamidomethyl [C6]	90.8	57	1736.19					2159.2			77492.2	29402	5669.18	29332.5	12037.6	14592.9	18332	18121.9				1646.72	6499.13
FOCC000260-PA-CDS	Protein FOCC000260-PA-CDS	CNEPGHFAR	1xCarbamidomethyl [C1]	17.64	58	12739.4	7370.83	27518.9	24988.7	11257.9	50035.2	35246.2	8204.43	1.86456e+06	494368	665168	679476	1.2339e+06	762170	783634	1.41945e+06	557237	519521	370800	395613	273318
FOCC000260-PA-CDS	Protein FOCC000260-PA-CDS	ECQVGGGGGAGGYGGSR	1xCarbamidomethyl [C2]	18.82	98	244013	120425	117936	163613	159498	221906	417282	167300	1.33615e+07	4.16154e+06	4.47554e+06	5.9095e+06	7.80487e+06	5.85411e+06	5.42636e+06	8.65641e+06	4.12702e+06	3.59535e+06	3.0173e+06	3.17412e+06	2.71166e+06
FOCC000260-PA-CDS	Protein FOCC000260-PA-CDS	ECQVGGGGGAGGYGGSR	1xCarbamidomethyl [C2]; 1xDeamidated [Q3]	20	82	3363.77	2163.59		2788.42	3165.35			1909.95	222226	39303.1	21851.5	43755.1	38680.2	101199	89869.5	78555.7		33116	36415.8	50838.5	53430
FOCC000260-PA-CDS	Protein FOCC000260-PA-CDS	ECQVGGGGGAGGYGGSRGGR	1xCarbamidomethyl [C2]	17.17	42	9119.49	2609.73	11205.1	4516.88	5337.02	6653.38	15557.2	2806.98	286997	123047	101413	153948	251495	261388	192553	205595	68548.8	108422	74232.6	84084.1	59172.4
FOCC000263-PA-CDS	Protein FOCC000263-PA-CDS	AKPTLQKPVSEK		17.12	45	28546.3	10775.6	27063.6	31197	53488.6	31097.4	29352.5	11625.7	8.68825e+06	2.31571e+06	1.08542e+06	3.97434e+06	3.18821e+06	2.90575e+06	3.09337e+06	4.43971e+06	801745	1.16446e+06	1.25607e+06	1.30916e+06	1.14011e+06
FOCC000263-PA-CDS	Protein FOCC000263-PA-CDS	APIRPDVVNFVHQNMAK		56.46	41									1.25644e+07	2.74668e+06	789733	4.3138e+06	1.00525e+06	1.56975e+06	2.44719e+06	2.72855e+06	327904	232591	233058	207395	143079
FOCC000263-PA-CDS	Protein FOCC000263-PA-CDS	FIIWTESAFQALDK		89.05	85	10508.5		2141.72	5971.29	4583.64	8102.3	2312.42	3075.18	1.30144e+06	272924	75763.7	391163	191605	335664	184403	251698	27839.2	24712.1	12370.6	15136.3	94235.4
FOCC000263-PA-CDS	Protein FOCC000263-PA-CDS	FIIWTESAFQALDKLYGTWK		97.4	63	16654.6	6146.71	38915.3	7387.07	7410.98	9091.07	1570.82	41611.2	1.42262e+06	48832.2	20912.8	26520.8	40914.8	12045	16583.3	38391.8	18469.2	13630.1			562755
FOCC000263-PA-CDS	Protein FOCC000263-PA-CDS	GHVIDAIPELPLVVSDK		78.05	21	7632.34	4981.89	3507.8	5071.37	9337.27	7890.66	2568.87	5022.16	1.09718e+06	283998	121170	103664	100021	295113	116949	514633	90376.6	109553	98981.1	77930.8	43733.5
FOCC000263-PA-CDS	Protein FOCC000263-PA-CDS	GHVIDAIPELPLVVSDKVQEISK		82.5	70	11683.7	2344.61	2961.61	9762.81	8998.01	8197.94	8514.04	5290.6	7.30716e+06	1.72772e+06	417848	2.57679e+06	1.03495e+06	1.2483e+06	1.99954e+06	2.19929e+06	110425	43840.8	39821.7	47151.9	42559.7
FOCC000263-PA-CDS	Protein FOCC000263-PA-CDS	GPLVIYGNDQGVTR	1xDeamidated [N/Q]	50.36	84	9089.98	13508.5						4474.07	390336	112688	34211.9	190047	64768.4	136368	88915.9	89445.8	49316.2	44245.5	55115.3	57587.5	62003.4
FOCC000263-PA-CDS	Protein FOCC000263-PA-CDS	GPLVIYGNDQGVTR		47.72	70	176303	105054	97099.2	107811	138465	140537	161390	65116	7.68738e+06	2518419	1695642	3270625	2.78389e+06	3.63173e+06	2150963	3970486	1.59757e+06	1768470	1.72695e+06	1.5744e+06	1.56546e+06
FOCC000263-PA-CDS	Protein FOCC000263-PA-CDS	GYNLPMPK		46.12	45	60747	34370	38395.4	31333.5	53621	49572.5	49755.4	20520.3	6023325	2.097e+06	964630	3.01133e+06	1666068	2.45233e+06	1.86567e+06	2857245	1.0293e+06	1248315	1.08814e+06	1.33252e+06	1.26701e+06
FOCC000263-PA-CDS	Protein FOCC000263-PA-CDS	KVLRPAQK		12.14	24									38433.5	110481	41190.7	202466	109202	111011	145407	66138.4	27286.5	63568	68775.6	49880.4	46689
FOCC000263-PA-CDS	Protein FOCC000263-PA-CDS	LAPGGHVGR		15.27	38	15865.4	5700.34		14593.9	12663.4	10097.7	9075.63	2216.37	3.77591e+06	1.1633e+06	743975	1.72025e+06	1.45236e+06	1.32836e+06	1.29083e+06	1.71083e+06	877796	911859	781044	804796	633133
FOCC000263-PA-CDS	Protein FOCC000263-PA-CDS	LIKSEEIR		21.71	40	13299.8	5509.1		9239.7	8347.21	9157.43	27568.7		1.01748e+06	377585	293958	571575	528819	443821	512176	738712	276657	252215	213389	240799	197013
FOCC000263-PA-CDS	Protein FOCC000263-PA-CDS	LNPYAAVLK		51.33	32	120299	56620.2	42335.9	50159.9	97247	84700.1	59571.7	35143	7866346	3066076	1.49696e+06	4177513	2887733	3776409	2.46331e+06	3.65456e+06	1.7228e+06	1.82842e+06	1.86366e+06	1787738	1.72413e+06
FOCC000263-PA-CDS	Protein FOCC000263-PA-CDS	LNPYAAVLKR		44.62	41	90946	63853.2	71365.7	66167.9	97771	82217.6	73991.1	33871.1	9.08206e+06	2.8642e+06	2.20071e+06	3.9976e+06	3525039	3.84214e+06	3.62555e+06	5.04318e+06	1.69481e+06	1.93708e+06	1.68845e+06	1.74755e+06	1.58218e+06
FOCC000263-PA-CDS	Protein FOCC000263-PA-CDS	MFAPTKTWR		40.48	18	2929.19	2510.23	7847.26	4094.28	9595.57	2745.65		5206.4	198185	94717.8	78182.7	144216	187413	199739	215730	170596	41274.9	140619	93609.8	53186.6	36408.3
FOCC000263-PA-CDS	Protein FOCC000263-PA-CDS	MGNTDLTR		19.69	54	218126	125494	158346	177867	160432	171796	253296	71939.7	10151088	4133027	2877971	5.39654e+06	4.02403e+06	4.83197e+06	4.78145e+06	5283145	3007418	3.01709e+06	2.89863e+06	3.88696e+06	2.84237e+06
FOCC000263-PA-CDS	Protein FOCC000263-PA-CDS	NAILTIQK		38.79	25	105044	59133.2	54013.5	62482.6	88957.6	78353.6	75563	37906	7.47079e+06	3.06545e+06	1579330	3.84144e+06	2.45355e+06	3034718	2.44654e+06	4378035	1.82412e+06	1.76327e+06	1.69281e+06	1.75206e+06	1.63882e+06
FOCC000263-PA-CDS	Protein FOCC000263-PA-CDS	NAILTIQKR		31.49	40	14413.6	6845.19	16628.1	12495.9	8205.77	13727.1	18136.2	7113.35	1.238e+06	606268	582949	677940	1.04311e+06	715137	649709	895163	591036	476751	323794	271918	278935
FOCC000263-PA-CDS	Protein FOCC000263-PA-CDS	NEATGSTVALPAVFK		64.49	80	59236.2	28582.3	27291.8	31334.4	46637.6	42559.8	30473.5	19551.8	3.10736e+06	1.41823e+06	594553	1.96753e+06	984300	1.70957e+06	1.11134e+06	1.97985e+06	690321	794753	827061	826542	733236
FOCC000263-PA-CDS	Protein FOCC000263-PA-CDS	NEATGSTVALPAVFKAPIRPDVVNFVHQNMAK		80.1	37									512689	21072.1	9071.78		20808.4		12759.9	9445.33
FOCC000263-PA-CDS	Protein FOCC000263-PA-CDS	NIPGVDCVPVDK	1xCarbamidomethyl [C7]	47.13	36	52562.4		29002.1	113524	42946.6	47567.3	37089.4		6.10309e+06	1.6621e+06	846944	2.53272e+06	1.40662e+06	2.407e+06	1.31461e+06	2476053	1.12597e+06	1.24608e+06	1.15713e+06	1.2643e+06	993779
FOCC000263-PA-CDS	Protein FOCC000263-PA-CDS	NIPGVDCVPVDKMNLLK	1xCarbamidomethyl [C7]	68.2	51	55621.2	16787.9	53628.6	45874.4	48728.1	47263.6	25686.4	19996.7	6.92276e+06	4.186e+06	2.2183e+06	7.38433e+06	4.63219e+06	6992821	4.86769e+06	6.12929e+06	1.00174e+06	1.34851e+06	1.32242e+06	1.10258e+06	785383
FOCC000263-PA-CDS	Protein FOCC000263-PA-CDS	NIPGVDCVPVDKMNLLK	1xCarbamidomethyl [C7]; 1xOxidation [M13]	57.32	18	11791.2	4150.57	7697.7	12492.6	27604.1	22009.1	4343.92	5510.29	854146	329019	246387	520523	505912	436012	461809	594947	125003	185408	164046	175871	163679
FOCC000263-PA-CDS	Protein FOCC000263-PA-CDS	QAVSFLK		40.66	48	269184	138463	144769	174777	204641	229430	226469	114390	12120646	6468714	3.66697e+06	6.72093e+06	6.61746e+06	7.65162e+06	4.03968e+06	8761321	4.74497e+06	2.71232e+06	3.32422e+06	3.1341e+06	2852357
FOCC000263-PA-CDS	Protein FOCC000263-PA-CDS	QAVSFLK	1xDeamidated [Q1]	28.34	8	8775.07	11478.3	8697.68	3872.18	9044.97	15924.7	20003.7	2694.19	632437	312547	166924	385679	285124	392258	275713	414153	164704	205218	188725	215004	185728
FOCC000263-PA-CDS	Protein FOCC000263-PA-CDS	QRAELLAK		20.95	26									665017	206981	145332	349180	234962	230317	203827	314967	164631	154357	126662	134440	120434
FOCC000263-PA-CDS	Protein FOCC000263-PA-CDS	RGPLVIYGNDQGVTR		42.96	65	111797	32083.4	62017.1	72682.2	80088.9	58227.7	75109.5	37208.6	1.0549e+07	3.26221e+06	1.74822e+06	4.7599e+06	3.34173e+06	4.24785e+06	3.12738e+06	5.02144e+06	1.10627e+06	1.28712e+06	1.36099e+06	1.28319e+06	1.10122e+06
FOCC000263-PA-CDS	Protein FOCC000263-PA-CDS	RGPLVIYGNDQGVTR	1xDeamidated [Q/N]	45.9	29	9625.2	8686.05	3855.79	17634.2				7881.43	391082	100256	50815.2	118024	114006	70456.2	85914.5	117781	28321.7	40811	51340.9	57570.4
FOCC000263-PA-CDS	Protein FOCC000263-PA-CDS	RYALVSAIAASGVPALVQSK		75.89	49									610574	164634	34411.4	209107	128866	159066	147905	239353	13746.3	14204.8	10506.9	8805.81	8854.12
FOCC000263-PA-CDS	Protein FOCC000263-PA-CDS	SGQGAFGNMCR	1xCarbamidomethyl [C10]	28.63	48	183641	104324	97985.4	108937	156618	143682	197351	94794	10208401	3.11459e+06	2.23011e+06	4851475	3.9802e+06	3.98033e+06	3.50833e+06	5.57308e+06	2402320	2271668	2070903	2.54109e+06	2.11593e+06
FOCC000263-PA-CDS	Protein FOCC000263-PA-CDS	SGQGAFGNMCR	1xCarbamidomethyl [C10]; 1xDeamidated [N/Q]	30.84	13									194028	49809.7		65214.2	33131.1	58681.8	58780.1	65899.4		24731.3	20114	39285	40265.8
FOCC000263-PA-CDS	Protein FOCC000263-PA-CDS	SGQGAFGNMCR	1xCarbamidomethyl [C10]; 1xOxidation [M9]	17.99	19	24828.6		10265.2	10190.5	11344.2	9918.23	11655.9	5183.34	581205	290656	212491	391455	401395	344803	297115	385901	262454	212462	217124	172456	151707
FOCC000263-PA-CDS	Protein FOCC000263-PA-CDS	SINAWADVEK		45.54	41	152135	85502.7	79067.9	71707	123970	115808	86007.6	69397.1	6.28064e+06	2.37115e+06	1.37101e+06	3.12312e+06	2.0973e+06	3.34416e+06	2.42718e+06	3.08964e+06	1.28118e+06	1.41476e+06	1.32378e+06	1.58449e+06	1.29339e+06
FOCC000263-PA-CDS	Protein FOCC000263-PA-CDS	SINAWADVEKVYK		57.55	70	36093.6	17664	20846.5	3618.06	18078.3	24243	20508.8	6843.7	2.86296e+06	1.15097e+06	1.0235e+06	2.12416e+06	1.63543e+06	1.62672e+06	1.59857e+06	1.73185e+06	541206	523778	472158	445982	215773
FOCC000263-PA-CDS	Protein FOCC000263-PA-CDS	YALVSAIAASGVPALVQSK		81.53	96	64041.2	33960.5	31526.2	25230	47069.4	48695.7	19791.4	24384.2	6540687	2.89804e+06	1.42945e+06	5.29165e+06	2.93002e+06	3564588	2.45507e+06	3921287	668232	696753	408373	253821	85306.6
FOCC000263-PA-CDS	Protein FOCC000263-PA-CDS	YALVSAIAASGVPALVQSK	1xDeamidated [Q17]	83.58	26		5168.13	6289.42		5759.02	7939.77		6390.17	36260.2	29018.4		38621		35688.3	34439	51889.8		6837.67			5389.81
FOCC000277-PA-CDS	Protein FOCC000277-PA-CDS	AGSGYFTVDPVLTCGPDLDTPLPLDSVQCQTVLSK	2xCarbamidomethyl [C14; C29]; 1xDeamidated [Q30]	94.41	27										8842.3	13843.6	11323.5	11474.6	8110.78	6909.85	14391.1
FOCC000277-PA-CDS	Protein FOCC000277-PA-CDS	AGSGYFTVDPVLTCGPDLDTPLPLDSVQCQTVLSK	2xCarbamidomethyl [C14; C29]	94.39	32									22339.7							12518
FOCC000277-PA-CDS	Protein FOCC000277-PA-CDS	DGSAVELVGLSK		52.25	44	19893.2	9150.63	7631.17	7218.51	12657.7	9083.06	12148.5	5501.59	316460	137683	85102.9	145594	154270	173882	137666	157479	73484.4	77839.1	79553	87632.1	85761.7
FOCC000277-PA-CDS	Protein FOCC000277-PA-CDS	EAMSAWDSHELGR		41.14	35	3954.72				5620.25	5940.22			177288	100073	49128.7	83687	82821.2	98282.8	90413.1	108766	48161.7	46659	44904.2	38037.7	34828.1
FOCC000277-PA-CDS	Protein FOCC000277-PA-CDS	ELIAWGDSVK		55.76	19	11185.4	3876.94		12946.2	20346.8	11561.3	17526.7	12279.8	376130	111064	89322.2	129060	114410	109706	98249.5	119130		65815.8	54700	61327	51001.7
FOCC000277-PA-CDS	Protein FOCC000277-PA-CDS	ESFPLSESDALVLGHSSDPGLTVLNFK		88.51	31									126266	40581.5	16707.2	35375.6	39844.6	29771.2	38678	62262.8	2879.71
FOCC000277-PA-CDS	Protein FOCC000277-PA-CDS	ESGYNMIHFTPIQELGGSNSAYSLSDQLR		80.24	31									20360.6		14023.5	16703.5	22180.1	14310.4	18726.8	23958.9
FOCC000277-PA-CDS	Protein FOCC000277-PA-CDS	EVDCEAHLQAIR	1xCarbamidomethyl [C4]	32.43	35	9861.59	4900.16		49650.4	4713.41	10464.6	40559.6		282635		57156.3	147538	152620		26955.2	236830	56050	47719.4	44885.1	70030.2	45301.1
FOCC000277-PA-CDS	Protein FOCC000277-PA-CDS	EVSVQNPLVPR		49.45	28	22550.9	13238.2	11742.2	7378.09	19298.2	16904.8	15540.1	6128.04	354010	201280	130245	146868	116285	153972	155794	188056	110219	89060.3	111921	95307.1	95315.1
FOCC000277-PA-CDS	Protein FOCC000277-PA-CDS	FFWISEAPAAGELRPDLINR		84.49	23									177390	45231.3	14018.1		17334.6			30120		3217.1
FOCC000277-PA-CDS	Protein FOCC000277-PA-CDS	GLFLLTGR		68.19	32	4741.46								319215	180286	116384	190163	106532	228222	137953	219242	60007.5	57011.5	69171.3	62897.2	43533
FOCC000277-PA-CDS	Protein FOCC000277-PA-CDS	GLPELTNSNGAYCHDSCR	2xCarbamidomethyl [C13; C17]	38.9	20	16274.8	5190.08		42325.9	9666.05	19431.3		5011.48	88605.3	50967.3		30046.1	28785.1	34539.3	26300.8	28362.6	6858.93	20462.4	24690.9	20262.5	22007.2
FOCC000277-PA-CDS	Protein FOCC000277-PA-CDS	HFSEIQSSHWR		33.44	9									147996	25613.2	10639.1	42085.9	28264.1	13102.5	55851.9
FOCC000277-PA-CDS	Protein FOCC000277-PA-CDS	HGLLPNLLDGGK		22	40	1423.08	3825.5							668658	208301	131464	211401	220655	254667	269250	374210	78402.9	111630	121760	156922	70667.5
FOCC000277-PA-CDS	Protein FOCC000277-PA-CDS	LDNCHSTPIPVAEYLLDAAR	1xCarbamidomethyl [C4]	83.88	38					1701.38				68153.5	49754.4	17103.4	26824.2	26754.1	23391.7	52759.1	85745.5	2505.4	6771.91	5462.26	2312.67
FOCC000277-PA-CDS	Protein FOCC000277-PA-CDS	LGITSLIR		24.97	35		12332.8	7089.29	7097.39	13114.5	12085.4	9573.52		1.14163e+06	400941	230625	645156	345863	496719	506177	622147	176087	265798	240961	228040	188476
FOCC000277-PA-CDS	Protein FOCC000277-PA-CDS	LHFASIVDGGSQLCK	1xCarbamidomethyl [C14]	54.64	7					4711.33				163238	58358			43079.1	37036.2	79982.5				12366.6	17694.8	5959
FOCC000277-PA-CDS	Protein FOCC000277-PA-CDS	LLGPLPTWEGK		45.97	18	23806.7	12124.1	18081.1	12337.5	19105.8	24747.2	15078	9050.51	1062926	382569	248187	540740	358982	461108	336657	446479	172994	226743	220461	230625	215393
FOCC000277-PA-CDS	Protein FOCC000277-PA-CDS	LSLADLNR		48.56	19	28657.1	14118	15685.7	15985	14293.8	20864.2	18948.2	6546.59	356251	215715	129233		158468		308620	233392	92235.1	142462			100438
FOCC000277-PA-CDS	Protein FOCC000277-PA-CDS	MTVQWLSNMHR		55.57	24		6755.5	4960.59	3111.94	8530.96	5222.81	3675.61	4923.87	209933	80344.2	177849	129548	126230	107918	82192.6	108362	19561.4	36907	27468.9	41329.4	21560.7
FOCC000277-PA-CDS	Protein FOCC000277-PA-CDS	NDLGHPVCGNLR	1xCarbamidomethyl [C8]	28.5	16	2401.34	2937.9					2387.46		159442	101305	38241.2	109154	75224.6	54800.6		97977.6	40998.5	29691.2		36058.8	31403.7
FOCC000277-PA-CDS	Protein FOCC000277-PA-CDS	NFAGPDSNVYLR		47.94	11							3939.92	7421.33			52655.1		79652.6	37768.8			31509.6			34390.7	76926.7
FOCC000277-PA-CDS	Protein FOCC000277-PA-CDS	NPGTCDLGLWLER	1xCarbamidomethyl [C5]	70.72	47	4389.13								103690	57828.4	28046.9	34113.9	50810.1	42722.3	39134	47453.6	17391.4	17247.6	14743.5	13976.5	9724.96
FOCC000277-PA-CDS	Protein FOCC000277-PA-CDS	SAMHSSFLPR		36.88	33	1945.02	10306.1					1628.8		128027		33721.2	105653	137340		70033.7	72330.1	18199.9	5761.87		54004.7	20196.1
FOCC000277-PA-CDS	Protein FOCC000277-PA-CDS	SDKPEQVFTTLSAGLPHFSTGYMR		79.7	13									121726	24278.1		21847.7	19020.4	8137.02	28043.4	28940.7
FOCC000277-PA-CDS	Protein FOCC000277-PA-CDS	SLQPVKEIPR		34.77	10	9179.24			13049.2			18399.4		181095	66661.4	56566.6	98767.1	79413.3	88051	89042	114745	43534.6	35144.7	54021.8	62672.5	31543.7
FOCC000277-PA-CDS	Protein FOCC000277-PA-CDS	SSVDMELAQK		32.37	31	10566.3	3751.36		11227.9			8931.12		121356	70616.2	45783.3	70278.2	63111.6	46177.3	51434.9	69242.4	42230.7	44020.2	40338.2	53860.1	33265.2
FOCC000277-PA-CDS	Protein FOCC000277-PA-CDS	SVFDLLPSAALVSMACCGTGSNR	2xCarbamidomethyl [C16; C17]	97.35	23						5399.08				44335.2	25915.3	27769.4		18390.7	66000.2		14826.3	9099.5
FOCC000277-PA-CDS	Protein FOCC000277-PA-CDS	SVTLHCNHPSAPEEDFSR	1xCarbamidomethyl [C6]	33.14	28									222968	63208.6	25901.4	105830	79085	64350.3	67402.2	90089.9	13004.3	14439.4	15613.6	8665.1
FOCC000277-PA-CDS	Protein FOCC000277-PA-CDS	TADIIDVEAVTDK		55.88	16	4937.82	3319.93							51887.8				13503.8			20821.2			19269		12763.4
FOCC000277-PA-CDS	Protein FOCC000277-PA-CDS	TYVEMAPDGVSILK		64.91	10			20798.4	8015.22	12446.6	13783.8		6271.06		52699.3	71080.3	61167.6	47172.9	46449.6	46881.7	44288.3	25391.1	25311.9	26420.2	22413.6	20690.7
FOCC000277-PA-CDS	Protein FOCC000277-PA-CDS	TYVEQTAR		16.42	28	16792.3	9839.92	6354.67	3493.48	25185.6	11223.3	7330.36	5031.63	147050	81259.4	73137.9	93560	93579	71955.6	92380.9	89958.4	56554.9	56425.7	55531.6	68510	48618.3
FOCC000277-PA-CDS	Protein FOCC000277-PA-CDS	VLPWQSDSGSSDDTAK		44.45	54									96242.2		20899		29459.1	18540.6		29262	22078.7	17714.2	12195.6
FOCC000277-PA-CDS	Protein FOCC000277-PA-CDS	VLSICDIVLNHTANESK	1xCarbamidomethyl [C5]	67.06	7	5897.89	3460.78	5580.8		9792.46	8404.96	5992.42		196267					79729.7			28429	29175.2	51256.7	22512.3	43058.1
FOCC000277-PA-CDS	Protein FOCC000277-PA-CDS	VLTLNDGEHQEETLYR		45.81	34	17760.7	6829.33		3735.71	8466.37	14908.9	7984.35		279174	132448	98883.7	188129	124412	152472	143839	166506	68455.4	87976	62375.5	80871.9	50671.7
FOCC000277-PA-CDS	Protein FOCC000277-PA-CDS	YFTDCGEPK	1xCarbamidomethyl [C5]	26.82	24	7328.22		1946.59	2090.27	4290.77	2968.98	5002.8		73563.7	36244.5	41092.9	40076.7	43387.4	36348.6	34484.9	50200.5	34231.1	29116.2	23565.7	26956.3	17390.3
FOCC000277-PA-CDS	Protein FOCC000277-PA-CDS	YHLLGYAACLR	1xCarbamidomethyl [C9]	55.71	10									91013.4	43328.5	47099.4	91738.8	48487.9	38969.3	67442.7	53610.6	5934.25
FOCC000279-PA-CDS	Protein FOCC000279-PA-CDS	DTVNKKPTDFLGK		33.76	9									151782	48729.6	38818.8	106730	66352.9	86903.7	78816.8	117841	33866.1	34244.7	35858.6	41325.7	70164.3
FOCC000279-PA-CDS	Protein FOCC000279-PA-CDS	GQMELKETVTK		26.74	23						2291.84			163589	76079.6	38779.4	104959	54104.5	102966	84546.8	124094	42328.5	44137.1	46234.3	44882.1	32913.1
FOCC000279-PA-CDS	Protein FOCC000279-PA-CDS	QIPHIVSEIDIPK		62.11	34	13770.2	11897.3		16965.7	14371.1		21791.5	11330.8	597675	292532	156145	263499	207802	334650	249641	386785	97735.6	86868.2	117796	89887.1	68600.4
FOCC000279-PA-CDS	Protein FOCC000279-PA-CDS	QVGHVMAYWK		44.35	15					2556.87				176159	60888.8	18227.8	104059	37063.2	58018.8	39982.3	73435.7	26832.2	22861.4
FOCC000279-PA-CDS	Protein FOCC000279-PA-CDS	QVRPILSLTQEDSR		49.02	27	11866.9					6116.58			564280	205229	130507	316815	231384	298701	257895	336970	101247	102923	91035.2	115928	73515.9
FOCC000279-PA-CDS	Protein FOCC000279-PA-CDS	VIDMLIIK		68.8	28		3688.68	2794.1		3222.81	5689.61	3454.91	2272.06	1.19928e+06	301108	185761	391275	317507	393113	267441	472349	121430	142430	124366	164348	111574
FOCC000284-PA-CDS	Protein FOCC000284-PA-CDS	EGSITVATGVISK		45.08	51	45685	20151.6	14120.9	7500.44	15053.3	27441.2	16755.8	10508.1	1.01907e+06	583242	379287	589661	501884	893164	619124	642431	326864	375777	332802	335804	385637
FOCC000284-PA-CDS	Protein FOCC000284-PA-CDS	EHLLLAK		30.55	32							1719.47		259656	86799.3	46190.4	106311	87429.8	125486	79933.4	131373	52435.9	90249.1	40577	85430.4	37281.2
FOCC000284-PA-CDS	Protein FOCC000284-PA-CDS	ELIMPGEDATVNLWFPK		91.3	34									166757	53901.2	19648.9	58350.6	43015.9	73007.9	50089.8	224731	4349.75	2127.52
FOCC000284-PA-CDS	Protein FOCC000284-PA-CDS	ETILMSK		31.15	28	5215.46				7234.83				168496	51122.2	27782.3	93163.7	44238.5	102290	60596.1	103696		41184.6	36106.2	44056.9	55374.9
FOCC000284-PA-CDS	Protein FOCC000284-PA-CDS	FNSQMFSK		36.86	55									1.17648e+06	696284	506761	502193	710260	876003	330276	867874	422292	245833		270296
FOCC000284-PA-CDS	Protein FOCC000284-PA-CDS	GITINVAHVEYETENR		51.32	27	6574.98							4478.92	276569	71198.5	50136.5			152250	91248.8	54121.2		25584.8	22686.6	18500.5	14634.8
FOCC000284-PA-CDS	Protein FOCC000284-PA-CDS	GMMVAKPGTQK		20.8	24		17922.5			22604	19481.2		21652.2	355178	231723	119022	299963	246406	349784	251109	223847	154736	182759	124263	151986	139579
FOCC000284-PA-CDS	Protein FOCC000284-PA-CDS	GMVCEQGQR	1xCarbamidomethyl [C4]	15.19	28	17387.9	5408.31	6011.78	4926.34	6594.98	11356	12482.8	3467.94	425023	213880	128702	259331	227689	283396	272413	261598	122733	163143	162869	217910	166072
FOCC000284-PA-CDS	Protein FOCC000284-PA-CDS	GSALAAMEGK		31.87	43	80063.5	72418	89113.1	70243.3	77513.3	84201	83799.3	75408.9	455756	167710	105859	254071	153657	198469	130993	243124	126705	119342	82926.3	89904.4	118979
FOCC000284-PA-CDS	Protein FOCC000284-PA-CDS	GSALAAMEGKSPEIGSEAIVK		55.14	41	9487.48	5524.55		2669.57	12433.8				207343	133002	55829.2	134415	97265.9	155735	112912	107661	84238.5	43779.4	47831.5	46330	73522.6
FOCC000284-PA-CDS	Protein FOCC000284-PA-CDS	ILPNLTPEQK		45.04	25	13663.6	7588.25							467160	278946	125202	325772	172581	390574	182895	302325	113216	140364	159763	152785	175555
FOCC000284-PA-CDS	Protein FOCC000284-PA-CDS	ILPNLTPEQKETILMSK		59.77	9									379380	145597	84930.9	188022	175634	238173	194067	236175	46937.4	57241	48249.6	78545.6	54826.9
FOCC000284-PA-CDS	Protein FOCC000284-PA-CDS	LSDCVEAQIYVLNKK	1xCarbamidomethyl [C4]	53.61	27				2342.63					149394	63835.3	49846	78207.9	61636.1	93580.1	62742.6	66325.4	9948.29		7412.7	11707.4	5997.06
FOCC000284-PA-CDS	Protein FOCC000284-PA-CDS	NMITGTSQMDGAILVVAATDGVMPQTR		91.08	59						1495.02			56348	12291.1	4083.97	6628.86			13810.8
FOCC000284-PA-CDS	Protein FOCC000284-PA-CDS	NYDEIDNAPEER		29.22	42	4642.08	4084.8	4630.96	3376.34	2585.28			2776.09	57752.1	32280.1	15636.9	21374.8	36486.8	37626.8	22158.5		26292	20230.4	25134.7	12632	17018.4
FOCC000284-PA-CDS	Protein FOCC000284-PA-CDS	SPEIGSEAIVK		38.18	40	21957.9	12991					37075.3		648592	400316	196132	356244	273386	475539	255838	404115	190496	173424	200046	190288	174957
FOCC000284-PA-CDS	Protein FOCC000284-PA-CDS	SVITGIEMFCK	1xCarbamidomethyl [C10]	67.82	39									626335	272526	126233	243672	321705	460972	232609	316342	111416	120192	152491	161884	121426
FOCC000284-PA-CDS	Protein FOCC000284-PA-CDS	TLEEAHAGDQLGALIR		54.78	76	18749	11208.7	8214.64		9765.93	12986.1	7807.32	3749.98	1.37522e+06	521158	407043	546915	594977	742744	457063	813104	244011	208869	215923	216632	123142
FOCC000284-PA-CDS	Protein FOCC000284-PA-CDS	TWDTLNQLYVCNK	1xCarbamidomethyl [C11]	62.19	49									279731	103459	61555.6	208736	148687	208754	120469	153112	54407.9	115278	55641.3	49852	51221.7
FOCC000284-PA-CDS	Protein FOCC000284-PA-CDS	VDVTEADILDLVEMEIRDLLTEMGFDGDGTAVIK		98.73	20									94697.7
FOCC000284-PA-CDS	Protein FOCC000284-PA-CDS	VIPLPERDLDKPFLMSIEQTCSIPGR	1xCarbamidomethyl [C21]	79.64	27									141278	11626		15693.7	7285.64
FOCC000284-PA-CDS	Protein FOCC000284-PA-CDS	VKNYDEIDNAPEER		26.99	76			10810.6	4135.05		12121.4	21127.3		884380	355307	291368	440357	360622	442513	299257	492533	223431	262753	201623	198521	135105
FOCC000298-PA-CDS	Protein FOCC000298-PA-CDS	ALELGSVETLICWENLDIQR	1xCarbamidomethyl [C12]	97.33	7									87425.2				14481.4	49328.5	22946.1
FOCC000298-PA-CDS	Protein FOCC000298-PA-CDS	FTVDLPK		51.17	26	15349.7	6070.54	3261.58			12965.3			903802	344392	166924	563599	285017	529251	387764	558565	209497	241853	247217	242046	255318
FOCC000298-PA-CDS	Protein FOCC000298-PA-CDS	GFGGIGGLLR		66.43	38	17467.4	11164.9	8535.19	6964.63	12113	14410.6	13605.1	6463.22	1.38163e+06	534277	372892	840917	605955	789773	650997	775709	210827	282101	261108	255903	198809
FOCC000298-PA-CDS	Protein FOCC000298-PA-CDS	GNGTSMISLIIPPKDQISR		71.1	37									275471	101246	96515	207351	182291	160160	133330	183589	25362.2	37159.8	34637	38044.7	32190.8
FOCC000298-PA-CDS	Protein FOCC000298-PA-CDS	GNGTSMISLIIPPKDQISR	1xDeamidated [N/Q]	75.55	26									78968.4	31704.6	17828.6	70427.9	40668.5	45144.7	38127.5	56142.4	12160.3	15825.7	10101.3	14490.2	11581.7
FOCC000298-PA-CDS	Protein FOCC000298-PA-CDS	LSVLGAITSVQHR		61.75	78	16216					9257.8			2.32294e+06	1.00081e+06	668289	1.28914e+06	906575	1.1934e+06	954843	1.25112e+06	244589	320884	338821	290167	282772
FOCC000298-PA-CDS	Protein FOCC000298-PA-CDS	LVDVSYGGENGFNQAIELAAESLQNVK		97.38	67	16709.3	5549.3		10256.9	14072.9	13388.8	65570.5			90888.9		133615	82720.1	105375	89994.1	24105.8	40470.4	9343.86	4992.75	8204.27
FOCC000298-PA-CDS	Protein FOCC000298-PA-CDS	SQEGSQYVR		16.98	20	6508.66		1728.46		2144.12	2658.89	4739.97		145072	39098.3	30006	108919	54987.5	60703	61024.5	76745.1	28376.7	44803.9	154447	41332	30510.2
FOCC000298-PA-CDS	Protein FOCC000298-PA-CDS	TELSQSDMFDPR		47.77	34									230633	79085.2	26604	103970	85267.8	88994.6	65865.2	165423	67731.8	63869.5	50269.8	55691.5	44430.7
FOCC000298-PA-CDS	Protein FOCC000298-PA-CDS	TFGATLEIITDKSQEGSQYVR		65.3	42								3484.18	428877	119194	81186.7	144461	158564	178100	147246	186542	24523.3
FOCC000298-PA-CDS	Protein FOCC000298-PA-CDS	VPPNGLVIYCGTIVTDEGKEK	1xCarbamidomethyl [C10]	60.79	42									163887	83673	19491.7	126517	32748.4	208313	94643	110649	18151.1	17334.7	17812.1	13193.7	7296.04
FOCC000298-PA-CDS	Protein FOCC000298-PA-CDS	YFDEISQDTGKYCFGVDDTLK	1xCarbamidomethyl [C13]	64.67	39			7399.9			3932.88			148370	95245.7	63119.7	100037	187498	106634	101149	172983	24795.5	29153.6	23135.2	17653.2	16052.6
FOCC000302-PA-CDS	Protein FOCC000302-PA-CDS	AATTCSLDDIPGR	1xCarbamidomethyl [C5]	38.46	106									65001	22363.6		43483	123660	192339	54558.1	63782.9	60040.7		46495.8	51482.1	41114.6
FOCC000302-PA-CDS	Protein FOCC000302-PA-CDS	AATTCSLDDIPGRLR	1xCarbamidomethyl [C5]	46.64	32	23745.9		5817.25	13904.7	20260.4		21002.7	11801.7	105874	48481.1	42966.1	68953.4	161254	231709	72785	109714	62436.5	61269.8	50172.6	57994.9	29452.2
FOCC000302-PA-CDS	Protein FOCC000302-PA-CDS	DVTSDRFNDPGEACGR	1xCarbamidomethyl [C14]	28.81	36	15131.8	2250.98		16442.3	19911.1		13885.1	20631.2	138176	48640.2	47989.7	77758.9	141895	214703	67041.2	130955	79470.8	73819.9	64567.3	68287.7	59162.6
FOCC000302-PA-CDS	Protein FOCC000302-PA-CDS	GASALKYDEAEACVQR	1xCarbamidomethyl [C13]	33.22	41	9872.72						5566.66	9477.1	77275		16203.5	36320.7	55375.4	66258.8	23489.4	50169.6	29604.3	20736.3	20579	17728.3	16926.5
FOCC000303-PA-CDS	Protein FOCC000303-PA-CDS	NIANHLPSALGIR		55.96	40									1.23348e+06	77970.5	50952.3	700272	291639	166458	219619	566911	48257.7	67453.2	84928	99751	59737.5
FOCC000303-PA-CDS	Protein FOCC000303-PA-CDS	TKVGAAQGITNAAIQAGSDGINLGLDAVQGVEAVK		95.13	16									93509.9			36050.4				20224.4
FOCC000303-PA-CDS	Protein FOCC000303-PA-CDS	VGAAQGITNAAIQAGSDGINLGLDAVQGVEAVK		97.44	126								30459	65415.6	54495.7		180403		80131.3	106369	160918					13754.1
FOCC000309-PA-CDS	Protein FOCC000309-PA-CDS	DTLLDVLKEMDLK		94.96	15									27647.1	8110.33		9746.99	5340.01	9995.03	6502.57	7114.07
FOCC000309-PA-CDS	Protein FOCC000309-PA-CDS	QGVKPSLGTYAYVIR		55.21	21					3138.97				110522	69316.6	23501.4	29088.6	49297.6	67502.7		50076.4	20131.8	16996.3	15430.7	16205.4	11673.5
FOCC000334-PA-CDS	Protein FOCC000334-PA-CDS	ALLVTDDALYLLEGR		92.24	53									32155.9	9710.88	7137.34	19577.1	12554.7	15373.4	10909	13752.2	3236.59
FOCC000334-PA-CDS	Protein FOCC000334-PA-CDS	AMLPSFR		50.54	25								4351.99	115546	50794.8	53118.7	112428	62693	98714.8	62987.7	109308	36277.2	31125.3	45730	54458.3	42590.6
FOCC000334-PA-CDS	Protein FOCC000334-PA-CDS	SVGPAFVEDRLNEEQR		49.37	20									85273.5	43072.2	59488.4	71149	33693.9	82530.2	71279	106949	24760	35514.1	32226	26799.3	19468
FOCC000335-PA-CDS	Protein FOCC000335-PA-CDS	LSDALVSR		16.05	26	84949.4	47087.7	201340	187735	123800	137393	158556	59584.3	465995	497178	320207	286252	228407	306047	282344	511200	237781	334436	274223	314314	237161
FOCC000335-PA-CDS	Protein FOCC000335-PA-CDS	YLGLMENLR		62.78	25					4552.39					38602.8	26533.5	85323.5	65856.9	45773.4	47276	61394.3	18337.8	21169	18875.7	29390.4	8175.15
FOCC000336-PA-CDS	Protein FOCC000336-PA-CDS	DLVNVLK		51.42	17	2682.68	2587.41			3225.17	5225.38	26259.8		336991	175711	75770.4	157955	151568	324969	137227	172743	92565.6	106150	90036.7	94359.1	89475.4
FOCC000336-PA-CDS	Protein FOCC000336-PA-CDS	EANQVVSAELEGMASR		54.6	54				23157.1		2684.44	9084.67		237575	83281.5	29979.9	37474.1	82259.2	169130	75021.2	137739	42624.8	35017.7	46325.5	45296.4	43090.4
FOCC000336-PA-CDS	Protein FOCC000336-PA-CDS	EGFTEPTSIQAQGWPIALSGR		77.66	62									361582	142097	73712.7	254978	155400	247837	162968	266127	42055.4	58580.2	52180.9	53396.7	39143.8
FOCC000336-PA-CDS	Protein FOCC000336-PA-CDS	ELAQQIQVVAR		45.47	58							6120.37		458125	224462	123656	240726	247891	440902	231501	241428	111089	111148	123942	144029	94471.3
FOCC000336-PA-CDS	Protein FOCC000336-PA-CDS	FGEVNFPDYVEAQILR		88.39	61									243249	59226.4	13322.4	23002	36456.4	108988	75412.4	104065	6255.47	5785.34	6190.89	2800.62
FOCC000336-PA-CDS	Protein FOCC000336-PA-CDS	FSGGDSGYGKK		13.98	27				9170.35			1737.19		33771.5	25128.2	13411.1	16506.4	24336	34961.2	29794.6	31750	16232.8	16573	12339.2	12224.8	16454.9
FOCC000336-PA-CDS	Protein FOCC000336-PA-CDS	FVVNYDYPSNSEDYIHR		54.14	20									130746	18074.1	30365	27927.7	24657.2	70646.3	34567.5	59423		18357.6	15197.5	31574
FOCC000336-PA-CDS	Protein FOCC000336-PA-CDS	GLDVDDVKFVVNYDYPSNSEDYIHR		70.12	21									79547.3	55821.6	15921.5	37983.7	41775.3	37334.5	61025.5	89929
FOCC000336-PA-CDS	Protein FOCC000336-PA-CDS	GVEFLIATPGR		63.77	21						6615.76	3882.92		434968	131899	99086.2	201112	165169	255624	142950	220109	43884.1	65542.7	52138.1	54965.1	53349.8
FOCC000336-PA-CDS	Protein FOCC000336-PA-CDS	LKQGDGPIALVLAPTR		67.58	28									196676	191364	21814.1	202122	74835.9	688814	180343	79481.2	20500.8	81439.7	26799.5	25037.6	15408.6
FOCC000336-PA-CDS	Protein FOCC000336-PA-CDS	LLDFLSEGTTNLR		74.47	47									134541	62863.7	30414.9	51996.4	56576.9	115406	59212.7	72453.5	19574.1	16006	8604.45	10626.9	5555.13
FOCC000336-PA-CDS	Protein FOCC000336-PA-CDS	LLDFLSEGTTNLRR		66.71	30									408713	195486	101051	152801	173446	291616	197586	197172	49812.7	38824.4	38301.6	25179	11849.6
FOCC000336-PA-CDS	Protein FOCC000336-PA-CDS	LYALLQEIGQENEKK		62.48	23									260440	95434.8	31764.9	101548	104152	150317	79527.5	125442	20629.3	27581.6	24379.6	18720.5	24602.9
FOCC000336-PA-CDS	Protein FOCC000336-PA-CDS	NGSSYKPSGGGGYGGGGGGSR		16.3	35							1573.92		42296.6	11707.8	14585.4	10743.7	16822.1	29000.4	19915.4	17349.2	11665.4	8511.77	13245.2	4167.64	3956.41
FOCC000336-PA-CDS	Protein FOCC000336-PA-CDS	NMVGVAQTGSGK		23.68	38	9956.03	3103.7	2443.68	3954.08		5318.79	3966.11		801521	322425	157086	402711	294645	526496	375764	418681	230527	208817	195712	214966	206994
FOCC000336-PA-CDS	Protein FOCC000336-PA-CDS	QGDGPIALVLAPTR		48.78	34									188367	105095	46617.4	86236.2	74498.9	127100	86338.3	94256.9	31660.7	26287.2	25432.1	24828	24234.9
FOCC000336-PA-CDS	Protein FOCC000336-PA-CDS	QVLMWSATWPQEIR		80.62	57									221046	49080.9	26307.6	48578.3	50354.2	103283	53681.3	80407.8	8969.78	14067.5	15772.7	9518.5	11400.2
FOCC000336-PA-CDS	Protein FOCC000336-PA-CDS	SSKTGTSYAFFTQENSR		34.38	18									183383	41521.6		66483.8	35325.6	62876.3	91378.1	100678	13508.8	48574.6	19535.1	74160.5	15323.1
FOCC000336-PA-CDS	Protein FOCC000336-PA-CDS	STCVFGGAPR	1xCarbamidomethyl [C3]	32.29	16	3298.51				2934.1	8442.59	5816.87	4211.71	507268	240830	136966	227448	264144	403564	229014	339931	146167	141114	127564	128829	109125
FOCC000336-PA-CDS	Protein FOCC000336-PA-CDS	TGTSYAFFTQENSR		50.64	66									234727	127328	76062.4	122987	130704	212878	114472	144906	90713.4	76334.9	69508.9	75187.3	66323.6
FOCC000336-PA-CDS	Protein FOCC000336-PA-CDS	TIIFAMTK		56.12	18	2310.78				2629.05				283570	116884	78400.8	145015	140342	220122	131063	192867	78558.8	58712.8	60478.9	77284.4	66552.6
FOCC000336-PA-CDS	Protein FOCC000336-PA-CDS	TLAYALPAILHINAQER		79.88	31									347090	126497	44880.5	123797	125098	181428	145696	170609	14267.7	11490.3	8746.8	7134.94	5590.51
FOCC000336-PA-CDS	Protein FOCC000336-PA-CDS	TTKPDFSNLTPFVK		56.6	51	31013.4	11994.1		33904.8	10529.8	26112.4	33676.4	9238.14	778213	322315	258721	475440	311684	522285	381896	420764	177456	187845	198912	217889	194423
FOCC000341-PA-CDS	Protein FOCC000341-PA-CDS	SEEKGSFSLQELLR		68.18	39									66001.7	60282.2		57602.5	81415.8	50999.5	22914.5	73188.8		6251.24
FOCC000341-PA-CDS	Protein FOCC000341-PA-CDS	YGEYTYVPVQR		42.43	41	3944.4		2943.99		7038			3079.87					129303		166356	297538	11624.1	160639	8271.07	166698
FOCC000342-PA-CDS	Protein FOCC000342-PA-CDS	ATITINYSK		35.47	28							6393.74		154477	46337.1	65680.9	82741.3	77615.9	51127.7	70277.1	57018.7	39161.9	45279.5	35042.3	31861.5
FOCC000342-PA-CDS	Protein FOCC000342-PA-CDS	CDSVEQAMQWNNSVK	1xCarbamidomethyl [C1]	50.01	9			5852.99						169436	20134	20748.6	75668	55581.8	46851.6		26913.1	36312.7	37680.6	14939.8	20869.2	20602.2
FOCC000342-PA-CDS	Protein FOCC000342-PA-CDS	DGFFVEPTIVTGLTYDSPVVQK		92.17	82	1827.95	1276.96							98897.9	26540.5	15888.1	45206	19041.8	22831.5	26665.9	39273.4	4006.41	3926.23	2520.66
FOCC000342-PA-CDS	Protein FOCC000342-PA-CDS	DLGTIFK		54.99	23	9833.33	7137.61			14168.6		6447.94		305949	102298	89558.4	168813	119933	105149	139541	128677	65247.1	85599.2	78051.4	87600.4	88823.3
FOCC000342-PA-CDS	Protein FOCC000342-PA-CDS	ETFAPIVYLLK		92.15	35	4813.63	1898.59	1740.42		3047.81	4151.5			227111	61173.9	55874.1	126269	52909.1	62601.3	68978.2	112176	29480	28441.6	26566.2	23516	15819.5
FOCC000342-PA-CDS	Protein FOCC000342-PA-CDS	GAPSTPLVSVATTK		46.06	16	16964	9226.38	10504.8	6451.31	13190.5	11058.1	14194.3	5538.91	485657	185393	120756	280060	181906	175162	191177	237469	100876	143278	133506	140108	118898
FOCC000342-PA-CDS	Protein FOCC000342-PA-CDS	GSDCGIINVNIPTNGAEIGGAFGGEK	1xCarbamidomethyl [C4]	73.9	34									36552.5	10456.8		31134.8	25190.6			32829
FOCC000342-PA-CDS	Protein FOCC000342-PA-CDS	ILPEGVGEVQEYVDICDYAVGLSR	1xCarbamidomethyl [C16]	89.39	55	1215.49								78032.3	10529.9		30165.8	11901.9	16837.9	10911.4	20555.6					10229.4
FOCC000342-PA-CDS	Protein FOCC000342-PA-CDS	LGDPLDDTTLYGPLHNTLAVDNYK		77.78	58				1734.1					344545	79201.7	39269.7	249604	90395.6	56231.2	127592	231818	19511	17529	9464.04
FOCC000342-PA-CDS	Protein FOCC000342-PA-CDS	NGIPGGLCSLAQGGADVGK	1xCarbamidomethyl [C8]	57.11	25									424205	67865	54872.4	68974.1	68972.8	50897.6	63567.5	68370	46300.7	60565.7	38264.4	48831.3	33647.9
FOCC000342-PA-CDS	Protein FOCC000342-PA-CDS	QGLSSSIFTK		46.6	42	49345.2	16899.5	25320.6	20862.2	29092.3	27332.3	34789.6	17176.3	2.96536e+06	609538	436483	919260	559928	678802	563878	1.14271e+06	377292	407571	377562	397402	367000
FOCC000342-PA-CDS	Protein FOCC000342-PA-CDS	QTLAEAVK		24.93	15	86980.1	3890.33								98710.2	96155.9	127483	88130.9	72593.5	81149.5		106859		79178.6	50240.5	67426.3
FOCC000342-PA-CDS	Protein FOCC000342-PA-CDS	SVYDTVLER		44.97	17	30223.9	11573.8	5832.64	4841.97	15916.1	9215.21	7269.59	4659.46	499206	223351	159839	317098	205952	154390	281486	279818	108131	158472	155290	151384	174043
FOCC000343-PA-CDS	Protein FOCC000343-PA-CDS	ATKPDYLATIDVDPK		52.26	18	9774.34	4324.87	3166.92		10825.3	9288.12	2924.63		52299.1		61871	36534.9	85003.2			113913		39176.8	38275.4	38265.7	84808.3
FOCC000343-PA-CDS	Protein FOCC000343-PA-CDS	DHLVLPGFGSDR		57.54	36	4467.18					4431.39			207755	58607.9	44860.9	194221	49134.3	48962	40368.8	72969	36314.1	35471.4	36509.8	40605.1	23465
FOCC000343-PA-CDS	Protein FOCC000343-PA-CDS	HDMIVEPEEMHK		33.1	9									62791.6	18967.4	20077.6	37106.5	8589.44		16638.6		10850.5
FOCC000343-PA-CDS	Protein FOCC000343-PA-CDS	ILYVPCIQPEGVK	1xCarbamidomethyl [C6]	66.31	16	7082.71	3430.4	7521.16		4975.14	5082.43	6956.25		207325	86048.1	86672.3	129510	95231.1	84729.1	81791.2	113231	38321.7	52249.9	40271.7	45403.2	50575
FOCC000343-PA-CDS	Protein FOCC000343-PA-CDS	INPDFLVDFGLEPEGPVLAHEMR		95.07	45									96267.4	5718.39		18476.3	5090.29
FOCC000343-PA-CDS	Protein FOCC000343-PA-CDS	IYFVDVSNPTAPK		58.62	36	5416.12	2755.39			3773.11				179667	51057.3	40216.6	118628	59175.9	50679.1	46020.1	65364.9	33013.7	44210.1	33226.4	40043.1	32240.6
FOCC000343-PA-CDS	Protein FOCC000343-PA-CDS	KEDGTWFAENAIDVPAK		59.64	22				4955.98	6256.74		8151.22	3475.7	340859	92740	35358.4	145180	75541.8	32085.3	77491.7	94747.4	50022.3	36358.4	35491.1	50480.7	45477.3
FOCC000343-PA-CDS	Protein FOCC000343-PA-CDS	LLQTIDLGEEGVAPLEIR		81.23	78	6462.24				1815.63				240224	68500.5	56142.8	131359	84129.9	58304.9	75989.8	104277	20498.3	4258.7
FOCC000343-PA-CDS	Protein FOCC000343-PA-CDS	LYVSSALFSPYDR		70.19	62		7830.74	6877.97	5153.15	14493.3	10340.7		10274.4	241472	72989.2	60033	174714	68873	55151.6	79622.2	96673.4	21732.9	15564.2	15705.6	13281.7
FOCC000343-PA-CDS	Protein FOCC000343-PA-CDS	QYDISDPFNPR		55.25	61	4625.32	6564.63		3648.96	3256.01	7507.29	6836.55		246634	98820.6	70608.9	156165	75548.7	66651.1	55550.3	136837	67180.9	62414.2	53604.8	50533.6	37076.3
FOCC000343-PA-CDS	Protein FOCC000343-PA-CDS	SPTYCQVIHR	1xCarbamidomethyl [C5]	29.72	68	12713.1	11315.4		3761.59	9471.58	7301.59	7063.49		304077	84120.7	76276.7	171526	96193.8	86625.8	90807.4	145261	72307.1	70870.3	65879.9	77140.8	55647.5
FOCC000343-PA-CDS	Protein FOCC000343-PA-CDS	SVNVFSWSEHR		53.33	24	10981	4202.22	3773.31	4161.86	7441.41	6070.14	7626.29	2626.18	436457	104293	69649.3	196354	156022	110748	164850	166815	74415.1	80763.9	71557.7	60537.6	54072.7
FOCC000343-PA-CDS	Protein FOCC000343-PA-CDS	VSGLWTK		35.93	41	21888	1548.58				2572.13	22428.3	5548.8	378354	144478	107212	194609	125786	148449	200242	179478	112040	120464	135101	108591	139511
FOCC000351-PA-CDS	Protein FOCC000351-PA-CDS	DMVGIAMTGSGK		45.81	12							3242.91		162354	48087	31331.7	55136	53510.3	72136.3	58855.5	94843.9	19542.6	37380.4	34160.2	24087.4	37397.3
FOCC000351-PA-CDS	Protein FOCC000351-PA-CDS	ELAQQIQQVADDFGR		73.77	32										33826	32081.5		33131.6	26151.9	25042.7	59816.6	6132.8	6407.29	4703.49	4639.89
FOCC000351-PA-CDS	Protein FOCC000351-PA-CDS	GDGPIALILAPTR		78.13	36									61543.2	26815.7	9831.24	94157.4	36080.2	30975.3	18266.1	39265.5	9612.25	16740.2	11376.1	8307.93	5772.03
FOCC000351-PA-CDS	Protein FOCC000351-PA-CDS	NVPSPILSFEESSFPDYVLR		95.82	27	8329.29							2652.2	64241	29277.7	7777.75	29620.1	25660.1	28099.7	29886.5	30998.3
FOCC000351-PA-CDS	Protein FOCC000351-PA-CDS	QAADLVAVLK		57.11	31	20130.2		4810.27	7034.54		18296.4	9406.85		682546	312899	146371	370085	195703	481993	270175	371359	135274	191937	160606	208378	179779
FOCC000351-PA-CDS	Protein FOCC000351-PA-CDS	TGTAYTFFTMSNAK		63.28	20	124363	87786.3	26976.3	34487.1	63986.5	64316.2	62286.2	52591	7.04887e+06	2389155	1.96718e+06	3.11015e+06	3.51307e+06	2.67546e+06	2570921	3.33328e+06	754334	529087	457330	427113	186632
FOCC000351-PA-CDS	Protein FOCC000351-PA-CDS	TLSYTLPAIVHINNQPR		67.71	41										8520.8				383537	101273	221956		88829.4	42764.3	21270.9	8581.52
FOCC000355-PA-CDS	Protein FOCC000355-PA-CDS	AVCAAGDETIISGSR	1xCarbamidomethyl [C3]	36.67	51									225756		35986.8	85716.1	48589.7	46142.3	95881.1	109262	39657.1	28538	44027.6	56661.4	48438.9
FOCC000355-PA-CDS	Protein FOCC000355-PA-CDS	EGTQVTVYSWSATQKEWTK		56.2	25										66771.8	29795.4	29985.6	34934.2	37159.1	31981.3			19507.2	10167.8
FOCC000355-PA-CDS	Protein FOCC000355-PA-CDS	HSGTCQSTLTGHTDCVR	2xCarbamidomethyl [C5; C15]	20.12	27				9305.9					77892	29717.4	25507.9	30718.6	21611.1	21517.9	14369.5	29343.9	11555.6	40887	15152.7	15591.4	10947.8
FOCC000355-PA-CDS	Protein FOCC000355-PA-CDS	INDHEFLSCGNDATVR	1xCarbamidomethyl [C9]	40.31	29				3451.19			4518.58		274304	122980	61703.8	146873	127690	162029	94486.7	155980	67464.6	76770.2	53818.7	60534.3	60344
FOCC000355-PA-CDS	Protein FOCC000355-PA-CDS	KTNQATVTSAPAQPEFCDPFTGGNR	1xCarbamidomethyl [C17]	55.78	25	6089.05			9679.68		5662.29		2571.44	100352	18359.9			27568.2	25668.6	23683.1	27322.7	16173.3	23977.4	8135.05	19225.3	21077.4
FOCC000355-PA-CDS	Protein FOCC000355-PA-CDS	LADPQNTPDPSSISTLLK		66.99	37	3521.4								278955	55357.7	182621	41605.6	214625	111970	300125	296179	52844.7	43295.2	35511.1	31989.5	36612.8
FOCC000355-PA-CDS	Protein FOCC000355-PA-CDS	LHLYLQPAPGPNQMLSLR		72.26	23						2872.49			116139	27028.5		74222.5			17844.6					15221.7
FOCC000355-PA-CDS	Protein FOCC000355-PA-CDS	LPSWAEELWPHIISMSESDDSR		96.83	24									53199.5
FOCC000355-PA-CDS	Protein FOCC000355-PA-CDS	LSCALSGHSLDVR	1xCarbamidomethyl [C3]	38.96	17	9532.96								328976	109618	81511.3		161070	115082	101212	178885	61524.1	71888.3	67011.1	72438.8	60283.7
FOCC000355-PA-CDS	Protein FOCC000355-PA-CDS	SNGVNPGYHEAQTLR		28.76	13			6646.9		11182.9	9316.5	9480.33	2814.14	35383.9	63413.3	49622.1		60893.6	63578.2	58721	92443	36645.8		28087.6	37326.3	133495
FOCC000355-PA-CDS	Protein FOCC000355-PA-CDS	TLVAIGTLLSQK		73.42	36	2428.34								188821	83496.6	52401.7	101992	95792.5	107882	71511.5	97210.7	17663.4	33271.7	24770.3	30594.5	17042.4
FOCC000355-PA-CDS	Protein FOCC000355-PA-CDS	VGDVAGANEENSGK		15.53	83					2447.86		2982.8	2133.15	88563.7	40084.2	35231.7	59260	37660.2	50140.2	41267.4	61618.1	28926	31888.9	31395.6	32783.9	31273
FOCC000356-PA-CDS	Protein FOCC000356-PA-CDS	CGQCGYPSAK	2xCarbamidomethyl [C1; C4]	15.37	51	63323.1	23602.5	38071.4	42727.9	44308.9	46105.2	71888.3	26776.1	2108650	871281	526569	1.41026e+06	1.81999e+06	1.4039e+06	1.36716e+06	1.96745e+06	670997	917426	864305	928189	779309
FOCC000356-PA-CDS	Protein FOCC000356-PA-CDS	CGQCGYPSAK	2xCarbamidomethyl [C1; C4]; 1xDeamidated [Q3]	17.03	30									66860.9	12069.7		39649.4	8954.41	39809.7	39662.7	42562.1		8924.56	13194.1	22085.1	26240.4
FOCC000356-PA-CDS	Protein FOCC000356-PA-CDS	HFNWSVK		37.89	36	89938.6	44910.7	35027.1	71805.8	93109.6	72024.5	107708	21518.6	8.45611e+06	2.7031e+06	1.21333e+06	5.42835e+06	4.76269e+06	4.01311e+06	2.97448e+06	1.04334e+07	1.37856e+06	1.25667e+06	1.09388e+06	1.27321e+06	997533
FOCC000356-PA-CDS	Protein FOCC000356-PA-CDS	LRHFNWSVK		41.02	23		3892.44					2387.68	1290.77	621071	239463	131249	361334	370510	158718	263845	298417	76752.6	153496	180472	169299	174311
FOCC000356-PA-CDS	Protein FOCC000356-PA-CDS	NGFREGGKPVAR		16.17	20	10017.2	5301.98				9032.29		2344.15	547033	140846	41099.5	263890	233297	203923	232321	311336	88974.7	32465.6	120347	175291	95417.4
FOCC000356-PA-CDS	Protein FOCC000356-PA-CDS	SKCGQCGYPSAK	2xCarbamidomethyl [C3; C6]	13.51	54	22542.9	20755.1	36027.7	16262	18095.6	19736.6	33699	8633.94	715936	281380	232862	411306	582917	484890	556409	669420	223418	305853	247937	264581	266687
FOCC000368-PA-CDS	Protein FOCC000368-PA-CDS	ITLINDIPFVK		82.3	28									34224.1	9154.98		26603.7	12594.2	21264	16032.4	20114.3	5351.18	4229.58	5321.92	3964.8
FOCC000369-PA-CDS	Protein FOCC000369-PA-CDS	AVDWWSLGALMYDMLTGTPPFTAENR		96.39	39									144910		3139.23				2303.01	7834.6					3090.25
FOCC000369-PA-CDS	Protein FOCC000369-PA-CDS	LGSAPTDGEGIR		27.26	36									199944	159295	105295	145033	73251.3	179971	102244	184769	46209.1	82549.9	55626.4	75425.6	75392.9
FOCC000369-PA-CDS	Protein FOCC000369-PA-CDS	LMLPAYLTTDAK		68.72	9									65456.7			39395.8		49429.8	28440.3		14970.5	16129.6	19048.7	18011.2	17714.8
FOCC000369-PA-CDS	Protein FOCC000369-PA-CDS	LMLPAYLTTDAKDLIR		82.89	25									45064.8	18454.5		14985	12894.4	10772.2	20994.5	24942.1
FOCC000369-PA-CDS	Protein FOCC000369-PA-CDS	SGQDSGTIFAMK		46.07	50									114301	44280.7	28477.5	67185.3	38363.9	68854.3	56405.7		23447.8	26795.4	25403.3	26150.7	27511.5
FOCC000369-PA-CDS	Protein FOCC000369-PA-CDS	TGPQDFDLLK		58.84	38	2551.38	5698.11	2605.41	3151.77	4708.22	2339.14			327803	163450	83842	87300.6	165168	160578	74099.8	219058	97349	48489.4	44566.1	61049.7	52308
FOCC000371-PA-CDS	Protein FOCC000371-PA-CDS	AASSVACAISK	1xCarbamidomethyl [C7]	25.62	44							2744.47		147998	52223.5						82294	43573	45159.8
FOCC000371-PA-CDS	Protein FOCC000371-PA-CDS	DLVDLGSLITREDLK		80.61	48					1503.29				236823	110824	293910	131632	141811	177232	146886	176351	33534.7	25626.4	15552.5	12006.2	5806.86
FOCC000371-PA-CDS	Protein FOCC000371-PA-CDS	ELELLTSR		49.24	9		7078.85				14183.2			85392.3	52222.6	20641.2	77130.3	28205	57125.6	38597.5	81453.2	23693.1	28352.8	21727.2	23342.7	25281.5
FOCC000371-PA-CDS	Protein FOCC000371-PA-CDS	FKNYFGLPGSPSNAVAPQK		57.81	40									115295	19989.4		21191.8		34463.7	35259.4	28055.3			5637.85	11348.3
FOCC000371-PA-CDS	Protein FOCC000371-PA-CDS	GAVCADGAPCSAIGK	2xCarbamidomethyl [C4; C10]	29.84	49									110791	68148.8	36152.1	104728	54463.1	73815.1	67358.9	79221.6	40017.7	45997.8	36028.8	33760	30159.2
FOCC000371-PA-CDS	Protein FOCC000371-PA-CDS	IPTAIANVIIR		68.8	54	4238.33								283628	132154	111388	156281	131936	157113	108426	133727	37839	22776.5	27098.7	25164.3	18966.4
FOCC000371-PA-CDS	Protein FOCC000371-PA-CDS	LEWAELIAPSIK		82.91	48									61898.3	24621.4	16850.7	33181.8	22130.9	46651.6	25376.6	48030.4	12824.3	10261.8	12170.2	9925.74	9665.17
FOCC000371-PA-CDS	Protein FOCC000371-PA-CDS	LVVGASGGTK		26.49	25	42988.7	15366.7	16339.4	25733.2	24518.4	23557.4	41015.9	21543.8	1.50243e+06	557575	226968	597944	414534	459529	453621	566952	350046	365544	334787	348571	279931
FOCC000371-PA-CDS	Protein FOCC000371-PA-CDS	NYFGLPGSPSNAVAPQK		58.45	10									84452.4	20842.1	17634	56268.7	34854.1			60116.7	29475.5	27112.4	17934.5	16180.1	17948.1
FOCC000371-PA-CDS	Protein FOCC000371-PA-CDS	STADVPSAVTTYHR		32.28	42					3273.86	4290.22	4239.61	2766.87	306104	145266	85712.8	188714	124404	183575	154696	201626	73715.2	89246.2	80945.5	110915	90983.7
FOCC000371-PA-CDS	Protein FOCC000371-PA-CDS	WREPVTVELQNGIK	1xDeamidated [N/Q]	55.75	13													51082.5	90899.3			10390.8		11488.8
FOCC000371-PA-CDS	Protein FOCC000371-PA-CDS	WREPVTVELQNGIK		28.07	31	7599.62	3092.81	5760.87	7565.16	7362.32	6060.19	8952.74		1.11582e+06	372942	265671	506668	256741	302685	272271	563644	84437.5	103914	87400	78432.9	30932.3
FOCC000377-PA-CDS	Protein FOCC000377-PA-CDS	DNYVPEVSALEHDIIEVDPETK		85.09	50						2529.82		4570.7	799329	171058	86935.2	391460	226707	201911	166057	427189	41908.9	26308.6	21575.8	15437	16547.6
FOCC000377-PA-CDS	Protein FOCC000377-PA-CDS	DNYVPEVSALEHDIIEVDPETKEMLK		88.96	47	2496.36						1905.02		2.15141e+06	584658	158259	938002	398092	359026	645009	850024	32659	8495.99	5462.1	7053.14	12392.1
FOCC000377-PA-CDS	Protein FOCC000377-PA-CDS	DNYVPEVSALEHDIIEVDPETKEMLK	1xOxidation [M24]	82.76	17									164992	67005.7	23376.8	70396.4	75800.5	58978.1	92558.6	107088	4890.18		2241.75	1936.16	2674.27
FOCC000377-PA-CDS	Protein FOCC000377-PA-CDS	IAGFVTHLMK		55.57	69	2751.11				6061.8				2.29101e+06	661746	279851	1.29746e+06	718791	888978	878104	1.2824e+06	215476	309820	238445	255679	187764
FOCC000377-PA-CDS	Protein FOCC000377-PA-CDS	IAGFVTHLMK	1xOxidation [M9]	44.11	23	14088.6	3597.13	9425.13	10708.6	15550.3	13223.4	23806.1	6036.54	973851	448927	261746	574636	523058	389919	374223	534582	161728	174081	171400	242984	99463.1
FOCC000377-PA-CDS	Protein FOCC000377-PA-CDS	ICEEIAIIPSKPLR	1xCarbamidomethyl [C2]	58.56	56	33890.2	19784	9060.53	11338.6	29824.2	25701.8	13479.2	23745.4	9.48363e+06	2.97359e+06	1.57892e+06	5648782	3.3717e+06	3.71767e+06	3.61408e+06	5.68217e+06	932388	938452	669927	541494	307840
FOCC000377-PA-CDS	Protein FOCC000377-PA-CDS	LTLDFDTNK		51.1	49							10358	13133.9	695131	280697	178700	418391	346861	318824	352300	427048	147162	158792	178595	173309	197564
FOCC000377-PA-CDS	Protein FOCC000377-PA-CDS	LTLDFDTNKR		44.63	32	95534.1	63769.7	50073.7	50979.1	78702.2	92181.7	90856.3	55544.4	1.29642e+07	3.85175e+06	2.53673e+06	6.95649e+06	4.71823e+06	4.89899e+06	4.61959e+06	7.68622e+06	2.43473e+06	2.42902e+06	2.2486e+06	2.3539e+06	2.04501e+06
FOCC000377-PA-CDS	Protein FOCC000377-PA-CDS	LTLDFDTNKR	1xDeamidated [N8]	45.88	36									80518	10986.4		57334.1	13363.7		20329.3	37752		10452.6		14427	9887.82
FOCC000377-PA-CDS	Protein FOCC000377-PA-CDS	RDNYVPEVSALEHDIIEVDPETK		77.04	2									297169	60496.5		131383	26007.2	42995.7	61432.7	156577
FOCC000377-PA-CDS	Protein FOCC000377-PA-CDS	VIIEKYYTR		35.3	32	14857.9	8351.57			12751.9	14195.6	27795	10394.7	1.09225e+06	569708	390352	895748	824488	520623	807409	1.01791e+06	429748	331761	307802	277864	190189
FOCC000377-PA-CDS	Protein FOCC000377-PA-CDS	VLEFNNITGLQLTQPASQPYGR	1xDeamidated [N/Q]	78.57	20	6170.52		5960.43	8599.88	7895.59	5693.6	12201.3	7605.84	1.17297e+06	338601	255603	403947	585998	271350	631261	630772	45006.7	27319.2	21189	16263.8	21147.7
FOCC000377-PA-CDS	Protein FOCC000377-PA-CDS	VLEFNNITGLQLTQPASQPYGR		77.6	115	25590	13240.9	10402	18960.3	18698.2	19879.6	19807.4	23374.1	6.50992e+06	1.41504e+06	1.2305e+06	4.12617e+06	3.10269e+06	1.94561e+06	1.68129e+06	4.21289e+06	307766	188129	72599.1	71217.5	77148.5
FOCC000384-PA-CDS	Protein FOCC000384-PA-CDS	TSNLQAPIMLLEGQQGDIYSIK		86.14	26									55264.4	10606.4		21862.7	15411.4	17987.8		14426
FOCC000385-PA-CDS	Protein FOCC000385-PA-CDS	ADIDLDKR		22.04	34			16899.8	15816.6	13045.5		10636.4		600080	276093	146565	402412	287059	339881	295855	387782	222853	230528	239201	252213	265372
FOCC000385-PA-CDS	Protein FOCC000385-PA-CDS	AGECSEEEVEK	1xCarbamidomethyl [C4]	14.6	77	11394.7	6874.18	6292.82	6971.6	9912.98	15148	12584.2	8243.23	1.35244e+06	326592	209337	522870	341932	461747	400528	586185	287224	272317	288876	303382	279412
FOCC000385-PA-CDS	Protein FOCC000385-PA-CDS	AGECSEEEVEKIVTIMANPR	1xCarbamidomethyl [C4]	75.88	61	3900.29	4697.05		3579.6	4195.24	4497.13	2832.82	3405.53	1.92372e+06	795391	435371	1.33319e+06	1.22479e+06	1.0099e+06	1.10461e+06	1.7811e+06	173029	191614	196321	151241	157821
FOCC000385-PA-CDS	Protein FOCC000385-PA-CDS	AGECSEEEVEKIVTIMANPR	1xCarbamidomethyl [C4]; 1xOxidation [M16]	55.36	38									52303.3		12265.4	21230.4	32055.6	30930	35888.5	20140.5		14627.6	9990.8		12011.2
FOCC000385-PA-CDS	Protein FOCC000385-PA-CDS	DIVDGKFNQLTSSNLDSK		53.5	63	12093.9	7408.92	3610.09	3435.79	6315.25	6662.24	9291.94	5165.74	1.00069e+06	417371	321115	524920	440203	598973	512785	679285	221073	217767	222161	229628	187390
FOCC000385-PA-CDS	Protein FOCC000385-PA-CDS	FNQLTSSNLDSK		33.36	70	498420	197215	195559	153153	243163	368399	383807	208830	1.03247e+07	3.79753e+06	2.90177e+06	5.70898e+06	4.62221e+06	3.5425e+06	3.5479e+06	5.89758e+06	2.84834e+06	2.83018e+06	2.60593e+06	2.65683e+06	2.46583e+06
FOCC000385-PA-CDS	Protein FOCC000385-PA-CDS	ILGTNIDGKR		28.39	33									787734	331027	177251	431176	309517	352355	309440	458227	198730	194773	143900	128131	126395
FOCC000385-PA-CDS	Protein FOCC000385-PA-CDS	IPDWFLNR		69.29	34	39392	21832.5	29380.2	17699	27776.7	46074.3	22820	36914.9	7986170	2241898	1.29857e+06	3.90596e+06	4315216	2.88662e+06	2.75351e+06	4403831	840344	1.37315e+06	1172584	1.18024e+06	1.10191e+06
FOCC000385-PA-CDS	Protein FOCC000385-PA-CDS	IVTIMANPR		41.73	41	23192.4	15186.2	9458.22	9108.28	17726.1	25778.2	22287	13881.8	3.73886e+06	1197815	520740	1.66479e+06	823569	1.31802e+06	956547	1.83425e+06	630538	673286	610784	724234	734434
FOCC000385-PA-CDS	Protein FOCC000385-PA-CDS	KVMFAMTAIK		52.27	50	20394.3		5757.01	59488.7	16604.3	10740.8	2811.18	12116.2	3.05066e+06	393140	256271	2.31461e+06	361222	1.68783e+06	755846	637695	116162	332448	282855	440449	222804
FOCC000385-PA-CDS	Protein FOCC000385-PA-CDS	KVMFAMTAIK	1xOxidation [M3]	45.49	17	2101.64								217684	41822.9	21537.7	57019.8	49374.1	82480.4	88765.7	69104.5	149017	26140.3	19747.1	26863.7	23603.8
FOCC000385-PA-CDS	Protein FOCC000385-PA-CDS	QYKIPDWFLNR		71	46	1921.31	2407.34	2443.29	2319.24	3010.34	3359.13	4377.94	4764.92	1.38199e+06	597058	461901	928428	973642	521680	654080	1.15124e+06	146311	170232	179992	197694	108642
FOCC000385-PA-CDS	Protein FOCC000385-PA-CDS	VMFAMTAIK		61.39	52							15025		3680939	1.23879e+06	593867	2025832	1.18e+06	2.08648e+06	1.57749e+06	1.85026e+06	627975	728306	725505	691308	433514
FOCC000385-PA-CDS	Protein FOCC000385-PA-CDS	YANIVLK		39.09	42	70525.2	33056.4	30033.2	20546.9	44181.1	55040.9	57985.6	36199.2	5.75073e+06	2372435	1.29304e+06	3.18172e+06	2603407	2.3713e+06	2.31873e+06	3.71369e+06	1.60792e+06	1.55899e+06	1.57933e+06	1.61572e+06	1.29127e+06
FOCC000385-PA-CDS	Protein FOCC000385-PA-CDS	YANIVLKK		29.54	48	4287.22	3721.71			3151.5	5117.66	8196.51	1871.52	429168	199183	230325	269595	369839	241373	207246	354501	222755	200420	142571	136452	103314
FOCC000388-PA-CDS	Protein FOCC000388-PA-CDS	ATSNEHDETFMGDIR		40.23	53	6635.22			5750.96			5711.59		365037	144545	86851.2	157314	105937	152399	93830.2	221262	72909.1	78868.3	75706.6	72457.4	69412.2
FOCC000388-PA-CDS	Protein FOCC000388-PA-CDS	DNPDFNTFR		41.18	19									217090	98622.5	68793.8	136634	108490	132600	77533.9	134161	70655.1	49736.1	47685.4	58018.1	60838.1
FOCC000388-PA-CDS	Protein FOCC000388-PA-CDS	DNPDFNTFRR		34.35	5									565884	200633	92719.4	197076	194712	234276	145238	289039	120320	121599	101952	109769	96346.4
FOCC000388-PA-CDS	Protein FOCC000388-PA-CDS	EFHYGPDTPAENTVELIAGSVDK		77.2	29		1862.98	2340.98		1776.23				186360	73216	44877.8	115268	74386.8	89103.1	65206.8	106863	15981.5	16231	16537.4	9735.49	9466.36
FOCC000388-PA-CDS	Protein FOCC000388-PA-CDS	EITFENAEELTEEGLPFLILFHK		97.54	23									350959												84832.6
FOCC000388-PA-CDS	Protein FOCC000388-PA-CDS	FEDMEIPGK		43.12	23									482866	124932	46734.3	202018	92222.1	152106	85671.6	158768	62799.2	78795	76482.8	71105.5	86227.1
FOCC000388-PA-CDS	Protein FOCC000388-PA-CDS	FEDMEIPGKLR		49.37	9						4238.46			501601	156667	85238.1	273098	163267	279327	207743	320968	113481	94991	83690.1	89072.2	87570.3
FOCC000388-PA-CDS	Protein FOCC000388-PA-CDS	FHITKYPTLK		39.82	7									237447	110124		85219.3	207791	104766	94753.2	148422
FOCC000388-PA-CDS	Protein FOCC000388-PA-CDS	FSNMLAPVFDEAADKVTVEFPTPGR		91.17	84				3172.89	2165.56	2144.55			430504	121441	31217.1	146297	59829.4	68719.3	87235.3	162896	7078.59
FOCC000388-PA-CDS	Protein FOCC000388-PA-CDS	FSNMLAPVFDEAADKVTVEFPTPGR	1xOxidation [M4]	82.89	6									42109.3	15983.2		17244.8		9599.94	8946.2	9384.46					3090.15
FOCC000388-PA-CDS	Protein FOCC000388-PA-CDS	HSVNFLTADGGR		37.51	29	8062.28	25198.5	24407.1	17295	27959.4	13147.5	36703	11280.9	979271	291948	134831	377477	215999	257406	219957	457276	253534	138856	145218	126109	114311
FOCC000388-PA-CDS	Protein FOCC000388-PA-CDS	HSVNFLTADGGR	1xDeamidated [N4]	37.48	26	21137.6	10314.1	22941.2	19712.1	25045.4	40912.2	23067.8	15114	1.02458e+06	460606	376536	627620	458523	451541	412118	610791	338607	302795	288734	360095	308949
FOCC000388-PA-CDS	Protein FOCC000388-PA-CDS	MLIGYFDRR		54.24	20						2420.96			349245	133052	69950.4	202109	179242	193656	178886	221502	45273.8	57604	62402.4	76499.3	43307
FOCC000388-PA-CDS	Protein FOCC000388-PA-CDS	QFLLDLYSGK		72.38	49	9305.72					2852.23			496302	217869	122074	203522	765872	288244	225665	414382	65965.7	55561.3	52127.8	45916.2	39185.7
FOCC000388-PA-CDS	Protein FOCC000388-PA-CDS	SVDAFVSFVK		66.09	31	10791.6	4232.7		3729.54	4643.44	3152.87	4696.45	4076.42	449811	199023	132682	218732	177387	219154	178037	196813	68095.2	69518.9	66252	55899.3	54087.8
FOCC000388-PA-CDS	Protein FOCC000388-PA-CDS	SVDAFVSFVKK		56.04	39	6663.94	4026.05		3798.73	6075.7		2905.86	2615.55	516425	40783.5	187903	270855	232343	255167	39727.7	272071	82370.6	62091.2	61286.8	67348.7	44035.5
FOCC000388-PA-CDS	Protein FOCC000388-PA-CDS	SYDELNIWAAEK		63.53	57	8539.84	5201.79		2899.12	5487.03	6222.73	8155.67	4108.62	464156	201069	123788	236865	188836	276581	171630	257136	83938.9	86953.7	74605.9	66084.6	59551.8
FOCC000388-PA-CDS	Protein FOCC000388-PA-CDS	VDCDKEGTLASR	1xCarbamidomethyl [C3]	16.51	52	6732.09	3504.57		4025.83		5202.67	6828.92		670731	258814	180243	265499	253562	325237	286584	348174	177224	180712	178272	185485	160229
FOCC000388-PA-CDS	Protein FOCC000388-PA-CDS	YTLLRDEL		56.62	25	23307.3	14388	62506.8	23096	17516.1	41983.6	54051.3	18357.2	1.40482e+06	697260	473938	777526	731525	954508	685983	915788	323008	356400	293113	308259	271930
FOCC000393-PA-CDS	Protein FOCC000393-PA-CDS	ALFEAIELEQDKR		58.86	22	16087.1			2515.88	4701.02	2374		8566.99	618287		39883.2	255014	65271.2		59037.4	110116	9711.6	13436.6			10100.2
FOCC000393-PA-CDS	Protein FOCC000393-PA-CDS	DIYEESDEFGTVR		49.81	40	6317.88	8071.2							41172.3			60750.4		112409		46873.9		19389.2	16834.7	17269.1
FOCC000393-PA-CDS	Protein FOCC000393-PA-CDS	GHFLPGYSKPLLDDK		50.46	21									89790.8	26104.9	13567.7	79445.3	30044.1			46372.6		9505.27	6052.66
FOCC000393-PA-CDS	Protein FOCC000393-PA-CDS	GLPDVGLNFIDHVVGNQPDNEMESAAK		87.08	63									105993	25730.2		69826.5	13715	7680.59	18712.6	47495
FOCC000393-PA-CDS	Protein FOCC000393-PA-CDS	GMHFLEVPSSYYTMLR		78.71	22							1973.1		170040	12576.3	7158.8	78912.1	22089.9		29313	55106.9	3670.86
FOCC000393-PA-CDS	Protein FOCC000393-PA-CDS	HNFNGFGVGNFK		50.78	5									57443.7	13301.3	10871.9	75393	21629.4		15768.2	81628.2		7629.96	19339.7	10334.9	12328.5
FOCC000393-PA-CDS	Protein FOCC000393-PA-CDS	IVRDIYEESDEFGTVR		50.95	35				2293.84						36217.3	16650.1	106209	46469.4	49838.7	61481.9	82452	44599	22625.7	14629.7	13587.5	22125.4
FOCC000393-PA-CDS	Protein FOCC000393-PA-CDS	LATVQTYGDTTHTFVDR		44.93	53	33306.2	7541.1	8277.12	10814.3	32527.4	14126.6	16217.2	10416.6	402800	145796	157694	437567	221656	148004	66694.2	333353	103767	130126	111044	134915	113868
FOCC000393-PA-CDS	Protein FOCC000393-PA-CDS	QAASYYVTR		26.36	27	410598	297583	658792	333749	469306	827226	271912	198451	1.60996e+06	1118065	707964	713877	451575	748682	400537	2.05792e+06	103735	435798	790764	690015	928766
FOCC000393-PA-CDS	Protein FOCC000393-PA-CDS	SIVMTNYEETVK		45.57	45			4499.81						126179	38581.4	15749.3	86506	31147.4	20782.6	33988	46076.1	20457.2	16365.5	22825.2	23598.5	16672
FOCC000393-PA-CDS	Protein FOCC000393-PA-CDS	YWSVDDKQLYTEFSALR		77.08	38									87137.1	21631.7	9336.03	68455.3	28313	11497.8	23231.4	62073.6	4188.25	3478.59
FOCC000397-PA-CDS	Protein FOCC000397-PA-CDS	ADRVLGMSGTPYTR		39.51	36	4000.62	3190.43		4035.52			2957.46	4828.02	576054	277834	123356	278341	240314	203350	237949	289084	162206	102338	263806	160966	116610
FOCC000397-PA-CDS	Protein FOCC000397-PA-CDS	CQAVPPQYRPVDGSCHK	2xCarbamidomethyl [C1; C15]	28.87	7									525837	124860	57449.6	267169	206258	110483	188716	201782	15319.9	67792.1	53245.6	126397	24578.8
FOCC000397-PA-CDS	Protein FOCC000397-PA-CDS	DWLPWLIGADAVSR		97.34	48	2271.79			8098.6	6232.59				906153	288023	60191.7	367021	204800	244837	428211	302905	32849.7	36584.5	25250.5	36333.4	23452.9
FOCC000397-PA-CDS	Protein FOCC000397-PA-CDS	EGDPYFFDLAGPGQR		71.64	72									183006	83680.2	45972.3	97166.9	93323.3	89225.9	69036.6	113988	30674.7	38887.5	35400.1	32616.2	33835.8
FOCC000397-PA-CDS	Protein FOCC000397-PA-CDS	FSPAQLQEIR		51.32	41		3550.83							951060	294763	219639	499754	633388	405268	539609	443660	233087	264322	249585	214054	209936
FOCC000397-PA-CDS	Protein FOCC000397-PA-CDS	FSPAQLQEIRK		42.01	25			3229.85		5954.94				229915	176786	121020	338412	175173	212439	205705	213804	67214.9	118686	79576	112442	84856
FOCC000397-PA-CDS	Protein FOCC000397-PA-CDS	HGVTCLGVER	1xCarbamidomethyl [C5]	26.68	50	21287.5	17410.1	43363.6	30689.4	24382.8	32377.2	39400.4	21055.9	3.03733e+06	1.32509e+06	769702	1.68787e+06	1.73922e+06	1.30523e+06	1.03538e+06	2.53267e+06	732863	656224	528753	536179	857884
FOCC000397-PA-CDS	Protein FOCC000397-PA-CDS	IDIPANDPFFR		69.32	59	22822.3	11740.3	19954.5	11007.1	25641.2	19999.3	13663.8	18787.1	2.7403e+06	951190	551579	1.4489e+06	1140518	1.14645e+06	1.04153e+06	1.29306e+06	442062	513374	427089	489757	441475
FOCC000397-PA-CDS	Protein FOCC000397-PA-CDS	IDIPANDPFFRR		60.4	24	39436.2	18668.9	30631.7	22188.5	56951.2	48608.8	42650.2	28413.6	10174385	3.46071e+06	2.08066e+06	4.29513e+06	4.40183e+06	3.95881e+06	4.06599e+06	4.96729e+06	1.09247e+06	1.92608e+06	1.88207e+06	1.69057e+06	1.3341e+06
FOCC000397-PA-CDS	Protein FOCC000397-PA-CDS	IGVQGNSNVQCSQLPGLDLTPWR	1xCarbamidomethyl [C11]	80.82	48									227507	58328.5	297524	151462	104861	67823.6	99751.3	114225	16190	11063.2	7402.33
FOCC000397-PA-CDS	Protein FOCC000397-PA-CDS	IRRPNYADGVHAPR		25.29	30		1584.89		32155.2	2269.42	2585.27	5879.64		1.81431e+06	230270	77701.9	653179	240881	77897	186956	480546	123586	73233.5	192135	125038	73379.8
FOCC000397-PA-CDS	Protein FOCC000397-PA-CDS	IVIAQWQLITYR		79.14	66									453431	107747	30150.6	117861	90232.1	106850	79213.5	108936	14769.7	11031.4	4617.35	3381.96	26706.8
FOCC000397-PA-CDS	Protein FOCC000397-PA-CDS	IVIAQWQLITYRDWLPWLIGADAVSR		97.67	50									721157												225550
FOCC000397-PA-CDS	Protein FOCC000397-PA-CDS	LMCDNIPALNVVPR	1xCarbamidomethyl [C3]; 1xOxidation [M2]	64.93	47	5586.04	3020.57		3079.49	3259.04	589143	9584.63	2436.76	201588	111061	36890.1	69816.1	200721	105925	84871.6	86841	59778.9	77774.9	69193.2	71973.6	73299.7
FOCC000397-PA-CDS	Protein FOCC000397-PA-CDS	LMCDNIPALNVVPR	1xCarbamidomethyl [C3]	71.14	67	25651.3	11961.4	34243.6	8930.61	20299.7	20873.9	18523.3	11116.4	7.25286e+06	1.93774e+06	1.28359e+06	3234194	2.39901e+06	2.28315e+06	1.78796e+06	3.06764e+06	705385	748542	721232	751064	686398
FOCC000397-PA-CDS	Protein FOCC000397-PA-CDS	NMVTHYMDASHVYGSDTAK		46.78	69	10453.4						3294.74		3.41646e+06	1445124	500521	1.80107e+06	1.35292e+06	1.03024e+06	1.15495e+06	1.82787e+06	387858	376857	388693	353630	234620
FOCC000397-PA-CDS	Protein FOCC000397-PA-CDS	NMVTHYMDASHVYGSDTAKAQR		43.28	9				3297.55	6915.72				188644						81934.1		15005.1			15991.5
FOCC000397-PA-CDS	Protein FOCC000397-PA-CDS	NNLRPAQSGYSQAYSAQTDPR	1xDeamidated [Q/N]	34.41	68									479089	119287	18644.3	93818.7	136480	115629	78458.1	118073	40872.1	74626.5	49553.8	50921.2	45873.1
FOCC000397-PA-CDS	Protein FOCC000397-PA-CDS	NNLRPAQSGYSQAYSAQTDPR		31.12	90	20510.7	16845.8	14239.4	26510.1	18241.2	16007.6	27931.3	8945.07	4.4759e+06	1.52675e+06	879479	1.831e+06	1.71267e+06	1.4508e+06	1.60654e+06	2.04947e+06	841989	815109	735912	759148	530276
FOCC000397-PA-CDS	Protein FOCC000397-PA-CDS	QGGTVVDVPADIVLR		70.3	46	88730.9	34608.2	32849.8	32979.1	77545.2	62399.1	74927.4	36563	8.04539e+06	3.55823e+06	1.7572e+06	4.63157e+06	3.64037e+06	3.76345e+06	3.30913e+06	4.46695e+06	1.53138e+06	1.71298e+06	1.48623e+06	1.66022e+06	2.09497e+06
FOCC000397-PA-CDS	Protein FOCC000397-PA-CDS	RHGVTCLGVER	1xCarbamidomethyl [C6]	25.38	20			4430.7						272985	132016	53775	204501	72822.4	127450	135072	98244.1	20991.2	39276.8	50922.1	94980.1	37832.3
FOCC000397-PA-CDS	Protein FOCC000397-PA-CDS	RIVIAQWQLITYR		72.01	22									335369	70250.6	19427.2	56902.7	31812.5	36203.2	56696.4	54312.3					26845.9
FOCC000397-PA-CDS	Protein FOCC000397-PA-CDS	RPNYADGVHAPR		22.34	40						8972.78			1.03321e+06	195076	118377	337156	220862	294781	313529	339860	69767	138231	97767.5	80731.9	130490
FOCC000397-PA-CDS	Protein FOCC000397-PA-CDS	RSDTSATASITSPVFQCIVVDQFR	1xCarbamidomethyl [C17]	80.55	88	8979.28			9506.34	5353.29	8881.08	1930.23		1036969	280260	307688	540715	209376	441773	437486	220205	18483.7	9209.34	14182.2	16401.9	49385.1
FOCC000397-PA-CDS	Protein FOCC000397-PA-CDS	SDTSATASITSPVFQCIVVDQFR	1xCarbamidomethyl [C16]	86.65	42									389303	105284	43882.6	96156.4	84486	70986.7	60192.4	132843		7059.25	3740.43	4976.53	9822.28
FOCC000397-PA-CDS	Protein FOCC000397-PA-CDS	SDTSATASITSPVFQCIVVDQFRR	1xCarbamidomethyl [C16]	80.55	35	8979.28			9506.34	5353.29	8881.08	1930.23		1036969	280260	307688	540715	209376	441773	437486	220205	18483.7	9209.34	14182.2	16401.9	49385.1
FOCC000397-PA-CDS	Protein FOCC000397-PA-CDS	SFHSLIQNNIWFGR		75.3	57				3929.84	3054.66				1.58801e+06	490154	168423	373669	317733	147574	436618	571429	34230.4	9489.41	8928.42	8257.93	37177.6
FOCC000397-PA-CDS	Protein FOCC000397-PA-CDS	SGRQGGTVVDVPADIVLR		62.71	35									236848	157228	101386	146214	256935	190801	194692	184940	47272	69050.3	61188.1	52966.7	46490
FOCC000397-PA-CDS	Protein FOCC000397-PA-CDS	SGSQICEAR	1xCarbamidomethyl [C6]	14.53	12	2878.44	3386.01						8012.3	86162.1	50369.3	13452.4	26205.7	20872.5		51893.8	37519.6	16381.9		26295.6	25106.5	19206
FOCC000397-PA-CDS	Protein FOCC000397-PA-CDS	SGSQICEAR	1xCarbamidomethyl [C6]; 1xDeamidated [Q4]	17.47	5	5333.99			2522.05	2358.13	3134.67	2105.3	2838.52	62140.4	7510.84	5866.51	38508.5	11424.9	16245.5	51472.7	17322.6			8064.12		8321.07
FOCC000397-PA-CDS	Protein FOCC000397-PA-CDS	TANDFAAAAFR		48.34	45	97174.9	30404.9	28573.5	39307.2	75225.2	56445.1	57751.7	34739.3	8043084	3.42918e+06	1962946	4.09767e+06	3.41513e+06	3.74618e+06	3.35465e+06	4339907	1.92735e+06	2183519	2.01206e+06	2.12422e+06	1931247
FOCC000397-PA-CDS	Protein FOCC000397-PA-CDS	TINGEEHLPADEQGDLFAGDVR	1xDeamidated [N/Q]	56.24	77	10370.3		9372.94		9827.53	11163.6	11514.8	3454.16	2.05328e+06	903241	326458	737875	910524	747415	665479	1.06077e+06	431207	367415	325770	351782	307231
FOCC000397-PA-CDS	Protein FOCC000397-PA-CDS	TINGEEHLPADEQGDLFAGDVR		54.59	84	46448.2	22938.6	28847.3	29462.6	52914.8	53190.8	24703.7	22307.6	6.73214e+06	2.28935e+06	1.28936e+06	2.73366e+06	2.29626e+06	2862405	2328070	3401315	1.35676e+06	1.2996e+06	1279487	1.14762e+06	1.01473e+06
FOCC000397-PA-CDS	Protein FOCC000397-PA-CDS	VLGMSGTPYTR		43.1	46	64005.8	32491.2		37656		51942.5	63535.7	44841.8	6008064	2.12244e+06	1255448	2.70583e+06	2.44384e+06	2.56358e+06	1806605	3.29387e+06	1.30275e+06	1.31498e+06	1.27633e+06	1.2614e+06	1.36345e+06
FOCC000397-PA-CDS	Protein FOCC000397-PA-CDS	VLGMSGTPYTR	1xOxidation [M4]	30.04	23		2490.39		5351.18						49874.3	44726.5	62610.5	58865	51280.8	53277.5	52525.2	57289.1	37614.2	41091.6	43262.6	35184.4
FOCC000397-PA-CDS	Protein FOCC000397-PA-CDS	VVVTAMLSAVHTVLLR		90.8	52									205802	16058.1	4692.55	30891.3	14845.2	13521.5	21071.8	19142.4					23959.7
FOCC000397-PA-CDS	Protein FOCC000397-PA-CDS	YKEGDPYFFDLAGPGQR		65.83	46	14018.5	8483.5	9900.28	7507.28	8774.93	11171.4	13819.6	7921.5	5.28772e+06	1.5753e+06	1.08987e+06	2.01543e+06	1.79829e+06	1.20895e+06	1.71517e+06	2.43923e+06	576923	627402	624346	632720	484830
FOCC000397-PA-CDS	Protein FOCC000397-PA-CDS	YKEGDPYFFDLAGPGQR	1xDeamidated [Q16]	66.95	36									54882.5	16107		20380.7		11202.8	21359.9			5978.37	5328.73	6399.68	7952.98
FOCC000398-PA-CDS	Protein FOCC000398-PA-CDS	IVFPAEK		38.48	19	12191.5	9242.23			12074.5	16990.1	8808.71		165326	131756	91059	142892	119627	106614	123202	160300	78486.1	76460.8	74003.3	86754	66978.7
FOCC000398-PA-CDS	Protein FOCC000398-PA-CDS	KIVFPAEK		32.81	33	14393	3369.06		8664.68	7629.34	12122.7	12737		468459	188915	212963	240720	317907	234541	190596	360892	150987	140641	112607	105277	95126.6
FOCC000398-PA-CDS	Protein FOCC000398-PA-CDS	LTYLNCLMK	1xCarbamidomethyl [C6]	60.69	30	19276.4	14890	9292.99	6802.88	15714.7	21807.1	14986.7	8709.54	1041925	467547	378995	594183	522037	564284	463731	662283	188750	223937	204738	248346	215585
FOCC000401-PA-CDS	Protein FOCC000401-PA-CDS	FYDTDQDQLFSEAR		55.02	73									79199.2	40733.1	32581.7	40410.7	44420.5	34165.4	25266.7	43990.7	19740.7	19305.9	15976	19076.9	18121
FOCC000403-PA-CDS	Protein FOCC000403-PA-CDS	GLDVDRLVIEHIQVNR		65.88	44									5.60098e+06	813001	315442	1.68377e+06	967251	883168	1.1808e+06	1.89491e+06	82878.9	63449.1	49507.7	48762.7	115030
FOCC000403-PA-CDS	Protein FOCC000403-PA-CDS	INPYMSSPCHIEVILTEKEDVVSK	1xCarbamidomethyl [C9]	66.7	37	6314.67		5284.91			13665.3			1.44826e+06	436771	79257.7	578466	318337	227332	354285	601498	8811.36	6585.23		17944.1	49674.1
FOCC000403-PA-CDS	Protein FOCC000403-PA-CDS	KECVPFR	1xCarbamidomethyl [C3]	24.67	32	7427.72		16287.7				6171.84		793315	230587	149250	301734	374471	260316	198470	452322	206725	190273	142883	141129	109476
FOCC000403-PA-CDS	Protein FOCC000403-PA-CDS	KSAEFLIQLLK		74.75	91	14122.9	3164.29	3256.41	5566.21	7882.49	17220.8	2398.84	7600.84	7.25638e+06	1.34162e+06	636860	1.75842e+06	1.75417e+06	1.63145e+06	1.51151e+06	2.49147e+06	214750	206658	232849	172355	97294.1
FOCC000403-PA-CDS	Protein FOCC000403-PA-CDS	LVIEHIQVNR		42.74	49	183366	127880	153806	163484	125171	206537	191879	48422.3	1.30692e+07	3.36094e+06	2.68344e+06	6.75601e+06	3.51692e+06	4.0811e+06	4.25503e+06	6.54967e+06	1.39333e+06	1.14979e+06	945907	927795	698536
FOCC000403-PA-CDS	Protein FOCC000403-PA-CDS	NAESNADYK		12.55	29	1489.1			1278.54		1970.76	3593.47		90661.3	27327	15326.4	64063.3	149653	41872.5	80482.3	39007.3	18345	40327.8	35296.7	86536.8	31797
FOCC000403-PA-CDS	Protein FOCC000403-PA-CDS	NAESNADYKGLDVDR		29.65	93	19622.1		7735.77		12828.1	10326.4	8635.26	5224.59	3.01555e+06	755077	399814	1.32226e+06	978041	983075	680925	1.65056e+06	655311	588473	534967	559201	482594
FOCC000403-PA-CDS	Protein FOCC000403-PA-CDS	RFNGGVGR		15.05	41	7436.3			12632.2	7984.65	9378.67	11767.2		2212883	691361	400803	865779	1.18462e+06	974744	717003	1.35442e+06	372422	502729	429899	425856	289331
FOCC000403-PA-CDS	Protein FOCC000403-PA-CDS	SAEFLIQLLK		87.66	67	13204.2	6077.93	3365.28	5616.55	6675.83	8735.81	3542.66	7131.73	2.08119e+06	506283	133573	692123	729704	705814	463201	883104	133838	111655	76830.1	49351.3	34401.1
FOCC000403-PA-CDS	Protein FOCC000403-PA-CDS	YSHEPEVVLK		32.11	51	70026.4	38320	49692.9	52595.3	55997.9	62357.5	68508.2	34039.1	12679680	3.10537e+06	1.90188e+06	4.65554e+06	3.95499e+06	3.90846e+06	2.79383e+06	6.6118e+06	2.69327e+06	2.65731e+06	2.41677e+06	2.42083e+06	1.87718e+06
FOCC000404-PA-CDS	Protein FOCC000404-PA-CDS	LGGSPADQDEEVVLR		44.2	17									107738			35319.4		61097.6	59525	49074.7	26888.8		36150.3	31457.9	9923.79
FOCC000404-PA-CDS	Protein FOCC000404-PA-CDS	VIYGDDEDGGGIYDDHILR		55.14	33									135064				62214.7	62484.4	40591.2		21680.1	20681.3		27937.7	22588.8
FOCC000407-PA-CDS	Protein FOCC000407-PA-CDS	ALSNLESIPGGYNALQR		61.04	20																		20416.6	20150.5	25506.6	20047.7
FOCC000407-PA-CDS	Protein FOCC000407-PA-CDS	ANEGNSSSSPSYAR		14.37	71				2407.76					67847.7	22790.4	13470.8	21602.1	24337.8	20244.6	17789.2	16697.9	14301	16127.5	10925.8	17337.2	19826.6
FOCC000407-PA-CDS	Protein FOCC000407-PA-CDS	DAANSSPTSRPPR		13.65	14	4060.91					2224.93	2603.65		146394	59215.3	44627.1	58864.9	72951.6	63522.2	54948.6	34567.7	40161	32043	38432.4	41507.3	40174.5
FOCC000407-PA-CDS	Protein FOCC000407-PA-CDS	EAAPSLVNNMGLGAMPSLATSLDPNATASSPSLGGASPTSR	1xDeamidated [N]	89.08	37								1766.74	32179.8	6890.18	3349.18	15544.4	8541.99	2925.06	4565.49	7355.6
FOCC000407-PA-CDS	Protein FOCC000407-PA-CDS	ELSGNPELIR		40.17	15	6548.85	3531.6				7611.95	5012.36	3512.61	383242	134174	80530.8	94654.9	120302	150016	94880.8	72091	67917.3	79198.3	66561.8	68733	71387.5
FOCC000407-PA-CDS	Protein FOCC000407-PA-CDS	IFNMNPMISR		60.88	15									290387	22751.1								25547.1	29129.2	34236.2	40579.7
FOCC000407-PA-CDS	Protein FOCC000407-PA-CDS	NLMDNPAVTQLMSDPTIVR		81.74	37									121210	27118	10740.4	50630.7	32091.3	27498.4	23112.4	24168.5	2370.43	7311.24	5107.77	6997.98	3295.44
FOCC000407-PA-CDS	Protein FOCC000407-PA-CDS	NPALQEQMR		25.59	26							3517.1		220950	70408	56931.2	78993.9	58906.4	55114.9	56203.5	43964.9	51799	52125.8	51890.6	51867.1	51209.9
FOCC000407-PA-CDS	Protein FOCC000407-PA-CDS	NPEISHIMNNPQLLR		56.5	16									252583			70105.6	35334.1	35750.8			14510.3				7943.85
FOCC000407-PA-CDS	Protein FOCC000407-PA-CDS	NPSMLQELMR		67.72	35									258512	62506.8	27441.3	95945.1	40395	61157.9	39258.1	42898.9	21293.5	16695	27406.2	29712.7	27902.3
FOCC000407-PA-CDS	Protein FOCC000407-PA-CDS	SIFEANPQMR		44.21	13									355299	86169.7		107305	99726.1	99927.7	66437.6		44350.5	67536.5	48883.6	41048	68258.8
FOCC000407-PA-CDS	Protein FOCC000407-PA-CDS	TFSAQPEQLCLIFAGK	1xCarbamidomethyl [C10]	79.1	20									83340.3	20984.2	13313	15706	27468.5	22732		13830.5	6331.79	5838.81	4811.16
FOCC000410-PA-CDS	Protein FOCC000410-PA-CDS	DMQHIVVR		30.5	18	10591.5					4617.46			119235	65855.3	41880	76995.5	102144	73117.1	66989.1	139934			37022.5		36599.7
FOCC000410-PA-CDS	Protein FOCC000410-PA-CDS	ECAGVNFLEHVQAK	1xCarbamidomethyl [C2]	52.1	37									191620	63356.3	40889.4	158818	88754.9	86743.9	90152.2	140476	40417.3	51571.1	37073.2	45162.1	23539.4
FOCC000410-PA-CDS	Protein FOCC000410-PA-CDS	FLGTLTEWK		64.57	42									423518	123431	50416.5	262665	99819.5	119652	96747.1	216147	67924	60782.3	61771.7	73540.6	52337
FOCC000410-PA-CDS	Protein FOCC000410-PA-CDS	GGGLDMNVQPAWEEGYTGR		61.84	84									97321.1	95581.9	28888.6	158824	65876	104161	121859		21465.5	46016.8	51524.7	47087.7	39622
FOCC000410-PA-CDS	Protein FOCC000410-PA-CDS	GVVVTILDDGLEKDHPDISR		65.45	16									186185	57018.2	67904.1	152133	67358.3	61696.6	99496.4	151574
FOCC000410-PA-CDS	Protein FOCC000410-PA-CDS	LILYGTETEPGNDGDR		46.95	60				4733.11					180095	43933.1		93707.2	36979.4	37652	33903.3	103378	39679.3	44273.8	43789	49586.5	19934.4
FOCC000410-PA-CDS	Protein FOCC000410-PA-CDS	LILYGTETEPGNDGDRK		41.14	16		5283.28					2839.32		66066.6	23486.8	14874.4	44099	22223.4	37030.9	20629.5	47553.2	27002.1	18211.2	11690.9	11674.7	14438.1
FOCC000410-PA-CDS	Protein FOCC000410-PA-CDS	MLDGDVTDAVEAR		45.71	69	21183.8	14387.5	23435	21569.6	32506	11705.2	15258		466326	178122	157257	362423	238993	203203	243095	381823	112411	130169	118772	131717	99901.2
FOCC000410-PA-CDS	Protein FOCC000410-PA-CDS	NYDPQASYDVNSHDDDPMPR		39.85	35									271489	68192.2	70239.8	156710	116795	113367	74016.3	179284		72817.1		28794	65158
FOCC000410-PA-CDS	Protein FOCC000410-PA-CDS	RGDLQIHLTSPAGTR		40.14	27									456351	60308.6	37360.3	164513	76063.4	93736.6	103865	204683	24792.7	15124.6	17193.7
FOCC000410-PA-CDS	Protein FOCC000410-PA-CDS	SLSLNPQHIDIYSASWGPDDDGKTVDGPGELATR		70.58	80									288338	112160		223482	51491.7	15412.4	120662	111930
FOCC000410-PA-CDS	Protein FOCC000410-PA-CDS	TARPANLQSNDWAVNGVGR		43.71	51									410006	68916.3	230488	206445	134541	120897	133575	236232	47878.9	75732.7	66985.3	52349.7	36425.5
FOCC000410-PA-CDS	Protein FOCC000410-PA-CDS	WLQMWYLNR		79.12	44							1596.46	1422.91	310345	41773.4	37417.4	97460.2	62044.2	22832.2	134895	99380	83213.8	84396.3	28119.6	37105.1	20101.2
FOCC000410-PA-CDS	Protein FOCC000410-PA-CDS	YDMLDSNR		30.82	38	5951.52	8701.32	17740.2	9987.42	5770.37	12081.2	11582.9	9028.58	191476	102033	62073.4	138690	88486	80895.2	80463.3	149230	65516.3	80989.3	74589.2	62153.3	69453.2
FOCC000417-PA-CDS	Protein FOCC000417-PA-CDS	ALATLEVLR		59.2	47	15034.7	13055.6	8424.41	6239.52	4621.07	13240.3	10490.1		271499	210871	127656	241349	179247	234925	264361	297297	94658.7	89171.8	95279.1	132170	85315.4
FOCC000417-PA-CDS	Protein FOCC000417-PA-CDS	EYNLLALPLEK		78.23	52	2536.97	3925.85			3523.2	5140.65		3649.03	76249	37909.1	33193.2	30215.4	29972.8	44751.2	35801.2	41683.5	19377.2	16525.5	17016.7	17953.9	20029.7
FOCC000417-PA-CDS	Protein FOCC000417-PA-CDS	FVDPEAFSGLEENLQYLR		88.38	87									141373	79684.8	34353.6	94708.1	60449.8	91734.6	109826	137981	9748	7422.59	3739.79	3722.58
FOCC000417-PA-CDS	Protein FOCC000417-PA-CDS	GNAVIFYLK		62.64	30									59677.3	42703	41892.2	41200.2	44161	40595.7	57664	53082.4	21875.4	13422.7	13702.2	17613.1	13661.1
FOCC000417-PA-CDS	Protein FOCC000417-PA-CDS	KLTQLDLSQNILTMVPSK		76.6	23									48945.4	22185.1	7971.55	31327	14134.5	27599.4	21969.7	29765.3
FOCC000417-PA-CDS	Protein FOCC000417-PA-CDS	LGDNKLNDIPSDALR		47.49	26	6499.79	5597.82	5247.32	3598.97	5303.42	8394.91	14052.1		262875	159420	90232.2	202103	125502	165821	212535	175397	52240.4	61028.9	65813.9	57160.1	54458
FOCC000417-PA-CDS	Protein FOCC000417-PA-CDS	LLNSLELENNQIR		56.71	63	6177.31	4180.34			5125.5		9333.03		212877	174872	75299.1	202445	115930	204621	250319	173491	60911.2	62047.6	88228.8	81085	64607.6
FOCC000417-PA-CDS	Protein FOCC000417-PA-CDS	NGLDILCETTETQHINK	1xCarbamidomethyl [C7]	54.95	22						3343.05			83882.7	43205.5	40080.2	35497.1	29619.5	54132.5	62129.7	42296.7	19404		16697.5	9108.01	15788.8
FOCC000423-PA-CDS	Protein FOCC000423-PA-CDS	FALLDVRPAMDSFENVWDR		93.24	10									118000	23294.2	2034.89	15777.9	11063.5	6771.79	13271.3	15158
FOCC000423-PA-CDS	Protein FOCC000423-PA-CDS	WKDEDIKPK		20.15	18	1636.04			2529.81					129457	49100.7	29159.4	53895.9	49050.3	58616.9	60132.3	64024.1	34592.5	28223.6	27006.8	36585.5	31963
FOCC000423-PA-CDS	Protein FOCC000423-PA-CDS	YASEISAAQEAK		26.21	36	64852.8	40915.6	131115		84791.8	91663		39234.1	77999.8			37001	31621.5	36689.3	28841.3	31344.1		21617.4	21211		19029.2
FOCC000423-PA-CDS	Protein FOCC000423-PA-CDS	YVIDYYDGGAVDPAYK		58.03	40									71865.5	40035.7	24058.1	39735.1	35681.5	74142.3	32689.8	29199.5	18955.3	16249.3	13493.5	17686.7	17678.3
FOCC000426-PA-CDS	Protein FOCC000426-PA-CDS	AVQLWLLGR		76.36	22									62741.1	23886.7	12894	21798.6	21097.1	26758.3	26172.9	22275.8	6405.04	5765.64	2503.96	4121.77
FOCC000426-PA-CDS	Protein FOCC000426-PA-CDS	SVGLCDTDQENILNWYPNVDR	1xCarbamidomethyl [C5]	78.47	19									40964.6		5666.77		17634.8	19144.5	16273.6	17689.8	2801.41			3349.47
FOCC000426-PA-CDS	Protein FOCC000426-PA-CDS	TPYEASGANLDTTPVKLEGCK	1xCarbamidomethyl [C20]	47.73	34									40056.2	24493.8		30440.3	27821.4		31227.3
FOCC000430-PA-CDS	Protein FOCC000430-PA-CDS	AESMVSSK		14.05	20									58529.3	32317.1	21638.6	19107.8	6342.75	49280.3	14922.6	35814.3	27094.8	21005.8	27874.4	27597.2	24128.7
FOCC000430-PA-CDS	Protein FOCC000430-PA-CDS	AITIYGNPENCTNACK	2xCarbamidomethyl [C11; C15]	40.38	67						5968.62	5689.08		138298	83339.2	61409	72364.8	61743.7	89064.7	54132.6	99363.7	52553.1	58074.3	39254.3	35171.4	34392.9
FOCC000430-PA-CDS	Protein FOCC000430-PA-CDS	AITIYGNPENCTNACKK	2xCarbamidomethyl [C11; C15]	35.08	15						13221.3			365080	281512	168965	273044	171894	295046	253581	224470	138812	130385	94452.6	128266	86740.8
FOCC000430-PA-CDS	Protein FOCC000430-PA-CDS	DNVGSLEK		18.5	16	14380.4	8550.95	9039.2		5041.33	11339.5	2251.38	2863.48	2.50479e+06	891956	465146	1.10211e+06	1.05485e+06	1.15927e+06	988086	1.28417e+06	662240	764433	616946	800109	600720
FOCC000430-PA-CDS	Protein FOCC000430-PA-CDS	GPGGMAFQGPPGASR		40.62	67	6210.15			3202.15			4028.72		1.21181e+06	437421	192230	547303	348962	678000	376087	544057	151569	133194	194794	250635	158357
FOCC000430-PA-CDS	Protein FOCC000430-PA-CDS	GSIENMSR		19.58	20	12424.5	6705.02	4209.56	3301.14	6712.13	10215	12747.5	5390.41	629096	284410	183710	326339	254613	320003	344932	361727	193299	181997	182204	219659	180227
FOCC000430-PA-CDS	Protein FOCC000430-PA-CDS	IAPIENDKQPPPPPPPTQQNPGEPQPPVAER		44.25	47									167816
FOCC000430-PA-CDS	Protein FOCC000430-PA-CDS	IIVGNVPNSVHPPDLEGLLSQFGTIQSIEK		97.44	16									232618
FOCC000430-PA-CDS	Protein FOCC000430-PA-CDS	ILEVMQQEATNTNKGEITLK		54.53	39	8367.92								592322	222771	156815	323701	242617	242314	203629	356267	104903	67123.3	72302.5	65987.7	22779.3
FOCC000430-PA-CDS	Protein FOCC000430-PA-CDS	ILVQSDMVGAIIGR		74.25	72	24269.6	6829.61		8475.07	12480.2	15066.9	10889.1	5779.54	1.34379e+06	598396	305580	759025	683827	718990	658958	705813	119212	49465.9	45616.6	37868.5	29148.2
FOCC000430-PA-CDS	Protein FOCC000430-PA-CDS	ITVSSINDVSSFNMER		60.73	91									724826				48128.2	72852.1				33339.4	31051.9	28494.2	37177.1
FOCC000430-PA-CDS	Protein FOCC000430-PA-CDS	KDNVGSLEK		15.13	18			2380.05							5917.89	9584.95		29397.6		38311.9		7915.49	20758		21110.6	19139.7
FOCC000430-PA-CDS	Protein FOCC000430-PA-CDS	KVTIIGTPESQWK		46.67	46	268383	112524	110178	90019.9	145697	189861	184233	94701.7	9.56e+06	3.64655e+06	2.70267e+06	6.52474e+06	4.4539e+06	4.98411e+06	3.94614e+06	6.29251e+06	2.39743e+06	2.63157e+06	2.55864e+06	3.15909e+06	2.66666e+06
FOCC000430-PA-CDS	Protein FOCC000430-PA-CDS	LTVEILVPSGQVGR		68.32	29									337109	182531	74018	210987	92247	180351	138573	145290	20804.2	21295.1			10018.2
FOCC000430-PA-CDS	Protein FOCC000430-PA-CDS	MREEGYVAGTEDVR		29.37	23					2604.79	4382.06			281909	150432	82816	153916	104351	183561	102565	189168	78979.3	70141.2	78221.3	73842.1	57778.9
FOCC000430-PA-CDS	Protein FOCC000430-PA-CDS	QSYENDLQAMAPQSMMFPGLHPMAMMSTSNMNYSSR	1xDeamidated [N30]	89.86	23									43363.1	7788.66		8449.24
FOCC000430-PA-CDS	Protein FOCC000430-PA-CDS	QTDFPLR		38.32	37	76453.3						50099.6		1.29167e+06	853554	554722	774281	738078	922255	832381	1.06166e+06	446440	565759	540424	647576	523396
FOCC000430-PA-CDS	Protein FOCC000430-PA-CDS	VLAHNNLIGR		30.74	23	2386.67								306849	100115	162625	136805	127360	107860	86943.8	129962	88022.4	66509.3	62005.2	46057.2	43770.2
FOCC000430-PA-CDS	Protein FOCC000430-PA-CDS	VTIIGTPESQWK		53.86	21				9478.34		12036.1			370090	186062	42798.1	179998	152503	207231	73854.5	218085	85876	99477.5	92312.3	48167.7	95486.1
FOCC000437-PA-CDS	Protein FOCC000437-PA-CDS	LQDDPPPLFFPK		71.14	13										15369.7			15674.1				12065.7	8084.74
FOCC000443-PA-CDS	Protein FOCC000443-PA-CDS	KVPILLAGIGDGK		61.82	37									109187	45770.6		33138.5	21231.7	29555.4	43271.4	30163.9	13103.5	17836.7		10176.6	11973.8
FOCC000443-PA-CDS	Protein FOCC000443-PA-CDS	LVHVLSPNVYR		45.47	26									132517	45661.5	28706.2	72795.8	56585.3	91377.8	69481.4	75659.2	21160.2	19710.6	28595.6	21218.8	23805.5
FOCC000448-PA-CDS	Protein FOCC000448-PA-CDS	IPTFFHLTPPAIK		76.74	32									131230	36741.1	12489	45058.5	30365	43036.8	37239.6	39428	4039.32	6962.49	8769.6	6096.7	3826.02
FOCC000448-PA-CDS	Protein FOCC000448-PA-CDS	TFDPNAIPIPVR		68.26	31									148315	66637.8	40167.2	168106	65636.9	185158	96478.1	114150	25935.8	47630.8	55539.1	35268.4	26641.5
FOCC000451-PA-CDS	Protein FOCC000451-PA-CDS	AMEVQVR		26	25	69438.4	32904.3	27472.1	29401.1	38713.4	54738	55970.7	34851.5	4.77185e+06	1283899	1.02439e+06	2.03236e+06	1.34487e+06	1.48991e+06	1.22392e+06	1725820	1014933	1.02865e+06	926145	1115197	1.0042e+06
FOCC000451-PA-CDS	Protein FOCC000451-PA-CDS	APSAATPHALR		21.28	52	14908.6	3838.62	8044.56	15367.7	11854.8	19759.1	15778.1	4601.54	2.41158e+06	903875	776092	1.13849e+06	1.28926e+06	931442	996276	1.0914e+06	690299	811948	592166	608228	564486
FOCC000451-PA-CDS	Protein FOCC000451-PA-CDS	DLDAFLAER		62.22	40	55167.6	19298.9	29808.5	24557.4	25095.4	49312.7	43800.6	30423.9	2569584	910858	658260	1.21244e+06	1.20776e+06	1.32129e+06	816882	1.01623e+06	477801	650445	596575	479081	427116
FOCC000451-PA-CDS	Protein FOCC000451-PA-CDS	EVPSALLK		41.61	33	141104	60610.5	49520.7	41932	220851	117233	129080	66672.1	9075874	3316311	2508205	4.96669e+06	3781636	4215012	3.14335e+06	4681289	2160026	2.36564e+06	2172035	2.22789e+06	2180665
FOCC000451-PA-CDS	Protein FOCC000451-PA-CDS	GVKDLDAFLAER		58.98	53	138101	58296	93542.6	171711	124853	123492	65109.6	66048.2	8244431	2.57468e+06	1.96035e+06	4.51484e+06	3.79641e+06	3.41843e+06	3.29887e+06	3335024	1.08136e+06	1.53219e+06	1.50306e+06	1.4354e+06	939488
FOCC000451-PA-CDS	Protein FOCC000451-PA-CDS	KSNKPTVIAK		13.5	64									311571	115639	63452.4	188073	113045	134134	162538	102358	43162.2	79429.7	67719.3	67293.1	56889.8
FOCC000451-PA-CDS	Protein FOCC000451-PA-CDS	LVPVGYGINK		44.23	36	162475	67189	49766.2	58234.2	92107.4	149321	95475.3	74438.8	1.41795e+07	4.35263e+06	2762116	9.07477e+06	4.01197e+06	5.42893e+06	4.74104e+06	5.59376e+06	3.15937e+06	3.4432e+06	3.15161e+06	3.37462e+06	3053325
FOCC000451-PA-CDS	Protein FOCC000451-PA-CDS	SNKPTVIAK		15.53	33	22652.5	7942.8	11945.8	11177.9	12331.7	22859.8	25094.3	8402.64	93189.4	336575	247713	444875	492910	280834	488422	207309	211201	354909	344600	364978	272382
FOCC000451-PA-CDS	Protein FOCC000451-PA-CDS	SSIVLDVKPWDDETDMK		64.41	67	12745.5	5510.82	3492.99	4776.14	8083.87	6318.48	9658.01	7126.52	2.6024e+06	670543	544434	990744	715279	722036	772308	995803	256492	181562	171773	125379	69338.7
FOCC000451-PA-CDS	Protein FOCC000451-PA-CDS	SSIVLDVKPWDDETDMKAMEVQVR		72.04	46	2668.28			5205.48	6104.31		3192.3		2.07373e+06	457268	187148	647411	455896	377240	431379	604356	31035.5	6958.73	11661.9	11025.3	29565.8
FOCC000451-PA-CDS	Protein FOCC000451-PA-CDS	SYVDGFVPSQADICVFEALAK	1xCarbamidomethyl [C14]	95.17	68	7885.41		4756.52	9832.89	5862.46	5243.03	7201.97	5550.57	696957	635957	349296	25484.2	978692	827588	767260	231806	20073.5		7181.45		17171.8
FOCC000451-PA-CDS	Protein FOCC000451-PA-CDS	SYVDGFVPSQADICVFEALAK	1xCarbamidomethyl [C14]; 1xDeamidated [Q10]	97.06	14												12187.5		7110.11	10931.6	7686.15
FOCC000451-PA-CDS	Protein FOCC000451-PA-CDS	SYVDGFVPSQADICVFEALAKAPSAATPHALR	1xCarbamidomethyl [C14]	90.99	70									356659	31460.5	19001	26752.2	53435.7		22884.2	24563.6
FOCC000451-PA-CDS	Protein FOCC000451-PA-CDS	TIAMDGLVWGASK		67.63	55	52674.1	22062.8	33445.6	38190.7	39621.6	55589.9	61147.3	34385.3	8.60964e+06	2.86923e+06	1.89395e+06	4.35877e+06	2.98429e+06	3.83222e+06	3.33776e+06	3.20696e+06	1.464e+06	1.47188e+06	1.7525e+06	1.53364e+06	1.36806e+06
FOCC000451-PA-CDS	Protein FOCC000451-PA-CDS	TIAMDGLVWGASK	1xOxidation [M4]	54.6	52	60485	31202.3	29809.8	15179.1	15101.1	28943.8	9779.05	3616.62	671931	235494	186456	247754	356298	209984	127141	300489	183005	106380	117728	100822	108364
FOCC000457-PA-CDS	Protein FOCC000457-PA-CDS	ALGLDTPAVAQSMYIYK		73.25	51										22586.6	16951.3		29122.5	22294				11333.1	6859.63	9027.88
FOCC000457-PA-CDS	Protein FOCC000457-PA-CDS	GSLVLIHGLVVHQSDR		55.95	35									255922	76823.5	45180.7	88174.3	126435	49545.7	65471.8
FOCC000457-PA-CDS	Protein FOCC000457-PA-CDS	GSYAEDNWLQPTDDAPFSVLYSK		86.87	32	2608.22				2266.62				143231	80476.2	31911.9	104516	74245.8	61203.8	68727.7	78093.6	14132.2	20757.3	19578.6	19150.9	9359.59
FOCC000457-PA-CDS	Protein FOCC000457-PA-CDS	HAYTFHVVDLVR		56.65	44			2799.13						551456	138087	59976.1	209642	144940	138201	153012	146343	36958.5	21544.2	18400.9	25170.7	10044
FOCC000457-PA-CDS	Protein FOCC000457-PA-CDS	NNFVPVPVPK		55.61	33	25090	7738.59	11137.3	9518.28	11704.7	14660.1	14642.2	7617.39	599298	234495	154800	273593	197347	182484	176205	207143	129400	127369	136411	143192	155237
FOCC000457-PA-CDS	Protein FOCC000457-PA-CDS	NPNEDSKDLLIYDRPQPTYQR		45.63	9	12358.6								122834	25535.7	16033.8	37082.3	24116	25712.2	17230.1		6493.95	8541.81	9017.92	10609.1	8928.48
FOCC000458-PA-CDS	Protein FOCC000458-PA-CDS	CTSHDPYAGFEGAFR	1xCarbamidomethyl [C1]	52.1	6															21185.2			20196.1	16449.3		8855.5
FOCC000458-PA-CDS	Protein FOCC000458-PA-CDS	DASEDFYGYTGALR		58.55	10		2522.98	3717.01	3434.61			3955.81		36099.1	29213.2	22109.8	36263.6	27549.1	50457.1	23844.2	55384.8	17339.5	18043.8	15254.9	16212.5	13885.4
FOCC000458-PA-CDS	Protein FOCC000458-PA-CDS	EQDPTTELTFLK		63.7	22										18752.2	40670.8	14818.7		56268.9	39060.1			17041.4		13459.2
FOCC000458-PA-CDS	Protein FOCC000458-PA-CDS	SCNWGPVQSHAIVTTSAK	1xCarbamidomethyl [C2]	43.48	10									68792.5	47717.7	28431.4	64303	31583	54497.4	54801.7	119227	11483.5		21409.3	31494.6	24590.8
FOCC000472-PA-CDS	Protein FOCC000472-PA-CDS	ALMDPILASYPK		68.07	27			18042.6	4096.89		19979.8	20322.1	16524.3	109253	73593.4	34943.9	103516	54314.6	98018.5	48269.5	61928.2	23541.6	24167.1	37892.5	32700	18587
FOCC000472-PA-CDS	Protein FOCC000472-PA-CDS	FFLGQLVR		72.84	31									161840	77877.3	24106.9	44457	43876.1	95315.9	76996.3	93414.9	18291	26283	11688.3	12892.9	9078.17
FOCC000472-PA-CDS	Protein FOCC000472-PA-CDS	GAIVSFFGDAK		64.61	26									159843	26518.8	39058.4	114171	28441.3	71446.3	16931.6		25313.6	24168.9	23275.8	28479.2	32410.3
FOCC000472-PA-CDS	Protein FOCC000472-PA-CDS	GQLVLAQVWQIR		81.22	15									32039.4	15463.4	7130.04	24079.8	10807.8	17519.3		20304.9	3073.74	3677.3
FOCC000472-PA-CDS	Protein FOCC000472-PA-CDS	ILNIDFLR		75.65	36		4002.35			3221.89	1789.21		2746.16	171767	92934.9	40216.3	107076	57339.4	119716	62308.5	95536.9	23302.3	18517.7	22459.6	21442.5	19001.4
FOCC000472-PA-CDS	Protein FOCC000472-PA-CDS	LISLDDLSYK		63.8	24									188794	134910	34838	93633.7	50468.4	103825	71912.4	79400.5	22465.3	25752.3	31223.5	39215.8	34039
FOCC000472-PA-CDS	Protein FOCC000472-PA-CDS	SILSAPEPFFGIDR		81.65	10									55775.3	51757	18003.6	37693.9	33594.3	51140.7	31244.5	44583.8	9618.35	9706.36	13747.9	10045.1	7744.09
FOCC000472-PA-CDS	Protein FOCC000472-PA-CDS	SSETGLFIDPDVQLR		71.51	21									51152.2	32849.1	19029.9			33115.4			8782.98	7111.62	10573.1
FOCC000472-PA-CDS	Protein FOCC000472-PA-CDS	SSVTQFFK		49.94	29									128766	50208.4	25082.3	64962.8		103344	63096	69064.7	39324.8	49760.4	49966.2	42511.4	39995.1
FOCC000472-PA-CDS	Protein FOCC000472-PA-CDS	TILQQALPHMR		53.89	24									155728	56500.1	25306.8	73909.9	43466.8	77747.1	54030.7	76556.1	14615.4	24918.7	25331.2	32329.5	21830.9
FOCC000472-PA-CDS	Protein FOCC000472-PA-CDS	VLDTQNDIK		24.48	16									124840							18455.3
FOCC000472-PA-CDS	Protein FOCC000472-PA-CDS	VLYITPIVK		63.1	19									248216	137447	49632.9	89262.9	78246	205740	230766	111923	55444.6	85197.2	62852.6	54913.1	52624.9
FOCC000472-PA-CDS	Protein FOCC000472-PA-CDS	VLYTAWSHAAMAK		22.04	14	35222.2	25887.2	42215.2	74003.7	93482.2	84285.7	59182.6	29264.6	314745	148111	191941	101466	113815	162684	105298	251843	61757.2	67044.8	64722.6	74413.9	76551.7
FOCC000472-PA-CDS	Protein FOCC000472-PA-CDS	YLQFEEVHGSTEGQEK		38.72	23									60399.8	33751.2	26916.8	69739.3	36816.4	41734.1	36649.3	64921.1	21024.6	19642.2	18042	19787.5	15804.9
FOCC000494-PA-CDS	Protein FOCC000494-PA-CDS	AAQKEFLR		21.92	36									1.02388e+06	542052	395607	589140	445941	643953	742583	504737	426023	356651	337059	283392	225686
FOCC000494-PA-CDS	Protein FOCC000494-PA-CDS	CHVSANGVNFYIQSWSFK	1xCarbamidomethyl [C1]	74.57	43	3678.76			3792.12	4430.77	5289.62	3063.94		1.26849e+06	280989	73742.5	282091	175845	122089	268336	232628	12661.7	6974.68	5778.96	9000.83	38478.3
FOCC000494-PA-CDS	Protein FOCC000494-PA-CDS	CHVSANGVNFYIQSWSFK	1xCarbamidomethyl [C1]; 1xDeamidated [N/Q]	76.18	47					2049.11				365687	71151.8	21637.4	85257.1	44230.7	34033.9	62647.5	71441.3			2955.32		9016.69
FOCC000494-PA-CDS	Protein FOCC000494-PA-CDS	DGFSTIGSAYPAL		75.17	14	77169.4	61541.3	47976.8	49998.4	62491.9	93724.6	51615.6	47533.3	3.08006e+06	1.27765e+06	717801	1.6523e+06	984052	1.51261e+06	1.5441e+06	1.32113e+06	558185	626278	759596	728219	805192
FOCC000494-PA-CDS	Protein FOCC000494-PA-CDS	GGGVLGSSAFEHVFLGELK		82.75	48	15233.5	5176.54	4420.52	7997.26	11200.8	11375.6	16589.6	7571.19	5.62364e+06	1.57496e+06	463975	2.04043e+06	858055	1.04285e+06	1.78852e+06	1.47364e+06	127176	68480.1	50446	49038.9	76145.8
FOCC000494-PA-CDS	Protein FOCC000494-PA-CDS	GGGVLGSSAFEHVFLGELKR		76.01	50									2.03931e+06	238728	114301	361959	173579	120926	407789	246475	19231.4	8422.1	3182.57	6339.91	23523.9
FOCC000494-PA-CDS	Protein FOCC000494-PA-CDS	HALSELVSIDLQGK		62.27	27									375393	81618.7		90342.4	107593	115094	77569.1	81591.3
FOCC000494-PA-CDS	Protein FOCC000494-PA-CDS	KLSLGQSGTLLK		45.74	57	31259.5	23888.1	16356.5	5035.89	29630.1	37443.3	20761.4	9824.68	3.32209e+06	1.2064e+06	682587	2.09515e+06	1.24795e+06	1.69824e+06	1.41953e+06	1.34533e+06	519499	610095	604617	637383	517486
FOCC000494-PA-CDS	Protein FOCC000494-PA-CDS	KLWFSLYSR		66.89	36						2005.24			1.39077e+06	333048	157949	464875	259536	318611	412310	370081	41770.5	32568.3	15851.6	3651.1	15780.8
FOCC000494-PA-CDS	Protein FOCC000494-PA-CDS	LFSIDKHALSELVSIDLQGK		84.93	57	1336			2668.52	2448.88	3307.81			1.17726e+06	204981	37960.6	209582	131678	62283.8	103848	119443	3458.27				33568
FOCC000494-PA-CDS	Protein FOCC000494-PA-CDS	LLAALYDNYVPDCTVAEK	1xCarbamidomethyl [C13]	68.82	93	25324.6	17149.8	4399.26	15817.4	22347.8	20077.1	15073.3	9693.05	1.80986e+06	625931	408953	992222	764949	790414	631089	708297	186555	232415	214894	215412	141114
FOCC000494-PA-CDS	Protein FOCC000494-PA-CDS	LLAALYDNYVPDCTVAEKETAQEK	1xCarbamidomethyl [C13]	63.87	52	9735.14	12107.1			9748.24	11341.9	7370.93	5697.34	886609	654978	247041	489153	414262	473434	382964	464860	104972	105116	72216	84089.6	72335.5
FOCC000494-PA-CDS	Protein FOCC000494-PA-CDS	LRDGFSTIGSAYPAL		68.94	61	40789.8	26802.1	27515.3	26647.1	36080.1	43001.3	36183.5	29235.3	3898925	1.91378e+06	1158685	2.77309e+06	1.64756e+06	2.42243e+06	1.79321e+06	2.15335e+06	600716	712323	654164	596937	446962
FOCC000494-PA-CDS	Protein FOCC000494-PA-CDS	LSLGQSGTLLK		52.9	70	125984	74756.5	43431.9	59985.2	81717.5	108895	87792.4	55808.2	6233175	2.46091e+06	1.35057e+06	3.49838e+06	2.0282e+06	2878325	2.30581e+06	2.39272e+06	1.24144e+06	1.32062e+06	1333704	1.40091e+06	870543
FOCC000494-PA-CDS	Protein FOCC000494-PA-CDS	LWFSLYSR		75.1	5						1811.81			481861	145585	56454.4	146295	114882	129449	155178	216357	26491.6	12769.9	4518.4	3409.63	7764.81
FOCC000494-PA-CDS	Protein FOCC000494-PA-CDS	QEQSALLDGLMATPVLSNTLSFLAEK		97.35	63		2532.59	186722		3731.08		4437.54		172202	76032.2	19633.8	108933	31276.4	54418.5	10300.8	25145.6					10961.2
FOCC000494-PA-CDS	Protein FOCC000494-PA-CDS	TYSSATDDKAPNPLLSVNDAATK		49.72	69	185256	137994	107372	138223	163058	217299	174113	98246.1	7.96965e+06	3.61925e+06	2.11333e+06	4.82423e+06	2.81593e+06	4.45672e+06	3.29532e+06	4.20518e+06	2.0828e+06	1.88965e+06	1.91145e+06	1.99183e+06	1.66605e+06
FOCC000494-PA-CDS	Protein FOCC000494-PA-CDS	TYSSATDDKAPNPLLSVNDAATK	1xDeamidated [N18]	49.07	29									82625.4	33017	23638.3	97321.9	36613	60102.2	39077	34834.6	25677.6	31164.5	25169.9	30803.3	20533.9
FOCC000498-PA-CDS	Protein FOCC000498-PA-CDS	AMSSEPTVELSDLLAAR		79.75	25									18724.4		6194.08	11910.6	14638.8	17444.9	6030.28	13933.9			2148		2860.76
FOCC000498-PA-CDS	Protein FOCC000498-PA-CDS	GGQDREQGGGWNR		15.37	19			3561.96	3518.44	3073.68	2664.03		1383.59	80314.7	21366.3	14762.9	25376.9	31485.6	34302.6	26158.7	40096.2	18874.6	13660.7	15541.8	16063.3	9149.8
FOCC000499-PA-CDS	Protein FOCC000499-PA-CDS	ADCTKNEQLVVTFAAGYIAGVFCAIVSHPADTLVSK	2xCarbamidomethyl [C3; C23]	97.83	58									263741												176589
FOCC000499-PA-CDS	Protein FOCC000499-PA-CDS	EEGMNGLYK		30.66	11									183243	111728	74296.9	121395	87727.4	129245	99862.5	148105	121858	73817.2	63755.5	58144.7	76593.2
FOCC000499-PA-CDS	Protein FOCC000499-PA-CDS	GATAGDIIKK		21.35	54	7042.83	2293.22			4648.81	6797.48	11479.5	2014.92	571169	256321	170290	292094	208120	310279	239053	341021	197587	170651	170527	195437	140437
FOCC000499-PA-CDS	Protein FOCC000499-PA-CDS	GFSVTMAEDGAR		44.02	48	83796.5	51868.6	42346.4	41960	75807.6	68509.7	72817.8	35029.7	5.91019e+06	2.11919e+06	1.20236e+06	3.60478e+06	2.17328e+06	2.96898e+06	1.90282e+06	3.38576e+06	1.28338e+06	1.10588e+06	1.0097e+06	1.04173e+06	990444
FOCC000499-PA-CDS	Protein FOCC000499-PA-CDS	GFSVTMAEDGAR	1xOxidation [M6]	40.07	28	4688.98				3950.44	5667.34	9812.63	3404.26	260804	187033	82496.4	139140	66370.9	171609	58795.5	116128	97041.3	106051	84350.1	33095.1	65716.4
FOCC000499-PA-CDS	Protein FOCC000499-PA-CDS	GLVPLWCR	1xCarbamidomethyl [C7]	65.56	30	64526.7	35374.9	36311.2	32078.4	56633.1	59552.3	38652	28498.7	7617591	3.31766e+06	1668709	3.50725e+06	2846691	3.86708e+06	3.08844e+06	4685870	1.70146e+06	1744669	1.54504e+06	1.28724e+06	1090345
FOCC000499-PA-CDS	Protein FOCC000499-PA-CDS	GWAPTFIGYSMQGMFK		92.7	77									651907	129659	35095.5	227019	92139.9	116132	138980	209057	13191.2	9435.19	8833.51	8575.82	18789.4
FOCC000499-PA-CDS	Protein FOCC000499-PA-CDS	IGFGGLWK		67.38	42	30834.7	20817.8	19804.1	18088.3	55493.4	53537.2	22381.4	15255.4	2.95173e+06	1.05051e+06	562534	1.9697e+06	1.04211e+06	1.60789e+06	1.04685e+06	1.82866e+06	520108	573309	628506	626109	475377
FOCC000499-PA-CDS	Protein FOCC000499-PA-CDS	IIMIGTLTGLQWFIYDAVK		98.26	88									1.96923e+06												661708
FOCC000499-PA-CDS	Protein FOCC000499-PA-CDS	ILKEEGMNGLYK		38.74	38	35022.7	17788.6	15570.1	19785.2	25399.8	37504.5	40420.2	14235.6	2.37094e+06	1.18217e+06	701749	1.35032e+06	1.21467e+06	1.3726e+06	1.06563e+06	1.9307e+06	529445	584599	592174	613731	674736
FOCC000499-PA-CDS	Protein FOCC000499-PA-CDS	ILKEEGMNGLYK	1xDeamidated [N8]	38.26	44	7669.56	31222.2	7241.59	5438.59	18765.3	6660.78	8860.17	20844.8	2.21323e+06	896436	305520	1.14437e+06	869834	1.25233e+06	898513	1.28591e+06	283583	458617	465760	424830	750152
FOCC000499-PA-CDS	Protein FOCC000499-PA-CDS	IQTQPGYANTLR		33.74	51	109737	45134.8	43443.1	36254.4	68556	68335.1	60637	41608.9	4.66272e+06	2.02991e+06	1.13526e+06	2.63117e+06	1.7352e+06	2.6381e+06	1.78391e+06	2.9489e+06	1.39083e+06	1.32615e+06	1.24972e+06	1.27203e+06	1.15987e+06
FOCC000499-PA-CDS	Protein FOCC000499-PA-CDS	IQTQPGYANTLRECYPK	1xCarbamidomethyl [C14]	41.14	32	30021.6	16615.5	18448.6	21055.2	28562.8	17192.6	18801	6683.06	1.54322e+06	870881	731123	1.01047e+06	1.07882e+06	1.16668e+06	906521	1.34838e+06	467295	454257	422217	383091	314569
FOCC000499-PA-CDS	Protein FOCC000499-PA-CDS	KIGFGGLWK		58.16	32					2870.4				621505	120705	49370.9	169119	85614.2	141199	145850	120438	35506.8	55125.8	58793.4	72769.3	31081.5
FOCC000499-PA-CDS	Protein FOCC000499-PA-CDS	KYPGIFK		35.58	34			8093.33	10796.4			12598.7		2.03844e+06	669015	649541	677402	1.03795e+06	671977	536785	1.29124e+06	577120	390105	343278	372078	252360
FOCC000499-PA-CDS	Protein FOCC000499-PA-CDS	LNQDKGATAGDIIK		29.13	67	126184	125070	126500	93953.2	78642.2	167050	294566	153142	1.56668e+06	722919	379495	1.00166e+06	608013	761776	619854	993996	522860	511712	431605	436699	364131
FOCC000499-PA-CDS	Protein FOCC000499-PA-CDS	MPRPPPPAMPESLK		46.64	26	9450.66	4643.93		3346.68	7952.48	7792.97	7507.73	2726.32	2.46901e+06	621844	314480	1.06426e+06	659787	843303	898668	968018	260881	264862	219090	244187	238560
FOCC000499-PA-CDS	Protein FOCC000499-PA-CDS	MPRPPPPAMPESLKK		39.42	41	282548	296476	362313	434102	322583	289513	225455	295083	2.05486e+06	470914	252196	512157	384231	310268	351564	470796	298818	269283	268048	274298	299567
FOCC000499-PA-CDS	Protein FOCC000499-PA-CDS	TVELLYQHVVPKPR		50.49	75	36193.4	41724.8	8545.7	3499.48	32087.2	46762.2	3748.53	3031.36	7.5408e+06	2.41797e+06	890735	4.21851e+06	1.84146e+06	2.85793e+06	2.60324e+06	3.3169e+06	470330	555557	683382	775572	520292
FOCC000499-PA-CDS	Protein FOCC000499-PA-CDS	VIYSDILGEENTFLYR		80.79	89	24708.3	7893.44	7320.27	7738.11	11595.4	15606.9	4421.83	7089.4	1.49594e+06	533910	693561	963160	607898	717479	534353	870025	164886	134690	91583.9	68509.5	62424.9
FOCC000502-PA-CDS	Protein FOCC000502-PA-CDS	CVNAEGWQPNMILDDGGDATHLMLK	1xCarbamidomethyl [C1]	78.8	27									42504.7	9609.16						13638.1
FOCC000502-PA-CDS	Protein FOCC000502-PA-CDS	GIVEESVTGVHR		33.57	16	2478.18		4519.67				2528.54		95779	12445.5	18325.8			18189.2	34692.9	38665.6		11159.4	10295.2
FOCC000502-PA-CDS	Protein FOCC000502-PA-CDS	IVLLAEGR		45.36	18	95431.6	96611.6	138437	100453	105776	99697.8	128730	86686.2	326376	139341	130752	156552	141885	236164		156182	111452	111985	97256.1	93665.6	187774
FOCC000505-PA-CDS	Protein FOCC000505-PA-CDS	DFYSILGVQR		71.72	40	2579.31		2035.22						178100	60868.1	42010	108175	65679.4	70837	69133.5	87012.6	27802.2	31197	39147.5	35457.4	37224.7
FOCC000505-PA-CDS	Protein FOCC000505-PA-CDS	FQDLGAAYEVLSDQDKR		60.77	25								5847.84			10924.1	45346.4	183858	49636.5	34501.7	68277.5	27382.8	18174.9	14541.2
FOCC000505-PA-CDS	Protein FOCC000505-PA-CDS	FQMMQQTVCDECPNVK	2xCarbamidomethyl [C9; C12]	48.02	67									201740	52516.2	45740.5	26258	99942	28879	24097.6	44006.9	41823.9	14534.6	8867.42	14569	33023.6
FOCC000505-PA-CDS	Protein FOCC000505-PA-CDS	FVAEGEPHVDGEPGDLILK		60.25	30									241402	63978.3	45996.1	121089	101382	123455	90728.9	161812	44021.4		48063.1	41125.4	29944.1
FOCC000505-PA-CDS	Protein FOCC000505-PA-CDS	GANIVIDLWVTLEELYSGNFVEITR		98.6	82									152672												21956.4
FOCC000505-PA-CDS	Protein FOCC000505-PA-CDS	NANLNQIK		22.21	40							4932.69		380699	167245	95950.8	211060	190094	215168	331231	220417	98967.4	117623	133951	150598	122041
FOCC000507-PA-CDS	Protein FOCC000507-PA-CDS	IKLQEEQER		19.72	36	19648.4	9103.94	9849.22	15791.1	15072.9	19324	5979.92	9072.87	1.28481e+06	510307	472048	723512	623443	690264	586462	714193	390099	406500	380486	501192	396218
FOCC000512-PA-CDS	Protein FOCC000512-PA-CDS	ATNVVAAYK		26.32	33	22973.3						14631.8		404918	294895	130650	228031	158248	200627	170832	295704	157780	179387	142934	132977	153022
FOCC000512-PA-CDS	Protein FOCC000512-PA-CDS	CNNLIPVSK	1xCarbamidomethyl [C1]	37.09	17									404436		155945		252014	178117	125508	254476	124581	182380		132565	102646
FOCC000512-PA-CDS	Protein FOCC000512-PA-CDS	DASTFEGTLLESAR		62.12	69							3147.16		161449	119128	28149.2	125684	92236.7	127839		118286	54011.1	52498.1	78297.3	28361.5	25900.9
FOCC000512-PA-CDS	Protein FOCC000512-PA-CDS	DTVSSSSAIGVSGGSR		27.68	13									151849			70127.2	30283.7		48893.4				44713.6
FOCC000512-PA-CDS	Protein FOCC000512-PA-CDS	ENSGESLTYIEMK		49.51	86		4364.76							162132	66617.4	59379.1	122586	80226.5	82472.9	63422	122491	52262.4	43247.5	35205.4	54337	40485.8
FOCC000512-PA-CDS	Protein FOCC000512-PA-CDS	ENSGESLTYIEMKR		42.24	13		4164.1		3893.95		4081.8	7686.33	1630.5	341427		127802	154294	122888		132678	161292		68550.8	63227.7	63159.6	63164.2
FOCC000512-PA-CDS	Protein FOCC000512-PA-CDS	ESNHYSSSVLR	1xDeamidated [N3]	23.46	23	10071.8					7173.75	5733.49		115985	92781.8		202468	136496	160107	112003	137527	37991.4	40136.3	50147.1	49280.3	53982.4
FOCC000512-PA-CDS	Protein FOCC000512-PA-CDS	ESNHYSSSVLR		23.1	29	7598.52	1985.34	3256.38		2358.64	6495.29	4985.09		449955	176683	128378	229165	163097	216275	228338	245787	101882	111218	99775	136082	116460
FOCC000512-PA-CDS	Protein FOCC000512-PA-CDS	FSSDSPQQHSNLPLDK		33.56	16									175728	53584.7	22464.4	102715	47376.2	66102.3	44130.8	80881.4	43973	47028.5	28961.4	43080.6	21061.2
FOCC000512-PA-CDS	Protein FOCC000512-PA-CDS	FVNGEEHIEMSR	1xDeamidated [N3]	35.08	31															262678						22130.8
FOCC000512-PA-CDS	Protein FOCC000512-PA-CDS	FVNGEEHIEMSR		32.39	32									102010	58040.7	45619.4	68377.6	48260.5	74082.1		85618	35182.1	35104.9	31777.7		11607.6
FOCC000512-PA-CDS	Protein FOCC000512-PA-CDS	GPCAVTDLSGITACCLLLK	3xCarbamidomethyl [C3; C14; C15]	81.06	40	1891.99								86234.7	38870.3	16769.3	41624.2	79107.6	61310.6	32504.3	61660	7324.77	10045.9	7143.35	5671.36	6633.85
FOCC000512-PA-CDS	Protein FOCC000512-PA-CDS	GVDQYYNSK		23.09	19									275029	119431	83957.8	140359	124771	151318	142421	124778	80120.6	73144.2	60380	62023.2	65028.7
FOCC000512-PA-CDS	Protein FOCC000512-PA-CDS	GVLDLLANR		67.57	50	4678.23				5916.07	7935.93			468414	184375	68456.9	224558	132732	233619	154391	200029	77136.9	62173.8	93234.5	64681.8	61115
FOCC000512-PA-CDS	Protein FOCC000512-PA-CDS	IVSALMK		35.57	41	7535.34		12165	11573.7	6947.79	4640.61	12511.2	11153	435095	154305	269906	718288	128982	190606	171552	201130	174730	203025	85310.1	136247	223300
FOCC000512-PA-CDS	Protein FOCC000512-PA-CDS	LNILEILDK		86.76	15									125912	31231.9	8151.93	28384.4	10931.1	20416	21988.5	8894.74	3095.6	4473.85	2065.01	1640.57
FOCC000512-PA-CDS	Protein FOCC000512-PA-CDS	LNVTPDWK		45.56	36		6234.4	6965.56				11628.6		189197	108174	55547.6	147702	78129.1	100150	96548.8	91253.9	42805.6	59201.1	53745.7	68679.4
FOCC000512-PA-CDS	Protein FOCC000512-PA-CDS	LVNDVAR		19.69	27	14946.7	7620.97	9143.83		8140.3	17698.6	7795.73		588202	250509	183626	302552	205432	276876	262265	327886	166037	187369	184486	231362	174055
FOCC000512-PA-CDS	Protein FOCC000512-PA-CDS	QIASVTAEDMAR		36.77	54									516248	334235	154949	305478	310269	294783	85214	343749	88054.1	193889	339637
FOCC000512-PA-CDS	Protein FOCC000512-PA-CDS	SSLIFEIIHQER		73.59	38									223464	58760.2	14497.3	75047.3	32793.7	42717.5	93309.8	54351.7	3870.68	4137.67
FOCC000512-PA-CDS	Protein FOCC000512-PA-CDS	SVAIPDASSINFHPIER		62.38	39									720998	313750	233352		465448			415035	113915
FOCC000512-PA-CDS	Protein FOCC000512-PA-CDS	SVGQLVGQSILWYFK		97.3	36												19615.9	8586.4		15868.9	24592.3
FOCC000512-PA-CDS	Protein FOCC000512-PA-CDS	TGLTVVIASVEGPVVK		76.31	24	6500.61	1611.85					1966.13		221066	95073.4	51593.2	91280.6	82710.9	84610.1	78498.5	94012.5	21839	10620.4
FOCC000512-PA-CDS	Protein FOCC000512-PA-CDS	YEEGGVMK		20.47	19	2981.27	2645.05	2967.47			3266.7	10844.4		289367	177142	152949	184406	249471	154791	156263	221195	138544	130450	94210.6	99514.6	74078
FOCC000512-PA-CDS	Protein FOCC000512-PA-CDS	YIPPLFK		61.22	22	50853.1	4935.68	11263.4	4892.25		10759.6	5669.44	4194.55	501543	404455	226485	538930	211651	486257	184762	421361	155341		118957	102147	102678
FOCC000519-PA-CDS	Protein FOCC000519-PA-CDS	AELESLPVEGR		43.62	32	3462.37		24298.7		3091.28			4725.4	184768	80580.1	59665.8	137850	48228.7	65325.5	61737.1	95684.7	48461.9	80625.9	44649		47630.6
FOCC000519-PA-CDS	Protein FOCC000519-PA-CDS	AMVLQIIK		61.77	41									265981	132972	47733.9	122431	87842.8	90477.8	67189.9	140051	33276.9	33177.7	34083.5	39752	20619.5
FOCC000519-PA-CDS	Protein FOCC000519-PA-CDS	FGFFGPR		60.97	16	4505.96	5589.92	10856.2		4926.04	10896.7	10523.5		349876				50393.8	218000	6503.17	67247.5	53754.4	65311.5	64479.8	65922	58711.2
FOCC000519-PA-CDS	Protein FOCC000519-PA-CDS	IPTEHFSHVPVVAISPSQLASPEDAPDPK		65.99	22									129900	13504		69134.5
FOCC000519-PA-CDS	Protein FOCC000519-PA-CDS	LLQTDSPR		21.99	42	9489.59	5618.45			6057.65	5085.99	21271.8	5969.33	421790	274595	210165	239167	206168	318787	222421	378752	169032	101235	123298	152564	116988
FOCC000519-PA-CDS	Protein FOCC000519-PA-CDS	NSLQEDLFHSK		44.65	17			4463.42						113116	42958.5	27450.7	84922.2	23538.6	44608.6	40793.1	61987.2	24121.6	22038.2	22716.5	44369.2	25664.3
FOCC000519-PA-CDS	Protein FOCC000519-PA-CDS	SVLTKAELESLPVEGR		55.72	31									118670	83354.1	56388.3	105869	80878.2	72125.4	74869.7	70040.7	49796.4	36411.2	31506	32233	19512.3
FOCC000519-PA-CDS	Protein FOCC000519-PA-CDS	TAYDLATQCPSR	1xCarbamidomethyl [C9]	31.77	43									63081.1		26798.7		23253			35503.2		20361.3			10422.3
FOCC000519-PA-CDS	Protein FOCC000519-PA-CDS	VDFSKLQIEDDDPEEDHDDEEEADAGADSAPR		52.01	32									52289.6		27212	23589.2	35738.8	45295.8	46681.4	53099.2	24334.3		23743.5		24032.5
FOCC000523-PA-CDS	Protein FOCC000523-PA-CDS	AGGEIITFDQLALK		74.71	72	52148.2	29801.1	22177.3	28077.6	39988.2	31794.2	22339.3	19521.1	1.84448e+06	841451	452861	1.06613e+06	536390	874330	587360	826066	225488	154602	107319	72176.5	63848.6
FOCC000523-PA-CDS	Protein FOCC000523-PA-CDS	AGGEIITFDQLALKAPTGK		69.93	64	59044.6	30020.1	43248.5	35026.1	70248.4	62624.2	41841.3	25669.8	3.36003e+06	2.3269e+06	1.39047e+06	2.82964e+06	1.57158e+06	3415706	3.25041e+06	2.29094e+06	355744	495869	270408	155449	88923.1
FOCC000523-PA-CDS	Protein FOCC000523-PA-CDS	FNSIVLK		44.2	35	93181.6	19468.7	29031.1	29361.6	43799.1	68105.5	41945.6	19984.7	5607736	2.66829e+06	1.23263e+06	4184301	1.47023e+06	2.71659e+06	2016241	2.57199e+06	1.51973e+06	1601272	1.49317e+06	1.46357e+06	1287374
FOCC000523-PA-CDS	Protein FOCC000523-PA-CDS	FNSIVLKR		35.55	31	5422.26		7602.02				4102.84		342607	102118	123840	134769	122637	138304	153904	186575	84629.6	91147.8	66243.4	63385.5	52728
FOCC000523-PA-CDS	Protein FOCC000523-PA-CDS	GIDINHKHDR		13.69	47	2301.93							1354.17	1.29865e+06	242004	41473.1	259851	109716	294045	302247	340743	29868.6	13815.7			10092.2
FOCC000523-PA-CDS	Protein FOCC000523-PA-CDS	HFGPAPGVPHSHTKPYVR		38.4	30									873231	175609	219055	180843	156516	175129	165191	259876	89737.1	78986.2	79198.1	28421.8	40119.4
FOCC000523-PA-CDS	Protein FOCC000523-PA-CDS	IAVIVGSVTDDQR		48.35	65	312248	138304	91850.4	137142	164362	160752	141636	83272.6	7.60135e+06	3.32332e+06	1.75186e+06	3.91842e+06	2.21664e+06	3.64366e+06	2.89347e+06	3.50303e+06	1.62399e+06	1.55634e+06	1.45731e+06	1.68599e+06	1.32876e+06
FOCC000523-PA-CDS	Protein FOCC000523-PA-CDS	IAVIVGSVTDDQR	1xDeamidated [Q12]	49.33	13	6615.9		4727.4	94610	5370.66	6038.07			97861.9	37815.1	76044.8	64701.8		13741.7		52687.2			22894.5	16655.8	17834.4
FOCC000523-PA-CDS	Protein FOCC000523-PA-CDS	IAVIVGSVTDDQRIYEVPK		62.33	53	27950.1	11273.4			21693.7		8320.36			581601	285823		481635	660576	705791		174524	143205	153983		36123.6
FOCC000523-PA-CDS	Protein FOCC000523-PA-CDS	INRPPISLAR		38.56	40	81869.1	35660.3	58381.6	79490	129983	89311.9	49928.8	15604.1	1.21807e+07	4.94082e+06	2.37166e+06	6.65094e+06	4.34751e+06	4.55199e+06	3.51812e+06	5884573	2.10319e+06	2.14352e+06	1.65978e+06	1.65733e+06	1.59945e+06
FOCC000523-PA-CDS	Protein FOCC000523-PA-CDS	IYEVPKLTVCALHVTEK	1xCarbamidomethyl [C10]	61.12	13									1.22633e+06	342410	239088	887054	159313	429090	443647	735058	21562.2		39550.3	139604	55269.3
FOCC000523-PA-CDS	Protein FOCC000523-PA-CDS	LTVCALHVTEK	1xCarbamidomethyl [C4]	40.84	56	27311.6	7015.17	6021.92		19171.8	7351.97	7665.79		1.63126e+06	732471	241226	685165	354470	713430	423784	771214	260109	267881	258947	314124	232751
FOCC000523-PA-CDS	Protein FOCC000523-PA-CDS	NTVLMQGR		25.67	32	114113	62825.4	67780	66402.2	101130	100215	87374.7	37501	5.39921e+06	2.30886e+06	1413211	2.96855e+06	1.8002e+06	2376973	2.51697e+06	2532822	1.49871e+06	1507495	1.39282e+06	1583213	1.54559e+06
FOCC000523-PA-CDS	Protein FOCC000523-PA-CDS	NTVLMQGR	1xOxidation [M5]	18.41	24	31309.4	8799.33	12350.2	28453.1	12968.9	9732.57	51979.3	6931.39	959225	556305	383910	804585	564731	702941	583960	772401	420476	422116	364974	433168	332056
FOCC000523-PA-CDS	Protein FOCC000523-PA-CDS	SQDVYLR		26.21	42	91130.3	27540	42596.2	73153	50213.8	53644.4	45499.4	20221.7	5193372	1.87129e+06	812784	2.84799e+06	1.28227e+06	2.04755e+06	1.67125e+06	2.08626e+06	1.25545e+06	1.26889e+06	1.10239e+06	1.23143e+06	1.24205e+06
FOCC000523-PA-CDS	Protein FOCC000523-PA-CDS	TSSKFNSIVLK		39.75	38	13539.9	15119.2	13998.3	11460.2	29429.9	12188.7	19040.1	7592.74	495340	275806	148937	222373	212698	311832	405200	279279	135350	187388	150598	153486	92603.7
FOCC000528-PA-CDS	Protein FOCC000528-PA-CDS	ADYADETPRPELLAIR		58.74	13									294239	90550.7	52570.4	123518	85512.8	71685.6	53306.2	73128	32328.6	59546.1	44284.8	48896.5	31731.5
FOCC000528-PA-CDS	Protein FOCC000528-PA-CDS	ICANHYVTPWMELTPNCGSDR	2xCarbamidomethyl [C2; C17]	67.36	29									123069			22764.1	19769.7	14310.5	25138.7	19530.9
FOCC000529-PA-CDS	Protein FOCC000529-PA-CDS	ALLPMALEGTEK		64.78	21									97381.7	54307.2	31323.8	41142	89521.4	48168	50805.7	72464.8	19858.3	26906.4	23411.2	23403.1	20713.6
FOCC000529-PA-CDS	Protein FOCC000529-PA-CDS	DAIIELLMR		86.17	22	2478.59	2431.03	1925.21			1646.38	1934.61	1730.39	44656.9	22184.3	13566.4	20994.4	17377	18908.6	18354	24823
FOCC000529-PA-CDS	Protein FOCC000529-PA-CDS	ENAGSEVMFK		35.24	4	4446.29	3580.12		2750.47	2204.2	8964.89			57141.5	40510.7	50214.9	26072.6	42188	52102.3	63511.7	778.416	31030.1	63484.7	32475.2	63116.1
FOCC000529-PA-CDS	Protein FOCC000529-PA-CDS	EQALNNMVVLAR		56.04	35						3981.52			171390	45127.6	24554.7	21898.6	73479.7	97429.8	61283.2	42722.6		19248.3	17408.3	24557.7	19892.7
FOCC000529-PA-CDS	Protein FOCC000529-PA-CDS	IGITMNPEVAFPGQR		68.4	69									110236	62324.9	50434.4	47308.9	46694.6	62371.7	55701.9	61115.8	14204.3	25139.9	23568.7	25509.7	15134.3
FOCC000529-PA-CDS	Protein FOCC000529-PA-CDS	IYENMYYDR		38.02	33									71338.8	39687.6	22947.8	50114.2	42749	36066.2		44516.5	19032.3	26857.8	12448		16691.2
FOCC000529-PA-CDS	Protein FOCC000529-PA-CDS	LGSSGGTDASIRPFADGATTK		41.09	29	2272.68		2494.14		1478.94		4387.63		278440	4522.08	45914.3	78272.7	29334.4	29725.1			39442.7		24752.3	36095
FOCC000534-PA-CDS	Protein FOCC000534-PA-CDS	AQDNGCVAYVLR	1xCarbamidomethyl [C6]	43.99	90							2365.19		319538	75896.7	39776.8	119485	59360.4	89307.6	53424.8	116028	41880.7	51946.4	44072.5	43359	15250.2
FOCC000534-PA-CDS	Protein FOCC000534-PA-CDS	ATLTAVDWNLTK		61.82	38									150483	43506.9		51042.4		77831.5	51911.2			20965.5	25321.7	27592.7	21006.5
FOCC000534-PA-CDS	Protein FOCC000534-PA-CDS	ATLTAVDWNLTKGDAVIPK		68.17	24		14066.5	19658.9	14020.7	22982.6	15197.2		15929.2	128325	50700	52209.2	59661.2	132211	222028	94560.9	95870.1	8889.95	53968.7	19178.3	28596	27993
FOCC000534-PA-CDS	Protein FOCC000534-PA-CDS	DALQAEVAK		27.15	21	47306.6	30033.6	44099	24095.4	34764.8	54394.9	24589.8	13484.8	1.09e+06	689135	264492	540524	429814	760826	450160	571776	227708	370848	276639	349941	196539
FOCC000534-PA-CDS	Protein FOCC000534-PA-CDS	EIEGIDHSSHER		17.17	25									207951	76725.6	42678.6	94644.8	107061	132266	112971	171107	30966	35689.7	40282.8	39259.1	32672.7
FOCC000534-PA-CDS	Protein FOCC000534-PA-CDS	ELNFAGFVIISCPLK	1xCarbamidomethyl [C12]	95.23	8									70873.7	4940.66	2404.4		5440.99		6408.06						2473.76
FOCC000534-PA-CDS	Protein FOCC000534-PA-CDS	GYQEESDIQK		19.54	21	3299.07	2216.44			4864.94	1724.58		3445.91	57209.4	19810.8	10301	27023.3	12423.2	24803.7	24079	29522.5	17899.6	13442.2	12642.9	16729.6
FOCC000534-PA-CDS	Protein FOCC000534-PA-CDS	GYQEESDIQKAESFYGR		48.7	21									114268		27447.3	71224.9	38034.9	50152.4	36775.1	50813.1	24149.3	29373.6	14816.9		11874.7
FOCC000534-PA-CDS	Protein FOCC000534-PA-CDS	LGDASIAAPFTSK		53.35	55	10217			30321.3		3030			232924		52118.2	1.78087e+06	1.73945e+06			130475	79904.4		9534.18	28362	571115
FOCC000534-PA-CDS	Protein FOCC000534-PA-CDS	LLKEVEEMDQPQIVK		52.78	49	17634.1							4101.77		68960.9	97742.1	109432	161104	104244	67715.3	109276	19846.6	29971.7	30541	30708.4	17934.8
FOCC000534-PA-CDS	Protein FOCC000534-PA-CDS	NHLDMVVPEFSELFK		88.54	23									98464.9	23106.4	6296.79	37569.3	12747.6	23448.3	22985.6	42521	4676.47	5844.9	5896.17	5464.59	6062.63
FOCC000534-PA-CDS	Protein FOCC000534-PA-CDS	QILSDQLVPGDIVSIAR		80.35	56									239471	94148.4	51295.6	142425	124264	127402	104352	172630	37805.4	30448.7	23396.9	13865.9	3257.79
FOCC000534-PA-CDS	Protein FOCC000534-PA-CDS	QKEMVIVGLK		43.76	12									173378		24723.2			65082	63081.3	77470.8		18358.1	26763.6	7255.67
FOCC000534-PA-CDS	Protein FOCC000534-PA-CDS	SQNDNFVPCDMLLLR	1xCarbamidomethyl [C9]	80.88	53						1704.79			211997	104956	60589.1	125797	80210.5	133099	101349	149541	38261.3	34800	32851.5	35374.7	25951.4
FOCC000534-PA-CDS	Protein FOCC000534-PA-CDS	TGTLTSDNLVVEGIAGLK		75.96	80									76696.2	31299.2	20746.9	46561.6	38981.8	41044.9	29206.3	43927.8	11915	8962.4	7386.13	4984.58	3531.59
FOCC000534-PA-CDS	Protein FOCC000534-PA-CDS	TILFGVK		53.4	29									257307	83814.9	51818.8	173785	90699.4	123552	103860	157154	55958.6	56643.8	56014.3	66371.2	49976.1
FOCC000534-PA-CDS	Protein FOCC000534-PA-CDS	VIQEIQNASHK		21.88	32									416681	195484	59582.6	207700	164318	280150	190382	230873	115357	108660	87735.8	122684	16673.4
FOCC000534-PA-CDS	Protein FOCC000534-PA-CDS	VLALAWK		57.86	42	5386.11	1984.61			3789.93	3807.39			505035	183180	98389.7	355595	174800	248119	195535	328076	105724	116825	107453	124332	97066.3
FOCC000534-PA-CDS	Protein FOCC000534-PA-CDS	VVMITGDNPLTACHVAK	1xCarbamidomethyl [C13]	54.49	41					4095.78				336618	148078	48846.1	167323	83312.8	192059	128488	194001	66354.7	49076	72487.9	61471.3	72748.3
FOCC000534-PA-CDS	Protein FOCC000534-PA-CDS	VVPTDNNGSSELIK		35.99	76	3553.19	3272.41							331053	137880	74200.2	118292	119193	181731	135770	182335	84615.6	63452.4	68200.5	66328.4	63461.1
FOCC000534-PA-CDS	Protein FOCC000534-PA-CDS	VYLELSR		43.22	31	8083.31	3439.94		15397.3	5796.37	9239.66		7960.76	229604	90592.9	33896.8	134686	37289.8		15130	122904	52761.6	51281	71185.8	106631	79467.9
FOCC000548-PA-CDS	Protein FOCC000548-PA-CDS	LVVLPFELQVK		86.39	14			1406.07					1733.48	70318	26780.9	8548.09	20223.4	15152.1	22423.8	24206.8		3112.13	3060.05
FOCC000548-PA-CDS	Protein FOCC000548-PA-CDS	VAVSVEPDGSQK		26.59	37									78707.6	43821.2	12746.3	36514.1	28785	53245.9	38646.2	44688.9	19913	23327	21239.7		22464.6
FOCC000549-PA-CDS	Protein FOCC000549-PA-CDS	ICPLPALLELAHR	1xCarbamidomethyl [C2]	82.67	43									89446.1	28273.7	5196.19	30273	15590	12659.8	27021.1	21491
FOCC000555-PA-CDS	Protein FOCC000555-PA-CDS	AGIDAGERVEQGAIAASR		40.06	30	10230.8								295613	55229.6	38804.5	48787.9	70988.3	271303	84154.4	95726.7	17671	29061.3			23572.4
FOCC000555-PA-CDS	Protein FOCC000555-PA-CDS	DIGSLIGAGINATR		47.66	34			28684.5						774407	19807.3	16557.2	12737.8	209496	45361.6	19090.7	27502.9	8312.26	9627.79	10301.5	11862.5	8747.04
FOCC000555-PA-CDS	Protein FOCC000555-PA-CDS	DIGSLIGAGINATR	1xDeamidated [N11]	37.59	6	119478		108273	11680.2		152696	20141.6	68327.9	61266.1	24517.7	36195.3						86301	106564	86200.2	103056	183162
FOCC000555-PA-CDS	Protein FOCC000555-PA-CDS	SAALLGLNLGAK		65.11	33	7714.39	6863.17		3878.96		772781	7565.99		585017	290924	144971	80740.8	295186	312698	205708	234515	104252	105692	88277.1	103594	85674.2
FOCC000555-PA-CDS	Protein FOCC000555-PA-CDS	SVAGALGNGLVADLAK	1xDeamidated [N8]	68.25	38			3249.85						198584	91231.9	17638.7		41638.6	195463			24577.2	9154.09	31490.6	22776.4	12593.2
FOCC000555-PA-CDS	Protein FOCC000555-PA-CDS	SVAGALGNGLVADLAK		70.15	69						6511.37			436701	150169	99449.2	119079	205831	475681	183448	224470	66741.3	73610.6	61712.9	71016.7	38514.7
FOCC000556-PA-CDS	Protein FOCC000556-PA-CDS	CWYIHNLLK	1xCarbamidomethyl [C1]	63.21	21				3228.51					141974	57463.6		59438.7	52149.3	14668.1	30311.2	51294		10747	8880.78	5474.89	5905.77
FOCC000556-PA-CDS	Protein FOCC000556-PA-CDS	ICLTDHFKPLWAR	1xCarbamidomethyl [C2]	65.5	46									342308	76187.9	41630.4	112174	77562.9		106019	279054	14672.6				10120.4
FOCC000556-PA-CDS	Protein FOCC000556-PA-CDS	LKEEYQALIQYVQNNK		64.96	22									393824	89672.2	58544.1	183935	202719	111285	139540	169218	20300.2	26464.8	19094.7	16191.8	6848.07
FOCC000556-PA-CDS	Protein FOCC000556-PA-CDS	SADNDWFR		43.72	33									228133	83878	123321	135852	94354.8	118231	86990.7	119663	67377.9	79582	76470.7	68384.6	70555.1
FOCC000556-PA-CDS	Protein FOCC000556-PA-CDS	SADNDWFRLESNEQGTR		52.3	33									234074	73117.1	69286.5	123093	111191	102190	114787	154509	43853.8	48828.7	39947.7	54907.1	39845.4
FOCC000556-PA-CDS	Protein FOCC000556-PA-CDS	TLSCIPLLK	1xCarbamidomethyl [C4]	63.85	12	7960.47	3817.55			8393.07	9211.67	9184.64	3771.75	501679	202427	139426	262638	212223	253143	227584	253501	121571	115288	106160	110320	111679
FOCC000585-PA-CDS	Protein FOCC000585-PA-CDS	VVQTVTPGERPK		21.05	40	4137.13	2358.28	3068.05	2437.51	2416.56	3170.13	2874.94		323750	161000	85563.9	154834	140089	166459	145301	285528	94416.6	83016.3	77103.1	138358	96589.8
FOCC000588-PA-CDS	Protein FOCC000588-PA-CDS	ASVGNNLHEVETATGEVYLVSMPSR		67.32	4									60708.9	31561.8			39953.1	24399.3		35903.1
FOCC000588-PA-CDS	Protein FOCC000588-PA-CDS	SVLAEDLEIPKTNQDVVK		57.58	11									76379.6	34232	18633.5	39368.6	30187	29853.2	45673.5		15051.8	14606.7	22069.6	11266.3	14017.4
FOCC000590-PA-CDS	Protein FOCC000590-PA-CDS	AQAGFVSADGR		25.81	81		8889.14				16297.3	13798.8	5345.22	460641	163894	129606	237293	169244	191282	188387	210165	145161	148254	142360	151588	132077
FOCC000590-PA-CDS	Protein FOCC000590-PA-CDS	CFCLSGFVGDGYR	2xCarbamidomethyl [C1; C3]	68.56	26									45279.1	29609.3	35768.3	33543.9	30228.3	30658.3	22894.2	28982.3	8117.77
FOCC000590-PA-CDS	Protein FOCC000590-PA-CDS	CGANSFCSPSEDSFECHCSAGYQK	4xCarbamidomethyl [C1; C7; C16; C18]	39.42	24										47550	24429.8		33268.3	36358.4			44144.1
FOCC000590-PA-CDS	Protein FOCC000590-PA-CDS	CINTPGGFNCECLPGFIGNGAVCEPIGAQR	4xCarbamidomethyl [C1; C10; C12; C23]	77.09	16	11191.9	13624.1	42538.4	35418.2	51218.1	32890.4	15015.9	38926.7	276480	189781	78389.7	122083	73005.9	105607	122279	229373	20809.1	24410.1	25165.9	16122.9	15006.3
FOCC000590-PA-CDS	Protein FOCC000590-PA-CDS	CQCQPGYVGDGYR	2xCarbamidomethyl [C1; C3]	28.48	50							3220.67		90809.7	27401.4	28026.4		42882.9	23387.6	32354.4	43229.9	27904.2	26565.6	19377.5	18698.7	10729.7
FOCC000590-PA-CDS	Protein FOCC000590-PA-CDS	CQCQPGYVGDGYRCDQDPAR	3xCarbamidomethyl [C1; C3; C14]	29.84	18				32837.2		4824.71	5694.5	2458.64		26732	31334.9	66706.7	35734.2	20250.6	44984.7	56100.1	40587.8	48217.1	13537.9	13951.5	23191.6
FOCC000590-PA-CDS	Protein FOCC000590-PA-CDS	CTEKESDFMVIAQGMALMR	1xCarbamidomethyl [C1]	83.52	26									114867			16294.7	29874.7		43483.2	61491.4					4226.73
FOCC000590-PA-CDS	Protein FOCC000590-PA-CDS	CVCNVGYSGDGYECSK	3xCarbamidomethyl [C1; C3; C14]	30.71	38									31096					20913.1	10897.5	33399.2
FOCC000590-PA-CDS	Protein FOCC000590-PA-CDS	CVCPEDQTCTEE	3xCarbamidomethyl [C1; C3; C9]	23.13	1		8158.11				14519.1	21451.7	6809.05	129124	68738.2	32152.1	60087.7	58265.5	74365.4	43890.2	119671	38841	77220.8	17101.2	36254.1	48586.2
FOCC000590-PA-CDS	Protein FOCC000590-PA-CDS	DGLVNPR		22.9	19	15960.2	12508.9	7271.46	6766.44	10602.9	19648.1	16662.6	6422.75	564538	216645	154639	336242	228501	229965	258368	309096	142880	179362	161117	146749	161016
FOCC000590-PA-CDS	Protein FOCC000590-PA-CDS	EVFLQGNAVK		40.05	48	10386.4	7722.86			8688.99	9887.8		4072.09	410391	181008	95005.3	231480	144899	188426	142932	252140	92735	124812	90022.5	117219	123663
FOCC000590-PA-CDS	Protein FOCC000590-PA-CDS	EVPLGGSGK		20.72	35							13807.8		369222	137195	134818	206184	134103	143665	194391	165283	159400	209789		301169	180435
FOCC000590-PA-CDS	Protein FOCC000590-PA-CDS	GIAVHPQR		17.51	33	2424.57				2162.23	2053.42	2336.15		252828	77142	80874.9	97472.5	114658	88784.8	95998.8	121448	63323.1	61945.3	53984.7	53769.4	36629.9
FOCC000590-PA-CDS	Protein FOCC000590-PA-CDS	GSGTDHIINVDKWSNVNEAGAFIFR		75.01	32	4015.55	2076.86	4451.13		3945.98	3537.38	4658.34	2984.21	111248	25456.6		59809.3	12457.7	12804.8	35922	60787.3
FOCC000590-PA-CDS	Protein FOCC000590-PA-CDS	GYCNPDQICLPDGHQNRR	2xCarbamidomethyl [C3; C9]	38.43	11	11364.1	5413.76	11802.2			16789.8		8800.41	388758	75397.5	36451.3	108375	71069.3	41336	146590	110990
FOCC000590-PA-CDS	Protein FOCC000590-PA-CDS	INMLEHEEFFTR		59.02	32	5772.77	7710.5	6746.48	2523.73	8036.26	7222.47	5547.59	3689.52	703267	240964	136800	612423	270873	311390	431656	335438	94230.4	117300	87720.8	93612.8	83109.2
FOCC000590-PA-CDS	Protein FOCC000590-PA-CDS	ISPTENGQVVQADLAEEAPSEK		48.65	68					5880.51	6800.4			118585	46349	35276.7	83839.2	44804.4	72967.7	66388.8	107400	36265.4	31658.3	41500.8	38572	34068.1
FOCC000590-PA-CDS	Protein FOCC000590-PA-CDS	ISPTENGQVVQADLAEEAPSEKATCR	1xCarbamidomethyl [C25]	46.46	59									168352		45367	55135.1	110253	83602.8	80814.6	141079	51385.2	27809	31708.7	42564.4
FOCC000590-PA-CDS	Protein FOCC000590-PA-CDS	ISPTENGQVVQADLAEEAPSEKATCR	1xCarbamidomethyl [C25]; 1xDeamidated [Q8]	46.43	79										60578.6		120352						44207.7
FOCC000590-PA-CDS	Protein FOCC000590-PA-CDS	LEWSNLDGSQR		46.04	29	11381.1	6186.58			6323.83	8125.64	4174.49		444650	155507	99284.2	244668	170720	195213	158425	219307	124309	97008	89142.3	97749.3	103874
FOCC000590-PA-CDS	Protein FOCC000590-PA-CDS	LPNSLAIDFDRDELCWADAGTK	1xCarbamidomethyl [C15]	77.81	26				1993.74			3178.29		155294	47327.5	14862.8	69997	32762.4	16288.9	44158.6	69926
FOCC000590-PA-CDS	Protein FOCC000590-PA-CDS	LQASMSLISYEPR		60.45	17	2583.26				3273.47	5444.02	2660.93		87422.8	27948.3	10923.1	33595.6	27648.8	38621.7		58413.6	14057.5
FOCC000590-PA-CDS	Protein FOCC000590-PA-CDS	LQCVREEPAGCEVTR	2xCarbamidomethyl [C3; C11]	26.21	36									153360	73536.8	48113	79356.9	70381.2	86116	58031.2	103146	36203.1	40154.4	16982.1	56772.8	55045.9
FOCC000590-PA-CDS	Protein FOCC000590-PA-CDS	LYWSDVASK		46.78	22	12271.7	6905.87	4554.33		7906.4	12541	10445.3		522936	179948	137828	326866	222815	260098	224264	321564	142270	157950	148994	138648	124057
FOCC000590-PA-CDS	Protein FOCC000590-PA-CDS	MSNPCGWQR	1xCarbamidomethyl [C5]	28.21	30	14086.4	13279.4	11745.8	11467.3	14739.5	26279.3	32246.2	12481	381924	196742	135922	227018	202009	169925	156478	217211	116732	109664	97256.9	132277	105164
FOCC000590-PA-CDS	Protein FOCC000590-PA-CDS	MYGLVLVPEECR	1xCarbamidomethyl [C11]	68.42	10																	12755.9		23218.2	13177.9	10372.4
FOCC000590-PA-CDS	Protein FOCC000590-PA-CDS	MYGLVLVPEECRR	1xCarbamidomethyl [C11]	60.66	17	6509.95	3348.2		3892.53	3717.42		6929.33	2954.2	652456	206514	163232	316430	228268	186839	209410	441010	93270.6	85648.5	93513.1	103813	95318.8
FOCC000590-PA-CDS	Protein FOCC000590-PA-CDS	NAAGSCLELQDCHPR	2xCarbamidomethyl [C6; C12]	31.06	22	3625.25	2798.35			4039.14	3810.26		2916.64	175828	94801.5	59134.5	112530	94132.3	97140.2	85030.6	120425	50085.9	57565.3	40168.7	53371.9	37935.5
FOCC000590-PA-CDS	Protein FOCC000590-PA-CDS	NIYWADSHKDTIEVASLDTK		55.84	31		2483.47			4923.9	3632.49		3324.16	105055	32114.1	60325.8	278600	119390	44797.9	55633.9	63214.3	7587.36	17054.6		8248.67	6555.99
FOCC000590-PA-CDS	Protein FOCC000590-PA-CDS	QAYTLDDAPLEHR		42.09	66	17520.4	11883.3	7864.51		11486.9	16993.6	23583.3	6207.29	746684	253083	166455	347480	244569	283956	225123	337956	150484	155194	161308	152117	130009
FOCC000590-PA-CDS	Protein FOCC000590-PA-CDS	QCLTNGAPFR	1xCarbamidomethyl [C2]	37.59	24									248248	95645.3	84695.8	116286	138711	97729.3	85016.9	147290	109661	71481.4	55860.1	86387.4	78035.9
FOCC000590-PA-CDS	Protein FOCC000590-PA-CDS	QQGGLPDAR		19.91	30	21938	13449	17077.4	15107.3	11573.1	21426.6	33979.3	6698.78	409792	209350	170308	273421	244904	270217	259817	307763	168191	155044	151074	193240	164853
FOCC000590-PA-CDS	Protein FOCC000590-PA-CDS	RSFSASTFQPTAVFVATWER		80.43	15									67416.4	11310.6					19330	13303.4
FOCC000590-PA-CDS	Protein FOCC000590-PA-CDS	SCAELGCDR	2xCarbamidomethyl [C2; C7]	17.36	25	8125.11	7739.61	9300.51	6551.41	7207.13	12590.7	14975.4	6164.12	162687	49791	50790.1	86148.6	52563.1	67331.2	64696.4	94352.6	45412.8	46067.6	46057.6	46883.5	50756.7
FOCC000590-PA-CDS	Protein FOCC000590-PA-CDS	SDQTVCHAAAECADR	2xCarbamidomethyl [C6; C12]	19.21	30	3265.7							2591.73	59214.2	30401.8	19978.7	34131.6	20887.8	25934.7	26736.4	25450.5	14372.8	18898.9	10407.3	16310.1	11471.1
FOCC000590-PA-CDS	Protein FOCC000590-PA-CDS	SDQTVCHAAAECADRGGEACCVCR	5xCarbamidomethyl [C6; C12; C20; C21; C23]	27.14	53		10680.1			6680.6	2416.54		7462.96	144071	48458.6	21086.2	146153	65839.2	52030.6		106797	10384.9			22786.4	17537.4
FOCC000590-PA-CDS	Protein FOCC000590-PA-CDS	SFSASTFQPTAVFVATWER		90.08	37									200838	44393.1	28691.7	15961	28072	45187.3	43080	27027.5	2309.98				4822.95
FOCC000590-PA-CDS	Protein FOCC000590-PA-CDS	SIECIGISNAVR	1xCarbamidomethyl [C4]	48.36	39	27218.3	12656.3	4923.88		14779.7	8941.13	12528.9	6862.11	447652	174811	123887	243607	171680	191261	174330	261587	110079	122106	105646	101661	91945.5
FOCC000590-PA-CDS	Protein FOCC000590-PA-CDS	TTPPGCEVLQDCGR	2xCarbamidomethyl [C6; C12]	35.65	52	15483.1		7072.37		3178.7	16552.4	14520.2		214952	94073.3	94080.2	174858	129628	141017	123177	188259	105398	75735.1	73232.5	81112.9	55615.7
FOCC000590-PA-CDS	Protein FOCC000590-PA-CDS	VEYSECGTPDWLDTEAEPQPGEEAAEQGLK	1xCarbamidomethyl [C6]	65.02	21														29034.1		30332.9	14855.2			14426.4	11253.7
FOCC000590-PA-CDS	Protein FOCC000590-PA-CDS	VPLLPPQTASEAGQPLQIHYFQDAIGVDVDCQEQR	1xCarbamidomethyl [C31]	83.99	48									158659	12541.9		14314.9
FOCC000623-PA-CDS	Protein FOCC000623-PA-CDS	EKSDSITQYLR		43.39	9	18954.1					17978.5	10857.7		199571		39489.7		80120.3	47329.3	34400.5		45560.2
FOCC000623-PA-CDS	Protein FOCC000623-PA-CDS	ITTIQLDGVQYFVSR		76.67	100	20887.9	4821.14	6268.16	2273.98	7904.39	12584.5	6671.16	6520.86	282291	42115.2	20831.5	58888.9	82237.8	30464	18448.7	31169.7	16092.1	9844.02	2969.06	3716.87	11809.1
FOCC000623-PA-CDS	Protein FOCC000623-PA-CDS	MNPYSPELNYFLAYQYCR	1xCarbamidomethyl [C17]	84.08	22									153951	7512.26			22927.9
FOCC000623-PA-CDS	Protein FOCC000623-PA-CDS	NAGYNQYDFWTSGNR		57.03	52	20039.5		6652.01	9163.5		15184.9	9804.44	6563.32	214052	40055.7	17342.5	24653.1	49981.2				31077	19199.8	17790.9	19889.6	25657.7
FOCC000623-PA-CDS	Protein FOCC000623-PA-CDS	SDSITQYLR		49.46	16	28850.1	10263.9	12811.1		12766	26399.3	26145.8	13165.7	524045	100879	42431.1		77278.9	61974.1	19408.9	47121.5	64038.5	56798.6	53355.4	51510.9	57802.2
FOCC000623-PA-CDS	Protein FOCC000623-PA-CDS	SLGLQLTSFESK		64.08	66	64565.8	8939.69	8262.39	5289.24	37910.8	21021.7	24739.6	7855.71	2.84179e+06	59986.7	469944	56959.4	123657	42727.7	10128.1	38812.4	28709.7	388351	34900.9	387224	263972
FOCC000625-PA-CDS	Protein FOCC000625-PA-CDS	HTLEAGGSSFEK		23.63	72	34647.7	16308.7	5728.27	9013.31	12371.4	40527.3	22417.9	4980.2	2.4148e+06	722247	628028	1.4921e+06	669319	679630	384198	965230	480589	496261	353358	343244	285681
FOCC000625-PA-CDS	Protein FOCC000625-PA-CDS	IINTPLAAAAVAPYNQAVLAGR		76.36	98	19087.9	7889.74	9260.5	9646.99	11389.4	18614.6	10742.5	10019.5	1.5231e+06	624505	612425	1.08379e+06	667665	608378	673913	829069	185842	278316	242106	221051	198716
FOCC000625-PA-CDS	Protein FOCC000625-PA-CDS	KIINTPLAAAAVAPYNQAVLAGR		69.56	65									902495	350471	254933	591817	378221	320628	490435	483461	71686.2	87425.1	76381.7	78246.9	49482.3
FOCC000625-PA-CDS	Protein FOCC000625-PA-CDS	LPLGAAIEMEAIALVGEVETVE		98.43	58									281374	4910.33	2514.25										31211.4
FOCC000625-PA-CDS	Protein FOCC000625-PA-CDS	MTVLLQSLDDFKDVNEVYTEYFK	1xOxidation [M1]	95.38	34								50467	46324.6	16694.3	7879.78	23576.8	9404	16429.4	14544.9	15914.8	5378.98	5183.45	2083.97	3901.09	3243.64
FOCC000625-PA-CDS	Protein FOCC000625-PA-CDS	MTVLLQSLDDFKDVNEVYTEYFK		97.44	56									363082	74354.5	24450.5	116228	21085.9			68423.9
FOCC000625-PA-CDS	Protein FOCC000625-PA-CDS	QAFVNLK		38.29	39	198678	60051.2	72599.4	74030.8	52820.9	166295	85722	84438.1	2.13658e+06	1.41756e+06	738315	1823466	827854	1.15288e+06	1.30699e+06	1.1121e+06	659886	889916	1.0893e+06	1.01067e+06	1.05742e+06
FOCC000625-PA-CDS	Protein FOCC000625-PA-CDS	QLVPGGTVAQAR		34.66	42	129424	71787.1	60307.5	73220.2	50257.8	107275	117305	52724.5	3.01618e+06	1295450	1.30358e+06	1.73117e+06	1.29147e+06	1.12071e+06	1.35451e+06	1.57342e+06	1.02283e+06	1174796	1.08309e+06	895649	708976
FOCC000625-PA-CDS	Protein FOCC000625-PA-CDS	TLYCSGVLGIDKDTK	1xCarbamidomethyl [C4]	47.53	75	130291		4650.3	73556.5		71723.3	71641.5		2.50946e+06	956232	3.69309e+06	1.02519e+07	8.42272e+06	8.22512e+06	1.05482e+06	1.26786e+06	2.40581e+06	530276	624824	3.34623e+06	505412
FOCC000628-PA-CDS	Protein FOCC000628-PA-CDS	MSLLYEMQALR		77.43	4									17944.5		8979.5		11417	8089.64	5258.67	19025
FOCC000628-PA-CDS	Protein FOCC000628-PA-CDS	SAEESDALR		16.8	23			1713.9	2827.3			2119.81	1499.42	7754.64	4241.78	8091.98	23599.1	9534.94	12875.5	21478.3	24254.6			7534.14
FOCC000628-PA-CDS	Protein FOCC000628-PA-CDS	VTITNVR	1xDeamidated [N5]	28.46	25	4523.44	3515.14	3698.43	5786.06	3232.3	3968.19	4377.7	2613.45	44021.2	48020.8	32246.8	62710.1	57996.8	49888.6	39664.6	51583.3	22197.7	41593.7	28130.9	46065.6
FOCC000642-PA-CDS	Protein FOCC000642-PA-CDS	VPAPCQYAHK	1xCarbamidomethyl [C5]	22.06	16									505694	181742	56193.8	129934	84195.3	74697	103415	174548	66449	65100.6	72591.8	108838	65210.3
FOCC000644-PA-CDS	Protein FOCC000644-PA-CDS	ALAQLPTTIADNAGYDSAQLVSELR		88.82	100	3906.35								634422	283208	90856.4	227871	219329	289435	183845	294908	19244	11294.9	8009.36	7401.51	5196.5
FOCC000644-PA-CDS	Protein FOCC000644-PA-CDS	EAEKLIDQK		20.05	46			4649.55		4618.8				331828		194643					238037	146983	119151
FOCC000644-PA-CDS	Protein FOCC000644-PA-CDS	EALQNASLDNSQDAAK		28.05	92	17101.8	3670.04	6492.08		3813.05	14665.5	7947.33	6696.6	899705	442775	248071	436713	314916	450335	347524	503321	262800	251058	238977	267505	260174
FOCC000644-PA-CDS	Protein FOCC000644-PA-CDS	EAVAMEAFAR		47.31	50	6639.64					6063.29		3215.71	440171	150786	85368.1	208515	135039	192797	126009	230062	90533.7	81279.9	85037.3	94851.5	81319.8
FOCC000644-PA-CDS	Protein FOCC000644-PA-CDS	FKEDLLNIAR		54.22	45	24581.8	6177.05	4916.48	4500.25	7143.08	13897.5	6616.6	5833.55	1.47772e+06	599276	389672	882664	460559	650718	486349	801790	207015	200183	194020	173436	186605
FOCC000644-PA-CDS	Protein FOCC000644-PA-CDS	GATQQILDEADR		38.88	47	7752.83	3470.78	6975.86			6695.12	6596.66	3890.71	620378	233599	101292	224657	157700	261621	151322	255482	113056	126859	112494	112289	111942
FOCC000644-PA-CDS	Protein FOCC000644-PA-CDS	GMDKILVAMGR		54.32	30									74151.2	49462.8	39740.9		57388.1	71427.6	61754.2	64284.8		19211.6	13210	23295.2
FOCC000644-PA-CDS	Protein FOCC000644-PA-CDS	GSGSLSAIQIIK		57.73	79							4854.56		475596	160468	98448.6	207249	102555	216538	132764	235375	98706.4	86627.8	86672.3	101069	62505
FOCC000644-PA-CDS	Protein FOCC000644-PA-CDS	GSGSLSAIQIIKK		47.11	30									128778	58432.4	52725.8	59500.2	135828	108382	63796.3	91185.4	29445.9	52194.5	33149.7	42471	46396.1
FOCC000644-PA-CDS	Protein FOCC000644-PA-CDS	HNANVFINR		28.04	30						4049.01			636408	225554	169747	320690	391837	254370	134842	430933	115360	140349	73106.8	59835.8	68396.4
FOCC000644-PA-CDS	Protein FOCC000644-PA-CDS	IAELEVAEKEK		31.68	48	23725.3	10747.5	11831.9		8841.2	18352.2	13768.3	6077.69	1.46473e+06	639895	488101	774631	624896	915401	616985	980693	456247	399536	298367	364591	332996
FOCC000644-PA-CDS	Protein FOCC000644-PA-CDS	IHPQIIIAGWR		62.46	45					1645.12				1.23784e+06	462543	174614	466720	489880	389369	502195	516228	57931	65523.6	48144.3	50800.1	30277.7
FOCC000644-PA-CDS	Protein FOCC000644-PA-CDS	ILIANTPMDTDKIK		49.99	60	23190.6	14088	29057.5	17124.7		35603.5	17498.2	38988.8	2.1383e+06	930583	478930	870913	782940	1.17735e+06	740982	991522	425758	525920	418477	557241	387282
FOCC000644-PA-CDS	Protein FOCC000644-PA-CDS	IVLGGGCSEMLMAGAVNAAAAK	1xCarbamidomethyl [C7]	71.68	113	6921.99	3467.23		2145.61	5608.11	9793.01	4351.19		517911	305961	138215	345100	200223	339170	266579	286110	47851.5	57089.8	42041.2	49220.1	32839.2
FOCC000644-PA-CDS	Protein FOCC000644-PA-CDS	LALVTGGEIVSTFDNPDLVK		84.94	102	6607.46			4283.17	2853.12	5464.88	2212.77	1588.55	304873	137097	75691.2	161172	123319	159495	90444.8	149938	20454.7	6087.49	2757.83	4120.31	25604.6
FOCC000644-PA-CDS	Protein FOCC000644-PA-CDS	LGEACSIVIR	1xCarbamidomethyl [C5]	44.7	73	35408.9	9105.34	8965.35	10552.1	15326.4	24779.9	22422.1	7087.95	1.69598e+06	630356	248921	616042	570401	636815	411364	645939	283929	297046	252027	265572	277921
FOCC000644-PA-CDS	Protein FOCC000644-PA-CDS	LGHCDLIEQIMIGEDTLLR	1xCarbamidomethyl [C4]	95.77	36								1981.04	232276	31580.8	4745.37	33753.1	12831	5893.32	13078.6	29045.4
FOCC000644-PA-CDS	Protein FOCC000644-PA-CDS	LKGSGSLSAIQIIK		54.47	49	292924	247498	225912	368017	248412	304111	334710	322903	778950	329515	201108	264744	224357	355755	223966	440547	163384	169665	112625	145222	261472
FOCC000644-PA-CDS	Protein FOCC000644-PA-CDS	MSSIIGAIAIGDLVK	1xOxidation [M1]	85.2	57	1710.7	2044.13				2015.93		1619.27	49463.6	25683.4	16328.6	18952.7	26902.4	22650.7	19602.6	33940.1	7028.89	4609.89	3228.03
FOCC000644-PA-CDS	Protein FOCC000644-PA-CDS	MSSIIGAIAIGDLVK		91.19	93	5441.89	2440.97		2280.34	2072.52	4233.08	2182.69	1942.66	732489	248006	74553.7	260748	224345	265143	212363	277778	39506.4	28781.6	13873.4	8183.98	18396.8
FOCC000644-PA-CDS	Protein FOCC000644-PA-CDS	NEGQVEITNDGATILR		51.17	95	19325.9	10224	7490.22	13899.6	4524.81	11313.6	14962.6	9572.3	500571	368919	221474	287039	275206	413261	246569	370717	189733	189014	221960	194832	195893
FOCC000644-PA-CDS	Protein FOCC000644-PA-CDS	QLGITESFVVKR		52.17	69	3792.81					4969.14			493501	189085	104051	140009	156533	183842	144937	187699	35908.8	21464.9		6360.53
FOCC000644-PA-CDS	Protein FOCC000644-PA-CDS	QLIYNYPEQLFADAGVMAIEHADFDGIER		97.61	17										53022.8
FOCC000644-PA-CDS	Protein FOCC000644-PA-CDS	QVLMSASEAAEVILR		78.96	51	2367.52					2528.66			84474.5	47962.5	25753.9	60064.1	34158.2	49732.4	45729	39088.5
FOCC000644-PA-CDS	Protein FOCC000644-PA-CDS	SLHDALCVLAATVR	1xCarbamidomethyl [C7]	76.87	32									198125	53748.3	13573.8	49806.8	28805.3	43985.6	39564.7	48026.4	5399.2
FOCC000644-PA-CDS	Protein FOCC000644-PA-CDS	STMGLDMDNGR		35.74	23	13387.2	19165.6			14850.5	9371.86	9333.2	17428.4	710008	305334	203050	363909	276681	348711	295781	410229	199073	192167	139021	201181	168908
FOCC000644-PA-CDS	Protein FOCC000644-PA-CDS	TPGKEAVAMEAFAR		46.18	43	3830.48				18659.2	5409.34			986362	283303	162199	388890	241166	335840	335703	375863	89968.1	125446	130593	104569	130845
FOCC000644-PA-CDS	Protein FOCC000644-PA-CDS	VQDDEVGDGTTSVTVFASELLR		89.93	78	9061.43	2964.64		4054.63	3839.27	6522.97	2974.09		345751	138751	62717.8	164355	135611	151423	108535	168239	19910.7	13407.1	5959.62	5674.68	20042
FOCC000644-PA-CDS	Protein FOCC000644-PA-CDS	VRVDSMAK		17.42	32				3042.84					493557	151331	130236	172332	189807	190254	177502	189728	115643	115195	86565.5	112684	72429.1
FOCC000645-PA-CDS	Protein FOCC000645-PA-CDS	DLKPENLLLDQNLHVK		62.36	6									143660	44530.1	14440.7	40932.5	31113.5		64836.2	36166.2
FOCC000645-PA-CDS	Protein FOCC000645-PA-CDS	IADFGLSNMMMDGEFLR		93.59	30									13111.5	5765.87	3087.06	10931.5	7384.84	6104.47	7465.03	13342.1			1345.67
FOCC000645-PA-CDS	Protein FOCC000645-PA-CDS	TSCGSPNYAAPEVISGK	1xCarbamidomethyl [C3]	40.93	17									63884.7	31861.3	21399.6	34892	29197.9	34807	27919.5	58380.1	23927.5	15949.1	13973.7
FOCC000645-PA-CDS	Protein FOCC000645-PA-CDS	TTTQLAPQPIVK		41.65	21									57157.8	42743.7	18730.8	30904.3	30130.7	58738.6	40026.6	83867.2	26907.8	25728.8	25373.5	25656.6	25219.5
FOCC000647-PA-CDS	Protein FOCC000647-PA-CDS	APLGVNIR		40.14	16	20913.4	10777.9	10483.1	4940.16	11085.7	16649	14075.2	8890.63	391784	193991	110605	267671	192792	288422	190423	309854	136067	128586	140152	143908	132322
FOCC000647-PA-CDS	Protein FOCC000647-PA-CDS	AYGPGIEPSGPVVAAPANFTVETFSAGK		79.17	33									319949	56132.7	19691.6	218411	37992	57474	55248	77649.6		21702.5	22741	21735	22228.5
FOCC000647-PA-CDS	Protein FOCC000647-PA-CDS	CEYVSPNVGLHSVNVFFAGQPIPNNPFGVR	1xCarbamidomethyl [C1]	90.46	73									93323.2
FOCC000647-PA-CDS	Protein FOCC000647-PA-CDS	DDGRVTCTITNPSGGLVENLVTAQPDGTYR	1xCarbamidomethyl [C7]	69.49	61										18675.6			31559.3	13070.7		32442.6
FOCC000647-PA-CDS	Protein FOCC000647-PA-CDS	DNQDGTYDVK		17.87	23	2240		2232.09	10907.5			2574.82		55014.6	21615.6	14587.2	25468.5	33369.1	45234.4	31810.7	45585	15383.9	20189	18793	18387.9	22223.7
FOCC000647-PA-CDS	Protein FOCC000647-PA-CDS	EIPKSPYPVLVEGHAGDASK		47.92	21	3762.7	3661.74			22867.7	5498.46	17281.6	10059	435754	114996	40740.4	253256	250245	119773	173148	142445	37945.4	21597		22652.1	37374.2
FOCC000647-PA-CDS	Protein FOCC000647-PA-CDS	FAESHIPGSPFNVTVDR		58.28	19								2856.48	200837		41476.5		44402.3			131924					21218.5
FOCC000647-PA-CDS	Protein FOCC000647-PA-CDS	GGLGLAIEGPSEAK		51.92	28							4377.31		103025	38179.3	43286.8	65829.2	44289.3	62738	57525.7	70650.9	32509.8	28722.2	28307.7	29837.5	28619.6
FOCC000647-PA-CDS	Protein FOCC000647-PA-CDS	GKPTEFTVDTR		28.39	9	5402.1			4071.65			6495.17	2372.84	242981	98179.1	68626.6	151455	131718	159959	119208	177003	77802.8	52299.9	71753.4	74763.8	60277.8
FOCC000647-PA-CDS	Protein FOCC000647-PA-CDS	GVMDIPNVFTVETK		78.89	67	7368.55	4187.81			3681.01	5422.04	4276.79		216452	101915	70915.7	135524	107791	149986	136268	158903	28597.6	40669.7	41801.8	36209.4	35672.5
FOCC000647-PA-CDS	Protein FOCC000647-PA-CDS	GVPASIPVDFVIDSR		78.96	44	15590.3	7263.88	8756.6	5972.44	10931.5	12136.1	4109.55	5852.35	476541	219178	166520	312956	243660	282989	243375	294415	86075.1	89890.6	87796.7	77324.7	80665
FOCC000647-PA-CDS	Protein FOCC000647-PA-CDS	GVPEVIIVDPAGHK		54.96	44	69666.9	86483.3	35585.6	5101.88	91733.2	70005.9	83090.9	30526.4	774233	240473	228509	297817	207264	647006	228844	298049	80933.1	95948.8	152092	195168	84844.7
FOCC000647-PA-CDS	Protein FOCC000647-PA-CDS	HIGNLETDLSDGLR		53.99	42					5810.47	8323.58			74741.4	81611.5	62159.3	171999	72364.7	77438.2	91298.6	131330	20343	58733.7	13597.8	70333	32654.5
FOCC000647-PA-CDS	Protein FOCC000647-PA-CDS	HQVQVNYGGVATK		26.77	36						4636.52			177463	81057.8	46854.1	97194.4	67897.2	66041.8	56504.6	105372	34974.4	35510.8	33380.3	31969.6
FOCC000647-PA-CDS	Protein FOCC000647-PA-CDS	HVVMVTFAGQEVPR		53.09	35					5478.49				223834	226061	113563	135845	90746		145776	126492	29658.9	29174	49949.4	53318.2	44312
FOCC000647-PA-CDS	Protein FOCC000647-PA-CDS	IDCHDNGDGSADVR	1xCarbamidomethyl [C3]	14.68	65		5479.08		3602.84	4902.04				147972	50605.1	22794.6	60387	43130.8	62406.4	51700	84192.3	35546.6	33447.5	33435.9	34123.8	38025.8
FOCC000647-PA-CDS	Protein FOCC000647-PA-CDS	IPDLPITNFTSDWNDGR		84.48	79	1471.52							1404.86	308496	127502	48460.8	149503	74384	111399	90251.8	173066	27430.3	28550.8	28827.5	22495.3	16082.5
FOCC000647-PA-CDS	Protein FOCC000647-PA-CDS	IQQNTFTR		21.89	19	26998.3			9811.81			14220.8	6089.29	501332	196507	156279	238211	195348	239129	322508	349750	195823	186745	168068	225481	178235
FOCC000647-PA-CDS	Protein FOCC000647-PA-CDS	IRVDGLEPSVFVDSPTDFVVDTR		83.18	62									481973	114314	70835.6	177257	128414	133820	138848	259453		16805.4		8901.63
FOCC000647-PA-CDS	Protein FOCC000647-PA-CDS	ISYTPFEEGRHTIDILCDGIPVPGSPYVVNVR	1xCarbamidomethyl [C17]	87.2	45									142890	32049.1	3218.43	28451	15332.3	3627.96	4076.74
FOCC000647-PA-CDS	Protein FOCC000647-PA-CDS	IYTEGAGEGTPEVR		31.3	66	14607.8	6949.66	8711.13		7222.49	8819.53	12020.9	4801.07	304831	161872	155937	173177	143674	157049	180069	206115	122357	117986	89658.9	125369	78866.5
FOCC000647-PA-CDS	Protein FOCC000647-PA-CDS	LITLIEVLSGK		92.72	39	3761.66								307466	101711	57809.7	122827	93410.8	108949	90972.9	141903	18292.5	15468.5	8217.77	5777.74	5851.3
FOCC000647-PA-CDS	Protein FOCC000647-PA-CDS	NAGLGAVTCR	1xCarbamidomethyl [C9]	27.33	29									332188	228351	171515	343056	274584	267855	307871	332287	162868	130107	204910	249867	159733
FOCC000647-PA-CDS	Protein FOCC000647-PA-CDS	QAGVGDLQVQILGPDGYPR		70.03	26									147701	43016.8	46759.4	68040.3	64322.7	72000.3	54846.1	97629.3	16416.1	22283.6			4013.5
FOCC000647-PA-CDS	Protein FOCC000647-PA-CDS	QISPDQWR		35.89	21	9327.21	5602.52		7141.33	6962.83	10812.1	9010.93	5864.88	370419	163004	105109	211154	174538	194450	112696	244278	101474	106540	89747.6	127674	76765
FOCC000647-PA-CDS	Protein FOCC000647-PA-CDS	QVNPHQVSASGPGLDPAQCR	1xCarbamidomethyl [C19]	34.41	63					3579.77				443849	136758	109342	177160	121712	145440	121780	124633	92804.4	48483.6	43911.7	50131.4	34356.8
FOCC000647-PA-CDS	Protein FOCC000647-PA-CDS	SLTYSCSYTPK	1xCarbamidomethyl [C6]	33.97	57	5939.54				3799.48	5946.29	5584.69	3186.7	260428	77046.7	66125.7	118967	69607.4	88501.8	56080.2	151697	61196.5	74590.7	64185.8	51859.3	43235
FOCC000647-PA-CDS	Protein FOCC000647-PA-CDS	SPFEVNVGPVK		53.33	42	13583.5	6377.9	7776.31	7017.37	7628.32		8772.86	4590.76	459868	161747	88781.1	271438	148883	194651	181983	262959	95630.7	94542.3	110834	107810	88359.2
FOCC000647-PA-CDS	Protein FOCC000647-PA-CDS	SPFEVNVGPVKNTNIK		50.9	12									123581	59208.7		75241.1	65063.8	93176.2	100002	95296.8
FOCC000647-PA-CDS	Protein FOCC000647-PA-CDS	SPYPVLVEGHAGDASK		40.13	14									87622.7	61179.4	36864.8	38774	36733.6	66788.7	28206	51968.7	18538.6	28081	22006.2	29193.2	24794.2
FOCC000647-PA-CDS	Protein FOCC000647-PA-CDS	SQKLENVSVALQFLEK		74.35	26									131284	43253.1		47168.3		20573.3	23839.8	38428.7
FOCC000647-PA-CDS	Protein FOCC000647-PA-CDS	VAVQPHVDVSK		26.89	48	25118.1	16294.9	12735.9	12992.7	16208.1	20875.4	20382	9850.01	878898	449690	329137	526621	419013	442083	367378	775206	255888	269440	235986	267715	252016
FOCC000647-PA-CDS	Protein FOCC000647-PA-CDS	VIGPGGINEPVR		41.16	49	16122.1	11518.7	12789.5	10925.5	11947.9	17246.3	12803.9	8034.81	507197	235543	150085	240927	173619	239751	191581	337930	136331	133545	124696	126303	138709
FOCC000647-PA-CDS	Protein FOCC000647-PA-CDS	VIGPGGINEPVRLTK		49.24	5	10923.6	15092.3			36792.4	9048.5		10535.9	283172	159981	128602	212689	161629	187672	177324	233831	51915.7	88667.4	90039	99070.4	67157.4
FOCC000647-PA-CDS	Protein FOCC000647-PA-CDS	VSPVSDAR		16.45	25		15606.9	6915.43	4662.84	7182.3	9719.04	8561.56	9521.13	21465.8		3572.57	117935	31278.2	24022.1	173890	18361.6	3737.28	16370.7	18322.4	68998.5	37085.7
FOCC000647-PA-CDS	Protein FOCC000647-PA-CDS	VTAAGPGLQPEGNMVNRPTYFDISTK		61.44	27									240163	121614		242328	92908.1		87532.9	144292
FOCC000647-PA-CDS	Protein FOCC000647-PA-CDS	VTCTITNPSGGLVENLVTAQPDGTYR	1xCarbamidomethyl [C3]	70.9	45									105150	38582.9	27753.9	68939.5	44847.8	63489.4	30474.7	70042.1	13251.5	17378	13436.6	16268.3	8409.41
FOCC000647-PA-CDS	Protein FOCC000647-PA-CDS	VYAAQPLNPK		30.58	31	31333.8						35038		960156	546256	415471	601970	514613	604530	515252	675175	405000	362507	388491	344306	395510
FOCC000647-PA-CDS	Protein FOCC000647-PA-CDS	YIAPPEGSTVLGNITWDGKDIAGSPFQMK		84.45	48											15624.4		24354.6	18309.4
FOCC000648-PA-CDS	Protein FOCC000648-PA-CDS	DGSCYVSYR	1xCarbamidomethyl [C4]	28.24	28	56028.8	35393.9	39749	37686.4	32424.5	47382	48657.8	35648.5	386911	271423	168613	284054	209568	191269	165246	220970	152085	131465	126968	108879	113278
FOCC000648-PA-CDS	Protein FOCC000648-PA-CDS	EAVPITEVGSECK	1xCarbamidomethyl [C12]	38.94	57	34319.9	17088.5	17281.7			21263.3	22868.4		408981	193790	143679	234071	282534	161963	150001	215863	132183	121776	119926	122816	116984
FOCC000648-PA-CDS	Protein FOCC000648-PA-CDS	EAVPITEVGSECKLTFK	1xCarbamidomethyl [C12]	56.92	43	39087.8	19143.4	6515.76	8849.7		20761	15614.1		261129	122885	130187	136197	128334	109901	116881	145011	54197.2	50412.6	45810.1	57013.1	31596.1
FOCC000648-PA-CDS	Protein FOCC000648-PA-CDS	ELGVHTVSVR		32.1	29	5277.13				3532.17	4915.58			192289	122465	110107	91894.1	103358	101253	63670.1	169934	95971.3	72116.8	52132.3	52704.6	46676.2
FOCC000648-PA-CDS	Protein FOCC000648-PA-CDS	EVGEHVVSVK		24.3	25	10149	5067.71	8126.13			10092.3	9924.26	4029.88	241424	116240	103456	130297	112028	95109.5	97512.3	140614	88491.6	73997.6	52567.4	50687.2	47713.5
FOCC000648-PA-CDS	Protein FOCC000648-PA-CDS	FADHHVEGSPFTVK		39.33	20	27576.5	27662.4	32766.8	26068.7	16617.3	27605.6	25660.8	14308.2	1.01636e+06	662529	107165	453918	187459	249501	428246	315752	51305.7	28945.8	61989.9	83972	45625.7
FOCC000648-PA-CDS	Protein FOCC000648-PA-CDS	FNDQHIPDSPYK		34.88	21	22441.4	18407	19307.3	15520	18725.7	27105.8	23322.4	2774.12	921178	361235	179528	354738	259255	276979	220194	420140	164280	137331	173226	190527	109734
FOCC000648-PA-CDS	Protein FOCC000648-PA-CDS	GAGAGGLSMAVEGPSK		40.91	33							5803.86		93255.4	44057.9	27065.5	44820.3	35601.6	40222.7	28535.7	51022.3	16058.2	25103.8	23479.7	10701.1
FOCC000648-PA-CDS	Protein FOCC000648-PA-CDS	GEAGQPSEFNVWTR		54.3	46	47137	26285.1	29800.7	29096.8	20935	33682.5	45666.4	17199.8	731472	312672	311527	352052	293368	309399	214274	374874	203842	157813	178173	167319	155670
FOCC000648-PA-CDS	Protein FOCC000648-PA-CDS	HITNSPFK		24.77	28	16990.5	6864.62	4974.25	9852.83	2447.48	19149.5	14054.5	2725.86	829937	229916		303468		212411	257867	331779	150438	184668	181666	197307	219897
FOCC000648-PA-CDS	Protein FOCC000648-PA-CDS	ITVADKEVGDAK		24.19	74	41504.6	22580.5	20965.2	18633.1	14498.9	33211.7	23334.2	12583	848983	355180	298464	471058	338614	300054	411001	470697	242225	255013	249648	240623	240513
FOCC000648-PA-CDS	Protein FOCC000648-PA-CDS	KLPNNNLGISFTPR		54.26	39	28957.5	8564.04	30409.1	30667.4	20049.2	29679.1	36119.4	15930.4	1167013	408368	247320	531124	521761	397696	374054	643940	139885	140756	150134	189487	155910
FOCC000648-PA-CDS	Protein FOCC000648-PA-CDS	LPNNNLGISFTPR		60.61	8	17648.1	9412.53	6841.65	4871.76	5225.63	9658.41	7662.25	4280.24	290823	150947	207367	178716	94300.8	123113	109791	166633	51624.9	63168.6	66283	76340.5	60320.6
FOCC000648-PA-CDS	Protein FOCC000648-PA-CDS	MPGVTSLDLSSTVTSPGGVTEDAEINEVEDGLYGVHFVPK	1xDeamidated [N26]	90.65	37									17480.7
FOCC000648-PA-CDS	Protein FOCC000648-PA-CDS	NQISVGSCSEVSLPGKVTDQDVR	1xCarbamidomethyl [C8]	49.54	62	42161.2	18575.7	14029.7		14877.4	15977.5	18915.7	8790.35	337977	276903	118922	156195	152209	124281	145099	160344		37262.7	13953.4
FOCC000648-PA-CDS	Protein FOCC000648-PA-CDS	PSGNVDKPTIEDNRDGTVCVR	1xCarbamidomethyl [C19]	30.64	13							2329.01		224358	167083	51413.4	145557	211512	85880	101395	183883	45984.3	40206.3	46587.2	33240.7	22047.7
FOCC000648-PA-CDS	Protein FOCC000648-PA-CDS	QREAVPITEVGSECK	1xCarbamidomethyl [C14]	34.52	28	24782.9	12215.1	23669.9	114590	14764.3		14712.2	9664.97	252032	183448	42763.8	105693	79748.1	133942	124924	211408	78628	75723.8	91056.5	92619.9	67595.2
FOCC000648-PA-CDS	Protein FOCC000648-PA-CDS	SLNASIQAPSGLEEPCFLK	1xCarbamidomethyl [C16]	70.95	74	26470.9	16340.3		2617.4	5800.95	10831.7	9945.93	7304.58	509872	213113	173509	268268	220002	183527	126381	306450	56431.1	46616.8	31186.2	20325	7027.84
FOCC000648-PA-CDS	Protein FOCC000648-PA-CDS	SLNASIQAPSGLEEPCFLKK	1xCarbamidomethyl [C16]	63.08	16									124546	36693.7	348287	75514.3	33880.8	49398.6	45299.7	55704.1	12825.9	28072.9	10204.5	10266.7
FOCC000648-PA-CDS	Protein FOCC000648-PA-CDS	THQDNTFTVDTR		25.87	43	29165.3	19432.4	17386.3	11250.4	14375.4	24677.5	24513.9		747371	334014	259783	411652	305417	287537	284143	422364	229332	213696	161886	200400	157467
FOCC000648-PA-CDS	Protein FOCC000648-PA-CDS	VADPGEYR		19.45	27	44999.3	25313.3	29674.1	639756	19116.6	34145.6	49174.2		782982	343962	290440	450860	324830	349710	363679	459141	273610	269324		296990	242657
FOCC000648-PA-CDS	Protein FOCC000648-PA-CDS	VADPGEYRVGIK		34.3	25	12104.8			7350.88			27160.7	5551.44	593732	205441	204686	220785	290347	167411	155256	224893	163008	87751.4	76732.1	83543.5
FOCC000648-PA-CDS	Protein FOCC000648-PA-CDS	VGIKFNDQHIPDSPYK		46.78	16									112854	35792.1	39626	111069	35722.7	48868.2	44145.1	44519.7		21167.4
FOCC000648-PA-CDS	Protein FOCC000648-PA-CDS	VYISPAMGDAHKLEVAQFPTDVAVDKPAQFLVHK		74.53	31	3039.7	1857.96	3174.47	2347.91				2295.52	172159		11154.4	41556.2				16407.6
FOCC000648-PA-CDS	Protein FOCC000648-PA-CDS	YKDMHIPGSPFQFTVGPLR		75.32	29	2246.68			2381.07				2301.72	906082	40180	13804.3	92646.2	30703.1	80944.5	32935.3	31521.5	5686.64	18162	10516.7	7417.48	4174.6
FOCC000648-PA-CDS	Protein FOCC000648-PA-CDS	YNGEHVQGSPFK		27.91	14	11461.6	3111.74	4163.57		5994.68	5238.42		2070.13	487085	158356	23045	109841		124121	67578.1			60887.2	78011	61314.4	43029.4
FOCC000649-PA-CDS	Protein FOCC000649-PA-CDS	ENGVNSIHTK		14.48	36	10564.9	3871.38	7884.16	5940.05		9000.97	10159.3	2396.39		53808.1	4538.43	80774.5	52895	45776.1	97671.2	19741.4		64147.8	64164	65832.7	72456.5
FOCC000649-PA-CDS	Protein FOCC000649-PA-CDS	ENGVNSIHTK	1xDeamidated [N]	15.96	43	6117.43	7544.56	5928.54			2769.52	4660.34	1345.59	118241	75000.7	65287.8	52094.5	63352.5	51703.3	49390.3	177880	35567	48049.2	43999.6	49622.3	37442.7
FOCC000649-PA-CDS	Protein FOCC000649-PA-CDS	ERGDYIVLVK		44.96	50	35158.5	17007.9	17704.8	11163.4	10871.4	20767.1	26555.3	7646.05	830283	468580	272383	713192	347479	516066	331599	446521	203270	236723	244283	230648	134803
FOCC000649-PA-CDS	Protein FOCC000649-PA-CDS	FNGVHIPGSPFR		58.23	21	4951.2	4209.43		3506.01	6886.57	6612.69	4181.45		1.21723e+06	412115	240589	656446	374778	483165	491583	512975	90891.5	139304	158454	165860	115713
FOCC000649-PA-CDS	Protein FOCC000649-PA-CDS	FNGVHIPGSPFR	1xDeamidated [N2]	59.33	13	3508.58								286587	96061.4	87763.6	107201	77579.8	75368.3	94594.3	124786	20985.1	40153.4	29215.7	47376.2	32957.2
FOCC000649-PA-CDS	Protein FOCC000649-PA-CDS	GAQESSSVVVETVHK		28.48	69	54243.7	32905.8	32972.1	23206.1	26852.1	43400.7	35058.7	18219.4	1.33576e+06	453352	444839	1.02621e+06	543126	464808	413161	654649	410878	336027	341154	322462	325936
FOCC000649-PA-CDS	Protein FOCC000649-PA-CDS	GAQESSSVVVETVHKVSK		38.03	20	4786.07					5100.97			305666	137845	116966	175850	135280	123904	141137	136461	83947.7	56326.6	57223	17492.5	50413.5
FOCC000649-PA-CDS	Protein FOCC000649-PA-CDS	GDYIVLVK		51.12	33	37443.6	17514.8	9653.4	13999	8783.85	18424.2	14977.8	6039.21	531682	237063	157673	305210	212252	230663	227788	308278	140975	149471	135745	133157	167155
FOCC000649-PA-CDS	Protein FOCC000649-PA-CDS	GPCDECFIK	2xCarbamidomethyl [C3; C6]	35.99	46	54495	20433.8	18130.3		21284.1	24389.3	20884		748218	419314	240398	450441	320185	308541	326514	429542	203586	229441	193974	279326	248833
FOCC000649-PA-CDS	Protein FOCC000649-PA-CDS	NNYQVNYVVR		38.73	38	75513.6	36886	30080.9	31479.2	28118.9	45721	54787.1	18025.8	1.18132e+06	614193	472291	675437	584071	510525	480616	724020	350375	301003	318279	331807	326540
FOCC000649-PA-CDS	Protein FOCC000649-PA-CDS	QNQFTVHAGDAGNNILYVGMYGPK		67.77	32									112619	43254.9			28709.4			39073.2					4823.04
FOCC000649-PA-CDS	Protein FOCC000649-PA-CDS	VSMDCTEVEEGYKVR	1xCarbamidomethyl [C5]	38.27	34									390648	205606	94596.9	152936	151190	148939	134016	182888	77663.7	95479	95765.3	96153.2	102528
FOCC000649-PA-CDS	Protein FOCC000649-PA-CDS	VTCTGDDLAER	1xCarbamidomethyl [C3]	22.15	56	60696.2	29604.2	32670.6	31836		39479.4	40348.1	9914.31	649180	315974	163907	349255	215831	281028	267733	293253	180342	208734	207235	289921	277896
FOCC000649-PA-CDS	Protein FOCC000649-PA-CDS	WGDEHIPGSPFKVDV		67.05	15	15734.2								994519	332836	264261	572554	469134	299466	400778	478795	100108	103808	116371	99928.8	69446.7
FOCC000649-PA-CDS	Protein FOCC000649-PA-CDS	YNSYHIVGSPFK		47.71	39	24578	15020.9	12899.7	8111.81	15366.9	14044.4	12622.7	6911.85	982307	289038	193715	361392	236523	253270	144488	390858	187079	148951	130417	164937	116851
FOCC000649-PA-CDS	Protein FOCC000649-PA-CDS	YTPLVPGDYYMSVK		66.4	22	31718.9	12010.6	10994.5	9831.86	14711.1	16560.9	15029	7133.66	797383	317485	217073	477358	316568	347622	289905	401262	155706	173282	158836	169785	157117
FOCC000650-PA-CDS	Protein FOCC000650-PA-CDS	FLLPLLPIALFWSAGGLSR		98.67	48									41110.9
FOCC000650-PA-CDS	Protein FOCC000650-PA-CDS	FLPWILLISASIPALYFGLVHQR		98.62	20									76080.5
FOCC000653-PA-CDS	Protein FOCC000653-PA-CDS	CQVLVLALPNR	1xCarbamidomethyl [C1]	66.16	41									66578.9	27690.8	12122.4	41390.4		28966.8	15399.8	19689.1	7419.49	10569.6	9352.76	13920.7	8949.86
FOCC000653-PA-CDS	Protein FOCC000653-PA-CDS	EMDGETEMSTLR		37.96	36									87846.4		13226	28010.4	22047.5	36365.6	11212.7	33131.9	25257.3	13635.7	15168.5	11177.2	13177.6
FOCC000653-PA-CDS	Protein FOCC000653-PA-CDS	LDAVQVGSCTYHAVK	1xCarbamidomethyl [C9]	39.9	24									108407	32583.3		36347.4	41639.9	38496.9	29747.4	52097.4		29278.3	29794.5	18025.6	17628.4
FOCC000653-PA-CDS	Protein FOCC000653-PA-CDS	LSDDLVNMILR		82.29	28	1982.4	1564.84		4366.57	3410.06	9620.01			549867		60650.2	17481.7	39113.1	43139.9	383285	205011	4378.59	4143.98	3161.65
FOCC000653-PA-CDS	Protein FOCC000653-PA-CDS	SGELEVFTSPLK		64.7	30									42874.2	22983.5		21783.1			15140.2	42615	6799.19	8597.48	9069.77	11277.3	5264.11
FOCC000653-PA-CDS	Protein FOCC000653-PA-CDS	VMAQMTAMQK		32.21	34									63341.5	23927.3	17114	33974.7	19100.2	30422.5	35405.8	41169	14983.4	12027.7	17484	23242.9
FOCC000657-PA-CDS	Protein FOCC000657-PA-CDS	AVGHLNSDGVDDNAAIVLTYPGSK		58.91	46	8771.9		3881.86		6364.42	5616.85	3949.48		326856	146656	98147.3	211937	151585	187722	205016	195389	22597.3	32600.9	23260.3	32080.6	20845.4
FOCC000657-PA-CDS	Protein FOCC000657-PA-CDS	AVGHLNSDGVDDNAAIVLTYPGSK	1xDeamidated [N]	58.89	12	72732.3	100184	83897.2	64304.8	93290.7	55052.9	49814.1	83038.3									50401.8	55751.6	48066.9
FOCC000657-PA-CDS	Protein FOCC000657-PA-CDS	CINEGLYESPK	1xCarbamidomethyl [C1]	34.61	61	8131.6	2564.05				5326.69	13127.7	3417.62	225676	80588.5	67320.5	104040	113460	83633.7	99717.7	126008	60240	74531.8	64134.3	56179.4	57214.1
FOCC000657-PA-CDS	Protein FOCC000657-PA-CDS	DLGGGTILDLGVYVLQLAVMIFGPK		100.56	91									127054												32103.2
FOCC000657-PA-CDS	Protein FOCC000657-PA-CDS	DTIELLK		48.72	37				2737.23	4136.34				323557	102466	57279.2	204693	84465.5	160190	103566	116927	87545	73034.1	112516	115993	71899.7
FOCC000657-PA-CDS	Protein FOCC000657-PA-CDS	FFPAYEQVR		50.04	34	8268.36		5146.79		6228.71				358540	134745	94168.9	255957	147166	192021	138833	194250	100705	121227	99548.7	85844.1	88451.7
FOCC000657-PA-CDS	Protein FOCC000657-PA-CDS	LFFMEAIWSR		93.9	32									64263.8	3241.27		5723.97	2902.46	3054.7	4111.6						2975.05
FOCC000657-PA-CDS	Protein FOCC000657-PA-CDS	NPDVDVVYVGTINPFHYEVSK		76.89	10									35747.6			14101.2		17971.2	7341.25	12265.9
FOCC000657-PA-CDS	Protein FOCC000657-PA-CDS	TACLSTSSLTNMENNAVIYGTK	1xCarbamidomethyl [C3]	64.14	6									160343	57381.6	35384.6	101033	47165.9	77794.8	52365.7	83104.9	34954.1	27809.3	20557.8	34203.7	42551.1
FOCC000657-PA-CDS	Protein FOCC000657-PA-CDS	TSEFVLPAAAQPFNFTNSCGLR	1xCarbamidomethyl [C19]	84.85	18									67399.7			47677.9	65289.9	24167.5	23463			3621.93	6779.74	7416.46	3827.86
FOCC000657-PA-CDS	Protein FOCC000657-PA-CDS	YEAAEVR		17.77	24	12493.3	5869.96	4338.42	39730.8	9940.38	7522.52	6955.18	3159.02	132529	111596	46391.3	136378	107426	108980	66472.6	157890	43913	44822.2	45959.5	46285.9	39976.4
FOCC000666-PA-CDS	Protein FOCC000666-PA-CDS	ANLFGIDLNK		67.94	37									274947	139936	52070.8	231884	93843.6	318380	67639.1	116519	59219.5	84101	46498	40832.9	51065.6
FOCC000666-PA-CDS	Protein FOCC000666-PA-CDS	LNLATNKLEPSVTLFK		68.61	17					3712.48	2366.57			234970	111145	86033.9	189991	97218.8	153620	119828	207532	32613.7	45359.7	39501.6	38257.9	18687.1
FOCC000670-PA-CDS	Protein FOCC000670-PA-CDS	CPSASTWQLGVTCLLATLHR	2xCarbamidomethyl [C1; C13]	94.12	14									28075.9	3123.06		3396.56
FOCC000670-PA-CDS	Protein FOCC000670-PA-CDS	LITQQAVDQK		25.63	16	5591.73		5444.36			16166				53176	40004.9	52461.8	80277.6	68051.3	29113.5	51361.9	30366	21146.8	22919.6	17237	13993.9
FOCC000670-PA-CDS	Protein FOCC000670-PA-CDS	LLETGLVNLPR		64.45	26									74488	43930.2	16304.5	39150.7	24909	52221.6	39299.3	52703.5	15363.2	15702.4	21804.9	9180.45	11810.1
FOCC000670-PA-CDS	Protein FOCC000670-PA-CDS	LQTLLLGPLAELSAVPHGDVR		93.01	30									44795.1	16890	3365.62	22127.9	6029.13	7591.81	14459.4	14703.6	1838.36
FOCC000670-PA-CDS	Protein FOCC000670-PA-CDS	MVVLPDLLK		78.17	19									54665	13577.2			11336.8	18093.2	19224	21936.9	5824.31	4757.71	6019.49	5262.82	2985.11
FOCC000671-PA-CDS	Protein FOCC000671-PA-CDS	VEQDTDLSESSRNWK	1xDeamidated [Q3]	61.82	9	4.60259e+07	1.80841e+07	3.70495e+07	5.38393e+07	2.8922e+07	4.43349e+07	4.50017e+07	3.55685e+07	9.86699e+07	7.7983e+07	8.20005e+07	8.27325e+07	7.05508e+07	8.79417e+07	7.65104e+07	6.61382e+07	3.33959e+07	5.34767e+07	4.47784e+07	4.53736e+07	4.04211e+07
FOCC000681-PA-CDS	Protein FOCC000681-PA-CDS	AADSYDVSLEAK		16.13	36	7902.77	6262.34	28978.2	23402.2	20733.5	13367.4	16980.7	4485.27	18458.2	87415.4	43227	37832.3	30041.2				70023.6	18974.6	12774.1	13286.4	11488.5
FOCC000681-PA-CDS	Protein FOCC000681-PA-CDS	AGTGDKLQPALK		25.65	18	2500.1				2318.67	3323.37			114040	57020.1	21986.7		41826.1	91406		76111.1	34436	20231.3		16438.1	5066.65
FOCC000681-PA-CDS	Protein FOCC000681-PA-CDS	IGNVALADLHSK		40.55	50				3499.98					326540	120534	36189.9	108675	84607.1	142908	78731	149226	50993.9	48317.4	44493.6	57446.2	64764.2
FOCC000681-PA-CDS	Protein FOCC000681-PA-CDS	KAPLVPDDVDSMEINAMK		59.32	4	61970.7	31628.9	19339.9	32586.4	36253.7	37148.8	36058.2	40714.3	7264826	2.36932e+06	1.50622e+06	4245870	3154413	3.2469e+06	2.51685e+06	3.81097e+06	732812	302571	141087	98091.8	104513
FOCC000681-PA-CDS	Protein FOCC000681-PA-CDS	LFTAPVVATLAQGDNNPHSK		63.49	61									178495	68740.8	25515	61452.3	71490	89665.1	63306.6	76558	16493.7	27071.9	23521.3	30161.4	44619
FOCC000681-PA-CDS	Protein FOCC000681-PA-CDS	LLSVAYAHDMSR		43.27	12	27164.1	20503.2	36303	47406.6		23260.5	46974.5	26266.7	187754	61145.3	229736	145487	120315	85754.4	50316.6	101268	42957.2	45456.4	30055.9		36727.4
FOCC000684-PA-CDS	Protein FOCC000684-PA-CDS	IPLLSTYSSEQDGVPSSVDFVRDEPNR		71.63	53									76697.5	57356.1	53146.1	39486.8	28896.9	35927.1	54548.3	39024.4		21741.1	11023.6
FOCC000684-PA-CDS	Protein FOCC000684-PA-CDS	LESSQEVLNNVVGR		52.27	63									106926	31922.6	24524.4	49636.2	44296.5	45034.8	27904	55385.5	24891.3	22960.8	24082.6	13481.7	15706.1
FOCC000684-PA-CDS	Protein FOCC000684-PA-CDS	QRPQLLSCSADGTVK	1xCarbamidomethyl [C8]	34.17	34									94415.5	28668.1	22339.1		31150	30850.6	27946.1	61310.8	18710.2		16401.3	13004.6	10445.2
FOCC000684-PA-CDS	Protein FOCC000684-PA-CDS	STSLDVEPLYTFR		69.99	43	4745.92								282626	115890	58124.2	123438	94484.1		195306	162883	28667.5	54416.4	57712.1	60876.9	25552.3
FOCC000684-PA-CDS	Protein FOCC000684-PA-CDS	TCVQEITAHR	1xCarbamidomethyl [C2]	23.61	26							3611.03		126465	37969	14540.9	64209.4	32987.5	35896.3	45940.9	42923.7	18502.1	28288.1	25326.2	30876.1
FOCC000684-PA-CDS	Protein FOCC000684-PA-CDS	VVAHPTLPLTITAHDDR		51.54	25									147045	38916.5		57729.3	21697.9		43940.7	42267
FOCC000685-PA-CDS	Protein FOCC000685-PA-CDS	AAEKVSEAR		11.9	57	4133.42		1616.64		4688.72		2901.66		59866.5	43913.7	16964.3	95205.4	35913.7	105038	69759.1	24315.8	8293.15	35472.1	85141.1	63260.9	65854.6
FOCC000685-PA-CDS	Protein FOCC000685-PA-CDS	AVTTHKEQVIEK		15.39	40	40866.5	44547.8	45680.4	51370.4	59330.2	86599	45422.2	24076.8	3.67717e+06	885408	555932	1.44434e+06	889255	1.2649e+06	1.00248e+06	1.2668e+06	426222	468976	412591	492559	406759
FOCC000685-PA-CDS	Protein FOCC000685-PA-CDS	EEAQDEIEK		39.03	30	53802.1	25324	35975.6	95039	49332.2	74703.2	80288.1	33290.4	422415	186240	249171	153921	174802	192852	136713	297974	194774	150098	136271	124096	147781
FOCC000685-PA-CDS	Protein FOCC000685-PA-CDS	EEAQDEIEKYR		29.55	19	3792.14					5638.07			97492.8	37152.6	23759.5	58211.1	49538.7	44913.9	24470.6	53952.3	28403.8	36219.4	20740.5	28241.4	24199.7
FOCC000685-PA-CDS	Protein FOCC000685-PA-CDS	HMGSREDVSAR		14.01	17			2573.72	3751.1	5316.25	5314.41	6341.39		1.5909e+06	440722	214010	613488	477615	529235	457585	458167	194144	160920	339926	219013	160889
FOCC000685-PA-CDS	Protein FOCC000685-PA-CDS	IEADTKLR		19.79	37	99231.4	67294.3	347859	101974	85418.4	138812	118254	59433.3	841632	590594	591108	664506	619903	592010	601851	704643	457576	450183	393724	433683	350952
FOCC000685-PA-CDS	Protein FOCC000685-PA-CDS	ILELVYDIKPELHK		66.99	49					5980.37	19836.8		13504.6	5.90282e+06	1.73675e+06	832980	2.34953e+06	1.97055e+06	1.51972e+06	1.89763e+06	1.70609e+06	158873	99502.2	97481.1	110589	64542.1
FOCC000685-PA-CDS	Protein FOCC000685-PA-CDS	NFQIQPAK		32.42	28									5.96878e+06	155399	1.9726e+06	180555	144688	235134	189365	130928	95201	102720	117252	125024	101803
FOCC000685-PA-CDS	Protein FOCC000685-PA-CDS	QAKEEAQDEIEK		16.09	65	6007.66	2962.68	7090.91	11468.8	3854.88	9487.14	6724.61	4128.98	518540	186151	137013	257609	189464	237631	181291	266020	127550	138390	114718	103925	95302.9
FOCC000685-PA-CDS	Protein FOCC000685-PA-CDS	QFKEFEAK		25.91	47	24773		14842.2	12930	9883.81	22070.2	26239.8	9983.62	1.11036e+06	360789	489169	435081	677426	402164	313937	466403	371152	312853	222642	197323	174343
FOCC000693-PA-CDS	Protein FOCC000693-PA-CDS	FMPAGFVTILSAAMLLR		97.65	52	7956.58							32180.4	116824												11969.4
FOCC000693-PA-CDS	Protein FOCC000693-PA-CDS	TLGLMESNPPRPSIQ		55.59	75	12403	3015.28	3149.97	4679.6	10928.3	5013.3	3961.28	4995.1	826391	210810	135235	283652	207775	222906	119731	233210	70859.5	91218	82076.8	105670	76306.4
FOCC000704-PA-CDS	Protein FOCC000704-PA-CDS	AIVSMLHYFAGR		70.58	25									145339	44013.1	11018.4	73043.4	24589.9	30304.4	33214.2	48851.1			4763.03	4003.15	3903.88
FOCC000704-PA-CDS	Protein FOCC000704-PA-CDS	AMSHFENAYYIEHSR		39.79	17									182702	86935.4		72795	162616	19735.8	65885.3	102512	7967.78	16497.1	11184.1
FOCC000704-PA-CDS	Protein FOCC000704-PA-CDS	ANVVALPCALAASK	1xCarbamidomethyl [C8]	58.81	27	17276.6	8953.27	12026.8	8965.67	7283.47	10579.1	15233.6	6634.03	288662	128898	156925	174382	127905	128312	115733	184692	76555.6	69916.5	70894.1	66336.6	59680.9
FOCC000704-PA-CDS	Protein FOCC000704-PA-CDS	AVGEPPLFLAASAFFAIWEAVK		98.76	32									71979.7												23162.4
FOCC000704-PA-CDS	Protein FOCC000704-PA-CDS	CTGYRPIIEGFR	1xCarbamidomethyl [C1]	19.73	17		2551.77							849277	276876	192375	389534	325207	391460	270709	427791	91954.8	41508.3	41747.7	42090.9	10597.9
FOCC000704-PA-CDS	Protein FOCC000704-PA-CDS	DLSTSVLDR		43.04	15	11430.4				6485.24	7220.98		3510.28	233226	126214	94095.8	172663	91123.6	123384	98038.9	182910	77043.7	71918.7	73846	68225.6	70715.2
FOCC000704-PA-CDS	Protein FOCC000704-PA-CDS	GFGGPQGMFLAEHIVR		70.4	31									360135	92301.2	43083	139800	55224.9	71652.4	122971	70387.1
FOCC000704-PA-CDS	Protein FOCC000704-PA-CDS	GLAIVPTK		41.03	11	4952.83								97773.8	50306.7	26537.4	59344.7	33630.6	55032.9	39390.8	53541.8	26498.7	29553.7	35628.6	33715.2	38237.1
FOCC000704-PA-CDS	Protein FOCC000704-PA-CDS	GPGVYKLPGFADIPQEFNVALLK		95.24	26									57650.5	14313.1	7532.53	21895.7	7647.71		11150.1	10334.8
FOCC000704-PA-CDS	Protein FOCC000704-PA-CDS	GVMKEEPESR		15.64	25	7996.98	4863.4	6839.95	4131.24	8928.18	9999.88	5086.63	3041.12	184939	73111.9	49799.8	92923	60994.1	58263.4	76412.6	104581	41172.2	28127.2	42493.2	32502	22230.2
FOCC000704-PA-CDS	Protein FOCC000704-PA-CDS	IIVGNTEVGVETK		44.08	52	10789.2		4788.24		7741.25		8115.22		193226	121565	88622.4	88588.6	116687	102104	74450	142365	65453.3	53794.4	49284.8	37387.2	23535.2
FOCC000704-PA-CDS	Protein FOCC000704-PA-CDS	KVVDDAVDPEWTLLYYLR		93.54	31									53188.2	14674.5	2682.08	19818.1	7352.78	5285.3	13842.3	13304.3	1528.95				2271.07
FOCC000704-PA-CDS	Protein FOCC000704-PA-CDS	LAGQVAPLPAPLR		59.65	38	8397.74	4382.78	5366.2		7201.14	6611.41	7920.62	2195.93	276886	153600	121491	197150	128289	145042	161207	192683	63678.7	90063.8	97392.4	129033	106135
FOCC000704-PA-CDS	Protein FOCC000704-PA-CDS	LPGFADIPQEFNVALLK		96.73	45									61334.6	23968.2	4456.92	28579	12188.7	15063.6	20970.8	23015.5
FOCC000704-PA-CDS	Protein FOCC000704-PA-CDS	LVAHMLDVPSNR		44.39	17	4493.54	3506.77	3141.57		4934.94	4367.88			258844	94728.2	35831.9	209070	78514	152336	89463.3	146535	37494.4	41042.8	45338.1	46089.2	45425.1
FOCC000704-PA-CDS	Protein FOCC000704-PA-CDS	TFTEEWEQMQSTVR		62.83	73				4211.67				31480.5	156554	61826.3	381576	92762.1	91552	88165	77692.2	107175	23727.8	43318.4	21145.8	29948	10341.4
FOCC000704-PA-CDS	Protein FOCC000704-PA-CDS	THYNQELVHCTLQR	1xCarbamidomethyl [C10]	34.32	11									125441	13002.7	14912.9	119133	56786.1	33631.5	34785.8				21088.1
FOCC000704-PA-CDS	Protein FOCC000704-PA-CDS	TIKDIYVAYGGMAPMTVQAR		65.91	22									125800	89690	28708.6	89733	55112.4	53773	37094.2	94186.6	13095.3	20480.9	23186	22531.5
FOCC000704-PA-CDS	Protein FOCC000704-PA-CDS	VGASVTLR		18.98	49	41074.3	12172.7	9844.63	12098.8	23080.2	19974.3	20920.6	11404.9	1.45953e+06	939615	311796	1.0419e+06	566700	744631	782253	724367	230356	471498	497111	577142	491466
FOCC000704-PA-CDS	Protein FOCC000704-PA-CDS	VQLSASGFHATPDIGYNR		51.89	16	13063.8	3222.56	5350.28		10716.5	7474.74	4423.49	3533.73		98184.5	103932	143178	60673.4	99598.3		139302	49909.1	41401.5	44064.2	41671.9	46484
FOCC000722-PA-CDS	Protein FOCC000722-PA-CDS	GVACVLWQR	1xCarbamidomethyl [C4]	52.38	42			2190.39						108234	37613.6	26301.8	61502		58710	49547.3	68379.2	21000.6	25404.3	19057.2	24113.4	23685.3
FOCC000722-PA-CDS	Protein FOCC000722-PA-CDS	VADGACLSPKPEIATVQVCR	2xCarbamidomethyl [C6; C19]	48.89	45									67771.2	29961.3	24319.3	53031.6	35075.5	39430.3	27914.2		10502.6			16251.9
FOCC000722-PA-CDS	Protein FOCC000722-PA-CDS	YQVQDDEYCEPR	1xCarbamidomethyl [C9]	30.2	15		4711.64		30659.5	4947.66					18140	25249.4	25543.5	24551.8		14777	30014.6			11105.3	13186
FOCC000724-PA-CDS	Protein FOCC000724-PA-CDS	CTLALPFLEISR	1xCarbamidomethyl [C1]	89.54	51									70382.9	21124.1	9259.47	10832.6	17630.3	18282.1	12580.6	20161.4	3452.38	5834.91	3235.36	3079.51
FOCC000724-PA-CDS	Protein FOCC000724-PA-CDS	TGESDPQNHSESQLGR		16.1	27				7896						39174.4	24123	36227.2	43638.6	65284.6	43598.1	42493.9	25517.1	19478.6	23572.5	25453	21046.9
FOCC000726-PA-CDS	Protein FOCC000726-PA-CDS	FHQMELGEEPRVEVAAK		44.98	12	4047.27	4254.98				5921.85		2018	152534			103151	60444.8	89320.1	69025.7	176894	135824	23667.8	19623.7	61433.7
FOCC000726-PA-CDS	Protein FOCC000726-PA-CDS	FVTETLSCAMAR	1xCarbamidomethyl [C8]	52.77	30	4655.98	4701.97					2485.59		377815	94436.1	53255.1	145810	95651.6	149181	92833.9	170870	63643	67875.5	60533.7	81172.2	55436.8
FOCC000726-PA-CDS	Protein FOCC000726-PA-CDS	GGQVFAIPLGGMITR		82.48	31	1662.47								286923	98734.9	45704.2	153965	87894.5	137972	94036.4	118274	28446	30764	30872.1	34168.3	24801.5
FOCC000726-PA-CDS	Protein FOCC000726-PA-CDS	HVVLGEQLPR		38.84	24				8410.78	6669.78		4467.1		942805	243482	139503	360166	244336	260371	175169	379169	91657	101459	121720	40934.6	122580
FOCC000726-PA-CDS	Protein FOCC000726-PA-CDS	TTTGVYIANR		28.73	47	23308.7	8555.1	11242.8	10805.4	11514.6	20354.5	17763.3	7415.56	823296	388030	210868	360771	264496	382014	326875	408663	238756	228209	184568	227848	176534
FOCC000726-PA-CDS	Protein FOCC000726-PA-CDS	VTDKLCPISENIYCCQSGSAADTQAICDIVAYHLK	4xCarbamidomethyl [C6; C14; C15; C27]	77.35	80									139703	51787.1		57112	16746.6
FOCC000727-PA-CDS	Protein FOCC000727-PA-CDS	LAVESEERER		18.41	15			3357.21	9194.13	3574.75	2897.93	20099.9		358857	169788	126900	242617	174707	227255	217010	310420	130997	128581	102798	154743	18531.1
FOCC000727-PA-CDS	Protein FOCC000727-PA-CDS	WSLSTIAEADR		59.44	28	14784.5		24320.4						437638		20272.5							10668.4		16466.1	10917.1
FOCC000731-PA-CDS	Protein FOCC000731-PA-CDS	ACDCNSIGSLDNICSNSGQCK	4xCarbamidomethyl [C2; C4; C14; C20]	42.83	35										28098.6			24487.5	67393.2		46555.8	22355.5	15661.6	17686.8	15785.1	17325.6
FOCC000731-PA-CDS	Protein FOCC000731-PA-CDS	AEDLFQGVSFAHQETEQAQR		58.41	40										20733.2	19098.9	27673.1		35320.6	33176.3	43311.5	15792.8
FOCC000731-PA-CDS	Protein FOCC000731-PA-CDS	AGYYGDAVNQR		22.13	38	298790	406306	882142	152136	563388	450595	230318	160371	986694	709202	376157	526761	287606	970766	1.16332e+06	970218	350774	450080	585637	675889	890023
FOCC000731-PA-CDS	Protein FOCC000731-PA-CDS	ALGYAQDADK		21.98	21	35812.2	22939.8	29494.6	20773.3	28627.9	39459.2	64798.5	15605.9	1.6071e+06	840168	440362	723688	729543	914033	740942	988696	421115	478236	360316	462388	378287
FOCC000731-PA-CDS	Protein FOCC000731-PA-CDS	ALGYAQDADKQIR		30.64	50	7258.94	6126.67	12016.7		6652.69		15554.8	4174.63	279067	171144	107646	173245	158086	191990	195683	232986	83654.8	123434	104649	66683.2	68441.6
FOCC000731-PA-CDS	Protein FOCC000731-PA-CDS	CEVGTYGFGPEGCR	2xCarbamidomethyl [C1; C13]	43.67	39									65972.9	38863.6	191144		79811.3	55929.5	29266.8	39455.3		14736.6	14620.8	22964.8	13913.7
FOCC000731-PA-CDS	Protein FOCC000731-PA-CDS	DCGQCQPGFWNFPTCQR	3xCarbamidomethyl [C2; C5; C15]	65.74	13									98238.2	38762.2	25338.1	43168.1	37336.6	50068.3	56082.2	49402.9	13580.3	12878.8	10325.2	9942.26	17327.5
FOCC000731-PA-CDS	Protein FOCC000731-PA-CDS	GIGGYNCDECAR	2xCarbamidomethyl [C7; C10]	24.51	64	5112.76	7007.41	7815.08	6598.93	5421.05	10427.9	19389.6		145247		67600.5	103507	100133	122979	111379	165090	61763.5	65686.4	51407.6	53146.7	53908.9
FOCC000731-PA-CDS	Protein FOCC000731-PA-CDS	GISVPEICK	1xCarbamidomethyl [C8]	46.48	8	11694.1								278160	129499	32244.8	140537	112668	102166	58861.7	128744	61679.3	72069.7	73752	56236.7	62146.5
FOCC000731-PA-CDS	Protein FOCC000731-PA-CDS	GSCSCYGHASR	2xCarbamidomethyl [C3; C5]	31.18	14	11902.4	3082.33	5984.96	17705.4	5250.06	22093.4	11265.6	6344.56	52671.3	18408.9	11346.4	21440.2	17256.5	12144.2	16568.3	24640.3	7155.81	4705.37	5848.85	9533.69	5537.18
FOCC000731-PA-CDS	Protein FOCC000731-PA-CDS	GYLGNVPDCR	1xCarbamidomethyl [C9]	35.58	39						6078.02	7548.16		221890	108335	80768.3	136900	92185.5	135947	99215.2	145419	77549	65341.4	64018.5	60084.4	74481.3
FOCC000731-PA-CDS	Protein FOCC000731-PA-CDS	IDDPYSIEVQNLLK		78.34	62	3889.86	2278.52							288770	92814.7	51850	145375	95855.9	137027	87857.3	153854	39574.4	38196	36402.1	29197.7	21385
FOCC000731-PA-CDS	Protein FOCC000731-PA-CDS	ILNEASSLR		32.99	41	22959.3	15011	9030.28	7649.07	15722.5	16320.5	14514.6	9096.09	977707	429081	305621	565245	469951	546681	378274	615758	286850	264050	232431	266158	222518
FOCC000731-PA-CDS	Protein FOCC000731-PA-CDS	IQATDAKNEAAGVLATAEK		47.65	52	15996.9	11809.3	10071.5		11035.9	16612.6	10677.1	11106.5	329296	158031	71266.2	153524	124020	176084	102954	178609	60183.1	77830	65696.2	70561.5	60933
FOCC000731-PA-CDS	Protein FOCC000731-PA-CDS	ISGGVCDGCEHNTMGR	2xCarbamidomethyl [C6; C9]	21.75	42									144513	92020.7	59786.6	82806.2	67943.1	97427.6	85184.9	115815	38688.8	45189.3	36970.6	42747.6	28009.9
FOCC000731-PA-CDS	Protein FOCC000731-PA-CDS	KLQDMGDVYSANEK		33.69	21	6962.49				5463.38	11369.7		4030.62	143387	56599.5	38618.3	93857.6	53896.8	62372.3	47546.2	76540.4	33703.8	35351.7	39228.4	36995.4
FOCC000731-PA-CDS	Protein FOCC000731-PA-CDS	KYDQDGDKPTASILVDSIALVPRPESIPFFQGTPENIR		96.34	54									139520	3054.32
FOCC000731-PA-CDS	Protein FOCC000731-PA-CDS	LHPCDQSSCYPATGNLLIGR	2xCarbamidomethyl [C4; C9]	53.42	29									229008	99857.9	46072.9	129792	64940	87601.3	86244.1	102275	26426.3	33125.2	33107	36063.6	21598.7
FOCC000731-PA-CDS	Protein FOCC000731-PA-CDS	LHTLGDDFLDNRPEIQEK		54.76	23			5662.47						457674	209886	61898.2	329485	95207.6	230230	249987	318989	24132.5	45014.8	49409.8	47957.3	39616.5
FOCC000731-PA-CDS	Protein FOCC000731-PA-CDS	LQDMGDVYSANEK		35.55	28	32490.3	33497.2	9189.14	111024	12722.6	24321.2	10568		483436	165825	54685.4	207565	112187	177262	87180.1	218808	80423.8	88516	90705.1	107791	97930.8
FOCC000731-PA-CDS	Protein FOCC000731-PA-CDS	LSANEIDGLQSLVNQLR		86.77	42									100886			29877.7	11343.9	24869.5
FOCC000731-PA-CDS	Protein FOCC000731-PA-CDS	LSANEIDGLQSLVNQLRK		80.83	23									83527.8	21429.2		46109.5	11448.9	19256	20682.8	26312.6
FOCC000731-PA-CDS	Protein FOCC000731-PA-CDS	LSNFLNVDHATPNDISTR		54.14	59	5022.26	3038.77	5247.81		8757.29	7102.15			527183	192386	135406	337101	177739	248355	141027	428050	87998.8	98197.2	94673.4	98084.2	77291.8
FOCC000731-PA-CDS	Protein FOCC000731-PA-CDS	NCEQCTQLFYHDPQRDFTDPEACQPCDCDPR	5xCarbamidomethyl [C2; C5; C23; C26; C28]; 1xDeamidated [Q14]	52.05	32									77197.4	30731.2		28264.6			15040.3	38886
FOCC000731-PA-CDS	Protein FOCC000731-PA-CDS	QLSTITGLIDELNER		84.79	42									135746	43709.6	10820.3	54202.4	66991.4	52160.8	29947.9	76002.9	4784.65	2942.67
FOCC000731-PA-CDS	Protein FOCC000731-PA-CDS	REPEQITK		14.05	36	2315.61			2466.64	3564.16	3172.78	2950.99		7223.12	36456.7	18564.4	54913.9	47510.8	44599.1	91407.8	30683.6	14134.5	38718.7	41633.3	73321.4	54013.1
FOCC000731-PA-CDS	Protein FOCC000731-PA-CDS	SAVVRPPACLEAGK	1xCarbamidomethyl [C9]	36.54	15	3837.26		16564.5				2513.27		334864	127999	57648.5	185047	110670	164150	120705	162899	80042.7	79568.1	94737.1	82969.9	83410.9
FOCC000731-PA-CDS	Protein FOCC000731-PA-CDS	SDTPSEDSCDALCGGAGCGFCGGLPCENGAAR	5xCarbamidomethyl [C9; C13; C18; C21; C26]; 1xDeamidated [N28]	53.38	52	3988.46						4928.66		91567.5	9988.99	26198.7	60137.6		25606.9	47968.1				6789.13		19467.2
FOCC000731-PA-CDS	Protein FOCC000731-PA-CDS	SDTPSEDSCDALCGGAGCGFCGGLPCENGAAR	5xCarbamidomethyl [C9; C13; C18; C21; C26]	53.2	61										49026.9			53556.6	69524		51592.4	20094.7	26205.2	27431.3	25728.2	8263.01
FOCC000731-PA-CDS	Protein FOCC000731-PA-CDS	SHTIQNVIYR		34.05	15	5445.06					4698.11			456409	195280	83490.1	295995	99539.9	176330	114190	211058	121336	130570	58631.7	71007	46292.9
FOCC000731-PA-CDS	Protein FOCC000731-PA-CDS	SLTDVVCESR	1xCarbamidomethyl [C7]	38.15	33	50262.4	27199.8		24919.2	20983.2	32278.1	74228.8	15403.5	850108	522921	366379	588359	531836	624305	518214	620459	301137	339862	363285	467558	351682
FOCC000731-PA-CDS	Protein FOCC000731-PA-CDS	SSMDYDIVIR		54.37	36									213634	56361.1		60079.8	52989.8	71695.4	46142.7	85324.4	33507.9	5548.68	21397.4	19369.3
FOCC000731-PA-CDS	Protein FOCC000731-PA-CDS	SYDFGDTWK		49.63	27	6557.05						7952.78	4659.88	579441	333249	143053	286456	268287	253335	197616	298953	120923	133667	134478	125606	135230
FOCC000731-PA-CDS	Protein FOCC000731-PA-CDS	TFRPAAMLIER		55.52	30					1879.21				458444	123022	36271.1	208453	95457.3	150750	120222	167352	36089.3	71709.5	42859	43586.3	54981.7
FOCC000731-PA-CDS	Protein FOCC000731-PA-CDS	TGECLHCLFDTEGFNCEVCK	4xCarbamidomethyl [C4; C7; C16; C19]	63.7	61									92463.8		43410.3	51807.7	38835.8	65861.1	48009.6	92376.2	5837.15	16461.4	15540.2	8872.96	9253.2
FOCC000731-PA-CDS	Protein FOCC000731-PA-CDS	TILDETKLSANEIDGLQSLVNQLR		93.9	33									66285.6	21751.5	3445.92	24327	10310.7	11571.4	11644.4	12006.8
FOCC000731-PA-CDS	Protein FOCC000731-PA-CDS	TKELSAEAER		15.12	28									60687.3	31371	27856.1	28437.7	42953.5	35306.3	25390.7	47689.8	27053.6	23125.9	16035.9	16871.6	16834.3
FOCC000731-PA-CDS	Protein FOCC000731-PA-CDS	VAPSTDGEVIFR		47.28	50	30916.5	10732.8	10211		16734.5	18517.8	17852.6	10480.3	958941	420528	267755	490075	388058	548720	391649	654055	255066	244540	254659	267732	288009
FOCC000731-PA-CDS	Protein FOCC000731-PA-CDS	VIQALEEAR		35.83	35	11429.4		15817.5	4093.73	14610.2	19416.2	8726.94	5932.9	236206	120407	45725.2	138219	104429	122247	59075.9	173489	69699.6	59798.8	60758.4	84627.5
FOCC000731-PA-CDS	Protein FOCC000731-PA-CDS	VLPPSLKIDDPYSIEVQNLLK		86.14	21									157986	61580.7	15077.2	81669.3	53045.9	45106.4	52838.8	63673.2	3635.06
FOCC000731-PA-CDS	Protein FOCC000731-PA-CDS	YCIVSHLQESK	1xCarbamidomethyl [C2]	35.29	8		2694.8					4733.53	2349.16	214034	80398.5		75124.6	71969.6	105856	77759.3	101466	59675.1	31590.2	30516.8	46313.2	17711.1
FOCC000731-PA-CDS	Protein FOCC000731-PA-CDS	YFALNCDQSFPGVPK	1xCarbamidomethyl [C6]	66.39	66	5389.9			3647.43		4239.55	3368.65		419331	181311	106064	238943	168836	247183	171974	226671	80485.3	90406.4	89686	81452.1	91033.1
FOCC000731-PA-CDS	Protein FOCC000731-PA-CDS	YYYSIFEMIVR		96.39	41									127606	12876.2	4826.86	9164.75	6733.72	8893.77	8648.06	10862.5					10126.1
FOCC000738-PA-CDS	Protein FOCC000738-PA-CDS	FLSSYLVK		54.36	31	6078.87								242461	123973	65012.6	134859	102485	133352	112805	133835	74834.8	56922.7	67168.9	56598	44975.1
FOCC000738-PA-CDS	Protein FOCC000738-PA-CDS	FMNSILPSHTYAVNSGGDPLVIPNLTHDDLVK		82.78	13									50003.3	8949.71		22204.3				10865.6
FOCC000738-PA-CDS	Protein FOCC000738-PA-CDS	GVLSDNSNIFMER		59.82	58									153643	41572.8	33568.9	69106.1	45008.6	66495.2	48153.3	60386.7	28168.2	19517.8	16838.9	27376.5	25750.7
FOCC000738-PA-CDS	Protein FOCC000738-PA-CDS	HQEAGVTDTSVPLEPR		38.86	27									196895	87762.7	38889.2	112873	71741.7	102438	79284.9	98679.4	32390.8	46266.5	40984.2
FOCC000738-PA-CDS	Protein FOCC000738-PA-CDS	KLAGSDVEPLLSQMVQIAQK		82.35	6									32109.4			14457.7	12649.6	10849.2	7151.67	14410
FOCC000738-PA-CDS	Protein FOCC000738-PA-CDS	LAGSDVEPLLSQMVQIAQK		89.81	56									51332.3	21676.2	10077.4	28123.9	24197.7	19287.5	16864	29954.4	3961.95	2822.69	2899.33	1901.15
FOCC000738-PA-CDS	Protein FOCC000738-PA-CDS	LETLVNDMASDLVNGLIHSGHR		93.96	39									33553.2	4640.28
FOCC000738-PA-CDS	Protein FOCC000738-PA-CDS	LILSMSPDNDYVEK		60.16	25									529124	323537		199156		219074	116789	30136.6		130471	124373	139563
FOCC000738-PA-CDS	Protein FOCC000738-PA-CDS	LLNSVTFQNK		43.04	65	4350.46								205353	104642	37514	148347	68954	100484	65390.5	86247.7	41093.3	53495.9	46106.1	53393.5	42823.8
FOCC000738-PA-CDS	Protein FOCC000738-PA-CDS	LYSYGTFPLQDNLK		67.63	49						3891.29			123830	82131.4	41078.5	80360.9	85965.6	109211	71317.3	66195.8	37233.3	37318.3	30296	28058.2	24074.5
FOCC000738-PA-CDS	Protein FOCC000738-PA-CDS	NFGAMLDLWGK		83.84	19									48287	12358.4	3141.53	13136	12978.4	11667.8	11229.3	12741.3
FOCC000738-PA-CDS	Protein FOCC000738-PA-CDS	NVPIQFAAQPTNGITYFR		73.7	17									61835.7	28320.4		22184.1	26182.1	53483.3	41365.2	30718.6	9466.49	22592.7	16493.3	18259.9	13093.2
FOCC000738-PA-CDS	Protein FOCC000738-PA-CDS	QSSLAVGWLTADIK		15.93	13					3284.04				26126.8		20658.9		6782.68	7572.84	26071.5	14838.3	7642.13	12404.8		15769.1	6054.28
FOCC000738-PA-CDS	Protein FOCC000738-PA-CDS	SLATFMNAMTGPDYTIYPFATQNK		94.55	26									40896.7	4183.45		14012.4		6814.11	7645.22	7895.33
FOCC000738-PA-CDS	Protein FOCC000738-PA-CDS	SVLTVPYIHPDHAVLQVLSK		76.62	28									127060	19741.4		22399			14061	19423.6
FOCC000738-PA-CDS	Protein FOCC000738-PA-CDS	TLIGPENKDVISR		38.47	36		6454.06	7153.55		5487.87	3742.71	11642.8	4251.09	327677	187391	121093	235545	201498	188302	129880	214978	124013	119088	63846	66729.1	56790
FOCC000738-PA-CDS	Protein FOCC000738-PA-CDS	TLVEPNIGAGLHPITGFTSQTR		69.21	34									200306	73820.3	25582.8	110501	134819	111347	94798.6			25024.5	24514.7	20970.3	16839.6
FOCC000742-PA-CDS	Protein FOCC000742-PA-CDS	AIVTPIFR		58.39	43	11526.1	4619.13	5078.4	3410.86	7286.11	7578.47	9896.49	5179.74	342927	162097	121994	184897	155110	218527	166258	197014	77656.8	91272.5	91965.4	93274.2	78839.4
FOCC000742-PA-CDS	Protein FOCC000742-PA-CDS	DKLPPYAIPTVLR		66.2	14									124464	37962.5	19124.2	48130.1	75364.9	61633.4	36480.8	49129.8	11895.2	15885.1	17956.6	18611.1	16665
FOCC000742-PA-CDS	Protein FOCC000742-PA-CDS	EVFPISDSK		41.52	3	2838.35	2221.57					2811.22		170764	51199.5	42900.7		83978.1	84994	61334.3	94029.8	40270.1	42766.7	35260.2	36242.1	44184.4
FOCC000742-PA-CDS	Protein FOCC000742-PA-CDS	FGMSEVGMALSNPLNPPSER		77.14	13									53760.6	12018.1	13203.6	23396.1	20522.3	24434.2	15940.4	29426.4		4246.46	3685.64	5120.56
FOCC000742-PA-CDS	Protein FOCC000742-PA-CDS	LLEEYELIFSK		77.4	16									63001.7	23600.3	6071.09	25717.6	21965.3	20875.1	23126.7	24596.7	2619.77	4251.45	4978.35	4844.67	4630.52
FOCC000742-PA-CDS	Protein FOCC000742-PA-CDS	LMTSGSAPLPTTVFEGWEK		81.87	88									204324	43187.5	23535.2	85159.6	52694.5	65667.9	47964.4	78965.9	14879	15755	11830.9	13064.8	12621.9
FOCC000742-PA-CDS	Protein FOCC000742-PA-CDS	QLAHQITEVLK		46.36	19	3165.09			2456.6		3971.25	2311.1		131557	43214.9	43047.7	47714.1	60377.8	64821.5	35387.8	66245.7	74959.4	69050.8	79012.6	92253.9	58085.8
FOCC000742-PA-CDS	Protein FOCC000742-PA-CDS	QLVVLDDALR		63	38		10900.6	4716.91	2667.81		8207.16	10947.6		315379	203430	434106	246251	162196	207485	125478	213283	104243	90538.7	55076.2	71769.9	67378.6
FOCC000742-PA-CDS	Protein FOCC000742-PA-CDS	TSIDILK		44.87	18	9722.82	5829.51	6156.85	5090.44	5789.31	7610.32	6729.5	3333.78	352899	184402	113277	313455	152967	236497	106780	219768	86493.7	135177	88106.4	66947.3	69187.5
FOCC000742-PA-CDS	Protein FOCC000742-PA-CDS	VAAVVVTRPGAEILLSQVR		68.28	31	7758.71	2037.99	19484.8	6662.55					210111	71857.5	44504.5	209949	52778.9	111436	100715	135728	8990.16	12445.7	5474.93	7304.5
FOCC000742-PA-CDS	Protein FOCC000742-PA-CDS	VSAVEVETALLSHPDIIDCSVVGLPDATWGQK	1xCarbamidomethyl [C19]	97.28	9		4389.64	6170.03						39837.8	5880.37	7384.82		5057.86	14295.2		7487.09					7388.81
FOCC000743-PA-CDS	Protein FOCC000743-PA-CDS	ADDDTGEPIRGPDGLCQICEPGQTGVFVGK	2xCarbamidomethyl [C16; C19]	61.91	64									117548			55640		9198.32	69594.4	10719.4
FOCC000743-PA-CDS	Protein FOCC000743-PA-CDS	AGMAAIVDPDSKLDLDALVDGMR		86.69	39		1979.3							84956	27889.4				13687.2		25902.8
FOCC000743-PA-CDS	Protein FOCC000743-PA-CDS	AVIVGSELASALQEVRPK		75.4	67									245514	69647.9	43641.8	131994	74173.9	98810.9	115689	152711	15667.1	23707	14805.8	11028.7	6565.61
FOCC000743-PA-CDS	Protein FOCC000743-PA-CDS	FNIPQVGEFYGATESNSNIINIDSK		82.74	36										6699.12		21741.7	13946.3	5883.42	6923.2	14683					5642.82
FOCC000743-PA-CDS	Protein FOCC000743-PA-CDS	FVALTHALYQDIITNK		72.83	13		2697.7	2195.74	1730.3	3329.56	4249.87			111635	39400.4		46603.3	25593.9	19715.6	17315.8	59868.5
FOCC000743-PA-CDS	Protein FOCC000743-PA-CDS	IGATSALINYNLR		59.42	66	8089.18	4499.72	7168.76	7671.22	4918.48	6384.92	6987.74	2738.41	423784	205975	145849	327943	122522	310914	179588	255484	100752	116837	108499	79245.2	72797.4
FOCC000743-PA-CDS	Protein FOCC000743-PA-CDS	IGAVGFVPR		20.78	50	8801.98	9225.47	16127.4	14716.4	18845.3	11877.7	10507.5	12335	1.95179e+06	320589	389414	1.87464e+06	632657	388910	609294	1.21749e+06	446278	483378	430930	493759	444625
FOCC000743-PA-CDS	Protein FOCC000743-PA-CDS	LEPLVHSITVAGAK		51.18	15						2305.39			195447	106905	28303.4	133761	68176.4	107004	61560.7	98794.3	38608.9	47633.6	51706	36363.2	33123.4
FOCC000743-PA-CDS	Protein FOCC000743-PA-CDS	LLPGVVDLR		60.7	54	38155.5	8689.51	13979.9	11447.1	12455.8	7317.45	21710.9	13416.3	654350	215746	160993	445267	368469	569863		372082	147444	351961	127492	125328	92157.5
FOCC000743-PA-CDS	Protein FOCC000743-PA-CDS	LNNIPVFQYADVPK		70.47	35									148633	85709.4	198376	124050	81583.6	67726	97530.5	106258	33787.4	44278.2	38991.5	41176.4	42219.4
FOCC000743-PA-CDS	Protein FOCC000743-PA-CDS	QGLPTIPLIFSSVAQK		93.28	34									100712	42095.7	18301.1	66445.8	39377.2	54157.9	69362.7	76948.8	14309.3	12601.4	12354.2	11081.1
FOCC000743-PA-CDS	Protein FOCC000743-PA-CDS	YAGAVYPVSLVR		60.79	28		2871.93				3026.63	4269.23		285473	79141.9		136658		119276	113238	486596	70801.5	59705.6	55408.4	71527.8	68075.9
FOCC000743-PA-CDS	Protein FOCC000743-PA-CDS	YLLTVPEQPEEK		52.83	31	4221.99		5087.58	5083.17	3634.48				118328	113986	26044.3	67868.4	49536	149080	40783.6	226629	117381	78412.6	61732.5	33309	33569.2
FOCC000747-PA-CDS	Protein FOCC000747-PA-CDS	GGTFTDIYAR		44.02	18	82750.8	9877.12	64695.9	62211.3	48114.3	35196.4	57991.8	24277.2	112968	46211.2	33243.4	65629.6	41799.8	48610.2	39569.3	58499.4	34091.3		36500.4	29440.8	45959.3
FOCC000747-PA-CDS	Protein FOCC000747-PA-CDS	GSILDPSETAAVVGGNVLTSQR		72.22	34										31198.4	14591.4	28556.7		46072.2	32628.7		10944.5	13685.9	17781.3	11674.1	10753.1
FOCC000747-PA-CDS	Protein FOCC000747-PA-CDS	IGPELDSIQLSIFSHR		79.37	23									48247.2	9342.06		14511.1	9428.47	7195.4	15744.1	10882.3
FOCC000747-PA-CDS	Protein FOCC000747-PA-CDS	ITDPEILEQRYPVILR		69.05	18											57049.3		62764.3	73759.1	74919.7	113662		29636		20076.1
FOCC000747-PA-CDS	Protein FOCC000747-PA-CDS	IVDVVLR		45.76	28	13007.6		2586.2		6303.86	4407.77	5054.49	2863.32	181162	71368.7	61375.1	125698	72183.3	95939.8	86600.6	95841	40796.8	58802.9	47238.1	62048.7	53561.8
FOCC000747-PA-CDS	Protein FOCC000747-PA-CDS	LLSVDPSNYQDAPR		39.42	24			10231.5		5803.1				225316	102897	76582.4	213336	111903	134786	114216	154085	61290.1	83750.3	80285.8	41721.1	69333
FOCC000747-PA-CDS	Protein FOCC000747-PA-CDS	LMAPGTVPGSSGTR		35.86	47							6120.41		150943	60303.8	42278.3	93015.9	79097.9	66466.7	48461.3	85114.8	36621.1	40691.1	36783.3	43279.5	44365.7
FOCC000747-PA-CDS	Protein FOCC000747-PA-CDS	NLQDNLSDLR		45.42	38		7410.76		7619.84	11491.1	9180.1		3875.96		38067.6	20135.3	74478.9	40387.6			60195.3		28019.8	28454.4	27020.9	61768.8
FOCC000747-PA-CDS	Protein FOCC000747-PA-CDS	SGLFVVGPESAGAHPGPVCYR	1xCarbamidomethyl [C19]	60.59	20		3411.56		5420.72			6565.54		175059	80164.1		370022	95019.2	215328	68019.2	114124	25781.5	9052.59
FOCC000749-PA-CDS	Protein FOCC000749-PA-CDS	AVLGYTLIGVAVAWGMYLTTASIMPEHPYR		98.39	53																					23843.3
FOCC000749-PA-CDS	Protein FOCC000749-PA-CDS	DKDFTGWDYENR		42.99	19		12333.5			15106	20966.6	34010		164841	78130.4	82154.6	105576	120490	134076	67025.2	120627	60295.5	84619.7	62622.8	70374.8	63616.8
FOCC000749-PA-CDS	Protein FOCC000749-PA-CDS	EFFDAHETR		31.62	37	55304.3	15196.6	45761.7	17611.6	30285.3	47836.2	20673.4	13513.8	2.73562e+06	797366	443694	1.23154e+06	840913	979637	641881	835525	584473	562612	429370	550550	443956
FOCC000749-PA-CDS	Protein FOCC000749-PA-CDS	FRPDDAASK		15.4	32	47870.3	22348.2						12749.9	1.75561e+06	825196	817670	899987	1188624	872819	722769	1.02502e+06	740246	640547	541260	531354	419184
FOCC000749-PA-CDS	Protein FOCC000749-PA-CDS	HSFCQTFVEMDAPDPEWK	1xCarbamidomethyl [C4]	65.74	53									1.48734e+06	352744	170207	583787	360454	358980	361233	546128	77661.8	96424.7	91004.8	87771.4	65466.5
FOCC000749-PA-CDS	Protein FOCC000749-PA-CDS	NLTLEEKK		20.75	20	7946.88	3521.93	3832.15		7166.37	5616.38	7174.1	3368.29	567241	184596	196213	221395	289114	204960	162028	235711	190671	145309	85031.2	106619	91066.2
FOCC000749-PA-CDS	Protein FOCC000749-PA-CDS	SGKYTYYDGHDLPFPAIR		61.3	34			21596.7		3084.14	18945.8		5394.05	3.23788e+06	1.56269e+06	844208	2.90029e+06	1.51829e+06	776702	1.44145e+06	1.72872e+06	307485	362218	385262	386592	224959
FOCC000749-PA-CDS	Protein FOCC000749-PA-CDS	YTYYDGHDLPFPAIR		68.06	59	22748	13773	24268.9	13437	37189.3	22025.6	11922.2	16874.3	2.50409e+06	809901	1.00304e+06	1.88665e+06	1.41763e+06	1.03738e+06	806373	1.73093e+06	374441	461788	364666	367505	301776
FOCC000750-PA-CDS	Protein FOCC000750-PA-CDS	EVVVGSLPK		39.86	18	199541	232897	278217	316800	656945	302093	317269	279064	811601	651618	421455	602869	461711	534740	478478	621766	398858	403466	233448	443368	236255
FOCC000750-PA-CDS	Protein FOCC000750-PA-CDS	ILCECPQLLDGPYSR	2xCarbamidomethyl [C3; C5]	59.66	16					4845.27				56107	19036.4			26085.1	19873.8	16778.3	18013.6	13274.5	12448.7		10309.9
FOCC000750-PA-CDS	Protein FOCC000750-PA-CDS	ISGLLGVFQK		70.78	34					2788.67				139649	57151.5	26829	74481.6	40925.2	59218.4	51722.4	59207.5	19114.8	23172.3	23275.8	24754.3	23027.5
FOCC000750-PA-CDS	Protein FOCC000750-PA-CDS	LMIVDMQK		49.54	24										77041.3	39065.6	81752.2		50851.3	52861.6	80543.6	23233.8	26262.5	18054.7	39854.2	23827.6
FOCC000750-PA-CDS	Protein FOCC000750-PA-CDS	LNLAQSLSK		42.98	38		3975.21	2759.13	5823.79			6008.06	2239.39	239251	105964	72308.9	122715	95607.9	102588	90082.4	93853.3	67435.6	66816.8	52605.7		97356.5
FOCC000750-PA-CDS	Protein FOCC000750-PA-CDS	LSPLLTTGLTDSDRAHLK		54.8	23		3429.09	3369.08		3541.68			1780.52	105317	35569.4	16580.1	32751		31526.2	25622.5	35874
FOCC000750-PA-CDS	Protein FOCC000750-PA-CDS	LSVAYPGR		34.65	21	5611.44	3939.84			3427.45	3800.83	6663.71		204640	71283.2	65546.6	78980.1	85492.3	102100	91039.7	103584	48770.4	54736.3	68343.8	53285.5	52982.7
FOCC000750-PA-CDS	Protein FOCC000750-PA-CDS	QLSDAVSIIGR		53.62	12	6724.26	5047.83	4031.85		6378.47	5598.84	2502.79		101560	48994.1	24558.5	151882	30602.6	156415	125031	50594.4	48166.4	34499.5	26327.3	38846.1	27741.5
FOCC000750-PA-CDS	Protein FOCC000750-PA-CDS	SKDAALYLVTSLAAK		69.87	35									185396	61589.3	26162		78561.2	72086.9		115831	12598	6513.26
FOCC000750-PA-CDS	Protein FOCC000750-PA-CDS	TSDEELFEDNPEEYIRR		58.71	28	5320.11								160192	72513.1	31964.6	107889	65086.6	82477.6	68791.4	65088.1	33383.6	34595.9	39452.7	35729.7	26865
FOCC000750-PA-CDS	Protein FOCC000750-PA-CDS	VACAITFK	1xCarbamidomethyl [C3]	38.69	18	4730.42								141167	55590.9	19453.2	61325.9	61781.3	50714.7		65774.8	35972.6	30791.8
FOCC000750-PA-CDS	Protein FOCC000750-PA-CDS	VIIPNMEFR		63.9	22			14839.1		15358.4	5097.29	16537.9		269541		87212.5	57305	99284.6	148056	190158	225599	41001.5	54884.6	59258.4		60703.6
FOCC000750-PA-CDS	Protein FOCC000750-PA-CDS	YLYDTLNPDVNVR		58.48	57						3303.55			108118	69349.5	41105.6	81738.6	49630	101839	68758.7	79643.9	31453.5	30601.3	25585.2	27386.1	25581.3
FOCC000750-PA-CDS	Protein FOCC000750-PA-CDS	YSENPAQNWR		33.6	12									76308	21698.7	25661.2		33790.8	33597.5	29724.8	49006.8	21913.5	24767.4	20703.1	14209.5	11803.5
FOCC000766-PA-CDS	Protein FOCC000766-PA-CDS	CEDEWEASHLR	1xCarbamidomethyl [C1]	32.63	14	3674.65			2974.25	3714.65				448855	60005	48353.4	176280	147471	62179.8	66157.9	250336	85921.9	82895.1	65617.6	68177.5	55058.3
FOCC000766-PA-CDS	Protein FOCC000766-PA-CDS	FNPLVPTK		45.54	28				4398.92		8589.35	5577.9		263495	96567.1	55363.2	189773	120698	120334	98302.6	158849	71159.8	75270	73446.2	92712.3	81838.8
FOCC000766-PA-CDS	Protein FOCC000766-PA-CDS	GGMTGPFSLSSLDDE		77.66	17	10092	3867.47	3814.95	3947.45	10997.7	6204.58	10419.4	8442.94	586399	81281	64197.8	409253	290679	124808	217696	487447	70953.3	76476.7	68225.9	85493.8	79410.4
FOCC000766-PA-CDS	Protein FOCC000766-PA-CDS	GSFYFETNAEPPYSK		56.34	33									143594	40129.4	17422.8	92163.6	52453.7	39451	27703.1	73617.7	17390.3	23007.1	15705.8	13106.1	13467
FOCC000766-PA-CDS	Protein FOCC000766-PA-CDS	GSFYFETNAEPPYSKLPGATASAR		62.62	47				5736.03					318463	132078	88094.7	234476	185553	138191	184681	249322	31268.2	28972	22403.1	25246.6
FOCC000766-PA-CDS	Protein FOCC000766-PA-CDS	IGNLIDSDLDKQDILDAGFNPDFPTK		81.2	82									698563	54571	48670.7	443736	212266	80548.5	158260	348151	3625.58	4494.91	17798.3	11062.8	12129.5
FOCC000766-PA-CDS	Protein FOCC000766-PA-CDS	ILVHGWLSGETK		52.04	28		2618.11			3326.7			2057.11	1.41765e+06	214560	166151	505544	311659	199637	180168	718978	152542	79267	87435.8	101820	104687
FOCC000766-PA-CDS	Protein FOCC000766-PA-CDS	ITGLDPARPLFNMK		64.31	65	7177.37	4659.51	4958.83	6600.77	9507.52	4381.44	5804.98	4174.07	1.92238e+06	347141	189383	1.08165e+06	760293	381969	576767	901150	151792	254668	287871	266959	203391
FOCC000766-PA-CDS	Protein FOCC000766-PA-CDS	LAETLDFMVENGLLR		88.02	66							1179.47	4052.9	148020		2072.46	62055.8	30266.3	26251.9	14887.5	42445.2	2842.22	1828.53	1380.9
FOCC000766-PA-CDS	Protein FOCC000766-PA-CDS	LDQLHIIGHSLGAHVAGIAGELISSGR		86.78	21									138574
FOCC000766-PA-CDS	Protein FOCC000766-PA-CDS	LLIHGFANGVGYASMQLPK		72.03	16									134328	21497.4	8783.16	51782.4	39253.9	17197.7		50612.5
FOCC000766-PA-CDS	Protein FOCC000766-PA-CDS	LLIHGFANGVGYASMQLPK	1xDeamidated [N8]	40.38	18	4145.2						31190.9		210634	46443.4		114641	59219.5	40136.4	67617.2	107730	5613.43	151552	135002	158186	157232
FOCC000766-PA-CDS	Protein FOCC000766-PA-CDS	LPGATASAR		18.84	36	7793.64	5191.53	5310.09	6551.93	7034.16	7221.35	6708.09	5218.08	258670	74848.7	87868.4	55015.2		68129.5	112268		88196.7	78298.3	81193.5	86849.3	82523.4
FOCC000766-PA-CDS	Protein FOCC000766-PA-CDS	SKFNPLVPTK		39.42	34	2933.39	2160.79			2508.39				391872	222049	93658.6	192954	122766	138817	109174	223174	76403.1	128701	35080.5	78702.1	32376
FOCC000766-PA-CDS	Protein FOCC000766-PA-CDS	SYQLLAESIENPK		57.39	62							5818.28		763126	121762	105315	390027	303524	153653	170409	409846	89256.5	167363	156976	134190	132832
FOCC000766-PA-CDS	Protein FOCC000766-PA-CDS	SYQLLAESIENPKAFPAWK		76.76	42	3379.45			2192.01				1603.89	106885	11792.1	13429.3	75108.2	74502.6	24037.3	41362.3	76945.2	3376.51	8328.98	6435.71	8619.29
FOCC000766-PA-CDS	Protein FOCC000766-PA-CDS	VQPGCAWDITGACSHGR	2xCarbamidomethyl [C5; C13]	44.14	44			3535.32		8716.49	3778.76	2908.53	2262.32	714337	106560	72967.5	333634	249675	112684	174076	366225	69773.9	87454.4	113738	75063.8	81276
FOCC000769-PA-CDS	Protein FOCC000769-PA-CDS	DLEFVCSPLLLTSVK	1xCarbamidomethyl [C6]	90.19	15											9521.85	33247.4	17905.6	21331		29710.9	8278.05	6882.91	5516.55	5347.44
FOCC000769-PA-CDS	Protein FOCC000769-PA-CDS	EQLHQSFGFALDQPLFR		78.75	18									113061	30589.8	11730.4	42688.2	25946.2	11489	24431.9	35070.7					2447.44
FOCC000769-PA-CDS	Protein FOCC000769-PA-CDS	FLILDPHYTGGEDINVITGK		76.89	49									220268	56420.8	20858.2	116199	45175.3	65462.4	65176.9	95425.2	8044.48	8833.31	4914.54		5000.19
FOCC000769-PA-CDS	Protein FOCC000769-PA-CDS	IGDKPSSFIGSR		34.57	27	13238.5						9875.64		671624	156319	125898	263661	246342	212575	135867	388257	148322	78988.1	60172.5	115945	66248.4
FOCC000769-PA-CDS	Protein FOCC000769-PA-CDS	ISTPETYHFLPVQSNVFISTVYPK		85	55									248794	63270.2	29879.3	97229.4	64915.1	59300.7	70661.5	89810.8		3067.52
FOCC000769-PA-CDS	Protein FOCC000769-PA-CDS	ITIVNSVVER		47.28	44	17420	8306.57		10712.7	8068.43		9990.28	9552.31	776394	292982	210528	386016	277801	409946	275002	409078	160206	201547	228153	204112	209098
FOCC000769-PA-CDS	Protein FOCC000769-PA-CDS	LFLTGETISQGGGITGDHR		56.87	61				3000.1					572373	193228	130342	339898	221868	270823	216216	395128	113826	87525	86852.9	91006.6	62650.1
FOCC000769-PA-CDS	Protein FOCC000769-PA-CDS	LIEANLLHDCALEK	1xCarbamidomethyl [C10]	55.36	42	3666.3	1716.88		2306.27	3720.48	4043.16		2771.49	447185	204490	109506	330782	155792	262457	175622	332351	84702	90871	82109.3	82223.1	59265.9
FOCC000769-PA-CDS	Protein FOCC000769-PA-CDS	LQGYTEVQVPTHK		35.96	45	4042.85					9068.66			423963	212396	98856.1	271454	168162	239451	219739	345683	92027.1	104956	97020.9	141126	116865
FOCC000769-PA-CDS	Protein FOCC000769-PA-CDS	NAFYNLCLPLRPIGDI	1xCarbamidomethyl [C7]	94.93	56									117253	26929.6	5508.76	37034.6	27913.7	21777.1	26247.9	42800.6
FOCC000769-PA-CDS	Protein FOCC000769-PA-CDS	QIQECLVK	1xCarbamidomethyl [C5]	32.58	22	26082.6	3229.19		14163.5	5611.1		3884.38	3756.23	976637	411189	207269	592449	353736	438853	253430	489001	213238	190095	186622	210957	196178
FOCC000769-PA-CDS	Protein FOCC000769-PA-CDS	SIESVNIPIK		53.13	20									123808	55820.4	20701.1	75165.3	38098.7	94794.5	34269.5	75939.7	29412.1	30182.1	22637.2	33380.8	27878.1
FOCC000769-PA-CDS	Protein FOCC000769-PA-CDS	SIESVNIPIKVDVLALLHR		91.57	32									88942.8	10248.9		12523.4	7609.8		6467.37	6048.83					2609.48
FOCC000769-PA-CDS	Protein FOCC000769-PA-CDS	SIQSAVPLIR		54.82	32	13820.4	5595	4773.16	4034.74	37083.7	5849.62	4652.65	4646.86	869906	256428	168119	390497	264480	307080	331167	383900	146228	155483	157258	196132	169835
FOCC000769-PA-CDS	Protein FOCC000769-PA-CDS	SLQTIVSWFR		86.23	34									184056	43017	10091	67763.1	38174.9	46156.4	50125.4	66667.3	8479.72	5451.8	5289.91	4568.45
FOCC000769-PA-CDS	Protein FOCC000769-PA-CDS	SSLEDMKNK		17.13	23									59528.1		7773.15	1.867e+06	48774.1	334437	868956	2.19116e+06		14883.5		641934	9767.33
FOCC000769-PA-CDS	Protein FOCC000769-PA-CDS	STAEFSINTER		37.41	37	9906.38				25133.3				286103	178996	108480	160243	160523	142201	136924	195315	109451	101280	61175.3	92833	186834
FOCC000769-PA-CDS	Protein FOCC000769-PA-CDS	VDVLALLHR		68.72	5	3215.47								39103.6	14935.7	8637.91	24313.6	22760.6	19115.4	13976		7216.89	9065.52	7247.43	7945.99	3639.28
FOCC000769-PA-CDS	Protein FOCC000769-PA-CDS	VLSQNVAFMLPNQK		63.28	65									318005	87032.7	60458.4	222413	107939	132869	112000	187389	54436.8	47284.9	86278.6	80021.8	31596.2
FOCC000772-PA-CDS	Protein FOCC000772-PA-CDS	DNQAVVALVRPLAGPQDVELR		73.4	32									54546.2	15391.4		37351.6		27174.8	22010.6	24021.4
FOCC000791-PA-CDS	Protein FOCC000791-PA-CDS	APTNFDWWEVDIVFR		97.44	92									1.40561e+06	7465.23	13019.8		7127.4	5567.34		22975.9	10439.9				69524.7
FOCC000791-PA-CDS	Protein FOCC000791-PA-CDS	DGSVPFWEYGGNAIASAENVR		79.25	65	12437.4	8886.46	7212.37	3401.61	10801.1	10417.6	4552.51	8371.86	1.10402e+06	549926	338414	833319	692678	643601	523189	983834	188716	209451	196758	180435	136178
FOCC000791-PA-CDS	Protein FOCC000791-PA-CDS	DLVAFVTDVR		73	64	51379.3	26404.9	25902.5	23303.4	46325.8	35684.2	22267.5	28570.9	3.27581e+06	1.43482e+06	844092	1.95713e+06	1.39684e+06	2147796	1.60965e+06	1.94384e+06	518758	540730	510024	416459	705734
FOCC000791-PA-CDS	Protein FOCC000791-PA-CDS	EFDHQNDGSTQALAGCLR	1xCarbamidomethyl [C16]	41.37	35	20805.3	12773.5	11183	7836.3	219552	17615.6	10586	9339	1.02074e+06	415092	184034	612094	336899	454232	297076	536692	198947	218411	181708	163435	141035
FOCC000791-PA-CDS	Protein FOCC000791-PA-CDS	GAYDGQVFGSSDK		34.27	54						4137.77			138245		15218	42697	41036.2	30326.2	33654.1	62689.3	18395.9	28458.7	20094.2	23008.4	25728.9
FOCC000791-PA-CDS	Protein FOCC000791-PA-CDS	GRIGADGLAFWFTQNK		76.49	14							1520.34		59673.9	19714.1		23164.5	18734.7	9027.66	27740
FOCC000791-PA-CDS	Protein FOCC000791-PA-CDS	IGADGLAFWFTQNK		84.33	95	5889.22		5595.73	3056.89	7056.25	5826.41	2212.13	4662.63	1.96904e+06	665100	319888	854444	676292	690858	595920	1.41421e+06	136507	183831	163447	142596	83197.4
FOCC000791-PA-CDS	Protein FOCC000791-PA-CDS	KLDEIIGR		33.43	21									502467	144835	76465.8	126852	150057	161971	125370	267528	114176	96129.6	81594.4	114403	82865.1
FOCC000791-PA-CDS	Protein FOCC000791-PA-CDS	KLTQEYADYQR		26.47	56	14523.3		14235.2	12458.6	15510.1	36047.5	26101.6	8266.69	2.12116e+06	910225	537405	1.12253e+06	1.13275e+06	1.04637e+06	962153	1.24235e+06	402608	545526	478658	398012	263506
FOCC000791-PA-CDS	Protein FOCC000791-PA-CDS	LGNMPGGGSAGGSCPTCLTTTMFLVFGVVQLTLLFGYFMYR	2xCarbamidomethyl [C14; C17]	100.91	55	1788.91		2594.7			1831.57	1425.22	3067.99	80563.9	1386.27		2350.32	1341.91	2148.68		5330.13	1587.65		1288	1510.62	1691.68
FOCC000791-PA-CDS	Protein FOCC000791-PA-CDS	LTQEYADYQR		27.02	54	4486.71								113267	67731.6	36303.5	80146.6	74356	93771.5	77493.6	93159.9	42166.1	56236.4	48826.4	53775.2	37376.2
FOCC000791-PA-CDS	Protein FOCC000791-PA-CDS	NGYFGVSAATGGLADDHDVLHFLTSSLHAPGQMPVPQAPQVNEEDQR		92.03	23									254919												26590.8
FOCC000791-PA-CDS	Protein FOCC000791-PA-CDS	NTLTVLFHSGMTASDQEYEMCLR	1xCarbamidomethyl [C21]	77.46	84									239352	65519.7		72767.4	41071.8	33961.2	43687.1	63557.6					12887.2
FOCC000791-PA-CDS	Protein FOCC000791-PA-CDS	QIFQGQSQMFEVTR		59.54	96	22538.1	6487.82	9293.38	7620.06	16068.8	17151	14758.7	6868.35	1.8213e+06	1.02566e+06	587110	1.24193e+06	1.1946e+06	1.1547e+06	1.12155e+06	1.53118e+06	595258	571470	556762	503593	487170
FOCC000791-PA-CDS	Protein FOCC000791-PA-CDS	QPTAQVQSVGYDMTSLVNEMR		80.14	88	1961.73				1825.27	1759.37		2398.83	1.21672e+06	250046	149933	541962	348224	360561	303161	637818	46179.9	42768.5	40352.4	26341.2	23089.6
FOCC000791-PA-CDS	Protein FOCC000791-PA-CDS	QPTAQVQSVGYDMTSLVNEMRDGLNTVK		92.29	17									75254.3	26561.3	4720.45	27062.9		8238.53	21356.5	15467.8
FOCC000791-PA-CDS	Protein FOCC000791-PA-CDS	RHEVDVVLQNQNSILSTAR		51.5	34									627508	257304	88576.7	325029	228247	225898	271974	288726
FOCC000791-PA-CDS	Protein FOCC000791-PA-CDS	TDTIISNQAR		25.05	36	49127.9	23915.3	25940	37013.6	39484.7	48938.7	48701.8	24723.7	1.74821e+06	912955	688562	1.056e+06	881126	1.0178e+06	737664	1.39074e+06	988305	600233	530726	513644	534495
FOCC000791-PA-CDS	Protein FOCC000791-PA-CDS	TLSLMSSLQGGGGVPVVTQQQPGQPPVQMIDTIR		87.7	74									663065	151632	47873.1	286803	107511	112045	125657	183051	6813.82				6148.45
FOCC000791-PA-CDS	Protein FOCC000791-PA-CDS	TRTDTIISNQAR		23.05	29									1.57963e+06	600339	333561	949442	626813	759499	838439	957612	360114	471945	354961	321708	312868
FOCC000791-PA-CDS	Protein FOCC000791-PA-CDS	YSFKPPYLAQK		49.57	39	20004.7		9990.69		23890.6	14510.9	14112.6	10574.4	1.74213e+06	903771	478564	1.20625e+06	817360	954003	712483	1.39763e+06	436183	408761	445863	403103	409216
FOCC000792-PA-CDS	Protein FOCC000792-PA-CDS	IEDLSQQAQVAAAEK		37.84	123	48300.9	32133	18583.4	20874.6	35728.2	52190.1	44890.1	35009.2	2.45591e+06	811066	318102	706213	535054	567028	471206	484929	473153	469917	389582	444416	402540
FOCC000792-PA-CDS	Protein FOCC000792-PA-CDS	LGLKPIQGVSR		39.6	43	63952.2	23350.2	25822.1	83864.6	157157	62671.6		18200.8	7.50152e+06	3.26729e+06	1.61419e+06	2.4682e+06	2.15323e+06	2.24807e+06	1.79638e+06	1.69471e+06	1.13043e+06	1.2675e+06	1.45675e+06	1.55816e+06	923851
FOCC000792-PA-CDS	Protein FOCC000792-PA-CDS	NILFVINKPDVFK		74.22	38	5216.55			3264.66					782705	154765	47167.4	207775	108395	139255	64173.4	83017.7	15904.8	5804.56	7915.87	8587.91	6157.92
FOCC000792-PA-CDS	Protein FOCC000792-PA-CDS	NILFVINKPDVFKNPVSDTYIVFGEAK		90.61	55				1540.12					432456	27951.3	7853.96	12792.8	9133.65		4875.44		3866.8				17103.8
FOCC000792-PA-CDS	Protein FOCC000792-PA-CDS	NPVSDTYIVFGEAK		62.22	66						17049.7			1.29058e+06	395728	260314	379662	258820	273291	112225	250753	78754.1	171942	103535	107621	77099
FOCC000792-PA-CDS	Protein FOCC000792-PA-CDS	SKNILFVINKPDVFK		65.75	40	1910.3	1850.42				3173.07			319890	37605.5	16706.4	54867.5	21483.4	27431.8	24743.7	13473.2	3654.95	2798.49
FOCC000794-PA-CDS	Protein FOCC000794-PA-CDS	FAEVYPNALPHVAASSGVGQADFER		65.54	41									127020	78155.1	41387.8	108157	47685.1	76145.1	82228.3	140421		35781.2	34146.8	27314.4	14785.3
FOCC000794-PA-CDS	Protein FOCC000794-PA-CDS	LSTVLNVNPGVK		50.58	69	16628.6	10252.2		4749.27	12011.3	15560.2	10842.1	3102.11	229043	88167.8	78090.2	176119	100350	101794	103234	113885	51478.3	48690.3	67062.9	62304.9	51348.2
FOCC000794-PA-CDS	Protein FOCC000794-PA-CDS	SACTYTGAGQLR	1xCarbamidomethyl [C3]	26.52	40	326541	262980	475917	876040	466872	582266	745130	227206	1.0298e+06	721065	1.14765e+06	460071	700406	459795	319299	1.42587e+06	873451	838484	481992	347930	413045
FOCC000794-PA-CDS	Protein FOCC000794-PA-CDS	TVQVPYRGDVECTVLDVLGGLR	1xCarbamidomethyl [C12]	93.81	42									68652.8	21892.6	5286.47	25892.7	10391.3		16390.5	15836.5
FOCC000794-PA-CDS	Protein FOCC000794-PA-CDS	VGIGPGSVCTTR	1xCarbamidomethyl [C9]	34.63	47	12806.6					5438.47		3862.17	191805	95983.8	54689.6	111722	96027.3	87046.3	98866.7	106705	46800.6	62469.1
FOCC000795-PA-CDS	Protein FOCC000795-PA-CDS	GLEPEKIIGATDSSGQLMFLMK		82.83	68	71761.9	15791	163011	35219.2	67383.8	46604.3	50937	76227.9	178166	162679	176009	139249	244956	62159.5	107766	118692	38066.5	30737.4	15419.8	9973.91	7148.58
FOCC000795-PA-CDS	Protein FOCC000795-PA-CDS	GTDEADLVPATQANTTCPQIVIK	1xCarbamidomethyl [C17]	60.18	4									38076.7	34363	20088.9			53551.2	90309.9		19327.4			17785.6
FOCC000795-PA-CDS	Protein FOCC000795-PA-CDS	GYSHADNTWEPEENLDCPDLIQAFESK	1xCarbamidomethyl [C17]	78.02	21											12916.7		24034.8	18888.2
FOCC000795-PA-CDS	Protein FOCC000795-PA-CDS	GYSHADNTWEPEENLDCPDLIQAFESK	1xCarbamidomethyl [C17]; 1xDeamidated [N7]	78.03	7									109486	16786.2	9322.57	68689.7	44757		48348.9	83779.8	9661.4	5894.69	3531.43
FOCC000795-PA-CDS	Protein FOCC000795-PA-CDS	KKPAEDDDTPLAK		54.18	26		10482.2	7452.96	7506.71				7883.48	1.6021e+06	576621	227033	1.16517e+06	283419	540748	628010	797540	107788	171062	216120	210738	168493
FOCC000795-PA-CDS	Protein FOCC000795-PA-CDS	KSTVTDDQKPQGFAR		20.08	31									86201.6	21999.6	37012.7	34621	25087.7	44265.3	33884.2	48431.1	23626	17740.8	28725.9	36504.1	161722
FOCC000795-PA-CDS	Protein FOCC000795-PA-CDS	LTWHSPSTDEDKGVTASN		35.76	27	4696.3				5464.41	7960.51	11872.1	3781.9	342733	201281	112203	159795	170245	229558	195033	175086	101176	97492.7	100218	99854.4	90610.7
FOCC000795-PA-CDS	Protein FOCC000795-PA-CDS	STVTDDQKPQGFAR		23.61	29	9860.75	21387.6	36526.5	13167.6	25981.7	16714.5	19508	15632.1	411468	194836	128901	199711	195270	222390	166000	211137	132077	98471.1	106605	112089	96246.2
FOCC000795-PA-CDS	Protein FOCC000795-PA-CDS	WKGTDEADLVPATQANTTCPQIVIK	1xCarbamidomethyl [C19]	60.66	78							6484.27		333165	166284	103049	247997	127028	196331	133274	200303	32492.2	59125.1	53539.8	60086.8	53175
FOCC000795-PA-CDS	Protein FOCC000795-PA-CDS	WKGYSHADNTWEPEENLDCPDLIQAFESK	1xCarbamidomethyl [C19]	76.47	40									44834.1	17917.6
FOCC000811-PA-CDS	Protein FOCC000811-PA-CDS	ATDALKCYSSALTDPAVIQR	1xCarbamidomethyl [C7]	59.06	57	35860.5	14245.6	21662.3	15661.9	26707.3	17330.1	23677.6	17229.8	339577	180082	237665	258950	328772	178141	295767	184490	80763.9	76713.2	97751.3	121771	72646.5
FOCC000811-PA-CDS	Protein FOCC000811-PA-CDS	CYSSALTDPAVIQR	1xCarbamidomethyl [C1]	49.32	79	188948	60907	72311.6	92158.2	114619	103738	197316	109057	5.07361e+06	1.91785e+06	1.37864e+06	2.16878e+06	2.61474e+06	1.88879e+06	1.99059e+06	2.73334e+06	1.33667e+06	1.28983e+06	1.22376e+06	1.10186e+06	1.01615e+06
FOCC000811-PA-CDS	Protein FOCC000811-PA-CDS	KVDSLVGK		19.59	47	88642.2	25095.4	46682.1	75311.6	89420.7	62860.6	134212	34768.2	3.57092e+06	1.20459e+06	763355	1.45463e+06	1.67117e+06	1.05443e+06	1.41228e+06	1.50737e+06	883644	942392	843533	794647	604559
FOCC000811-PA-CDS	Protein FOCC000811-PA-CDS	KWLEACLHR	1xCarbamidomethyl [C6]	38.22	40									726850	141068	20077.6	154802	137561	73530	73053.5	154046	15147.4		27896.7	27906.4
FOCC000811-PA-CDS	Protein FOCC000811-PA-CDS	NILLPWTFVEGDTVYTQLETFTHMFAIQDCLESSADVK	1xCarbamidomethyl [C30]	98.05	83			6628.11						754382												241130
FOCC000811-PA-CDS	Protein FOCC000811-PA-CDS	SAGAAESDITK		17.16	65	325145	150071	181451	258211	248146	260069	431970	198895	8.05258e+06	3.29225e+06	1.91865e+06	2730205	2.73388e+06	2.96757e+06	3.68572e+06	3.50362e+06	2.45497e+06	2.08326e+06	2.1437e+06	2.22734e+06	2.20737e+06
FOCC000811-PA-CDS	Protein FOCC000811-PA-CDS	SAGAAESDITKLSK		30.84	71	281670	114695	128223	187495	169801	193693	480239	138850	4.14697e+06	1.73758e+06	1.54236e+06	1.89861e+06	2.48853e+06	1.45019e+06	2.0147e+06	1880994	1.06328e+06	1.00998e+06	929655	978267	850530
FOCC000811-PA-CDS	Protein FOCC000811-PA-CDS	SGSSPQNQIIK		25.17	67	199347	102846	115416	155456	180316	174745	244294	178065	5177502	1.72426e+06	980197	2.05897e+06	1.57879e+06	1.32671e+06	1.84786e+06	1.8459e+06	1.21307e+06	1.24486e+06	1.16192e+06	1.21796e+06	1.17531e+06
FOCC000811-PA-CDS	Protein FOCC000811-PA-CDS	SGSSPQNQIIKELPK		47.3	77	310384	145793	241156	345774	267853	244288	616541	201726	6.21119e+06	2.75299e+06	2.12199e+06	3.08849e+06	4.47492e+06	2.8724e+06	3.76266e+06	2.9887e+06	1.62805e+06	1.67584e+06	1.51497e+06	1.57646e+06	1.19946e+06
FOCC000811-PA-CDS	Protein FOCC000811-PA-CDS	SGSSPQNQIIKELPK	1xDeamidated [Q]	52.15	16									4.07926e+06		227299	1.90817e+06	308467	165091	443793	38092.4			9564.79		11680.3
FOCC000811-PA-CDS	Protein FOCC000811-PA-CDS	SSLSSANIQELQYR		49.02	98	13633.1	6828.44		8308.2	12646.6	10367.5	12612.9	21088.7	639900	119167	70361	129157	92607.3	93203.8	100810	134107	73308.5	72040.4	102149	108282	84083.6
FOCC000811-PA-CDS	Protein FOCC000811-PA-CDS	SSLSSANIQELQYRVEGCAADFPGR	1xCarbamidomethyl [C18]	69.01	55					182870				225333	58564.7	30095.7	64099.8	44096	45623.8	66245.5	78029.2
FOCC000811-PA-CDS	Protein FOCC000811-PA-CDS	TCAYQLYLQYGYGASEDAAK	1xCarbamidomethyl [C2]	64.86	55	30181.3	34503	27635.9	19578.5	47836.5	46408.7	15327.9	37250.5	572977	197353	97159	213486	230505	197356	227894	194205	65232.8	61400.2	61708.8	62659.6	47779
FOCC000811-PA-CDS	Protein FOCC000811-PA-CDS	TCAYQLYLQYGYGASEDAAKK	1xCarbamidomethyl [C2]	60.1	69	26835.3	8019.22	6139.23	9292.22	22579.8	17902.5	17404.7	21388.8	1.95721e+06	584556	336547	924625	760779	520863	669686	635774	159501	171708	196991	138314	100565
FOCC000811-PA-CDS	Protein FOCC000811-PA-CDS	VEGCAADFPGR	1xCarbamidomethyl [C4]	30.4	59	129472	61627.7	55389.8	99131.4	108703	96342.4	183548	100388	3.54764e+06	1.22933e+06	657916	1.36749e+06	1.28827e+06	1.0107e+06	1101498	1.29957e+06	820140	856079	773990	770479	765453
FOCC000811-PA-CDS	Protein FOCC000811-PA-CDS	WAGSFDSSPQEQCVTNAK	1xCarbamidomethyl [C13]	42.01	123	169647	65545.3	78504.6	118462	124599	122530	213519	104214	5.05418e+06	1.66282e+06	1.07459e+06	1.80929e+06	1.75154e+06	1.88602e+06	1.68089e+06	1.76022e+06	958072	1.12378e+06	854134	891433	816923
FOCC000811-PA-CDS	Protein FOCC000811-PA-CDS	WAGSFDSSPQEQCVTNAKYNAR	1xCarbamidomethyl [C13]	42.47	83	20838.7	13320.8	22034.6	33693.4	19576.9	21989.5	80815.8	21094.5	536217	251177	271265	249847	549084	291721	447380	370210	182033	180971	140971	166232	119991
FOCC000811-PA-CDS	Protein FOCC000811-PA-CDS	WLEACLHR	1xCarbamidomethyl [C5]	40.7	34	11595.8		7800.03		14659.5				607374	256454	67518.4	151224	281878	184331	164464	160423	117841	87176.4	86523.1	60681.6	51642.1
FOCC000816-PA-CDS	Protein FOCC000816-PA-CDS	TANLGTQQQIIATISQYVQK		85.64	4					1427.06				44768		3560.39		6620.58			19869.4
FOCC000838-PA-CDS	Protein FOCC000838-PA-CDS	ATDVMLAGK		29.63	49	58817.4	29857.1	22078.6	67730.7	29331.2	40821.8	34972.1	13852.5	1.93479e+06	749485	495881	955055	617897	719987	633994	1.02757e+06	459423	413679	366304	495646	471349
FOCC000838-PA-CDS	Protein FOCC000838-PA-CDS	DGQPLNMILDDGGDLTNLVHEK		85.49	59									171748	30190.4	9286.4	39897	17118.5	25509.3	21056.2	41257.9
FOCC000838-PA-CDS	Protein FOCC000838-PA-CDS	DGQPLNMILDDGGDLTNLVHEKYPQYLANIK		92.95	31									64036.8	10929.2		26132.2			7263.41	8528.22
FOCC000838-PA-CDS	Protein FOCC000838-PA-CDS	EGQIFVTTTGCK	1xCarbamidomethyl [C11]	38.51	44									90522.4	43757.4	43871.6	51150.8		47111.8	24876.8	55043.3	35422	14327.6	18101.4	27119.9	18478.4
FOCC000838-PA-CDS	Protein FOCC000838-PA-CDS	EGQIFVTTTGCKDIITGK	1xCarbamidomethyl [C11]	51.75	34	7365.24								326880	109562	90244.9	206702	78257.7	125581	109692	171400	68717.1	40809.2	55561.1	48580.1	38103.8
FOCC000838-PA-CDS	Protein FOCC000838-PA-CDS	EIMLAENEMPGLMSLR		82.09	70	2467.1			1947.14		2260.48	2529.37	1870.86	431612	125261	96634.3	212817	135701	166225	140025	210277	32419.7	25536	19051.6	16243.2	8751.01
FOCC000838-PA-CDS	Protein FOCC000838-PA-CDS	ESLIDGIK		45.51	54	13046.5						5764.52		306910	161272	65201.4	211599	108603	184269	148111	159213	90674.7	87999.8	85213	87618.5	84826.4
FOCC000838-PA-CDS	Protein FOCC000838-PA-CDS	ESLIDGIKR		37.6	23	15657.9	6867.1		9076.39		8841.81	13686.5		600988	341974	227862	309633	289146	241212	252886	380502	205834	196840	143080	193672	155585
FOCC000838-PA-CDS	Protein FOCC000838-PA-CDS	FDNLYGCR	1xCarbamidomethyl [C7]	33.58	28	37911.1	31997.4	36450.4	41663.2	30952.9	37632.3	33352	35249.7	320242	139868	84531	176007	138887	170323	96498.4	160425	100075	107756	92267.8	110495	78214.6
FOCC000838-PA-CDS	Protein FOCC000838-PA-CDS	GETDDEYIWCIEQTLVFK	1xCarbamidomethyl [C10]	97.3	8												12200.4		5766.09		11059
FOCC000838-PA-CDS	Protein FOCC000838-PA-CDS	GISEETTTGVHNLYK		37.13	75	88869.7	38576.6	58119		67846.5	66708.6		18087.5	3.10938e+06	1.21859e+06	548398	1.78945e+06	1.26993e+06	1.23618e+06	1.2665e+06	1.85731e+06	560291	590538	587692	652851	680367
FOCC000838-PA-CDS	Protein FOCC000838-PA-CDS	KEIMLAENEMPGLMSLR		72.47	59									788254	319274	195295	346582	929081	294435	349869	691664	25032.7	30561.5	42279.9	43590.1	22405.9
FOCC000838-PA-CDS	Protein FOCC000838-PA-CDS	KLDEQVAALHLDHLGVK		54.59	51		3793.71	3450.23		4002.93				2.39254e+06	533375	97341.5	1.1945e+06	306995	388653	181820	755029	36820.7	55592.8	26979.1	9405.7
FOCC000838-PA-CDS	Protein FOCC000838-PA-CDS	LANGHHIILLAEGR		49.55	24	1575.43	4861.67	7777.21		4356.04	2020.06	2486.35	4105.1	477374	243120	118737	332563	180150	178438	216105	257394	21630.5
FOCC000838-PA-CDS	Protein FOCC000838-PA-CDS	LANGHHIILLAEGR	1xDeamidated [N3]	56.51	29									548993	144050	6529.21	200495	81058.1	130895	111742	167626	21552.8	11144.8	25265	22443.8	9441.96
FOCC000838-PA-CDS	Protein FOCC000838-PA-CDS	LKVPCINVNDSVTK	1xCarbamidomethyl [C5]	50.46	59	38450.7	20298.9	15334.8	13627.5	14105.6	28590.6	14792.2	8548.17	1.77915e+06	887898	555531	1.13974e+06	817704	992680	811439	1.26265e+06	318550	349964	384142	384701	319762
FOCC000838-PA-CDS	Protein FOCC000838-PA-CDS	LTADQAAYLGIPAEGPYKPDHYR		56.79	26			7940.5						243739	112508		118685	63376.6	55995.1	81384.4	119506		7355.78	7525.43	21268.9
FOCC000838-PA-CDS	Protein FOCC000838-PA-CDS	LTADQAAYLGIPAEGPYKPDHYRY		60.75	48									1.32113e+06	390443	136599	759402	211719		713696	534997	21902.1
FOCC000838-PA-CDS	Protein FOCC000838-PA-CDS	NDSIICNIGHFDCEIEVTWLEK	2xCarbamidomethyl [C6; C13]	92.75	38						4586.11	2498.33	7635.81	121736	16415.3	8566.66	30735.2	8188.56	8010.14	14125.9	17333.1			1547.75	6171.3	29712.1
FOCC000838-PA-CDS	Protein FOCC000838-PA-CDS	SKFDNLYGCR	1xCarbamidomethyl [C9]	32.92	31	7200.65	6604.33	31213.4	50435.3		23850.3	38252.2	4228.1	1.41828e+06	488668	328765	645480	447855	479879	435072	774361	268157	262294	224965	248899	177249
FOCC000838-PA-CDS	Protein FOCC000838-PA-CDS	TGVPVYAWK		50.98	39	67885.2	38961.3	24585.4	16449.7	49846.2	43561.2	50453.7	33297	1.94135e+06	946187	625858	1.12553e+06	708828	1123158	851675	1.31133e+06	614329	604585	701943	709736	676334
FOCC000838-PA-CDS	Protein FOCC000838-PA-CDS	VADISLADWGR		62.12	42	46318.9	38569.8	40898.3	19795.1	22715.9	69791.7	26316.2		2.77494e+06	1273357	915958	1.43961e+06	937885	1.67043e+06	1.27125e+06	1.28426e+06	499508	630506	560952	561577	498570
FOCC000838-PA-CDS	Protein FOCC000838-PA-CDS	VADISLADWGRK		31.76	41	75412.7	70530.4	56623.3	48802.9	27549.2	58583	41861.4	50809.9	3.04682e+06	1.38991e+06	808703	2.49664e+06	767166	1.47956e+06	1.4614e+06	1.78112e+06	558759	667986	688157	929665	702755
FOCC000838-PA-CDS	Protein FOCC000838-PA-CDS	VCVVAGYGDVGK	1xCarbamidomethyl [C2]	39.36	63	45907	28525.2		24923.6	25666.4	24834.4	27303.2	13031.3	1.56698e+06	745964	234167	772948	468064	671321	510130	830432	372217	434238	378641	418939	385495
FOCC000838-PA-CDS	Protein FOCC000838-PA-CDS	VCVVAGYGDVGKGCAQSLR	2xCarbamidomethyl [C2; C14]	43.43	69									412996	208880	174863	271606	224338	300344	279401	242127	74180.9	95014.9	86179.2	95290.8	58030.8
FOCC000838-PA-CDS	Protein FOCC000838-PA-CDS	VPCINVNDSVTK	1xCarbamidomethyl [C3]	41.2	54	3920.19	3638.04	5350.4	3432.03	6881.08	2974.16		3986.29	356042	193641	92670.8	212121	127566	193726	155330	194555	85138.2	123175	104897	131640	121182
FOCC000838-PA-CDS	Protein FOCC000838-PA-CDS	YPQYLANIK		48.89	37	7975.53	3379.44		2011.52		3474		3048.22	375693	126347	95053.2	170733	124899	153968	108062	182151	81283.6	84531.4	70134.3	64614.5	71226
FOCC000845-PA-CDS	Protein FOCC000845-PA-CDS	DSGEWALPGGMVDPGEAVSATLRR		79.26	7							2316.21		43466.8	21091.9		28036.9	15466.3	14811.8	20196.8	23873		2814.94
FOCC000845-PA-CDS	Protein FOCC000845-PA-CDS	LAVPDEAVAWSAPWAGYAPR		85.12	42									99612.5	39059.4	14357.4	42777.2	44239.2	26935.8	27637.4	35495.6	4914.78	5097.74	7450.79	8275.26	10183.1
FOCC000845-PA-CDS	Protein FOCC000845-PA-CDS	LVGDFFAGGGDVVYR		70.78	48		5078.78	8830.42	6348.16	4409.52		26021.3				55179.2	465951	92686.4	104906	299891	96326.6	27970.5	32201.2	34124	28908	26404.5
FOCC000845-PA-CDS	Protein FOCC000845-PA-CDS	SAVAAPYSR		27	41	48057.5	44123.9	46220.1	48031.4	30725.9	81080.4	72473.4	24114.3	1.51586e+06	864034	427281	581442	631459	1.30151e+06	766950	627454	494019	499747	418658	457354	444688
FOCC000845-PA-CDS	Protein FOCC000845-PA-CDS	VLQFVAIR		60.62	22	5918.04				2408.26	3976.72	6530.41		213558	110061	18766.1	124699	69276.9	103230	83641.7	105447	29059.5	51490.6	41117.3	61107	49588
FOCC000845-PA-CDS	Protein FOCC000845-PA-CDS	WGPNHAADPIVTR		11.5	13	14820.2		11541.1	14036.8	15893	14538.1	16569.4	5198.4	793840	529073	195664	597392	704953	615682	578414	730820	162036	331725	367534	381988	324281
FOCC000851-PA-CDS	Protein FOCC000851-PA-CDS	AEATPDFSEVHGK		29.87	5	9874.32	7917.84				20826.7	14666.4	3837.43		39522.8	22577.9	80488.6		35260.7		58415.4	23289.9		18716.5	32284.5
FOCC000851-PA-CDS	Protein FOCC000851-PA-CDS	ALIQYFSPYLSADMR		85.33	23									47881.9	29871.9	20257.5	36034.3	19830.4	24186.7	19840.6	50974.5	2516.68	2979.46		2130.19
FOCC000851-PA-CDS	Protein FOCC000851-PA-CDS	DSNQTIMTR		21.87	26	27195694	20553898	60322324	37403188	30218854	39170092	41941828	19010826	74580512	76099456	46156508	35326048	28385124	60844068	75906688	63243332	51011112	47334520	42728956	54680184	44549992
FOCC000851-PA-CDS	Protein FOCC000851-PA-CDS	STTGRETGQSGDAAQSESTTGQR		12.92	38											14728.8		19317	13293	19721.8	5544.69	14242.5		7456.74	8269.26	6607.95
FOCC000853-PA-CDS	Protein FOCC000853-PA-CDS	GENIVCMTVEGPPPPEEGLPR	1xCarbamidomethyl [C6]	65.44	36									158405	42941.5		79820.4				119167
FOCC000853-PA-CDS	Protein FOCC000853-PA-CDS	TLIGTFK		45.16	34	12371.5					11038.7	12007		469962	226983	115082	242232	188103	370160	256926	316430	125190	125605	132616	143566	152209
FOCC000853-PA-CDS	Protein FOCC000853-PA-CDS	VLGFVLLR		78.82	43	1831.7			1269.24	1882.77	3264.21			301982	105426	55437.5	101950	92794.8	114262	101804	123731	26704.6	26823.3	23457.8	26722.9	16162.2
FOCC000861-PA-CDS	Protein FOCC000861-PA-CDS	AALAANIADEVK		47.95	80	38306.1	18726.5	16907	15546.6	27600.4	31522	23734.2	23573.3	2.29816e+06	916377	665448	1.26644e+06	850047	1.29992e+06	983900	1.48678e+06	518527	627549	590843	640289	515441
FOCC000861-PA-CDS	Protein FOCC000861-PA-CDS	AALDKATAFASSK		33.62	52	25812.3	5268.22	3647.29		2498.22	20655.7	8364.92		1.50651e+06	620667	522532	908134	826932	838556	816693	1.1718e+06	436632	412138	366176	283498	304600
FOCC000861-PA-CDS	Protein FOCC000861-PA-CDS	AESAQASGSNVVALK		31.59	96	54723.3	38913.6	39961.8	5658.72	8138.73	52251.5	49311.7	9082.38	507209	270134	410980	346763	285494	368998	450321	458745	276748	280901	225624	249484	256404
FOCC000861-PA-CDS	Protein FOCC000861-PA-CDS	AFAPETPAMFFSVDAAAK		83.14	73	3019.07				1524.39				218792	97561.7	65614.4	161491	110998	126391	113324	199935	17301.7	19123.3	11740.8	6861.13	6600.64
FOCC000861-PA-CDS	Protein FOCC000861-PA-CDS	AFAPETPAMFFSVDAAAKK		75.15	69									300001	109030	51377.8	174212	134043	134582	215519	179133	12893.8	13408.7	5482.15	10508.4	5876.88
FOCC000861-PA-CDS	Protein FOCC000861-PA-CDS	AFLDFFMEK		86.94	40	1657.38		2035.61						262180	109584	53698.2	134098	101811	131101	133609	154929	24606.6	22895.3	19386	15769.4	9350.54
FOCC000861-PA-CDS	Protein FOCC000861-PA-CDS	AFLDFFMEKK		76.62	19									347091	108752	73054.3	147861	122633	117700	112814	209602	12094	13021.3	14402.2	13320	8455.38
FOCC000861-PA-CDS	Protein FOCC000861-PA-CDS	AGHIGDFVIASEEAIAK		68.83	36	7101.45				2470.5	6976.66	5248.52		877922	269313	244782	554718	379870	275082	338883	349176	47070.6	135609	60053.1	77658.7	70697.5
FOCC000861-PA-CDS	Protein FOCC000861-PA-CDS	ALCQANPTMPLLVR	1xCarbamidomethyl [C3]	65.32	65	8277.4	3841.93	3835.15	4615.66	6412.89	7362.15	8334.52		1.40181e+06	761194	404712	890581	609371	1.07369e+06	732521	1.06201e+06	220063	284225	316811	381626	285334
FOCC000861-PA-CDS	Protein FOCC000861-PA-CDS	ASEWVAAVSTLMDGK		84.49	60	1511.06					1928.67			633329	258509	135400	400770	197695	267883	205566	345270	51782.9	61505.1	64679.3	62458.3	48610.4
FOCC000861-PA-CDS	Protein FOCC000861-PA-CDS	ASEWVAAVSTLMDGKGGGK		74.33	59									140689	83245.9	39907.2	136766	117626	156369	119055	191729	21548.3	22929	18868	21143.4	12117.7
FOCC000861-PA-CDS	Protein FOCC000861-PA-CDS	ASGLEPDEECR	1xCarbamidomethyl [C10]	21.78	46	11310.1	5717.54	9731.63		5693.24	10933.6	12098.7	2767.76	694553	354754	157642	378831	230710	337722	265055	388722	276700	203783	172370	173620	171183
FOCC000861-PA-CDS	Protein FOCC000861-PA-CDS	ASGLEPDEECRQFWIK	1xCarbamidomethyl [C10]	55.02	20					2269.3	6509.52	4795.56		422738	184372	131296	240863	183455	197762	173201	263134	100060	90234.7	106880	86087.2	72404.3
FOCC000861-PA-CDS	Protein FOCC000861-PA-CDS	AVFEETYPDPVR		51.35	46	32403.3	19478.1			25955.5			15192.1	2041741										658317	541674	464174
FOCC000861-PA-CDS	Protein FOCC000861-PA-CDS	AVLGTEADQR		22.57	55	40538	27675.2	19687.4	12227.4	27862.3	28252.5	25270	26098.6	1.7689e+06	916236	592673	1.18103e+06	813855	1008684	994887	1.32002e+06	639294	658612	540999	605320	611592
FOCC000861-PA-CDS	Protein FOCC000861-PA-CDS	AVLGTEADQRGSLVAPDR		39.95	16									80445.5	67782	58111.2	86217.8		66796.6	52442.9	88149	34215.8	40892.5	31533.3	37207.5	26352.4
FOCC000861-PA-CDS	Protein FOCC000861-PA-CDS	DNFWEMGETGPCGPCSELHFDR	2xCarbamidomethyl [C12; C15]	71.34	65									267611	40153.6		63314.6	26155.8		48152.5	102555	7639.62		3703.08
FOCC000861-PA-CDS	Protein FOCC000861-PA-CDS	EAAHLVNQDDPDVLEIWNLVFIQYNR		97.54	61									500533												149780
FOCC000861-PA-CDS	Protein FOCC000861-PA-CDS	ESDGSLKPLPK		24.46	66	32645	14590.1	13089.6	10155.2	21750.9	24274.6	25887	10853	1.8264e+06	737772	612966	1.12053e+06	755506	975470	983403	1.32193e+06	581988	590348	488463	524784	553743
FOCC000861-PA-CDS	Protein FOCC000861-PA-CDS	GAGVDDQISLDVHAINHLQDQK		57.3	31									281861	107448	49087.5	127595	88730.2	117495	87512.3	128930
FOCC000861-PA-CDS	Protein FOCC000861-PA-CDS	GAMTAEQVK		18.41	34	33121.5	41565.5	26486.2	20828.2	42276.3	34347.1	20705.1	38930.4	617083	226100	184105	363731	206091	326834	248441	402098	193644	200058	160542	232349	187530
FOCC000861-PA-CDS	Protein FOCC000861-PA-CDS	GGGKAESAQASGSNVVALK		27.55	57									406508	171794	130131	428760	125676	359104	277876	349176	128833	223175	157525	157062	118172
FOCC000861-PA-CDS	Protein FOCC000861-PA-CDS	GGYVLHIGSVEGTLK		57.18	35	13894.5	7434.79		8244.31	9051.96	8509.74	6042.56	6106.61	1.82361e+06	705296	466830	943218	642069	769473	745141	1.13698e+06	255747	265048	201063	195250	123783
FOCC000861-PA-CDS	Protein FOCC000861-PA-CDS	GTNAPAYQGR		15.27	25	18649.7	11180.1	11188	13315.2	11420.1	19735.7	21701.2	8759.9	798244	413014	323256	709314	489964	523819	556403	735142	306006	356047	319941	358265	300549
FOCC000861-PA-CDS	Protein FOCC000861-PA-CDS	HNDLDDVGK		18.38	31									92525.9	31728.5	16748.8	57124.7	25659.2	39515.9	32006.2	35795.7	24107.1	20325.9	24328.6	18624.5	10550
FOCC000861-PA-CDS	Protein FOCC000861-PA-CDS	IVALTGPEAAK		37.9	29	39302.6	24281.2	17928.3	15830.7	29794.5	37962.5	27462.9	16104.4	1.95452e+06	1.06235e+06	569660	1.4027e+06	909526	1.14272e+06	1.02384e+06	1483351	574556	669786	612213	673452	626840
FOCC000861-PA-CDS	Protein FOCC000861-PA-CDS	IVELTNDISQAVIPYWK		85.61	80								1685.07	637390	181415	75919.2	315685	160958	197456	173214	333876	39450.5	33860.5	26410.8	14671.4	9691.94
FOCC000861-PA-CDS	Protein FOCC000861-PA-CDS	IVELTNDISQAVIPYWKK		76.94	14									85503.6	45673.1	7687.81	50699.5	31654.9	36966.1	44998.6	59969			2755.12
FOCC000861-PA-CDS	Protein FOCC000861-PA-CDS	IVSIGIPVEK		57.41	45	13392.5	9081.25	6420.25	12194.3	7462.11	13715.6	8743.23	6946.34	521416	198646	136329	363429	162855	268379	205786	329084	103304	134502	152762	153590	156612
FOCC000861-PA-CDS	Protein FOCC000861-PA-CDS	KAFLDFFMEK		76.62	60					1259.01				504979	162400	104645	192877	185157	162337	156789	288287	12094	13021.3	14402.2	13320	8455.38
FOCC000861-PA-CDS	Protein FOCC000861-PA-CDS	KDPQSIIDTINEEEEQFLK		85.69	50	2279.38		1789.24				1667.72	1840.11	718780	179243	37727.5	342531	106686	147078	191570	217486		11969.1	3986.51
FOCC000861-PA-CDS	Protein FOCC000861-PA-CDS	KHIDCGMGFER	1xCarbamidomethyl [C5]	28.21	0									309066	94114.7	84881	187672	152084	70902.9	94327.6	128477	62045.7	81556	109808	61878.8	35540.9
FOCC000861-PA-CDS	Protein FOCC000861-PA-CDS	KIFCLCAVPK	2xCarbamidomethyl [C4; C6]	49.68	31	8995.2								474370	270706	93037.8	319538	230244	365227	381517	418172	84698.9	173102	116644	98963.1	83060.9
FOCC000861-PA-CDS	Protein FOCC000861-PA-CDS	KIVELTNDISQAVIPYWK		80.27	42									610747	141402	76003.6	244118	174312	135611	73637.7	218430	25141.1	24816.7	14937.1	8314.09	6554.79
FOCC000861-PA-CDS	Protein FOCC000861-PA-CDS	KTELLENELNSIR		55.21	48	5003.21	3461.37	2959.38	7814.92	2819.91	4750.01			1.06748e+06	333584	240116	544854	330967	520384	398866	561462	119566	122833	128397	123946	70148.3
FOCC000861-PA-CDS	Protein FOCC000861-PA-CDS	LGLPESHVLPGSMK		53	37	1980.32					2458.98			414796	132711	49376.1	287407	105805	124034	153928	232927	46568.2	51432.3	59847.5	71352.9	53686.2
FOCC000861-PA-CDS	Protein FOCC000861-PA-CDS	LGVSASEGKA		21.57	56	43884.7		54934.4		29194.6		55428.2	20098.1	1.8272e+06	835961	635861	1.24459e+06	883362	1.09646e+06	1235891	1.26175e+06	549471	632130	595061	792244	811920
FOCC000861-PA-CDS	Protein FOCC000861-PA-CDS	LNAKPGFFATLVHTVIDLLGDTFPELK		98.53	27																					44313.4
FOCC000861-PA-CDS	Protein FOCC000861-PA-CDS	LVSVIQNK		32.1	31	31793.4		10841.6	16428.6	30066.7	25438.9	18835.4	19920.9	1.40285e+06	597301	396911	865040	584692	700521	568476	919252	342786	476691	371824	461974	432352
FOCC000861-PA-CDS	Protein FOCC000861-PA-CDS	LVSVIQNKR		26.44	42	5597.9		4086.9				3783.85		300689	262165	221240	232058	267896	267509	215525	207931	192803	146100	101334	94220.4	94109.6
FOCC000861-PA-CDS	Protein FOCC000861-PA-CDS	LYDTYGFPVDLTQLMAEEK		95.9	57		1390.64				3888.5	2078.32	1842.51	241006	64641.3	27293.8	108553	67548	81678.2	74691.9	137205	13698.6	14697.4	11959.1	9641.33
FOCC000861-PA-CDS	Protein FOCC000861-PA-CDS	LYVTYFGGDK		53.15	38	16741.5	7036.55	4772.34	4510.83	12430.4	11993.5	12975.7	7077.11	1338492	492599	252299	831963	375858	663858	403848	663512	260043	287088	292870	278328	246779
FOCC000861-PA-CDS	Protein FOCC000861-PA-CDS	LYVTYFGGDKASGLEPDEECR	1xCarbamidomethyl [C20]	57.25	34									91589.2	44507.8	36205.2	33033.6	41457.9	46587.7		61279.9	17721.4	17673.4	11056.4	9374.93
FOCC000861-PA-CDS	Protein FOCC000861-PA-CDS	NEEVFAK		22.77	59	8183.49	3669.52	5177.07	5510.63	5541.18	9047.82	7166.2	6223.47	635320	235250	165357	448741	229367	298535	251333	381666	186565	169064	157496	163796	167539
FOCC000861-PA-CDS	Protein FOCC000861-PA-CDS	NEEVFAKESNLAVAK		40.24	44	17177.4	6950	4579.17	8076.89	5424.3	11361	12819.9	3427.26	475128	331814	204594	330876	214215	432014	354454	421170	148234	192223	160551	179862	234176
FOCC000861-PA-CDS	Protein FOCC000861-PA-CDS	NHTGTHVLNYALR		39.08	21	60295.8	26605.2	19040.5	28461.8	101097	33475.4	157533	33635.1	3.58885e+06	1.31263e+06	937044	1.83365e+06	1.12645e+06	1.17384e+06	1.06849e+06	1.84452e+06	799446	892033	898830	847868	747467
FOCC000861-PA-CDS	Protein FOCC000861-PA-CDS	NLAVDMAAYEESKK		45.84	24	5377.29	4224.54						2123.45	425430	139753	102681	188702	150009	207133	125170	259739	80621.5	87417.3	64834.5	56316.7	55905
FOCC000861-PA-CDS	Protein FOCC000861-PA-CDS	QAQLISQGR		22.75	53	15870	10138.1	11994.3	9413.19	11974.2	14456	22301.8	9050.52	743739	337378	290701	695469	384473	452494	407272	559791	301784	292986	262967	272223	254843
FOCC000861-PA-CDS	Protein FOCC000861-PA-CDS	QFVQEVSSGQECGVLVDK	1xCarbamidomethyl [C12]	50.73	56									35852.3	32151.8	26349	23757.3	34585.1	40162.3		65368.7	25006.7	25732	16675.8	23967.2
FOCC000861-PA-CDS	Protein FOCC000861-PA-CDS	RIVALTGPEAAK		34.13	59				12280		3410.13	17160.7	11510.6	696217	266828	232025	569857	305247	508223	605605	506613	184588	317689	194828	165444	30475.6
FOCC000861-PA-CDS	Protein FOCC000861-PA-CDS	RSNYDTDVFVPLFDAIQK		86.39	33									132448	46584.1	23069	78328.2	2320.27	50344.2	59989.9	101886	7525.33	7352.98	9147.99	8140.56
FOCC000861-PA-CDS	Protein FOCC000861-PA-CDS	SDDKDADYEFPTLVAK		56.1	29	24041.6	12041.7	14527	8015.62	11050	18782.9	20245.4	7347.11	1.19637e+06	519083	348896	627602	692909	587342	484664	854661	335514	265242	268279	317915	269223
FOCC000861-PA-CDS	Protein FOCC000861-PA-CDS	SNYDTDVFVPLFDAIQK		94.26	64	3933.44	1900		2016.14	4613.01	4103.49		3553.08	699293	280434	232792	468510	336023	368095	320859	579918	76741.3	92674.3	92290.8	68814.5	32313
FOCC000861-PA-CDS	Protein FOCC000861-PA-CDS	SNYDTDVFVPLFDAIQKGTNAPAYQGR		91.89	99			2212.99							54964.1	19466.4	93513.3	45157.8	18469.4	70683.7	63326.8	2810.17				2952.01
FOCC000861-PA-CDS	Protein FOCC000861-PA-CDS	TEEESNKLISR		21.12	27		1517.22	2178.08			3276.42	2418.29	1915.17	131923	92859.8	49215.9	99743.2	58018.7	92586.1	50985.3	92432.9		43140.1	40512.3	50639.8	51903
FOCC000861-PA-CDS	Protein FOCC000861-PA-CDS	TELLENELNSIR		62.22	53						8818.71			476500	193642	188597	417954	244067	313072	258926	281061	111420	140902	91105.7	80875.7	66005.4
FOCC000861-PA-CDS	Protein FOCC000861-PA-CDS	TISPLPAK		32.5	40	10770.6	6891.78	6715.09	7316	10155.9	34991.2	13048.1	11045.3	1.98024e+06	783318	481105	1.5746e+06	689323	918976	764247	1.31863e+06	497861	595571	536632	591528	591448
FOCC000861-PA-CDS	Protein FOCC000861-PA-CDS	TISPLPAKDVR		33.67	49	13261.8		6380.7		17293	7628.79	8463.94		955828	391607	450319		582743	565740	526989	962251	274874	306082	253389	286677	238480
FOCC000861-PA-CDS	Protein FOCC000861-PA-CDS	TITIALADGGTPDNTGR		51.62	62	13625.4	9938.41			5508.43	11608.9		3411.27	925372	305734	176904	610611	125103	432198	318309	548129	163292	147555	152043	136045	104145
FOCC000861-PA-CDS	Protein FOCC000861-PA-CDS	TLFYAEQGGQIYDEGFMVK		75.91	20									38794.3	18189.5		41409.2		22863.4	23437.2	27844.9		4837.12			3030.94
FOCC000861-PA-CDS	Protein FOCC000861-PA-CDS	TLPGDIAWR		54.68	31	28067.4	7875.1	6076.94		17036.2	22612.2	12623.1	7180.85	1.35123e+06	596566	380104	865500	558976	807464	692171	1.06674e+06	318108	365422	382288	468392	377742
FOCC000861-PA-CDS	Protein FOCC000861-PA-CDS	TSLEAIK		27.48	28									3.50148e+06	1.33428e+06	522670	1.62706e+06	972840	1.57388e+06	1067382	1.89451e+06	962280	799754	751283	675133	716396
FOCC000861-PA-CDS	Protein FOCC000861-PA-CDS	TSLEAIKTAADQK		32.77	44	3447.36			2981.93	5604.88	3310.41		2152.41	280986	101941	96345.4	148101	137855	128247	146845	203840	57227.1	66599.6	72381.1	70641.8	70799.7
FOCC000861-PA-CDS	Protein FOCC000861-PA-CDS	VGADDTDGVDMAYR		37.91	106	24782.5	19365.5	16121.1	18535.7	19468.7	22651.4	30388.4	12880	1.73391e+06	729854	531996	1.17197e+06	804287	809390	681834	1.19282e+06	485341	470170	414321	414220	441148
FOCC000861-PA-CDS	Protein FOCC000861-PA-CDS	VGADDTDGVDMAYRVLADHAR		64.56	14		8820.18					3244.99		149399	68267.7	44894.5	167576	84879.5	97086.7	121216	80558	13836.7	15255.4	20105.8	40234	17433.1
FOCC000861-PA-CDS	Protein FOCC000861-PA-CDS	VGDESTEFSVK		33.39	74	21980.4	15884.3	19211.7	8088.23	16779.6	15270.9	17542.1	11191.1	1.31178e+06	591603	433399	875062	588978	733500	572395	923080	398518	440041	405090	438345	382064
FOCC000861-PA-CDS	Protein FOCC000861-PA-CDS	VGDSVTLHLDGAR		40.12	25	21039.8	14380.7	16504.5	9488.4	10913.5	8538.35	14814.5	7299.86	897882	492836	307136	1.11031e+06	390336	600452	411388	611488	196610	186755	166213	106576	99251.1
FOCC000861-PA-CDS	Protein FOCC000861-PA-CDS	VNPTNDTPK		15.05	16	4820.75	2586.62	2576.92	5259.63	2743.91	3068.11	4255.71	3065.19	90962.6	35259	11516	105637	61916.9	54558.4	85550.7	69810.2	12596.5	47421.8	36154.4	63863.5	31329
FOCC000862-PA-CDS	Protein FOCC000862-PA-CDS	MSQLNPEEVADLFMLVHK		95.4	20									60050	12149.6		14981.8	6328.37	7056.85	6285.43	8848.89
FOCC000881-PA-CDS	Protein FOCC000881-PA-CDS	AHNGPVLIASPAGGMDIEEVAVSSPHLVK		72.88	45									187874	41155.1	16715.5	54579.9	21926.4		15502.6
FOCC000881-PA-CDS	Protein FOCC000881-PA-CDS	ASGLKLPLVVR		60.05	68	7207.34		4556.8		5670.19				260259	95501.6	95171.6	115743	96895	117925	105967	79583.1	37961.2	48130.6	57418.1	56782	36230.6
FOCC000881-PA-CDS	Protein FOCC000881-PA-CDS	DANQIWPLAEK		60.66	25	15059.3	10887.4	2858.88	2710.76	4100.92	6152.8	4821.08	5750.18	279252	90733.2	57822.2	109290	68836.9	231730	111013	141937	75379.5	89046.7	99706.9	102171	56524.3
FOCC000881-PA-CDS	Protein FOCC000881-PA-CDS	DLAVDEYVVK		52.73	25	3558.86	2858.51				3264.72			122210	81036.1	51977.6	102494	60707.1	73623	45227.5		33361.8	32580.3	24740.6	31857.8	30788.8
FOCC000881-PA-CDS	Protein FOCC000881-PA-CDS	DLDHAAMTAVDQASLK		37.36	30	37353.7	16914.5			27793.1	2473.03			1.28197e+06	548150	431136	632223	576539	518534	418003	569417	359426	392297	310232	256363	272751
FOCC000881-PA-CDS	Protein FOCC000881-PA-CDS	ETYFCILMDR	1xCarbamidomethyl [C5]	74.12	30									103211	40092.3	19801		34213.4		36833.1	53803.8		6157.49	4527.78	3383.78
FOCC000881-PA-CDS	Protein FOCC000881-PA-CDS	ILQDSGLPIIQAK		61.83	19									109552	67806.1	50318.1	34478.3	61939.3	99896.1	36147.1		13778.9	26442.2	17654.1	25592.2
FOCC000881-PA-CDS	Protein FOCC000881-PA-CDS	IQFDDNAQFR		44.58	10	11513	15996.4	11730.9	11463.8		15380.2	14638	10580.5	122759	19495.7	34117.5			35629.2						46486.4	59591.5
FOCC000881-PA-CDS	Protein FOCC000881-PA-CDS	LEGTNVDAAK		19.34	23	5491.18	1438.89	7804.06	6564.06	3046.78	9003.24	6774.64		146356	19687.8	12173.1	66102.2	59392.3	31988.5	17843	18239.6	9083.26	6471.97	9995.26	44268.8	33201.1
FOCC000881-PA-CDS	Protein FOCC000881-PA-CDS	TLSKDLAVDEYVVK		51.13	18				2970.4					103497	36081.7	28072.6	47215.9		48826	57270.1	58421.8	22997.8	22021	23632.3	22129.7	15236.7
FOCC000881-PA-CDS	Protein FOCC000881-PA-CDS	VLMENHGVNIQK		32.75	22	6687.72	8540.2		7758.57	7554.09	12163.6	10680.2	4240.11		92816.2	81513.8	150349	91093.2	116770	87807.2	135962	70937.6	64247.9	46748.5	59510.5	46523.9
FOCC000882-PA-CDS	Protein FOCC000882-PA-CDS	AGELIDAGGNTYGGK		35.61	55	2639.91	2265.12		11650.1	3017.13	1835.82		2822.23	170627	86931.3	40237.3	75000.6	51114.5	84843.3	53258.2	94261.9	38444.5	38413.4	35567.1	48577.2	42010.6
FOCC000882-PA-CDS	Protein FOCC000882-PA-CDS	ALELAMADDKDNLIEK		55.89	52	6590.12					2152.04	4451.08		559769	140860	73606.4	166480	102811	184417	123019	179746	59938.8	60943.9	62540.2	81077.3	54736.8
FOCC000882-PA-CDS	Protein FOCC000882-PA-CDS	ALYEVGMTGMPVYNVNNNCSTGSTALLLAK	1xCarbamidomethyl [C19]	82.7	81									75869	29137.8	13569.4	31186.1	28285.8	27024.9	25882.4	38002.4	6708.46	5223.71	2891.76
FOCC000882-PA-CDS	Protein FOCC000882-PA-CDS	FVVNPSGGLISK		54.37	44	11253	20107.5		8088.08	5891.66	10078.9		4757.17	581615	195065	169308	209136	221301	263812	214863	310987	119105	103416	108958	127160	102132
FOCC000882-PA-CDS	Protein FOCC000882-PA-CDS	GSVDFNSK		19.4	19	5786.06	2834.9	4213.86			3636.06		1934.44	98980	30002.7	18997.5	56650.6	38369.8	42351.2	80114.9	47021.7	12948.3	28109.9	28146	42483.1	29532.3
FOCC000882-PA-CDS	Protein FOCC000882-PA-CDS	LQCCPTSDGAAAAILCSEDFVHR	3xCarbamidomethyl [C3; C4; C16]	66.57	107									239351	71152.3	45732.9	105862	87585.4	116421	87097.2	100550	14166.4	32256	31850.6	27293.8	25174.7
FOCC000882-PA-CDS	Protein FOCC000882-PA-CDS	LRVEDINQACVGYVYGDSTCGQR	2xCarbamidomethyl [C10; C20]	52.35	41			6241.68	5531.14	8586.47	6975.96	4000.47			72055.8	44497.8	19440.5	55388.2	46909.9	17086.4	94076.6
FOCC000882-PA-CDS	Protein FOCC000882-PA-CDS	NGPGGAEGFWLINAK		71.57	73	3177.7								196631	102169	61723.4	153117	109798	133058	158965	171198	35227.5	34944.7	47375	38107	32737.3
FOCC000882-PA-CDS	Protein FOCC000882-PA-CDS	VFVVGVGMTK		54.89	10	2367.14		3117.09			3692.25			204196	89124.3	57982.4	104575	73532.8	96239.3	68915.3	102453	33681.5	40507.5	34350.6	34340.3	41302.5
FOCC000882-PA-CDS	Protein FOCC000882-PA-CDS	YGTKPEHFAK		17.12	7	24978.7		31367.9	44035.2	13808.1	16683.2	39703.2		292475	157193	102127	220957	176728	186902	156142	258203	172924	116797	108595	105414	90881.2
FOCC000891-PA-CDS	Protein FOCC000891-PA-CDS	FNQVNDILDKNIDEVGSSLSR		69.91	25									79904.8		34909.9		79480			45816.4
FOCC000892-PA-CDS	Protein FOCC000892-PA-CDS	YVTSLLSDVNEEGRPHIPLIVYPNSGEVYSPK	1xDeamidated [N10]	81.46	40									53545.3	22583.4					10142.8	14591.2
FOCC000894-PA-CDS	Protein FOCC000894-PA-CDS	LVNENWAAK		45.37	25	462257	375136	330227	403216	435238	426009	381528	295410	1165800	806061	628683	811741	811861	735800	630333	557853	502575	553439	482394	576107	531974
FOCC000894-PA-CDS	Protein FOCC000894-PA-CDS	VVSCDGGGGPTGHPK	1xCarbamidomethyl [C4]	14	75	8566.87	3382.4	4055.71	4495.79	5021.46	7131.83	5136.28	2125.12	563526	157468	136991	148492	198532	146506	126047	118530	102011	104833	105043	110127	89053.4
FOCC000894-PA-CDS	Protein FOCC000894-PA-CDS	VYINLDQPGNHSCLYCGLR	2xCarbamidomethyl [C13; C16]	59.5	20									359734	128666	54662.5	131013	202441	63577.6	93424.8	58669.2	38574.4	28364.6	8888.76		9953.39
FOCC000895-PA-CDS	Protein FOCC000895-PA-CDS	EVICTSR	1xCarbamidomethyl [C4]	17.96	12	3156.89						2059.81		113142	68996.4	8582.48		38905.9	89540	62865.6	86388.1	31211.4	34907.7	31076.7	35059.1	28882.7
FOCC000895-PA-CDS	Protein FOCC000895-PA-CDS	IPDEVIDMVKEEVMQK		77.85	37			1679.63						201814	25707.7	14536.7	57003.5	35569.6	38468.2	34563.5	83651.5	3155.53	6028.29
FOCC000895-PA-CDS	Protein FOCC000895-PA-CDS	MLPLSLLR		77.13	10									83666.6	35449.2	22780.9	45447.7	30576.3	58731.4	39782.5	49992.4	12850.4	15619.6	13202.4	13319.1	12038.3
FOCC000895-PA-CDS	Protein FOCC000895-PA-CDS	MPECYIR	1xCarbamidomethyl [C4]	32.93	10							2328.47		148008	56366.6	48465.3	78064.1	65551.8	72820.1	62249.9	99595.7	49708	41627.1	37853.2	37593.1	34937.8
FOCC000895-PA-CDS	Protein FOCC000895-PA-CDS	TAQNHPMLVELK		43.71	6				128663			127826		100252								395068		496752	442267	341334
FOCC000899-PA-CDS	Protein FOCC000899-PA-CDS	ILLPSNMLHAPTSVLR		74.78	26										85404.5		168893	43677.2	54796.1			3050.7	9241.55
FOCC000899-PA-CDS	Protein FOCC000899-PA-CDS	IYAGTGAIQGGSK		27.26	22	75611.2	64320.9	7734.36	262892	109290	133686	104881	54372.9	450753	239616	351186	269186	171358	199367	128376	578810	309818	227818	220726	110016	143349
FOCC000906-PA-CDS	Protein FOCC000906-PA-CDS	IVNKIEGLDVFQK		58.76	47	3906.5	2320.9	2411.8		3935.36			1976.04	465709	160159	79479.5	281536	155300	208520	179058	238137	50938.2	71796.2	62308.6	69173.2	12820.9
FOCC000906-PA-CDS	Protein FOCC000906-PA-CDS	MAPLRPLDDFLLNSAR		80.81	24									535643	115591	277170	201944	95057.4	86791.3	159865	176714	13095.5	7236.37	9078.62	7440.21	3011.15
FOCC000906-PA-CDS	Protein FOCC000906-PA-CDS	YQLPNFSDLDKWGNR		72.68	10									264710	158573	52383.1	232085	249680	213614	134553	242367	39420.4	46783.1	58218.2	82282.5	28726.7
FOCC000908-PA-CDS	Protein FOCC000908-PA-CDS	QKYILQLLK		60.78	52				5038.94			3863.8		393094	239621	77189.8	213833	97157.3	123490	237442	262438	41974.3	68077.5	94984.9	67073.7	49193.1
FOCC000908-PA-CDS	Protein FOCC000908-PA-CDS	YILQLLK		68.61	21	66519.1	87777.8	38967.7	50190.6	23101.7	61393.7	65582.7	22981.4	4190660	2.13702e+06	755610	2.07604e+06	784809	1.49165e+06	2.02885e+06	1.65135e+06	659959	683994	631091	661800	591875
FOCC000914-PA-CDS	Protein FOCC000914-PA-CDS	IGVVVPLINYNLR		84.05	10									45660	17753.4	8614.83	26461.4	17456.4	24476.7	29661.9	33305.9		4455.16	2608.1	2090.55
FOCC000914-PA-CDS	Protein FOCC000914-PA-CDS	ILPAVYPISIIK		84.12	14									86980	41551.9	28887.8	52049.3	47754.7	56505.1	45005.1	66398.9	17488.4	14682.9	14598.1	13021	7212.32
FOCC000924-PA-CDS	Protein FOCC000924-PA-CDS	DCYVTVQK	1xCarbamidomethyl [C2]	25	22	8061.4	3638.14					5281.72		331438	213692	118342	199359	145711	162932	137967	190051	106882	137262	110293	94043.7	108955
FOCC000924-PA-CDS	Protein FOCC000924-PA-CDS	DTAAWTFGR		49.36	42	5973.13	3912.16	4091.62	4368.45		5949.34	4702.2		431092	168344	106544	218503	138426	194748	166353	225750	114678	120122	104841	117893	86325.7
FOCC000924-PA-CDS	Protein FOCC000924-PA-CDS	EAAEAFLEEAAR		55.22	61	18540.9		13856.6	14879		3281.26	32558.7	9833.81	289125	136012	125415	162762	145028	147857	114650	164484	106294	96073.2	94396.2	101578	72853.5
FOCC000924-PA-CDS	Protein FOCC000924-PA-CDS	ENITSEDWR		40.15	37	138637	176459	635645	229247	259898	248605	219006	108515	745907	488809	458500	378012	381310	681655	437853	646997	344345	364525	353992	375770	317445
FOCC000924-PA-CDS	Protein FOCC000924-PA-CDS	GALQFLCPVLMQK	1xCarbamidomethyl [C7]	83.1	41									310453	105532	46232.3	137651	100081	122512	107746	139509	18015.3	23285.3	16207.2	18829.8	8012.12
FOCC000924-PA-CDS	Protein FOCC000924-PA-CDS	LAATTALHNSLEFTR		54.11	69		2724.27			4554.9	4164.37		3294.92	439455	242570	131525	79520.2	189390	391430	63767.7	264920	30110.6
FOCC000924-PA-CDS	Protein FOCC000924-PA-CDS	LMYDGSVVVR		46.38	13									314481	95530.4	55818.6	166314	60252.7	154870	80355.1	120217	39581	47102.5	50966.5	53650.4
FOCC000924-PA-CDS	Protein FOCC000924-PA-CDS	LNQVLQMESHIQSHDR		43.38	23									559662	162015	201416	269159	146284	252516	172805	289157	44056.9	26001	49204.5	48476.6	22962.3
FOCC000924-PA-CDS	Protein FOCC000924-PA-CDS	LTKQEEFDDEDDWNPSK		41.17	40	6795.28								134124	50567.2	31593.4	64711.6	54312.5	69564.5	56309	101664	37925.1	40279.8	26360	32669.8	30507.5
FOCC000924-PA-CDS	Protein FOCC000924-PA-CDS	NYIMEVVCEATQSTDIQVR	1xCarbamidomethyl [C8]	36.49	21	10828.8	14151			23571.5	17190.9	8718.21	11764.9	145716	101296	53081.7	14252.4	49154.6	82300.4	62137.4	172039	75667.1	37237	27763.5		5508.66
FOCC000924-PA-CDS	Protein FOCC000924-PA-CDS	SAAYEALMEMVK		76.22	97	6689.28	2172.16	2530.39	8989.16	3860.49	2666.6	11604.9	3721.45	458161	148251	104344	260139	145504	194593	167539	209632	58214	62975.6	59749.3	59427.5	46544
FOCC000924-PA-CDS	Protein FOCC000924-PA-CDS	SGGVQEDALMAVSTLVEVLGEGFLK		98.66	12									106262												10749.6
FOCC000924-PA-CDS	Protein FOCC000924-PA-CDS	TLATWATK		36.41	28	17889.3	33293		14781.1	20231		15224.5	15997.9		258244	170723	354102	226015	386513	228400	300371
FOCC000924-PA-CDS	Protein FOCC000924-PA-CDS	TLSEILHHGGNSQVAR		38.49	8	12936.9	4342.41							379116	108860	39204	173741	64654.9	60625.5		153652	17938.3	20455.8	21796.5	17893.8
FOCC000924-PA-CDS	Protein FOCC000924-PA-CDS	TTMVILER		46.21	48	11568.6	3904.12							458188	204044	108614	321549	156206	232550	195565	225197	115117	125303	115128	127491	118806
FOCC000924-PA-CDS	Protein FOCC000924-PA-CDS	VAALQCLVK	1xCarbamidomethyl [C6]	49.06	31	6274.51								273877	124756	42551.8	154129	124424	124761	113753	140215	69559.6	56040.4	62485.8	78536.3	56736.6
FOCC000924-PA-CDS	Protein FOCC000924-PA-CDS	VAPDDAPQISDAIMTALLQMFASNTCR	1xCarbamidomethyl [C26]	97.71	19	5405.18							5514.72	128377				17121.7
FOCC000924-PA-CDS	Protein FOCC000924-PA-CDS	WLAFPEEIR		72.07	35	5141.58	3046		3986.55	4646.37	4423.54	2683.92		514304	226335	133868	312691	201294	261792	192975	273365	100743	110919	103948	110168	93489.2
FOCC000924-PA-CDS	Protein FOCC000924-PA-CDS	YMDAFKPYLCMGLK	1xCarbamidomethyl [C10]	73.46	13									188534	42782.4	14449.2	86151.8	20311.4	31441.8	46685.6	47428.8	5329.51	9066.4		8609.71
FOCC000931-PA-CDS	Protein FOCC000931-PA-CDS	DNDIGVLK		35.14	21	24285.8	17799.4	4871.98		16917.1	21905	25074.5	8157.19	375384	226754	120030	204313	171558	226777	287472	225525	127408	165672	185811	172920	131963
FOCC000931-PA-CDS	Protein FOCC000931-PA-CDS	GSADFFALNHYSSYLATPQPDDGGRR		67.75	14		14282.1	9766.81	12288.2	8268.34		4060.53	22211.2	117705	41291.9	9720.88	80663.5			22130.9	41835.8	5479.44		4557.95
FOCC000931-PA-CDS	Protein FOCC000931-PA-CDS	LPTFTPEDVALVK		72.42	48	4732.69					3591.74			374500					17784.3				20550.7	27581.3	29084	20818.3
FOCC000931-PA-CDS	Protein FOCC000931-PA-CDS	SRLPTFTPEDVALVK		65.39	26	3573.32	3973.25	4065.25	2840.28	5085.85	5969.92	3803.78	2186.56	406731	177024	105620	540609	231040	288903	181868	279139	77428.6	101842	78987.1	127031	99307.9
FOCC000931-PA-CDS	Protein FOCC000931-PA-CDS	VMVNSLAEGR		34.2	39	33410.9	20671.1			15002.2	35224.7	53640.6		893045	546191	270381	639494	519737	600832	483371	633562	337640	286390	307897	360793	259470
FOCC000931-PA-CDS	Protein FOCC000931-PA-CDS	WPGSAVYWLK		73.77	41									289510	66817.5	56543.4	72269	122815	78281.5	98269.5	145439	20786.7	22690.7	21574.7	22129.7	15093.5
FOCC000936-PA-CDS	Protein FOCC000936-PA-CDS	ALAPLIEGVDLDKLYFMR		94.97	41									127932	30128.3	9767.09	43489	18017.6	8382.2	29872	24995
FOCC000936-PA-CDS	Protein FOCC000936-PA-CDS	CGYTGEDGVEISMPSEHAR	1xCarbamidomethyl [C1]	45.56	28							6874.7		118316	48273.2	36670.8	61498.5	39740.6	54041.2	28485.2	53921.4	27396.2	26736.8	17423.8	26737.9	19518.4
FOCC000936-PA-CDS	Protein FOCC000936-PA-CDS	EAADFPGASVILR		66.67	34	17584.1	11028.5	20137	8290.81	20171.8	13073.7	7744.95	5220.44	220608	126073	64195.2	122557	92111.8	78286.4	82600.8	96559.7	39030.1	42861.7	39793.7	36211.9	41486.7
FOCC000936-PA-CDS	Protein FOCC000936-PA-CDS	FLEPDEQSLLALQGPGAAR		72.14	29	4054.21		2418.37						166753	87290.9	45840.4	112044	144598	68441.5	130828	77984.1	23611.5	28569.7	22338	33730.2	25602.8
FOCC000936-PA-CDS	Protein FOCC000936-PA-CDS	MVPFAGFTLPVQYGALSIGDSHLHTR		91.44	62			3600.07						68674.7												2616.38
FOCC000936-PA-CDS	Protein FOCC000936-PA-CDS	VGLVPVER		41.44	25	22208.8	8748.15	11155.3		12350.8	10371.4	13821.2	7102.52	279104	145010	106710	174109	156009	150034	117607	168001	76330.6	88544.1	82088.4	98396.3	91622.7
FOCC000938-PA-CDS	Protein FOCC000938-PA-CDS	LASCSDDGTLK	1xCarbamidomethyl [C4]	20.11	13									59978	21400.7	11248.9	22823.2	22072	23517.2	17912.3	30213.6	15901.3	21767.4	18991.4	17617.6	11137.7
FOCC000938-PA-CDS	Protein FOCC000938-PA-CDS	SGEYECNATLEGHENEVK	1xCarbamidomethyl [C6]	28.75	32									63843.4	28945	31918.1	25504.5	28753	31705.1	14923.1	53794.7	18435.5	15297.8
FOCC000938-PA-CDS	Protein FOCC000938-PA-CDS	SGQVLATCSR	1xCarbamidomethyl [C8]	19.99	28	5966.17	3673.8			2611.9		8283.96		145076	63976.3	48901.5	56363.7	52402.2	63388.7	66647.5	87145.7	42643.4	47566.9	38856.5	43197.8	48268.1
FOCC000940-PA-CDS	Protein FOCC000940-PA-CDS	ADLAEQAIAK		32.01	27	24090.7	41546.8	15531.9			18137.4	8779.4	9002.6	133399	50943	81256.4	25059.1	73248.7	62684.5		164971	53538.8	50245.5	47564.7	27931.2	39075.5
FOCC000940-PA-CDS	Protein FOCC000940-PA-CDS	AGVLGQMEELR		54.72	60	14114	13493.8	7881.71	2990.36	4904.44	8128.6	5793.58	3405.27	276253	148763	233664	1.71562e+06	442889	95000.4	58672	256640	45185.4	49013.7	57627.6	57688.8	52997.4
FOCC000940-PA-CDS	Protein FOCC000940-PA-CDS	AGVLGQMEELRDDR		51.67	20	9048.9	6782.47	4987.94			4715.46	2858.44		593025	292663	116161	179598	155182	302640	110225	503710	81869.6	98750.7	96725.9	92655.7	74412.2
FOCC000940-PA-CDS	Protein FOCC000940-PA-CDS	AIDKIIGEWK		53.28	44	42956.6	45195.6	25184.9	9301.45	15852.9	9375.18	14607.8	4698.52	981445	654592	530384	399638	745922	791925	382531	1.33646e+06	242874	263144	242505	263273	132244
FOCC000940-PA-CDS	Protein FOCC000940-PA-CDS	AIQKLEQR		16.38	28	6403.33	7773.54	8233.81	3337.42		4139.3	4373.24		142460	85632.2	99805.9	40410.4	162501	104848	61306.8	244871	67048.4	55611.4	48006.2	55619.9	39236.3
FOCC000940-PA-CDS	Protein FOCC000940-PA-CDS	ALDSMQASLEAEAK		47.39	49	83297.7	122324	49519.4	29178.5	28647.4	65611.1	52607.1	19900.9	570343	514394	441986	201458	500562	638203	306530	1.03719e+06	243306	243704	323776	300041	198527
FOCC000940-PA-CDS	Protein FOCC000940-PA-CDS	ALDSMQASLEAEAK	1xOxidation [M5]	31.67	13	11582.7	6704.95	3576.86	11975.4			4281.01		239227	19760.1	29805.7		91789.7	24602	86659.9	104877	26682.8	40257	15902	24111	20196.3
FOCC000940-PA-CDS	Protein FOCC000940-PA-CDS	ALETQIK		23.89	26	28695	38335.9		8575.92	8892.03	20603.4			475024	305554	219039	149806	271752	284284	183507	539188	176676	175255	171843	206422	177760
FOCC000940-PA-CDS	Protein FOCC000940-PA-CDS	ALETQIKELQVR		46.75	31	83795.8	47013.2	20956.5	20937	24050.9	51358.3	33496.9	13928.4	1.94026e+06	792363	711624	1.21636e+06	836235	984919	942615	1.40515e+06	443586	498010	493159	546642	360243
FOCC000940-PA-CDS	Protein FOCC000940-PA-CDS	ANAEAQLWR		39.37	40	181297	260574	127838	69573.2	42858.8	121907	130476		1.21553e+06	1.34762e+06	960930	407727	1.06526e+06	1.17403e+06	642546	2154571	704947	665768	593670	699627	677138
FOCC000940-PA-CDS	Protein FOCC000940-PA-CDS	ANALQNELEESR		39.76	74	46201.6	71933	37501.9		168717	37434.5		17705.1	722986	430831	352262	185150	442214	444458	253675	841327	267875	233250	253684	176988	254379
FOCC000940-PA-CDS	Protein FOCC000940-PA-CDS	AQENFEKEEK		14.41	57	57810.5	86279	46029.7	21790.6	12364.6	40825.4	33360.9	4225.06	737701	505420	467412	248561	522150	620308	355493	1.05073e+06	355096	355261	326163	327355	353562
FOCC000940-PA-CDS	Protein FOCC000940-PA-CDS	AQQELEEAEER		22.87	10	6509.11	7163.26	4892.7		2773.53	6275.9			51517.5	13827.3	18138.2		21101.9	14336.2		25390.3	14855.1	19123.7		14239.9	11531.6
FOCC000940-PA-CDS	Protein FOCC000940-PA-CDS	AQQELEEAEERADLAEQAIAK		61.16	28						11107.6			894373	868690	578718	431511	651379	507988		1.03439e+06	421943	247548	184384	83563.5	74193.1
FOCC000940-PA-CDS	Protein FOCC000940-PA-CDS	ATAIANAAEK		17.88	49	35465.4	50227.8	24544.8	14696.9	10275.4	24342.4	17345.5	8993.92	413688	247220				284903			84976.3	135841	138170	153586	153448
FOCC000940-PA-CDS	Protein FOCC000940-PA-CDS	ATAIANAAEKK		15.2	21	3327.63	6147.42	4699.92			3732.68	4705.55		71621	38108.3	61039.4	23633.9	58296.8	53246.3	29611.2	105261	42318.3	43276.6	29742.8	36438.1	21776.7
FOCC000940-PA-CDS	Protein FOCC000940-PA-CDS	CEDMSNLTYLNDASVLYNLK	1xCarbamidomethyl [C1]	82.56	117	9357.72	6273.97	2607.38	8289.87	6548.41	9640.49	4507.6	2010.53	279734	191754	80192.5	175893	123789	190134	135420	261710	22913.8	21830.8	12469.3	17297.1	30051
FOCC000940-PA-CDS	Protein FOCC000940-PA-CDS	CIIPNELK	1xCarbamidomethyl [C1]	47.46	20	10791	22226.7	7731.92	4208.53		10619.8	11739.8	3284.72	117734	96301.4	55912.2		68001.7	67189.5	48434	129281	42687.6	40701.6	38439.7	39118.6	28818.4
FOCC000940-PA-CDS	Protein FOCC000940-PA-CDS	CLLEVGLDPDSYR	1xCarbamidomethyl [C1]	67.13	34	6671.29	20542.9	12187.5							78535.3	97010.7	32330.8	55398.7	56921.3	71825.8	372953	36510.2	31024.7	33016.7	27005.7	23230.6
FOCC000940-PA-CDS	Protein FOCC000940-PA-CDS	CNETLDTQQK	1xCarbamidomethyl [C1]	15.59	54	23743.4	28039.6	16040.9	9156.72	5618.54	20008.3	14716.3	2993.5	152480	133937	117669	65186.5	119504	129539	90761.1	273200	97038.5	93664.2	80829.6	98583.6	72044.1
FOCC000940-PA-CDS	Protein FOCC000940-PA-CDS	CNETLDTQQKR	1xCarbamidomethyl [C1]	14.01	64	66786.9	74762.3	50936.2	25937.2	31168.8	44784.5	41644.6	30437.7	495281	398540	368315	194012	380929	381431	269760	905543	233422	251736	237466	227698	257527
FOCC000940-PA-CDS	Protein FOCC000940-PA-CDS	DDAREQLGISER		28.84	20	55694.5	75297.5	35403.6	25515.9	16945.4	42266.4	44465.7	10078.7	611953	455787	407997	246271	453112	530416	206455	1.01095e+06	253551	254744	261628	238109	225429
FOCC000940-PA-CDS	Protein FOCC000940-PA-CDS	DKEISSLTAK		23.7	23	21007.1	28532.5	16672.5	7227.27	12024.8	16673.3	17672.3	7918.22	174146		98057	50356	112229	96799.2	40808.7	182002	67514.2	72097.1	53135.6	51901.6	46679.5
FOCC000940-PA-CDS	Protein FOCC000940-PA-CDS	DKSSMVAELNDLR		53.09	29											14844.5			16647.6	12938.1	72571.9	8847.77	9847.25			9861.62
FOCC000940-PA-CDS	Protein FOCC000940-PA-CDS	DLEEANIQHEGTLANLR		49.63	101	132350	254775	97459.7	61605.4	48672.9	89664.3	100107	34583.6	2.12062e+06	1.55956e+06	1.05698e+06	606345	1.48837e+06	1.41631e+06	733356	2.50926e+06	638812	539875	523043	524562	443939
FOCC000940-PA-CDS	Protein FOCC000940-PA-CDS	DLEEANIQHEGTLANLRK		43.24	13		9682.32				15353.1	5805.29		179692	175941	144246	77011.7	193110	177389	70693	288195	62199.7	67740.2	48904.3	61781.1	30699.2
FOCC000940-PA-CDS	Protein FOCC000940-PA-CDS	DVEDLELNLQK		55.69	26	16577.7	23536.9	13594.3	5825.9	6536.97	9782.74	8123.15	4235.36		98391	81423.2		73462.8	12166		176984		33629.1	40544.5	29604.3	12826.1
FOCC000940-PA-CDS	Protein FOCC000940-PA-CDS	DVQTALEEEQR		34.47	44	46085.5	51753.8	36779.3	6361.24	8298.51	33498.3	16468.6		303100	221224	168989	106082	183305	246988	76718.9	431677	126179	137162	104240	107256	99521.9
FOCC000940-PA-CDS	Protein FOCC000940-PA-CDS	ELEELGERLEEAGGATSAQIELNK		65.55	76	7091.24	7104.8	2488.29			5303.79			333079		125434	28820.1	149123	186974	76377.9	330732	33029.5				6062.48
FOCC000940-PA-CDS	Protein FOCC000940-PA-CDS	ELEGLNAK		26.3	32	186934	202651	233813	153123	126630	184350	134170	77066.9	950298	655788	462619	264443	577426	772430	307616	1.38964e+06	362967	358722	370754	370018	409240
FOCC000940-PA-CDS	Protein FOCC000940-PA-CDS	ELENELDGEQR		39.91	11	8816.97	22052						3318.2	257185	170753	105016	177581	74707.2	287438	88702.2	399499	17963.7	117256	87305.3	34290.3	66071.9
FOCC000940-PA-CDS	Protein FOCC000940-PA-CDS	ELENELDGEQRR		26.58	29	22028.7	24028.8	11230	8313.34	6745.35	12088.3	13365.6		223416	217174	148467	126090	172187	176505	76863	594382	105799	79223.9	90652.9	98502.6	114270
FOCC000940-PA-CDS	Protein FOCC000940-PA-CDS	ELEQTVQR		18.8	25	117281	105679	361260	162191	151786	163287	137199	74155.8	475275	391331	243865	165686	285242	397475	208685	598571	191293	196712	191196	218750	195996
FOCC000940-PA-CDS	Protein FOCC000940-PA-CDS	ELEQTVQRK		15.3	40	23157.7	28867.2	20611.4	4621.95	5412.19	15012.9	22741	2489.44	298816	231638	236798	107486	272537	261237	163092	470404	171557	152652	140384	155040	135311
FOCC000940-PA-CDS	Protein FOCC000940-PA-CDS	ELQSRIEELEEEVEAER		69.15	6									48312	28793.5	11370.4	16350	15738.8	9887.97		49608.2
FOCC000940-PA-CDS	Protein FOCC000940-PA-CDS	ENQSMLITGESGAGK		35.45	69	23872	29524.6		12270.6					123695	89523.6	78728.5	46858.9	64840.7	98383.5	40596	215003	57907.9	47965.4	34766.1	47353.5	54616.8
FOCC000940-PA-CDS	Protein FOCC000940-PA-CDS	EQLGISER		26.74	24	68832.6	91344.2	38071.3	19653.8	18167.4	56061.4	32713.6	18665.4	513501	323920	292781	144190	303275	316319	150251	603035	210210	208644	197056	215131	226271
FOCC000940-PA-CDS	Protein FOCC000940-PA-CDS	EQLNQLMTTLR		61.74	50								12914.5	286813	229284	151425	61224.7	76439	148010	52952.4	326037	54434.4	58947	53928.2	63597.1	77333.1
FOCC000940-PA-CDS	Protein FOCC000940-PA-CDS	EQVGQVNPPKYEK		26.14	21	17185.7	26158.4	13628.1	12071.9	7812.02	16132.6	12974.5	2429.01	186242	180495	157633	78498.4	159128	165166	81873.1	395478	94412.8	84900.5	75599.4	78529.3	77529.9
FOCC000940-PA-CDS	Protein FOCC000940-PA-CDS	FPVYTNR		33.17	16	122034	142907	88104.2	49312.7	26803.5	75354.2	64080.4	18170.3	1.18828e+06	925268	734028	452878	755012	870495	468595	1.81612e+06	498756	534670	434075	468408	434413
FOCC000940-PA-CDS	Protein FOCC000940-PA-CDS	GAYEEGQEQLEAVR		39.1	76	6505.02						4741.47			29878.1	40729.6		64041.8	39610.4		80082.6	20746	19619.4	23320.1		14622.8
FOCC000940-PA-CDS	Protein FOCC000940-PA-CDS	GGGFATVSSSYKEQLNQLMTTLR		81.69	65									226080	113542	42179	59076.8	55152.3	43596.1	56242.8	173748	4599.2
FOCC000940-PA-CDS	Protein FOCC000940-PA-CDS	GREEQAEPDGTEEGGR		13.33	58	51071.6	79209.4	43104.5	13438.3	18125.2	42057.7	37815.9	8181.07	546090	411741	399679	178847	339849	435511	256968	852648	256677	271474	250598	257873	247419
FOCC000940-PA-CDS	Protein FOCC000940-PA-CDS	GSVDHLTNEK		15.96	42	3617.52	5866.68	5928.54			2769.52	4660.34		70379.2	49081.9	46614.1	17445.5	34386.7	32667.5	24254.6	151513	25674.7	31899.5	25742.8	29513.7	21644.1
FOCC000940-PA-CDS	Protein FOCC000940-PA-CDS	GSVDHLTNEKAATEK		17.69	23										14540.2	8140.2		13206.8	13548.1	11395.7	63230.7	8076.58	9197.28
FOCC000940-PA-CDS	Protein FOCC000940-PA-CDS	GTLEDQVVQTNPVLEAFGNAK		79.85	44	12664.5	36686.2	11041.8	4617.4	4932.05	10025.4	1965.3		227238	142855	134545	112061	183991	210166	88474.2	350725	40220.4	47729.4	44949.4	37249	28687.9
FOCC000940-PA-CDS	Protein FOCC000940-PA-CDS	HNDAVAEMGEQIDQLNK		52.32	55	2476.35	4387.69	6610.17						88522.6	38668.4	58751	25109.9	89225.6	50919.4	25320	116407	21008.1	23903.2	29037.2	28611	17196
FOCC000940-PA-CDS	Protein FOCC000940-PA-CDS	HNDAVAEMGEQIDQLNKLK		61.19	38													1.13956e+06					65807.2
FOCC000940-PA-CDS	Protein FOCC000940-PA-CDS	IALQVVQR		40.68	43	324106	421949	207919	76768	94523.3	205304	150720	48957.5	3313594	3.23347e+06	1.93272e+06	1.07912e+06	2.23394e+06	3.13375e+06	1177984	5.64922e+06	1.27782e+06	1.20731e+06	1.25609e+06	869124	1.04366e+06
FOCC000940-PA-CDS	Protein FOCC000940-PA-CDS	IEDEIAALQDK		45.15	65	79822.7	127891	54631.9	27315.3	27940.3	56501.8	42691.2	13904.9	1126511	954384	464134	505482	657284	1.13109e+06	633054	1.47212e+06	331546	490848	475929	273391	529227
FOCC000940-PA-CDS	Protein FOCC000940-PA-CDS	IEDEIAALQDKAAK		42.42	32	10538.8	19369.8	12136.5			7336.98	6892.15		71077.1	93600.4	98965.7	27719.7	140030	90320.2	63632.8	182812	45858.4	52644.5	60328.3	47402	41918.6
FOCC000940-PA-CDS	Protein FOCC000940-PA-CDS	IEELEEEVEAER		44.06	70	130363	163045	95840.8	82278.5	134112	116972	112051	36142.6	1.24671e+06	857396	734504	529457	945120	851123	409708	1.48954e+06	444356	424285	416164	387966	380917
FOCC000940-PA-CDS	Protein FOCC000940-PA-CDS	IEELEEEVEAERQAR		41.57	33	22256.9	26502.2	17150.8	6483.9	139527	16986.2	20439.2	4314.19			334719	43198.3		55882.9	30560	121129	11655.7	41525.8	22703.9	20316.8	17371.2
FOCC000940-PA-CDS	Protein FOCC000940-PA-CDS	IHFGPSGK		25.14	28	16972	22990	24213.3	13020.2	6362.44	11980.7	13169.5		400291	274649	219718	128495	297126	250004	163259	625360	144227	180940	127081	127492	109713
FOCC000940-PA-CDS	Protein FOCC000940-PA-CDS	IIAPQAIAK		38.49	16	17204.8	51768.6	13503.6	11572.3		9059.08	12663.1		316483	228225	136810	247554	164485	254980	158477	929993	163815	177165	167790	162502	185758
FOCC000940-PA-CDS	Protein FOCC000940-PA-CDS	IISWLQAYIR		84.11	43	2155.28					2113.72			493469	116419	43984.8	81866.2	106465	166367	65166.8	240410	13958.6	8458.9	6210.08	4188.27	7294.78
FOCC000940-PA-CDS	Protein FOCC000940-PA-CDS	IQEKEEEFENTR		22.75	47	55711.5	74366.7	36812.9	16111.2	14531.2	34846.1	31509.6	16658.1	1.33321e+06	626251	664853	377281	800587	685901	340793	1.36262e+06	401053	394981	298271	299671	272722
FOCC000940-PA-CDS	Protein FOCC000940-PA-CDS	ISLTTQLEDTK		47.02	41	12625.5	19749.6				3931.99	5705.65		84675.4	51828.5	84207.8	33525.6	132331	78785	45494.9	132037	32911.8	35955.7	34390	32312.6	22239
FOCC000940-PA-CDS	Protein FOCC000940-PA-CDS	ISLTTQLEDTKR		41.14	47	115875	170491	86479.3	31958.4	39051.9	83922.5	73900.4	23847.8	1.29441e+06	864449	827104	448093	982059	965147	467397	1.63308e+06	394571	437453	362727	365111	326181
FOCC000940-PA-CDS	Protein FOCC000940-PA-CDS	ITAAVMHMGGMK		42.33	42	13665.1	21327	13236.9	3357.28	9678.84	14499.1	5698.79		732223	609963	321851	333221	421753	732678	329113	1.23257e+06	214106	220921	254719	293186	194492
FOCC000940-PA-CDS	Protein FOCC000940-PA-CDS	KALETQIK		18.9	50	32695.9	36083.7	25504.9	12804.2	8288.03	26413.2	19954.9	5452.83	717893	452069	413705	256054	503767	552873	205062	923201	331221	273221	238178	214608	224622
FOCC000940-PA-CDS	Protein FOCC000940-PA-CDS	KGTLEDQVVQTNPVLEAFGNAK		73.63	43	4329.42	14759	10974.4		2693.39	6959.83			333844	176373	237799	84235.6	341865	160284	88800.1	318838	52046.3	51793.6	48382.1	50059	27524
FOCC000940-PA-CDS	Protein FOCC000940-PA-CDS	KLSIENSDLLR		47.89	44	20196	26642.3	17146	6604.2	10465.8	18292.6	8348.79	4360.64	874112	428081	405933	349990	452773	538423	294653	862674	208479	237789	95400.7	227617	58583.4
FOCC000940-PA-CDS	Protein FOCC000940-PA-CDS	LADELRAEQDHAQTQEK		24.99	38	13040.1	14371.7	11150.9			9537.44			621782	333037	220410	196731	322094	376024	183688	813691	160948	133124	109116	137921	93576.7
FOCC000940-PA-CDS	Protein FOCC000940-PA-CDS	LAEAEETIESLNQK		46.97	110	94185.2	116127	45300.8	24688.4	28367.8	78511.4	45458.3	19350.4	1.57918e+06	853326	842142	504306	1.07666e+06	1.2045e+06	553693	1.96467e+06	415016	470265	516003	472343	417110
FOCC000940-PA-CDS	Protein FOCC000940-PA-CDS	LAEAEETIESLNQKVVALEK		72.69	62		27050.2							263904	267938	207448	267619	399098	318338	212980	598722	73125.7	26334.7			5661.92
FOCC000940-PA-CDS	Protein FOCC000940-PA-CDS	LAGADIETYLLEK		71.23	78	75893.2	138688	63464.1	21467.7	22216.5	48293.3	32756.8	19010.3	1.4021e+06	869084	768663	641439	791567	867678	429338	2.01647e+06	245186	249555	205522	192765	115966
FOCC000940-PA-CDS	Protein FOCC000940-PA-CDS	LAGADIETYLLEKAR		69.46	49	3463.43	4919.52	5815.3	2477.9	2193.23	3753.64	2122.27		36147.7	29539.3	39367.6		48781.1	35657.4	29360	79060.5	5739.5	8771.84	8826.11
FOCC000940-PA-CDS	Protein FOCC000940-PA-CDS	LATEVEDLQLEVDR		60.69	98	35893.5	58194.7	14119.2	8204.85	5553.92	11680.1	15620.8	12040	341510	206450		56543.2	102044	165024	55598.1	328798	17189.8	28440.4	14821.2
FOCC000940-PA-CDS	Protein FOCC000940-PA-CDS	LATEVEDLQLEVDRATAIANAAEK		81.3	75		1622.47	4022.38						411212	240358	157709	110318	298214	256059	166466	689085	19333.9	13135.3	8457.64	6513.55	6594.62
FOCC000940-PA-CDS	Protein FOCC000940-PA-CDS	LDEAENNALK		25.14	40	45995.8	57685.1	36392.7	10416.7	22252.8	40436	35608.4	17392.4	1.72531e+06	760624	492837	941572	861004	850055	734938	1.13268e+06	588371	583320	537090	578442	534875
FOCC000940-PA-CDS	Protein FOCC000940-PA-CDS	LDEAENNALKGGK		20.15	70	44707.5	44548.6	16728.1	8419.47		30497.3	14877	5813.4	674466	414502	367420	283840	454762	477516	290046	933469	257712	260857	261413	287167	237505
FOCC000940-PA-CDS	Protein FOCC000940-PA-CDS	LDETNRTLNDFDAAK		38.41	16	10696.9	10529.6	5589.5						426721	198209	193696		265487	219355	88878.5	570793	55293.7	90886
FOCC000940-PA-CDS	Protein FOCC000940-PA-CDS	LEDEQSVVGK		23.83	56	34540.3	56666.1	28706.9	15136.3	12928.9	26880.7	19785.6	9326.25	434247	298125	244132	122537	349090	302283	146049	538635	175787	163830	175939	192513	166459
FOCC000940-PA-CDS	Protein FOCC000940-PA-CDS	LEDEQSVVGKLQK		35.57	16		14787.3	9483.92		12230.4	6724.08	6696.76			36284.8	62497.8	31460.1	56812.3	60559		99044.6	30986.4	31501	24038.5	22801.5	17923.8
FOCC000940-PA-CDS	Protein FOCC000940-PA-CDS	LEQTLDELEDSLEREK		64.28	29	4018.49	7205.55								24604.5	35319.7	17984.4	53312.2	52011	31059.9	76874.4	14925.7			12988
FOCC000940-PA-CDS	Protein FOCC000940-PA-CDS	LKGAYEEGQEQLEAVR		40.24	39	12601.3	21203.2	14573				7361.12		290137	152579	281806	82667.3	241582	197448	77733.9	451520	57004.9	55643.3	58959.1	124841	42148.2
FOCC000940-PA-CDS	Protein FOCC000940-PA-CDS	LKVDDLAAELDASQK		57.34	47	36466.2	41393.4	12251.8	11160.4	7423.12	28971.8	6431.07		142302	101526	93571.8	61361.9	88389.3	132016	58688.9	209900	42571		39972	40891	24972.8
FOCC000940-PA-CDS	Protein FOCC000940-PA-CDS	LLCEIFLDHPGQSGGGGDAGGK	1xCarbamidomethyl [C3]	60.63	34		3317.11				2648.01			111526	104197	48815.8	71614.2	86898.1	108128	46857.6	143953	14575.2	11709.3
FOCC000940-PA-CDS	Protein FOCC000940-PA-CDS	LQAQKTDLESQLADVQER		46.57	93	20667.3	47422.9	20974	8044.85	7115.02	19266.3	83010.5	9228.08	49812.4	484099	674017	641065	34135.8	490094	273536	2.07157e+06	232170	245990	233795	163226	480917
FOCC000940-PA-CDS	Protein FOCC000940-PA-CDS	LQQEEDARNQLFQAK		36.45	48			70061	22647.9			36807.8		625304	532722	436268	237779	551533	583349	261930	1.19718e+06	273054	277053	247977	363828	260473
FOCC000940-PA-CDS	Protein FOCC000940-PA-CDS	LSIENSDLLR		54.35	27	51539.1	91018.8	37547.5	19653	29612.3	44354.7	32078.5	12717.8	789317	435260	380953	597385	405041	543557	265713	1.0242e+06	201117	197270	188759	199073	206238
FOCC000940-PA-CDS	Protein FOCC000940-PA-CDS	LSIENSDLLRQLEEAESQVSQLSK		94.5	57									108716	71787.9	23035.8	57622.9		43540	44426.8	110981
FOCC000940-PA-CDS	Protein FOCC000940-PA-CDS	LTQEAVTDLER		38.5	67	88969.8	140786	77716.1	46438.3	29487.2	77636.1	62305.7	19751.3	888239	627191	589412	330516	606118	717618	330793	1.39691e+06	371899	396669	373313	354502	343998
FOCC000940-PA-CDS	Protein FOCC000940-PA-CDS	MNYPDFK		40.3	24	83322	104394	128203	56147.3		82708.3			942358	773609	589618	363097	592245	861775	409633	1535250	395194	430562	379219	382137	398822
FOCC000940-PA-CDS	Protein FOCC000940-PA-CDS	MNYPDFKLR		50.18	32	21627.3	60494.5		21668.2	20889.4	35649.2	26065.4	18687.5	116555	185188	149212	60103.1	172154	172587	159105	288330	71832.7	72043.7	94192.2	59412.2	68930.6
FOCC000940-PA-CDS	Protein FOCC000940-PA-CDS	MQDLVDKLQQK		40.03	69	323011	311920	206173	157381	188095	483212	401336	91253	7.05099e+06	5.34636e+06	3.6647e+06	5.57216e+06	3.8832e+06	8.24336e+06	4.36393e+06	6.21143e+06	3.00112e+06	2.72648e+06	2.80291e+06	3.20538e+06	2.69501e+06
FOCC000940-PA-CDS	Protein FOCC000940-PA-CDS	NEVPPHIFAISDGAYVNMLTNR		79.93	48	4682.85				2169.49	7578.07	4243.81	4027.89	557330	75214.3	35036.7	40247.4	52267.1	39264.6	36440.8	231543	4250.21				18820.3
FOCC000940-PA-CDS	Protein FOCC000940-PA-CDS	NIHEIEK		15.4	18	7008.79	10372.9	8186.22	7023.33		7820.2	7648.78			108738	129854	84734.7	175388	116191	89583.2	189076	99193.6	100142	75696.8	76359.3	68609.8
FOCC000940-PA-CDS	Protein FOCC000940-PA-CDS	NLADEVKDLLDQIGEGGR		97.86	51	4797.98	2378.17				3290.16			246080	93071.5	23891.3	38850	49518	36147.3	28602.1	94722
FOCC000940-PA-CDS	Protein FOCC000940-PA-CDS	NLEGEKGSLSEYQEK		29.23	48	38769.4	55021	35326.9	15137.7	16085.9	36872.3	26206.7	5772.81	705541	529424	540992	255561	565688	537237	288590	1.18854e+06	289509	282525	214011	256079	205918
FOCC000940-PA-CDS	Protein FOCC000940-PA-CDS	NLNDEIAHQDELINK		45.69	29	15406.7	23613	10035.3	7706.74	4114.32	16390.9	10836.2	1891.7	295338	133179	98501	141822	115275	175883	54401.7	239098	87880.9	75702.3	77297.9	94823.3	68179.9
FOCC000940-PA-CDS	Protein FOCC000940-PA-CDS	NLNDEIAHQDELINKLNK		54.11	44		10538.2	4121.1		4756.91	4878.32			436084	274650	210477	131375	361834	305142	145363	772658	63031.4	68225.1	75533.9	72672.3	57886.3
FOCC000940-PA-CDS	Protein FOCC000940-PA-CDS	NQLFQAK		28.74	25	16239.2	36143.1	20740.4	11751	7054.45	29119.2	23073.7	1690	338190	213217	151655	103404	190626	205338	108624	421706	132376	129070	125177	140070	125936
FOCC000940-PA-CDS	Protein FOCC000940-PA-CDS	NVNQVSYSVGAMSK		39.23	64	82170.7	121227	36549.9	14401.8	29256.5	66007	59041.4	14397	889497	894389	642571	379920	559081	531764	481194	1.5579e+06	430866	392247	391699	408758	434734
FOCC000940-PA-CDS	Protein FOCC000940-PA-CDS	NYSTELFR		45.79	51	141701	240540	111483	57457.8	45145.1	102297	111159	30976.4	1.4216e+06	1051391	987318	567051	1119556	1.13049e+06	646875	2.32736e+06	564250	648665	633885	681587	585986
FOCC000940-PA-CDS	Protein FOCC000940-PA-CDS	QAEQELGDAHEQLNELSAQNTSISAAK		50.17	114	40060	50002.2	31400.2	12525.4	6400.31	53800.1		7346.42	353536	289271	305150	150505	276782	425983	170308	616302	140830	161325	124218	90063.6	101976
FOCC000940-PA-CDS	Protein FOCC000940-PA-CDS	QAEQELGDAHEQLNELSAQNTSISAAKR		47.15	96	37493.9	60809.3	43140.6	15798.9	39492.2	47132.2	29336.8		1.11769e+06	615762	666408	331046	877796	712685	445363	1.385e+06	181223	266568	284950	252288	163423
FOCC000940-PA-CDS	Protein FOCC000940-PA-CDS	QIEEAEEIAALNLAK		65.85	81	109723	123943	69938.5	26342	25938.6	63829	41008.2	18032.6	1.288e+06	797654	791470	335756	948970	1.0049e+06	535068	1.60005e+06	298405	351090	295388	261914	249579
FOCC000940-PA-CDS	Protein FOCC000940-PA-CDS	QIKELQSR		16.88	23							3651.21		73325.2	72763.3	91055.6	34210.6	135779	77717.8	50753.9	143518	51498.6	44706	42101.8	38227.4	29468.3
FOCC000940-PA-CDS	Protein FOCC000940-PA-CDS	QLEEAESQVSQLSK		38.92	77	69549.3	80554.2	40385.1	19988.4	17997.8	52025.3	35757.6	14731.3	968666	667380	549274	185925	552428	631243	331379	1.27944e+06	335062	323392	339127	293740	315340
FOCC000940-PA-CDS	Protein FOCC000940-PA-CDS	QLQHSLNEVQGK		23.53	56	26808.4	40307	19342.7	6662.38		26980	16336.3		802856	343863	310140		462074	514500	263538	1.04931e+06	207021	260962	230216	236110	150189
FOCC000940-PA-CDS	Protein FOCC000940-PA-CDS	QLQHSLNEVQGKLDETNR		37.85	42									271300	48984.4	47782.4	59548.3	162283	46101.6	38745.5	448931			22974.5	22877.7
FOCC000940-PA-CDS	Protein FOCC000940-PA-CDS	QLSKANAEAQLWR		41.32	19	5561.19	21865.4					5593.71	3087.26	19221.4	38216.8	34611.3	16283	71608.4	35811.8	53564.3	90347.8	15007.9			25962.4	14233.1
FOCC000940-PA-CDS	Protein FOCC000940-PA-CDS	RANALQNELEESR		34.51	70	49145.5	111002	76032.7	11148.2		55203.4	57190	15325.7	723544	255228	246333	218737	350387	593908	244760	768310	223413	186340	158820	179584	135152
FOCC000940-PA-CDS	Protein FOCC000940-PA-CDS	RCNETLDTQQK	1xCarbamidomethyl [C2]	14.01	26	71227.7	82479.2	63518.1	38780.2	39647.9	56286.6	54107.7	40154.9	495281	398540	368315	194012	380929	381431	269760	905543	233422	257653	237466	227698	257527
FOCC000940-PA-CDS	Protein FOCC000940-PA-CDS	RQAEQELGDAHEQLNELSAQNTSISAAK		47.55	20			11091.4						63078.1	35626.9	29887		103920	62070.3		78649.5
FOCC000940-PA-CDS	Protein FOCC000940-PA-CDS	RQIEEAEEIAALNLAK		58.93	26	5419.93	9716.82	3570.71			2367.35			119064	69856.5	53695.3	56117.2	97580.8	85582.7	60391.6	102339	29061.9	20664.1	21131.8	13934.8	10366
FOCC000940-PA-CDS	Protein FOCC000940-PA-CDS	SKYESEGVAR		14.19	33	12170.7	16084.6	15113.8	5857.1	3516.79	9803.42	16833		178020	129423	217720	51854	226900	134385	61476.5	403914	134742	122071	71000.1	67613.8	61296.5
FOCC000940-PA-CDS	Protein FOCC000940-PA-CDS	SQLELSQVR		36.51	32	147065	208777	152363	53629.4	44263.5	115239	86969.8	34563.6	1.67998e+06	1.48859e+06	1.25053e+06	1.12434e+06	1.61471e+06	1.61851e+06	1.07734e+06	2.87457e+06	744426	699246	679695	687112	654726
FOCC000940-PA-CDS	Protein FOCC000940-PA-CDS	SSMVAELNDLR		56.46	73	7197.31	12313.3							61160	62599	28250.3		35123	66672.5		182335	42057.6	34176.4	26604.6	32995.7	27143.9
FOCC000940-PA-CDS	Protein FOCC000940-PA-CDS	SSMVAELNDLRGSVDHLTNEK		68.86	26			2412.22						89148.8	22636.4	10557.4	25449.8	19838.8	10293.1		117422
FOCC000940-PA-CDS	Protein FOCC000940-PA-CDS	STQPHFVR		20.76	33	14635.7	16242.8	16470.2	8351.07	3973.41	10076.6	12650.3	2800.5	282887	201841	207031	99646.4	258203	197620	114192	482305	138393	130270	81790.7	106391	88827
FOCC000940-PA-CDS	Protein FOCC000940-PA-CDS	SYHIFYQMMSGSVK		65.1	42		14729	7037.87	2206.98		5782.65			629036	355305	161080	212233	286683	269399	218356	821087	32305.7	62344.2	44804.8	41993.6	23844.7
FOCC000940-PA-CDS	Protein FOCC000940-PA-CDS	TDLESQLADVQER		48.25	87	31704.7	51768.8	25519.3	10060.4	13121.1	37069.7	14124.8	5935.91	108597	257860	161905	28382.1	184672	74354.5	182673	527054	132409	24662.8	35213.4	31311.6	100228
FOCC000940-PA-CDS	Protein FOCC000940-PA-CDS	TGEELQAAEDKVNHLNK		38.93	45	14826.7		18982.5	10789.5					351853	160676	108383	81891.4	154853	166914	76133.8	316847	67054.6	65177.5	60472.1	68750.6	18302.8
FOCC000940-PA-CDS	Protein FOCC000940-PA-CDS	TLLEQADR		28.87	35	116897	166328	100011	50487.2	39822.1	101788	101626	35194.5	1.34053e+06	987962	828101	441964	824277	910304	419058	1.85061e+06	519590	613306	461816	512167	518255
FOCC000940-PA-CDS	Protein FOCC000940-PA-CDS	TLNDFDAAK		30.15	41	86425.4	117419	65699.9	54414.1	30570.9	59243.1	58788.3	24994.2	1.11727e+06	620874	588590	486566	656265	699797	395547	1.2547e+06	441647	426430	372636	387413	398512
FOCC000940-PA-CDS	Protein FOCC000940-PA-CDS	TLNDFDAAKK		24.21	35	6939.15	10329.4	4522.89		4155.42	7947.82	6262.69	1986.69	256728	153070	116836	85526.7	159925	103052	80425.6	235409	105379	53247.8	51420	53084.1	60059.8
FOCC000940-PA-CDS	Protein FOCC000940-PA-CDS	VDDLAAELDASQKECR	1xCarbamidomethyl [C15]	43.62	36	7110.89	12556.5		5733.34		3977.39		2511.05		56492.2	55084.6		82419.8	80280.6	44099.6	135864	33793	48274.1	20470.9	36291.1
FOCC000940-PA-CDS	Protein FOCC000940-PA-CDS	VIAYFATVGASTK		56.2	62	75451.7	100093	60129.4	32997.8	22698	73359.5	45984.6	14835.7	520939	510267	344883	168674	446757	494598	193128	881598	213293	197078	169481	163030	104972
FOCC000940-PA-CDS	Protein FOCC000940-PA-CDS	VISQQSLER		25.45	35	211959	281921	156717	64203.9	65357.5	137142	101245	28156	2.27686e+06	1.55526e+06	1.19254e+06	943316	1.2116e+06	1.5671e+06	913873	2.90405e+06	849368	986556	861491	933802	945618
FOCC000940-PA-CDS	Protein FOCC000940-PA-CDS	VKLEQTLDELEDSLER		79.06	10									177136	70159.4	20926.2	25671.6	48635	34472.5	48433.2	115722	3695.17	1708.96		2629.59	1831.34
FOCC000940-PA-CDS	Protein FOCC000940-PA-CDS	VRELENELDGEQR		32.41	29	15841.1	27499.5	23747.6	6085.17	4362.55	19967.9	15541.3	2585.01	399205	194730	167617	120110	208379	205642	136393	585825	93167.2	88022.3	80250.5	80321.8	70082.3
FOCC000940-PA-CDS	Protein FOCC000940-PA-CDS	YKIIAPQAIAK		42.97	50	4985.97	13430.7	5806.48	7558.64	3608.49	4114.54	6379.3		110288	76119.5	83400.7	46186.7	63658.7	78395.8	43920.1	327830	53928.6	82334.9	28170.8	60273	49156.6
FOCC000940-PA-CDS	Protein FOCC000940-PA-CDS	YMILAPATMQK		57.5	32		11234.7							47536.1	39517.4	36109	24643	18850	31194.5	51354.6	141179	15402		11997.3	18499.2	13865.8
FOCC000940-PA-CDS	Protein FOCC000940-PA-CDS	YMILAPATMQKEPEPK		53.17	40	3289.85		24017.9					1922.25	88138	81254.6	86870.2	65016.2	51648.4	73926.2	49060.3	312406	36386.8	49713.5	52845.2	38292.5	40773.7
FOCC000940-PA-CDS	Protein FOCC000940-PA-CDS	YQQQLKDVQTALEEEQR		49.52	91	23316.4	81927.1	37364.5		10444.2	19006.7	7051.37	5287.69	565406	311803	297386	145263	366703	368070	183704	839157	127915	117562	111652	108795	90293.3
FOCC000943-PA-CDS	Protein FOCC000943-PA-CDS	AVTLYEAHEATR		29.83	9	37239.9		10098	25831.8			11009.3		71436.1	22936.6	8301.04	18948.2	28412.3	50093.5	44549.6		17065.8	22161.1	35404.9	54403.5
FOCC000943-PA-CDS	Protein FOCC000943-PA-CDS	EADGSFNHAR		13.79	17				2138.71					19237.4	4686.31	2967.9			8813.62		12078.6		6109.49		6788.4
FOCC000943-PA-CDS	Protein FOCC000943-PA-CDS	GPPIIVHCSAGIGR	1xCarbamidomethyl [C8]	41.22	9									455480	139693	63049.8	151666	71845.2	115777	120886	239125	26977.5	31524
FOCC000943-PA-CDS	Protein FOCC000943-PA-CDS	NAFISTQGPLPK		50.31	24	19070.9	20435.5		30021.9	14529.1	33577.8	16560.6	9505.46	101377	79105.3	56960.1	104444	48250	94744.9	86234.9	90123.2	41577.1	55703.8	48715.1	33627.7	27055.8
FOCC000943-PA-CDS	Protein FOCC000943-PA-CDS	VFTISVPQLTSHIPR		75.64	13									47625.2	8608.32	8161.3	49380.5		16052.9	10449.9	40077.5
FOCC000943-PA-CDS	Protein FOCC000943-PA-CDS	YSDVLCFDHSR	1xCarbamidomethyl [C6]	43.98	10												55481.3	49394.3	43367.4	42593.7	94285.1			25519.9	18896.2	19247.1
FOCC000944-PA-CDS	Protein FOCC000944-PA-CDS	LVEPLKAGFSNIGPR		57.41	37	34796.8	33133.6	37040.5	32328.3	29363.8	33876	24297	30329.8	187813	103622	78269	110663	116098	99145.1	147247	129266	78141.4	44888.1	65757.6	58453.5	59728.1
FOCC000947-PA-CDS	Protein FOCC000947-PA-CDS	GFPVPTPIDFNR		74.2	26									104909	62934.3	21402.9	95395.7	48439.8	70594.5	41099.5	78747.4	15511.2	10781.3	13706.1	12947.5	13819.3
FOCC000947-PA-CDS	Protein FOCC000947-PA-CDS	LTNLGYDYLALK		67.58	25	5978.7	4023.27		3084.36			4081.15	3114.51	182487	66889.8	41588.5	77956.8	82628.2	55323.2	72273.4	57336.3
FOCC000947-PA-CDS	Protein FOCC000947-PA-CDS	NHELVPGSLAASIASLR		72.96	22									193075					26926.8	45894.2	47244.6		2818.79	2462.77
FOCC000947-PA-CDS	Protein FOCC000947-PA-CDS	TNGLSTASTISPDVIK		51.87	14	12857.1	7751.5	12091.6	4352.9	9962.86	13845.7	6951.03	9296.67						38146.1		22936.6
FOCC000970-PA-CDS	Protein FOCC000970-PA-CDS	CFCCCVCK	5xCarbamidomethyl [C1; C3; C4; C5; C7]	25.18	12											19943.7	28989.3	10729.4	24612.5	14913.1	54598.5	73939.3	18362.1	12439.6
FOCC000970-PA-CDS	Protein FOCC000970-PA-CDS	CTSCTKPITGIGGTR	2xCarbamidomethyl [C1; C4]	69.12	43	13982.7	6991.87	13031.6	13241.6	17666.7	13996.4	12307.2	11126.2	2.65779e+06	1.07152e+06	805370	1.60102e+06	1.60712e+06	1.49283e+06	1.17788e+06	2.05942e+06	629535	647066	635749	499197	429882
FOCC000970-PA-CDS	Protein FOCC000970-PA-CDS	DEKPYCADCFGELFAK	2xCarbamidomethyl [C6; C9]	65.66	17		4707.35							68850.6	32285.5	23197.6	48139.5	16009.2	24145.3	22775.2	79137.1	14897.3	16018	14004.2	13270.5	18142.7
FOCC000970-PA-CDS	Protein FOCC000970-PA-CDS	ECFTCTNCNTSLAGQR	3xCarbamidomethyl [C2; C5; C8]	33.38	82	6662.03	6975.59		3083.46	3728.15		4449.32		153747	85445.4	56722.1	64960.3	53590.3	65966.2	33468.6	185266	56522.7	65156.7	47410.8	47305.4	52068.9
FOCC000970-PA-CDS	Protein FOCC000970-PA-CDS	EQEIYCATCYEEK	2xCarbamidomethyl [C6; C9]	37	24																117818
FOCC000970-PA-CDS	Protein FOCC000970-PA-CDS	GFITDADDIICPECAK	2xCarbamidomethyl [C11; C14]	68.34	33		5588.68	4429.41	6651.08			11598.8		139070	73902.4	98356.3	89584.2	124965	135713	49331.6	212879	51189.4	44772.7	34978.9	36816.5	18431.5
FOCC000970-PA-CDS	Protein FOCC000970-PA-CDS	IITSGGVTYK		30.83	31	18001			8156.9			6528.03		309262	119641	99671.9	138740	91596.6	114057	81829.8	271441	82085.2	76949.8	59409.5	82930.4	73593.7
FOCC000976-PA-CDS	Protein FOCC000976-PA-CDS	ATIEAVR		21.98	30									237194	138145	30641	113116	85958.5	119858	106065	147919	34370.9	38919.3	33358.6	45814.8	44644.1
FOCC000976-PA-CDS	Protein FOCC000976-PA-CDS	DFGQSWTLVQESVK		70.88	55									128175	66968.9	43490.8	58026.9	73610	61103.8	68794.5	85572.2	14095.6	23775.3	18869.6	18843.9	18710.1
FOCC000976-PA-CDS	Protein FOCC000976-PA-CDS	DVQLEYMPSIAPVVPSGR		76.91	36	3827.91		3715.35		2128.44	3282.5	2586.8	2223.47	114688	18813.5	8637.64	45112.8	12561.5	27185	13827.9	48445.2	13093	13151	12125.5	11242.6	19387
FOCC000976-PA-CDS	Protein FOCC000976-PA-CDS	IDMETNKLDPLPILNLK		83.34	45								4434.47	104690	34254.5	32774.4	89471.7	35232.4	50480.1	24091.5	82245.8	6889.01	13009.6	10809.6
FOCC000976-PA-CDS	Protein FOCC000976-PA-CDS	ITDSMIGLMEIK		73.95	66									145351	30271.7	10885.6	43323	25006.1	50916.5	21992.2	36079.8	11617.3	9289.37	11281.8	12392.4	6496.26
FOCC000976-PA-CDS	Protein FOCC000976-PA-CDS	QEPSGLSTVLGSTNLFK		21.67	53									230411	40878.1	26546	79421.5	49717.7	128599	105300	107251	48300.5	36017.1	38121.8	47930.6	56460.4
FOCC000976-PA-CDS	Protein FOCC000976-PA-CDS	SAPGIILATGMVGK		64.95	39									120403	55111.3	40737.2	72123.9	70123.5	54574.5	52207	103474	43256.1	46416.2	35221.5	31337.8	28842
FOCC000976-PA-CDS	Protein FOCC000976-PA-CDS	SFTIIAR		45.61	22									117563	53737.1	32796.9	57569.3	50551.6	54218.3	57638.3	67977.9	37315.4	29978	29219.1	32025.4	38919.5
FOCC000976-PA-CDS	Protein FOCC000976-PA-CDS	SGVDLPETIVSTNLK		66.88	34									122265	57240.1	38017.4	57954.6	62654	87173	58023.5	82003.3	27445.6	19609.9	23837.6	25829.4	20542.4
FOCC000976-PA-CDS	Protein FOCC000976-PA-CDS	SIEVPLGSWTAAVR		75.52	13	3971.14	2123.41	3458.97						1.1636e+06										2387.65	36242.4	26600.9
FOCC000976-PA-CDS	Protein FOCC000976-PA-CDS	SSLSEIR		24.82	32									123267	41194.8	30975.3	58681.5	40611.2	83051.1	53675.7	71879.3	39590.4	28366.8	29289.3	30916.5	34877
FOCC000976-PA-CDS	Protein FOCC000976-PA-CDS	VPCLLGR	1xCarbamidomethyl [C3]	41.67	23	4667.2	4322.73							152314	82497.5	40852.8	68737.3	49034.7	100267	51546.4	101249	38836	38713.1	38877.2	38353	43100.3
FOCC000976-PA-CDS	Protein FOCC000976-PA-CDS	VTEENDFLLAAQR		55.24	69										31241.6	26242.6		26473	48763	18928.3		17035.8	17619	17914.3	20361.6	15917.6
FOCC000976-PA-CDS	Protein FOCC000976-PA-CDS	VVWPNGVTIDYIAER		75.73	47	3330.83			3183.75		2923.64			393801	38725.6	22054.2			31844.8	22332.5	63380.8	5064.76	97545.4	81522.3	31780.4	3626.46
FOCC000976-PA-CDS	Protein FOCC000976-PA-CDS	VYQVSQMGYDER		37.86	11									73862.6	34586.3	15640.8	33501.3	29849.3	44649.9	25687.7	38103.3	26239.2		23702.9	26993.9	20591.3
FOCC000980-PA-CDS	Protein FOCC000980-PA-CDS	DCQEEVYAGLHQYPGEGVYLLK	1xCarbamidomethyl [C2]; 1xDeamidated [Q12]	69.48	23										21377.5		31046.5	19616.3	20478.1	13527.2	24981.6
FOCC000980-PA-CDS	Protein FOCC000980-PA-CDS	EASEAVIK		19.75	24	5212.11				3144.03	2655.6			65287.6	26279	47254.2	33241.8	43323.7	65778.6	53112	41981	40400.6	19372.6	25581.9	32832.4	18028.7
FOCC000980-PA-CDS	Protein FOCC000980-PA-CDS	FDNSYSLWR		57.01	18		6162.9	7978.09			14527.6		2194.91	174049	92349.1		135667		80375.6	93188.3	166992	67621.6	39522.3	35962		7509.21
FOCC000980-PA-CDS	Protein FOCC000980-PA-CDS	SSALNRPLVSVIVPVYR		73.1	25									130001	47303.4	18945.9	70657	34145.3	49722.7	52783	83927.4	9220.33	11622.2	8529.82	9036.92
FOCC000981-PA-CDS	Protein FOCC000981-PA-CDS	ATHNGVMCVGK	1xCarbamidomethyl [C8]	20.23	19	4775.33	2560.77	3071.29		7135.73	7379.42	6080.27	2557.61	388149	115823	83092.3	245349	172999	152236	101035	229749	65216.2	76119.7	76279.1	94534.9	82335.4
FOCC000981-PA-CDS	Protein FOCC000981-PA-CDS	QKPDAAIVDTPGILSAAEPR		61.01	55						3068.06			1.09205e+06	481239	238649	560139	46482.9	573903	186720	826470	556476	371045	296771	117658	89282.1
FOCC000981-PA-CDS	Protein FOCC000981-PA-CDS	TLMEWEDPNPFGISHFGAR		79.58	48								2944.42	734452	192674	70090.2	244247	156841	63895.9	168824	232728	28778.1	26143.7	19648.4	18814.7	8941.21
FOCC000981-PA-CDS	Protein FOCC000981-PA-CDS	VNTPAILSQGEYR		49.19	71	8276.2			52808.2	6483.03	4033.4	6083.65	4992.63	370327	121444	95324.5	148745	119216	143629	100427	148555	65987.1	72925.6	65466.5	65612.8	61886
FOCC000981-PA-CDS	Protein FOCC000981-PA-CDS	VNTPAILSQGEYRR		43.01	16					4654.66				609650	275357	127022	364536	270869	340009	219281	342960	123788	152171	133486	138824	103417
FOCC000981-PA-CDS	Protein FOCC000981-PA-CDS	VPTGALPAGETEGVEPLFIGR		74.62	76	7335.82	3893.25	2731.86	3335.46	7397.72	5189.68	1970.06	2954.63	506864	180539	86354.7	283057	73633	245976	162511	244565	64039.2	82136.5	77652.9	71948.4	69340.3
FOCC000981-PA-CDS	Protein FOCC000981-PA-CDS	VQETHGVCYVPYGGK	1xCarbamidomethyl [C8]	34.55	59				29513.6	13125.2	9908.33	17765.4		1.24425e+06	579839	311143	643096	674110	764067	538699	798600	524955	421975	276881	318646	367145
FOCC000981-PA-CDS	Protein FOCC000981-PA-CDS	VVPSHQVCYIPWGGAEQAK	1xCarbamidomethyl [C8]	54.5	26					5653.32	5409.9			341096	135919	49028.8	146014	92102.3	178796	106831	241882	46743.1	69109.4	65415.4	59727.3	59714.8
FOCC000981-PA-CDS	Protein FOCC000981-PA-CDS	VWVADATGR		33.88	20	25126.5	14189.9	8158.13	11047	12636	19708	20682.2	8446.95	1.10964e+06	467364	280066	569990	458011	576644	384384	596996	328521	303562	270398	315867	259719
FOCC000985-PA-CDS	Protein FOCC000985-PA-CDS	GNVFAVDAR		53.42	22									495533	152305	79673.4	397848	135544	121052	153193	318250	59043.7	70769.5	54790.7	44660.8
FOCC000985-PA-CDS	Protein FOCC000985-PA-CDS	LCNWTPDPNQPLADEFTSFGAYQR	1xCarbamidomethyl [C2]	80.83	13									217288	67114	260263	68625.1	59433.3	52245.5	57153.3	120583	16631.2
FOCC000991-PA-CDS	Protein FOCC000991-PA-CDS	IDFNQPFSLQDMIK		85.87	20									91059.1	16264.4	8053.53	17413.5	18171.7	19556.1	18037	25566.6	6774.34	6069.92	3198.32	3186.98
FOCC000991-PA-CDS	Protein FOCC000991-PA-CDS	IPVFGGLLR		31.52	19	29383.3	15722.3	11453.6	9017.53	9604.39	32038.8	14846.5	12053.7	684852	677434	307607	497804	304738	588035	340601	333976	232288	242355	252162	257080	258461
FOCC000991-PA-CDS	Protein FOCC000991-PA-CDS	SGLPLIFLPLHR		87.69	21									93611.3	21749.4	7170.88	33603.8	13325.4	15070.2	22144.8	24812.9	2362.2	2750.4	2974.11	2562.4	1355.85
FOCC001000-PA-CDS	Protein FOCC001000-PA-CDS	AVAVPVAQPYAVR		50.11	45														22194.4		397324	20075.2	24124.5	36285.5	23366.7	31921
FOCC001000-PA-CDS	Protein FOCC001000-PA-CDS	AVPVSVPQPYPVAVPR		64.96	28				3350.54	3475.25							189154	20418.6			200122	10495.4	6791.74	15339.8	12523.3	12292.4
FOCC001015-PA-CDS	Protein FOCC001015-PA-CDS	TITVDRPVAVPVVR		51.75	35		16388.2		2606.24					51426.7	30524.3			31633	38131.1	17578.7	144157	12534.9	18666.7	17376.8	17335.6	9969.86
FOCC001028-PA-CDS	Protein FOCC001028-PA-CDS	AAAAENAGNTSSDATTR		13.48	95	5338.85			2734.16		4190.07	6564.99	2170.83	62057.7	41436.4	40322.8	52861.2	50040.8	55439.1	46575.3	55959.7	29164.2	40082.6	27813.7	37826.6	25499.9
FOCC001028-PA-CDS	Protein FOCC001028-PA-CDS	AHAPSNINAAAPESLQNVQLTPDQLAK		60.13	65									339069	129952	71887.6	161568	133953	212457	162071	148865		41478.7	42033	66049.4	39589.1
FOCC001028-PA-CDS	Protein FOCC001028-PA-CDS	EKEDDSEFDMFAQSR		50.91	25									130042	50101.4	52121.7	49958.2	58424.6	80258.3	90430.8	92611.8	34572.8	21291.8	21244.4	31157.5	44832.2
FOCC001028-PA-CDS	Protein FOCC001028-PA-CDS	GIEFPMTNLDTMAPIHTPQR		77.85	56	3083.72	1653.12	2758.73	2246.85	1928.64		5060.24	2303.24	259965	53332	21646.6	94944.5	51240	40625.2	62213.1	63362.9	7790.33	11057	6138.96	6317.22
FOCC001028-PA-CDS	Protein FOCC001028-PA-CDS	INDLLNNLFLR		87.16	61									163748	50453.4	22981.6	86311.3	47603.6	67070.7	56384.4	78328.9	17334.5	15828	12711.4	10209.3	4482.73
FOCC001028-PA-CDS	Protein FOCC001028-PA-CDS	LANDEITAELLR		63.57	64								1868.7	395789	95724.7	63518.5	182614	88952.6	118142	99549.1	155309	56352.6	71518.3	56361.2	59443.2	71713.9
FOCC001028-PA-CDS	Protein FOCC001028-PA-CDS	LVQLIGK		42.06	47	4505.33	1407.52			3092.67	6095.23			292974	122994	55186.1	186368	92555.3	170690	102822	136220	81502.5	88856.3	74901.9	88397.5	65217.6
FOCC001028-PA-CDS	Protein FOCC001028-PA-CDS	NQPDLLGVVQVYSDLK		85.61	12			3712.79				2323.5	1878.99	38423.7	16679	10865.7	25555.6	21772.7	19087.1	10979.4	26795.8	3216.22	2507.49
FOCC001028-PA-CDS	Protein FOCC001028-PA-CDS	SGGSTYQDNLKPDQVSGSLGVVAASR		52.12	60								2524.48	120607	46081.2	32709.2	39424.1	47687.1	74859.7	49690.5	46866.9	21139.4	21027.3	23979.2	18235.6
FOCC001028-PA-CDS	Protein FOCC001028-PA-CDS	VLSLIQSWADAFR		97.52	35					4434.93					28238.2		26663.1	18112.3	24906.9	26166.8	27232.9	5255.99
FOCC001031-PA-CDS	Protein FOCC001031-PA-CDS	YREGVVNPAMLADENTNLTPPAK		58.74	35									64633	48082.2		30415.9		59741.7	25644.1	21613.4	7582.64	12763.7
FOCC001039-PA-CDS	Protein FOCC001039-PA-CDS	LFEEPEDPTNR		37.13	41									229361						127535	211138
FOCC001039-PA-CDS	Protein FOCC001039-PA-CDS	VPVIKPMELMVEASPR		73.43	21									105601	25713.5	8860.18	31861.2	15670	35099.5	36535.8	34066.8	3527.47
FOCC001039-PA-CDS	Protein FOCC001039-PA-CDS	VVIFQRDPVSK		40.31	30				5436.76			5614.08		136993	103171	58573.5	111115	87859.4	129846	108432	106276	54825.9	43054.4	38177.2	46319.8	40253.3
FOCC001047-PA-CDS	Protein FOCC001047-PA-CDS	IQDAVALTK		32.33	18	4340.1							5467.84	149893	51775.2		55597.7	48012.7	63376.1	36010.5		33725.6	38066.9			27093.7
FOCC001047-PA-CDS	Protein FOCC001047-PA-CDS	MLQTYFPEEGR		51.66	39	84182.2	44381	33472.1	25805.5	34636.7	59449.8	90262.5	26743.5	781155	360969	262753	503217	431110	488785	440548	542432	255628	277298	263901	272280	260624
FOCC001047-PA-CDS	Protein FOCC001047-PA-CDS	VFYLTRPEITDYSNPSSPDDTAFLK		73.86	25	9518.72	4686.66	6212.85	3630.9	9727.59	9506.01	8284.4	9762.94	795098	234511	170111	346856	306433	260603	220899	351830
FOCC001057-PA-CDS	Protein FOCC001057-PA-CDS	QLINFYSFQVR		76.94	9									30659.7	16922.2	8354.26	10508.9	15216.6	22500.4	14985.4	22597.8		4729.07	3489	2538.91
FOCC001067-PA-CDS	Protein FOCC001067-PA-CDS	HCETDIIPNVLEAMVR	1xCarbamidomethyl [C2]	88.53	35									126260	28716.7				53107.8	32268	45005.1
FOCC001067-PA-CDS	Protein FOCC001067-PA-CDS	ILDIKDVDLSMGK		62.15	40									222915	174175	57366.9	230745	120353	196228	118204	79492.2		40885.3	46377.5	37500.2	16347
FOCC001067-PA-CDS	Protein FOCC001067-PA-CDS	QKLEQSEALR		20.74	14	5728.92		23708.4						632890	318544	248817	475669	299629	50021.4	329059	193778	152385	199457	184166	213056	172148
FOCC001067-PA-CDS	Protein FOCC001067-PA-CDS	TVSEAAQVVKEELDTR		55.26	18						4192.27			209493	94685.1	33420.3	75825.9	54911	119368	66499.9	96041.7	24925.5	23854	20585	26376.3	9430.49
FOCC001067-PA-CDS	Protein FOCC001067-PA-CDS	VQEAMGEVGKTEFAK		35.85	24									121327	27589.2	25808.8	49386.9	51440.1	65727.9	38463.1	55551.5	17335	26112.1	18366.3	35109	34893.2
FOCC001067-PA-CDS	Protein FOCC001067-PA-CDS	VTDMMGGLFQK		62	42									185917	75625.9		79649	42625.2	162889			41609.7		25674.1		22333.8
FOCC001068-PA-CDS	Protein FOCC001068-PA-CDS	APVHIVVGSAGCQEK	1xCarbamidomethyl [C12]	32.72	41									274375	40063.4	24905.8	98753.3	57152.4	69913.9	51913.9	72882.9	31425.7	28213.3	28741.1	33212.6	22690.7
FOCC001068-PA-CDS	Protein FOCC001068-PA-CDS	LFALEDLFYK		92.87	51	1802.27					1387.96			224821	58732.2	21445	84454.7	55096.5	73404.5	59396	90021.9	15751.7	12157.1	9008.81	6809.12	3598.06
FOCC001068-PA-CDS	Protein FOCC001068-PA-CDS	SSDYGYSR		16.5	25	9868.25	5901.45	4934.68	4807.86	3092.45	8594.36	10713.9	3086.25	135121	49243.9	34244.7	73000.2	66302.1	66472	74537.3	63974.6	42273.7	43879	34666.5	50344.2	43640.2
FOCC001068-PA-CDS	Protein FOCC001068-PA-CDS	TGSCSLFVDGGK	1xCarbamidomethyl [C4]	38.51	68					10366.4				144971	57380.1		70536.8	59910.7	60049.6	26690.9	87381.8	58165.4	32290.7	24101.2	13093.1	18506.9
FOCC001068-PA-CDS	Protein FOCC001068-PA-CDS	VDSFNPLPSWSGFR		79.21	20					1855.01				136478	45397.5	25620.1	83598.1	60046.8	61726.4	34195.8	64596.9	16921.2	20742.8	21457.2	18371.8	17481.1
FOCC001068-PA-CDS	Protein FOCC001068-PA-CDS	YGGGGQLLQTK		32.15	41	13094.7	3323.14	4574.86	6111.74	9117.61	8198.29	9237.56	3766.97	405484	125666		229261	19923.5	151376	119889		100307	119339	69728.9	73168.9	73460.7
FOCC001068-PA-CDS	Protein FOCC001068-PA-CDS	YGITPLR		40.25	29	11104.5	5469.93	4166.89	2052.66	9331	6735.24	4130.8	3060.01	340767	159745	53985.8	195448	153402	230518	163665	186300	96580.1	97349.5	113914	105022	124065
FOCC001068-PA-CDS	Protein FOCC001068-PA-CDS	YQPEQVHLSFGEKER		41.82	15									366786	148806	34854.9	217613	140964	142785	118262	184922	27805.9	27122.1	36764.2	29796.3	13710.3
FOCC001077-PA-CDS	Protein FOCC001077-PA-CDS	AVVGEEALTPDDLLYLEFLTK		97.42	54			6484.93			4526.71		13268.5	649870	37931.6	40591.3	166457		136654	62966.3	138871					9554.39
FOCC001077-PA-CDS	Protein FOCC001077-PA-CDS	AVVGEEALTPDDLLYLEFLTKFEK		97.42	47						8235.29		12221.3	1.27379e+06	116456	55762.2	103974	90615.6	35229.9	38748.9	82403.6	9795.02				47688.7
FOCC001077-PA-CDS	Protein FOCC001077-PA-CDS	AVVQVFEGTSGIDAK		54.97	83	220529	93414.5	84524	71229.2	149878	134246	130372	90065	6.03874e+06	2.21609e+06	1.76814e+06	2.99045e+06	2.75287e+06	2.93305e+06	2.27546e+06	2.82558e+06	1.27579e+06	1.27475e+06	1.30411e+06	1.39253e+06	1.10202e+06
FOCC001077-PA-CDS	Protein FOCC001077-PA-CDS	AVVQVFEGTSGIDAK	1xDeamidated [Q4]	56.44	11								15361.2	90537.2				52573.5
FOCC001077-PA-CDS	Protein FOCC001077-PA-CDS	AVVQVFEGTSGIDAKNTLCEFTGDILR	1xCarbamidomethyl [C19]	88.69	8										7816.97		7018.2	11436.7	10387.6
FOCC001077-PA-CDS	Protein FOCC001077-PA-CDS	DHSDVSNQLYACYAIGK	1xCarbamidomethyl [C12]	49.74	37	7423.73					9593.36		6407.12	120904	51265.9	40049.5	64897	53045.1	72971.8	31093.5	73359.4	44662.6	29326.9	29657.9	28850.1	8445
FOCC001077-PA-CDS	Protein FOCC001077-PA-CDS	DHSDVSNQLYACYAIGKDVQAMK	1xCarbamidomethyl [C12]	58.65	42									153124	46020.1	49153.6	81683.5	113555	123389	47768.9	154773		11783.6
FOCC001077-PA-CDS	Protein FOCC001077-PA-CDS	EHVLAVSR		21.86	15	61176.6		40965	24413.8	41094.1	47735.2	47946.7	15304.6	3.20754e+06	1.4655e+06	1.03066e+06	1.63225e+06	1.52782e+06	1.71474e+06	1.46656e+06	1.90411e+06	905681	1022721	958086	1070047	749505
FOCC001077-PA-CDS	Protein FOCC001077-PA-CDS	EVSAAREEVPGR		20.61	21									471811	179804	139006	226990	152204	254121	154324	229462	127770	111100	104491	140628	89080.9
FOCC001077-PA-CDS	Protein FOCC001077-PA-CDS	FEKNFISQGNYENR		37.93	7										93066.7	50909.3	113802	132885	93988.3	119417	170070	107648	39271.8	33732	60911.2	41651.4
FOCC001077-PA-CDS	Protein FOCC001077-PA-CDS	FFKQDFEENGSMENVCLFLNLANDPTIER	1xCarbamidomethyl [C16]; 1xDeamidated [N]	91.13	50									66806.4			23363.6	11974.4	5902.36	9761.43		5472.12
FOCC001077-PA-CDS	Protein FOCC001077-PA-CDS	FFKQDFEENGSMENVCLFLNLANDPTIER	1xCarbamidomethyl [C16]	91.02	69									309241	31044.5	9856.56	12640.4	7417.21		7910.44	21380.8	3158.14				38183.7
FOCC001077-PA-CDS	Protein FOCC001077-PA-CDS	GFPGYMYTDLATIYER		83.42	75							5140.92	6409.65	1.84131e+06	669801	469061	1.03207e+06	761229	902788	923567	1.26162e+06	148568	128982	131020	104974	59464.9
FOCC001077-PA-CDS	Protein FOCC001077-PA-CDS	GFPGYMYTDLATIYER	1xOxidation [M6]	74.68	66	6571.4	2809.55	2159.34	3118.36	2073.52			2620.49	80684.1	51272.5	28931.9	81739.3	66695.5	72743	58611.1	46229	11208.3	18738.2	19187.5	18001.5	16174.4
FOCC001077-PA-CDS	Protein FOCC001077-PA-CDS	GPPILAEDYLDIDGQPINPWSR		89.88	24									96338.2	19592.5	4501.29	35977	11183.5	14355.8	18290.1	26186.3
FOCC001077-PA-CDS	Protein FOCC001077-PA-CDS	GQKIPIFSAAGLPHNEIAAQICR	1xCarbamidomethyl [C22]	67.85	64									2.01768e+06	566515	188405	687802	348645	335285	751435	549376	40666.3
FOCC001077-PA-CDS	Protein FOCC001077-PA-CDS	HVLVILTDMSSYAEALR		88.99	89	9640.61			2223.98	8286.86	8947.74		1751.68	631070	100962	23008.6	132702	71724.4	79067.9	125963	93973.6	11755.9	4197.98	5386.7	12187	62988.5
FOCC001077-PA-CDS	Protein FOCC001077-PA-CDS	HVLVILTDMSSYAEALREVSAAR		94.67	45		1369.94		1637.1					147319	11856.2	11901.4	5832.84	4836.68		4765.23	8024.56		5010.13			18555.6
FOCC001077-PA-CDS	Protein FOCC001077-PA-CDS	IGAQQAAR		13.17	20						4974.13	24840.2	2754.81		11382.8	11390.9	33638.2	346692	22865.9	60529.8	11541.8	8902.3	25274.7	13004.9	56131	19441.5
FOCC001077-PA-CDS	Protein FOCC001077-PA-CDS	IPANVLAEFYPR		77.57	63	39373.1	16771	19679.5	11795.6	27293.6	28038	12864.3	21569.4	3.64035e+06	1.05017e+06	784701	2.29287e+06	1.61715e+06	1.55231e+06	1.2232e+06	1.74238e+06	337615	477300	360769	458089	389653
FOCC001077-PA-CDS	Protein FOCC001077-PA-CDS	IPIFSAAGLPHNEIAAQICR	1xCarbamidomethyl [C19]	72.93	70	4639.77				2534.69	3692.16	9071.43		3.04093e+06	672502	311308	1.40039e+06	718914	525477	608148	927067	96472.1	39314.7	19821.5	19466.7	12336.6
FOCC001077-PA-CDS	Protein FOCC001077-PA-CDS	IYPEEMIQTGISAIDVMNSIAR	1xOxidation [M]	89.4	27									207041	50356.9	36616	61547.9	93874.9	90889.8	69423.6	98790.4	1650.38			1575.74	3014.6
FOCC001077-PA-CDS	Protein FOCC001077-PA-CDS	IYPEEMIQTGISAIDVMNSIAR		97.74	105	10749			11236	9224.12	17720.9		7319.43	2.63378e+06	1.22745e+06	70460.1	1.44953e+06	716643	604720	970456	915023	62077.2	15577.3		24177.1	55795.3
FOCC001077-PA-CDS	Protein FOCC001077-PA-CDS	KDHSDVSNQLYACYAIGK	1xCarbamidomethyl [C13]	45.03	35	6807.69			3747.46	8280.31	8392.18	6728.79	4878.45	941522	351887	318173	561829	298999	625406	329815	409385	47251.2	64441.8	56152.9		27782.6
FOCC001077-PA-CDS	Protein FOCC001077-PA-CDS	LALTAAEFLAYQCEK	1xCarbamidomethyl [C13]	74.62	85	66006.6	23473.1	11750.6	53694.9	34406.7	44649.5	22329.5	21316.7	2.69613e+06	945997	448656	1.28707e+06	696606	1.22411e+06	680272	1.01922e+06	214354	136012	54741.3	60202.3	92919.2
FOCC001077-PA-CDS	Protein FOCC001077-PA-CDS	NFISQGNYENR		33.93	47	90322.7	41460.3	39126	41792.7	46543.5	56397.5	53352.7	47247.8	4.20866e+06	1.37432e+06	1.04664e+06	2.74233e+06	1.64651e+06	1.77341e+06	1.36029e+06	2.05086e+06	1.06608e+06	1.06989e+06	974919	1.034e+06	946558
FOCC001077-PA-CDS	Protein FOCC001077-PA-CDS	NGSITQIPILTMPNDDITHPIPDLTGYITEGQIYVDR		97.39	43									1.33934e+06	230749		306183		86951.9	366919	234800					72110.5
FOCC001077-PA-CDS	Protein FOCC001077-PA-CDS	NGSITQIPILTMPNDDITHPIPDLTGYITEGQIYVDR	1xDeamidated [Q/N]	97.43	64										88516	60830.2	90747.6	55407.5	22268.1
FOCC001077-PA-CDS	Protein FOCC001077-PA-CDS	NGSITQIPILTMPNDDITHPIPDLTGYITEGQIYVDR	1xOxidation [M12]	96.17	31									48357.1	20523.8		24635.9	4464.35	2931.38	16127.5						3797.82
FOCC001077-PA-CDS	Protein FOCC001077-PA-CDS	NTLCEFTGDILR	1xCarbamidomethyl [C4]	69.13	69	90972.1	43766.3	53813.1	31927.5	76471.7	72800	46059.7	44147	4.72314e+06	1.71277e+06	1.4954e+06	4.80396e+06	2.03436e+06	2.74572e+06	1.85142e+06	3.48741e+06	854405	913842	768632	682201	601096
FOCC001077-PA-CDS	Protein FOCC001077-PA-CDS	NTLCEFTGDILRTPVSEDMLGR	1xCarbamidomethyl [C4]	83.37	34									359900	76903.8	51804.3	171773	126174	123064	210973	149249	15401
FOCC001077-PA-CDS	Protein FOCC001077-PA-CDS	QAGLVKVPGK		27.79	54	22760.4	7901.7	12865.1	10843.1	11141.9	15723.3	20952.5	7084.83	804065	448577	414544	429756	713423	374130	260430	598259	339109	244094	146552	145263	192494
FOCC001077-PA-CDS	Protein FOCC001077-PA-CDS	QVYPPVNVLPSLSR		71.52	56	114397	62756	95625.9	52948	100085	93777.4	101767	76435.3	5.86929e+06	2.55405e+06	1.89205e+06	4.22637e+06	2.90567e+06	3.66629e+06	3.39615e+06	3.66858e+06	1.01624e+06	963253	1.24742e+06	1.2869e+06	1.11872e+06
FOCC001077-PA-CDS	Protein FOCC001077-PA-CDS	RGFPGYMYTDLATIYER		77.01	40									191104	48108.6	17358.6	84238.5	48814.9		71412	68075.3	3843.18				3897.73
FOCC001077-PA-CDS	Protein FOCC001077-PA-CDS	RIPANVLAEFYPR		70.83	65	3320.54	1832.05		1887.26	3718.44	3380.71		6245.4	2.33027e+06	798208	701272	1.4472e+06	725799	755973	985397	1.30956e+06	110465	126922	146746	148637	116493
FOCC001077-PA-CDS	Protein FOCC001077-PA-CDS	SAIGENMTR		23.11	21	161695	59834.1	80993.4	41110.5	61355.4	113406	164568	57775.6	4752983	2508422	1.66052e+06	3.11302e+06	2557338	3097337	3.03002e+06	2950131	1.67228e+06	1.70012e+06	1.60999e+06	1.99815e+06	1.91959e+06
FOCC001077-PA-CDS	Protein FOCC001077-PA-CDS	SAIGENMTRK		18.48	38	4000.44								109903	36222.3	44757.2	39997.6	79920.3	55887.2	30487	65848.6	41799	46314.7	18189.2		21271.8
FOCC001077-PA-CDS	Protein FOCC001077-PA-CDS	SGQVLEVSGSK		25.82	57	236822	94719.6	120767	74997.1	131519	149197	166947	86203.9	6.78324e+06	2.67903e+06	2.06323e+06	3989557	3.13242e+06	3.39425e+06	2.70018e+06	3.4858e+06	2068440	2.15721e+06	1965049	2092978	1.96104e+06
FOCC001077-PA-CDS	Protein FOCC001077-PA-CDS	SGQVLEVSGSKAVVQVFEGTSGIDAK		70.94	54	6974.48	4181.35					2797.48	4776.9	91518.5	55924.8	49889.5	80575.1	127914	51740.7	33366.4	65074	11497.7	8287.47	4930.27		7607.5
FOCC001077-PA-CDS	Protein FOCC001077-PA-CDS	SVLDDSDDNFAIVFAAMGVNMETAR		97.7	82	21560.6				16516.8	24440.2			735736	108846	18479.8	258528	146737	183405	117622	153723	11782.2			22342	207664
FOCC001077-PA-CDS	Protein FOCC001077-PA-CDS	TPVSEDMLGR		37.74	48	267396	137926	145076	97828.3	213102	213537	185487	138489	9117502	3870975	2.70618e+06	6.03995e+06	3.90596e+06	4404096	3500511	5806258	2.66957e+06	2.45214e+06	2.43795e+06	2.34389e+06	2.52026e+06
FOCC001077-PA-CDS	Protein FOCC001077-PA-CDS	TVFESLDIGWQLLR		97.48	71	5715.34								1.87152e+06	138172	83098.8	212196	171032	267531	113228	170654				3068.27	206563
FOCC001077-PA-CDS	Protein FOCC001077-PA-CDS	TVSGVNGPLVILDEVK		81.96	79	4424.71	1733.48		1925.63	2446.57	3875.7		4037.38	269549	76470	44697.4	124077	89250.1	101814	63361.4	100581	25782.1	27984	26622.6	23701.8	21272
FOCC001077-PA-CDS	Protein FOCC001077-PA-CDS	TVSGVNGPLVILDEVK	1xDeamidated [N6]	36.88	6	29640.4	14585.2	22427.4	12117.2	25259.1	30394.1		5132.69	49705.6	588098	315537	17376	718580	24858.4	568772	38760.7	4113.63	6460.27	4056.8	5524.09
FOCC001077-PA-CDS	Protein FOCC001077-PA-CDS	TVSGVNGPLVILDEVKFPK	1xDeamidated [N6]	89.92	58	1565.87				1530.96	2417.22		4136.39	886014	291224	90088.8	488330	315784	240366	318537	475640	32488.4	32310.8	29882	25121.3	16397.1
FOCC001077-PA-CDS	Protein FOCC001077-PA-CDS	TVSGVNGPLVILDEVKFPK		88.68	93	11974.3	5314.49	5418.01	4735.38	10221	5894.56	9665.22	11383.8	3.07108e+06	1.02483e+06	526113	1.70081e+06	1.22309e+06	1.17153e+06	1.28238e+06	1.75107e+06	168187	138618	124763	102750	63265.6
FOCC001077-PA-CDS	Protein FOCC001077-PA-CDS	VFNGSGKPIDKGPPILAEDYLDIDGQPINPWSR	1xDeamidated [N3]	86.05	41							16191.9		794842	95979.2	92902.3	95346.8	28127.4	9683.45	33713.8	48945.3	39655.4		2720.48	2590.15	2951.08
FOCC001077-PA-CDS	Protein FOCC001077-PA-CDS	VFNGSGKPIDKGPPILAEDYLDIDGQPINPWSR		83.71	66							9808.38		1.11555e+06	128823	8821.95	135302	124201		53103.3	80299.6	10893.3	10137.2
FOCC001077-PA-CDS	Protein FOCC001077-PA-CDS	YAEIVQLR	1xDeamidated [Q6]	48.3	19									98154.5	21078.5		51575.7	15445.4	37884.4	30633		14019.7		20428.4	24270.3	29320.3
FOCC001078-PA-CDS	Protein FOCC001078-PA-CDS	FGYAAQVVLSK		53.27	51									76881.5	29702.5	21368.1	41371.1	39691.2	52631.3	30653.2	40049.7	16871.6	10901.6	6482.34
FOCC001078-PA-CDS	Protein FOCC001078-PA-CDS	ILGFESYADYAMESK		72.83	44								8123.88	128166		60724.5		299853	81758.2	94621.4	72810.7			27028.2	11949.5	15494
FOCC001078-PA-CDS	Protein FOCC001078-PA-CDS	LNGLELSNSNYEALMAVR		74.72	14										16185.1			8051.05	13821.2		9984.11
FOCC001078-PA-CDS	Protein FOCC001078-PA-CDS	MAGSVENTLNMLDHLLEK		96.22	33									58292.1	11667		11815.2	5723.98		5533.11	6646.5	2215.96		1216.48		2300.38
FOCC001078-PA-CDS	Protein FOCC001078-PA-CDS	QSSDLMNSEK		19.68	20				23235.9			2437.11		19939.6	25394.9		12301.6	16633.2	35225	11366.6		7751.39	13278.7	9192.52		10625.1
FOCC001078-PA-CDS	Protein FOCC001078-PA-CDS	VFEVFDK		49.99	21	3912.31		11321.6		3811.09	2669.66			137717	101157	45018.3	76379.2	57391.7	106071	66740.9	101114	42222.5	69091.1	38567.2	62647.8	41966.2
FOCC001078-PA-CDS	Protein FOCC001078-PA-CDS	VIAADIFTAFEEVGVDNKEGIR		92.79	21	9309.71		16246.3		6484.63	2677.33	9433.17	16465.3	34336.7	25815.9	20941	22994.8	29849.1	12190.2	22288.3	23661.7	2661.43		2243.62		4488.42
FOCC001078-PA-CDS	Protein FOCC001078-PA-CDS	VTFGLNNELTVLNAEVDQIR		91.31	18														24516	7073.03
FOCC001078-PA-CDS	Protein FOCC001078-PA-CDS	YSSPLLYYSCK	1xCarbamidomethyl [C10]	54.83	20	8302.13	6981.45	7436.55	7780.75		8321.77	8646.54	10025.3	47455.1	32440	22495.6	30131.6	31971.9	46387.5	51782.4	33714.1	24609.4	27996.5	28477.7	19694.3	19113.3
FOCC001081-PA-CDS	Protein FOCC001081-PA-CDS	AAQDVLKL		49.81	29	249959	110271	106645	272871	191769	188248	209972	74492.6	4.39444e+06	1.77595e+06	1.91128e+06	3.35674e+06	2.01314e+06	2.72553e+06	2.36177e+06	3.15476e+06	1.31947e+06	1.43138e+06	1.2979e+06	1.45014e+06	1.29473e+06
FOCC001081-PA-CDS	Protein FOCC001081-PA-CDS	AIELAAQTTGICFVR	1xCarbamidomethyl [C12]	68.04	100	64754.5	26221.9	17565.7	14821.2	30880.3	28402.8	24011.8	26203.3	1.61368e+06	617597	1.01492e+06	752298	808817	683555	641175	1335426	142638	87451.1	44965.1	40598.8	47894.3
FOCC001081-PA-CDS	Protein FOCC001081-PA-CDS	AVPTATVFYPSDAVSTER		59.38	66	135379	69339.7	60471.2	66889.7	88916.8	82080.3	115040	44945.2	4.4537e+06	2.226e+06	1.47825e+06	4.29872e+06	2.32168e+06	2.6738e+06	2.48963e+06	3.63181e+06	1.4456e+06	1.36797e+06	1.30279e+06	1.22948e+06	1.1649e+06
FOCC001081-PA-CDS	Protein FOCC001081-PA-CDS	DASSDRFILSK		38.15	48	121386	28606.4		72123.3	155856	91902.9	101045		4.24467e+06	1.78744e+06	1.63893e+06	3.23062e+06	2.04764e+06	1.78059e+06	2.36108e+06	3.30706e+06	1.46544e+06	1.41907e+06	1.35396e+06	1.79721e+06	1.79275e+06
FOCC001081-PA-CDS	Protein FOCC001081-PA-CDS	DKPTILLAK		37.57	33	22004.6	11997.1	14150.7	19237.7	14226.2	18232.2	23593.4	2867.87	1.54084e+06	516938	601758	1.143e+06	1.15834e+06	437512	305334	1.31795e+06	383875	212535	289839	329614	311661
FOCC001081-PA-CDS	Protein FOCC001081-PA-CDS	EAYGTAITK		23.84	35	118027	65658.2	58465.4	56990.2	75930.6	87296.3	142444	42794.2	4.08175e+06	1.85281e+06	1.99629e+06	2.88334e+06	2.28482e+06	2.11453e+06	2.35481e+06	2.6975e+06	1.50222e+06	1.53805e+06	1.13728e+06	1.25313e+06	1.16723e+06
FOCC001081-PA-CDS	Protein FOCC001081-PA-CDS	GFPEIEDKEK		33.43	21	8376.46	1542.47			6541.59	6289.15			600967	182238	158460	323576	157877	171212	125826	314011	141105	104501	84111.2	85116	103754
FOCC001081-PA-CDS	Protein FOCC001081-PA-CDS	GHSAPILYAAWAEAGLFPVEELMNLR		97.29	66			85621.1	11351.9			20201.5		898719									7582.61	11125.5		234231
FOCC001081-PA-CDS	Protein FOCC001081-PA-CDS	IDSDLEGHPTPR		24.64	35		9756.04	19294.4	7312.48	12664.3	15511.3	4717.55	8544.93	466926	168994	226228	279478	220488	196549	233678	287003	171338	173926	98302.3	106045	110997
FOCC001081-PA-CDS	Protein FOCC001081-PA-CDS	IGKDNPR		11.57	38					7846.43		4213.66						12680	3787.62	26803.6					48994.2	12833.7
FOCC001081-PA-CDS	Protein FOCC001081-PA-CDS	IHSITSTNVTK		22.71	38	92475.2	40078.9	42270.8	37032.9	59281.2	64813.8	59658.9	39985.4	5.98133e+06	2.01752e+06	1.68406e+06	3.42079e+06	2.39094e+06	2.12262e+06	2.97604e+06	3.36677e+06	1.44991e+06	1.50394e+06	1.27994e+06	1.7349e+06	1.22499e+06
FOCC001081-PA-CDS	Protein FOCC001081-PA-CDS	IVTVEDHYPEGGLGEAVLSAVAEQR		78.29	69	8430.56	5740.04	5034.65	5185.26	7421.78	5407.41	7410.1	11451.8	3.5833e+06	920600	528197	1.95072e+06	957953	786701	1.09889e+06	1.79744e+06	130863	53777.1	43149.4	38105	36816
FOCC001081-PA-CDS	Protein FOCC001081-PA-CDS	IVTVEDHYPEGGLGEAVLSAVAEQRDIIVR		87.37	39									172647	49358.3	14335.7	74123.6	34810	4138.72	55861.9	35911.1	1924.43				3569.62
FOCC001081-PA-CDS	Protein FOCC001081-PA-CDS	KIDSDLEGHPTPR		24.15	74	11365.3		29521.9	18964.4	31909.4	14218.1	35290.9		3.62474e+06	1.26091e+06	831334	2.15467e+06	1.35166e+06	1.23923e+06	1.39253e+06	2.41017e+06	409298	504798	468384	485731	346545
FOCC001081-PA-CDS	Protein FOCC001081-PA-CDS	LDNLCVIFDVNR	1xCarbamidomethyl [C5]	75.55	83	19739.5	14996	62970.9	14778.6	35013.2	28044.4	33574.7	36589.9	971201	359715	159756	357231	127001	388509	447087	387714	22528.8	8974.23	10327.3	16057.8	39858.6
FOCC001081-PA-CDS	Protein FOCC001081-PA-CDS	LGDAIATR		23.87	41	144175	82342.4	71766.1	75616.8	113258	122233	142644	51703.6	5.75933e+06	2.43223e+06	2.4802e+06	3.8246e+06	2.88866e+06	2.71962e+06	3.29168e+06	3.75384e+06	1.88142e+06	1.83741e+06	1.68539e+06	1.94623e+06	1.74886e+06
FOCC001081-PA-CDS	Protein FOCC001081-PA-CDS	LGQSEPTCLQHNMETYR	1xCarbamidomethyl [C8]	39.08	51	14148.5		38821.1	24392.2		40560.2	22558.1		2.52884e+06	866430	637719	1.3444e+06	840409	796795	999914	1.35683e+06	550300	489338	564802	580809	590614
FOCC001081-PA-CDS	Protein FOCC001081-PA-CDS	LGQSEPTCLQHNMETYR	1xCarbamidomethyl [C8]; 1xOxidation [M13]	29.69	16									57117.8	22408.3	15583.1	51018.3	47656.9	20920.8		34079.3	26447.7	15566.2	16439	15762.4	7906.42
FOCC001081-PA-CDS	Protein FOCC001081-PA-CDS	LGQSEPTCLQHNMETYRK	1xCarbamidomethyl [C8]	34.01	30	11603.5		8876.48		4489.74				897769	241297	107931	371813	203774	223875	278959	392946	88070.1	93339.5	58455.7	15399.3	90150.5
FOCC001081-PA-CDS	Protein FOCC001081-PA-CDS	LSFVDVGTGSLGQGLSIACGMAYVGK	1xCarbamidomethyl [C19]	92.79	60	7967.98	1397.12		5408.52	6743.27	4788.19	3442		458915	105442	52923.3	162680	94104.7	142544	114679	151566	4385.04	3306.64	3109.72	11653.5	48006.6
FOCC001081-PA-CDS	Protein FOCC001081-PA-CDS	LSSPPAYK		23.07	35	79225	41446.4	34253.6		58245.5	71303.5	85769	30876.8	3.89687e+06	1.69366e+06	1.45822e+06	2.29844e+06	1.8519e+06	1.6752e+06	1.98571e+06	2.78827e+06	1.32628e+06	1.31745e+06	1.12025e+06	958370	1.05438e+06
FOCC001081-PA-CDS	Protein FOCC001081-PA-CDS	LSSPPAYKLGDAIATR		49.9	37	34352.1	20468.2	9870.84	13354	28979.2	21619.3	40241.2	14789.3	377657	178345	226216	287331	299516	316457	341883	334072	134222	129992	116173	112562	77234.6
FOCC001081-PA-CDS	Protein FOCC001081-PA-CDS	MGAISQTNCNFVGSHCGVSIGEDGPSQMALEDIAMFR	2xCarbamidomethyl [C9; C16]; 1xDeamidated [N/Q]	87.16	46										6765.29	5426.89	17863.4			3878.97	10323.5					5437.07
FOCC001081-PA-CDS	Protein FOCC001081-PA-CDS	MGAISQTNCNFVGSHCGVSIGEDGPSQMALEDIAMFR	2xCarbamidomethyl [C9; C16]	87.17	107									316246	45587.1	21745.9	46433.4	21773.3		29957	32894.7					29173.3
FOCC001081-PA-CDS	Protein FOCC001081-PA-CDS	NTGAALLKPQKPLKDDAPAVNLAVK		52.39	54	4449.36								2.55773e+06	550879	257966	1.18117e+06	386270	212875	512913	680728	60859.2	50389.5	36333.6	19271.3	6771.36
FOCC001081-PA-CDS	Protein FOCC001081-PA-CDS	RSEAFGFNSLVIDGHDVEEVAK		67.17	76									891459	240084	138836	403448	274128	181835	249481	242106	19674.2			10375.8
FOCC001081-PA-CDS	Protein FOCC001081-PA-CDS	SAKDQVLLIGAGVTLYEALK		91.13	43									143076	33383.1	9269.09	28344.6	10575.4	11660.2	13113.5	12732.4				2279.48	14615.9
FOCC001081-PA-CDS	Protein FOCC001081-PA-CDS	SEAFGFNSLVIDGHDVEEVAK		72.89	64								39177.5	968229	415245	310801	946284	414307	585514	769828	926892	96643.3	165606	104190	105317	102561
FOCC001081-PA-CDS	Protein FOCC001081-PA-CDS	SGHPTSCASMAEIMSVLFFHTMR	1xCarbamidomethyl [C7]	97.33	55									464052		12010		8588.14				5488.47				100344
FOCC001081-PA-CDS	Protein FOCC001081-PA-CDS	SGPSDLLLDMFGISSK		97.67	95	6995.18				12151.7				1.76267e+06	711379	325978	1.1875e+06	837579	728594	982396	1.20896e+06	101999	98946.5	93367.1	81585.6	48108.2
FOCC001081-PA-CDS	Protein FOCC001081-PA-CDS	SGPSDLLLDMFGISSK	1xOxidation [M10]	79.94	62	2561.48	1335.65	6699.19							61260.7	49103.2	40753.3	92914.3	73118.7	34932.6	76674.6	18888.8	16851.3	15540.1	15574	12132.7
FOCC001081-PA-CDS	Protein FOCC001081-PA-CDS	TAVIYENNEPFAVGK		53.83	110	74738.3	43048.8	40062.9	32832	47259.9	51732	58618.7	27920.1	3135729	1.09498e+06	1.19048e+06	2.79874e+06	1.38992e+06	1.44789e+06	1.44255e+06	2.3708e+06	1.01649e+06	777601	870283	867581	787214
FOCC001081-PA-CDS	Protein FOCC001081-PA-CDS	TAVIYENNEPFAVGKAK		47.68	19							8765.94		94015.9	25249	42380.8		61930.4	58183.9	31000.9	46133.8		20088.8	22157.1
FOCC001081-PA-CDS	Protein FOCC001081-PA-CDS	TDAVIAHVQK		23.06	57	27079.7	11857.9			18035.8	19896.9	51037	4768.65	1.59925e+06	636165	794000	861890	970024	612587	585628	1139266	628684	586929	425061	355245	457909
FOCC001081-PA-CDS	Protein FOCC001081-PA-CDS	TLQELKDLANK		42.83	43	17290.6	4903.02			6665.03				1.25893e+06	334328	291300	528401	340570	432521	294216	759456	152082	184966	160120	186261	130066
FOCC001081-PA-CDS	Protein FOCC001081-PA-CDS	VIALDGDTK		30.69	50	329670	236588	275450	339642	267390	285971	358108	189549	4.04646e+06	1.75616e+06	1.39298e+06	2.99302e+06	1.63025e+06	1.91826e+06	2.39257e+06	2.66231e+06	1.25644e+06	1.30959e+06	1.41123e+06	1.71538e+06	1.78845e+06
FOCC001081-PA-CDS	Protein FOCC001081-PA-CDS	VIALDGDTKNSTYSEK		31.73	58	9727.29	7133.54			5013.76	9673.08	9239.92	3113.49	756988		290680	52855.4	386148	439470	418790	510553	223240	26539.3	201611	237935	202533
FOCC001081-PA-CDS	Protein FOCC001081-PA-CDS	VIDPFTIKPLDAQTIVQNAK		78.86	61	18512.1	10052.7	11400.7	10730	23950.9	16667.8	14013.4	10834.3	4.81601e+06	1.41586e+06	882463	3235330	1.56612e+06	1.54243e+06	1.97157e+06	2.85253e+06	254978	334161	309156	215171	144550
FOCC001081-PA-CDS	Protein FOCC001081-PA-CDS	VIDPFTIKPLDAQTIVQNAK	1xDeamidated [N/Q]	80.67	22								1896.22	140470	24996.4		130301	18763.2	44377.2	64197	70231.3			4594.96	3016.63	3799.77
FOCC001081-PA-CDS	Protein FOCC001081-PA-CDS	VIDPFTIKPLDAQTIVQNAKECGGR	1xCarbamidomethyl [C22]	74.36	45							2699.75		981718	282569	154076	815220	254253	185474	607494	431696	25740.3	16793
FOCC001081-PA-CDS	Protein FOCC001081-PA-CDS	VIPFVSTFATFFTR		98.01	69									2177152	283881	112123	480974	73321.1	197209	294284	297464	19385.6	13503	9209.47	8755.43
FOCC001081-PA-CDS	Protein FOCC001081-PA-CDS	VYVLLGDGESAEGSVWEAMNFAGHYK		90.07	83						2543.04			170242	24354.3		51837.8	15213.3	6463.5	17745.4	26073					21306.6
FOCC001081-PA-CDS	Protein FOCC001081-PA-CDS	YKVSAPR		18.02	40		3633.19	7626.52	5364.9	3401.72	5926.99	11051.3	1658.99	358865	197081	253576	221206	316031	229709	236859	292893	172617	171173	117527	116072	105373
FOCC001093-PA-CDS	Protein FOCC001093-PA-CDS	AKFYPEDVGQELIQDITLR		90.55	40			2612.41						316260	90464.9	23159.6	117980	42345.1	34456.4	119240	91888.8	3099.33
FOCC001093-PA-CDS	Protein FOCC001093-PA-CDS	AKLEEEIQTK		25.02	42	9051.17	4216.8				5492.59	10142.9		480975	278403	138645	304400	193481	309424	232892	466930	104124	113942	120538	158152	112370
FOCC001093-PA-CDS	Protein FOCC001093-PA-CDS	AQDVVFFAPR		58.69	54	36237.1	23848.6	17064.5	13731.4	19223.4	31506.7	29442.1	22491.8	1.2692e+06	619020	288692	684404	588666	697016	570353	793912	301621	354536	367953	357858	289260
FOCC001093-PA-CDS	Protein FOCC001093-PA-CDS	DLATDSDIVDPIEER		59.47	37	6094.91	5081.42		4889.51	5900.33	7568.06	6659.91	4865.81	98727.2	79692.1	58371.2	78297.8	31489.5	59689.7	65122.2	71828.4	35503.2	43102.7	31608.1	40442.6	27923.7
FOCC001093-PA-CDS	Protein FOCC001093-PA-CDS	DLATDSDIVDPIEERR		53.99	18	11424.7	8667.09	10016	6108.76	9034.42	9538.39	14875	6709.7	333188	135476	111120	221810	118008	152963	95762.5	191832	68879	74772.1	74052	78077.4	73763.9
FOCC001093-PA-CDS	Protein FOCC001093-PA-CDS	EDAMMEYLK		53.82	51	5958.93	3907.45			4459.69	4796.48	3820.17	2748	372170	131739	111345	262802	107343	170707	113500	174127	43313.2	75314.2	76080.6	78489.1	67110.8
FOCC001093-PA-CDS	Protein FOCC001093-PA-CDS	EKLQMEIAAR		35.61	29	12320.9					12005.7			374428	177867	188564	182874	250678	233209	192937	252057	69311	41142.7	46935.8	25963.2
FOCC001093-PA-CDS	Protein FOCC001093-PA-CDS	EKQEAATAALAAAATTPK		41.55	48	7491.65	3278.85				5125.47	5690.11		322579	119519	110327	168859	128568	154624	92129.4	200056	92770.2	79216.4	74605.5	74439.4	55064.3
FOCC001093-PA-CDS	Protein FOCC001093-PA-CDS	EVWFFGLQYTDSK		85.5	40						1546.88			190720	22924.8	12687.4	42318.1	23883.6	24938.8	25051.5	30348.7	3874.43	2895.17	2955.72		7551.7
FOCC001093-PA-CDS	Protein FOCC001093-PA-CDS	EVWFFGLQYTDSKGDLTWIK		94.89	15									104951	4814.61		3903.01			5082.12						23033.9
FOCC001093-PA-CDS	Protein FOCC001093-PA-CDS	FIIKPIDK		42.95	13									69057.5	69241.7	38408.3	62932.1	108013	60703.6	68315.9	236086	29522.9	40027.3	25996.4	26052.7	37299.8
FOCC001093-PA-CDS	Protein FOCC001093-PA-CDS	FYPEDVGQELIQDITLR		97.32	49									102928	73876.1	15971.7	84205.1	31366.4	48617.6	128791	85878.5		1173.83			13947.1
FOCC001093-PA-CDS	Protein FOCC001093-PA-CDS	GDLTWIK		49.59	20	18678.2	3780.19			7542.79	6668.29	8668.84		341492	244352	98655	285369	169788	198797	125085	216202	108169	102848	97928.1	96282.7	102639
FOCC001093-PA-CDS	Protein FOCC001093-PA-CDS	GMPREDAMMEYLK		56.66	22							2618.6		562310	285375	109985	393347	206989	268279	341359	389986	89374.2	115153	87270	109143	80445.8
FOCC001093-PA-CDS	Protein FOCC001093-PA-CDS	HGDYNASIHEPGFLAR		45.98	19	41745.3	21853.3	44551.9		21798.3	24073	33589.7		2.29679e+06	500195	312209	657576	587320	528194	546846	589869	185736	376093	262584	318474	233755
FOCC001093-PA-CDS	Protein FOCC001093-PA-CDS	IAQDLDMYGINYFEIR		83.87	86	5977.94	3017.36		4371.34	5063.24	4858.18			78444.6	95382.7	53472.5	162506	103465	131667	98308.5	144370	10433.7	7727.29	1877.78	7455.73	15101.4
FOCC001093-PA-CDS	Protein FOCC001093-PA-CDS	IGFPWAEISNISFNDR		94.04	63									179541	45638.4	16024.8	73557.5	35138.8	30457.2	57096.8	62689.5	6765.34	1583.61	1339.56	2160.33
FOCC001093-PA-CDS	Protein FOCC001093-PA-CDS	IGFPWAEISNISFNDRK		85.92	31	2009.24		1757.83		1225.16			2395.37	574284	140655	29000.4	152344	76271.7	69713.8	151463	157077		11902.1			4093.57
FOCC001093-PA-CDS	Protein FOCC001093-PA-CDS	ILALCMGNHELFMR	1xCarbamidomethyl [C5]	71.96	34									663494	175374	41161.9	143269	83608.6	67671.8	156671	214765	8404.92	4904.02		11988.2
FOCC001093-PA-CDS	Protein FOCC001093-PA-CDS	IQDEVQAKDEETR		18.11	36	12372.2	6784.92	5265.27	5674.29	6033.39	8282.55	10555.2	5930.4	273880	166446	119293	168500	128797	203932	135579	204850	96558.1	92941	93106	107595	76621
FOCC001093-PA-CDS	Protein FOCC001093-PA-CDS	KAQDVVFFAPR		50.88	29	2700.6	3524.67			5706.31	3719.43			303612	132079	76718.4	157029	93167.4	154078	136082	183087	63365.8	71558.4	68296.1	106298	53905.3
FOCC001093-PA-CDS	Protein FOCC001093-PA-CDS	LEESKNMEAAER		18.28	38		1648.58	1518.77		2723.64	3106.82	4634.19		109948	95283.5	68640.4	84293	98740.2	106496	91327.9	119029	60817.3	59149.8	44292.8	68690.4	35136.9
FOCC001093-PA-CDS	Protein FOCC001093-PA-CDS	LFYLQVK		59.8	20	33366.8	14779.5	9619.99	8841.22	58109.8	11454.4	13855.9	11202.5	840137	393200	261297	445600	353962	409230	383639	467464	143759	120331	104495	141236	129648
FOCC001093-PA-CDS	Protein FOCC001093-PA-CDS	LQEEVELAR		35.43	12	70650.4	38244.4	23634.9	15454.7	39974.6	60746.5		34366.1	1.53298e+06	738524	665648	1.00785e+06	720577	861527	654367	1165315	480726	478457	442024	578813	599985
FOCC001093-PA-CDS	Protein FOCC001093-PA-CDS	LQMEIAAR		38.79	35	6736.78				6942.98			5023.94	311451										85423	92716.4	47726.4
FOCC001093-PA-CDS	Protein FOCC001093-PA-CDS	NAILSDEIFCPAETSVLLASYAVQAR	1xCarbamidomethyl [C10]	97.8	89				10172.6			23975.9	35310		1.20718e+06		1.29052e+06		289060	188315	1.11253e+06	8052.57			5900.55
FOCC001093-PA-CDS	Protein FOCC001093-PA-CDS	QLFDQVVK		47.79	35	38167.5	16242.1	25346.2	18211.2	16644.5	19546.4	21715.2	14571.6	1.09546e+06	512944	275601	616832	399955	690352	379105	825299	333893	340984	310364	328215	273975
FOCC001093-PA-CDS	Protein FOCC001093-PA-CDS	QLQIAKDELETR		38.6	35	12947.3	7601.81	5515.84		9621.98	12936.1	7998.83	3805.23	625454	315297	230744	519901	268518	334749	197295	534836	142004	135384	132145	122470	132240
FOCC001093-PA-CDS	Protein FOCC001093-PA-CDS	QNELQAMMER		50.74	48	7831.96	19399.3	6409.92	5782.32		12230.8		2496.17	266645	94120.4	64550.2	152639	69268	152849	97517.7	144518	72218.1	68178	59436.1	81189.6	51812.1
FOCC001093-PA-CDS	Protein FOCC001093-PA-CDS	QQELTTAQDMIR		44.11	57	7757.17					5676.52	4128.44	4095.19	401696	179470	158901	197363	190650	172441	125587	258012	99014.9	88383.1	70950.9	83766.4	64383.9
FOCC001093-PA-CDS	Protein FOCC001093-PA-CDS	RKPDTIDVQQMK		26.17	22							42049.1		1.84767e+06	1.72612e+06	1.73385e+06	1.83653e+06	1.6071e+06	1.54597e+06	1.64444e+06	2.02436e+06	1.65914e+06	1.71258e+06	1.75149e+06	1.59096e+06	1.9196e+06
FOCC001093-PA-CDS	Protein FOCC001093-PA-CDS	RQQELTTAQDMIR		39	26					23091.2				245646	134795	71475.3	186783	98144.9	154689	128311	211299	48565.6	71103.5	92367.5	67411.4	88407.4
FOCC001093-PA-CDS	Protein FOCC001093-PA-CDS	SMQEEIER		24.2	35	14721.4	7147.48	10203.3		8468.1	13576.3	12380.6	5673.27	512019	248371	183240	302776	211379	291415	238483	325845	175099	155486	152570	165207	148222
FOCC001093-PA-CDS	Protein FOCC001093-PA-CDS	VFDQHQMSK		18.88	28						1745.82			109949	44832.9	17728.6	65450.8	15588.6	54815.1	46318.6	69038.1	55791.4	44174.2	27605.2	33717.4	22928.3
FOCC001093-PA-CDS	Protein FOCC001093-PA-CDS	VFDQHQMSKDQWEVR		40.94	27									399866	69590.8	100327	188028	167833	156347	154298	247031	49912.2	72112.3	25034.6	58194.2	34898.3
FOCC001093-PA-CDS	Protein FOCC001093-PA-CDS	VTTMDAELEFAIQQTTTGK		77.82	20	5025.27	6293.39	4078.19	6978.79	6782.78	6420		5848.33	150981	63959.7	47128.4	129073	66815.2	129138	91846.6	91590.4	6603.51		4933.37	6581.26	10839.2
FOCC001102-PA-CDS	Protein FOCC001102-PA-CDS	AIVVQTGELAQR		41.73	57		5308.9	3898.68			12302.9	9176.44		131305	112316	53783.5	67800.2	77344.4	119771	72429.8	123797	48724	47703.4	44812.8	41469.5	40648.4
FOCC001102-PA-CDS	Protein FOCC001102-PA-CDS	ASTQQNMASADR		13.84	25				3521.16	1431.47		1661.83	2352.15	25881.9	11189.6		7545.71	12997.1	11319.7	7479.74	13250.7	3878.2	6787.63	6579.91	9358.82	7392.79
FOCC001102-PA-CDS	Protein FOCC001102-PA-CDS	IELTSVEDPTRR		39.04	26	9193.79	4572				10305.5	5889.95		194095	109019	53108.4	70365.1	59805.9	106028	70971	120175	56222.5	43274	50981.9	48747.5	41278.6
FOCC001102-PA-CDS	Protein FOCC001102-PA-CDS	IIEGDTATISCK	1xCarbamidomethyl [C11]	30.71	66							8697.99			96436.9	54866.8		57038.6	87672.5	66674	77773.3	47456.5	49380.5	40846.2	78228	52893.2
FOCC001102-PA-CDS	Protein FOCC001102-PA-CDS	LGTAETTITLK		43.54	29										85539.4	161070	67991.5	69046.3	132788	48316.8	112469	18670.5		36381.9	55555.3	44354.8
FOCC001102-PA-CDS	Protein FOCC001102-PA-CDS	LIPQMEYNFR		59.48	15									97913.6	61912.6	29979.4	42316.4	31283.1	46654.3	85540.6	100396	31930.3	46774.3	25738	32943.7	18389.6
FOCC001102-PA-CDS	Protein FOCC001102-PA-CDS	VNPLTGDMIISGVRPEDGGEYK		64.72	6						7152.63		3609.29	44255.6	23814	20736.7		22413.1	29422.2	23297	33445.5	4729.85		9335.06	9221.03	4305.64
FOCC001102-PA-CDS	Protein FOCC001102-PA-CDS	YVVETDGLTIQKPAESDDGVYTCR	1xCarbamidomethyl [C23]	52.88	29									77206.4	52801.4	29554.2	44126.9	57058.5	62860.3	55791.9	57161.7	16492.2	20742.8	16064.6	13926.9
FOCC001109-PA-CDS	Protein FOCC001109-PA-CDS	CAEVVYQGTSIGR	1xCarbamidomethyl [C1]	37.66	74							12580		322463	129438	98743.6	158349	177838	128322	124652	187310	147335	94824.9	65457.9	84071.7	85295.6
FOCC001109-PA-CDS	Protein FOCC001109-PA-CDS	DGSGYTLQPVDDPAFFPQR		69.94	34		18709.7							1.08964e+06	246307	134221	382396	125932	217520	293681	248070	66821.6	71807.4	82387.5	73714.9	92279.3
FOCC001109-PA-CDS	Protein FOCC001109-PA-CDS	EQGADQSVGASEEVLYR		42.48	81	13451.5		4363.12		4838.7	12670.6			205226	58188	57375.2	73790.3	57939.1	97021.3	183760	142833	59263.1	52030.1	41709.1	64845	35564.9
FOCC001109-PA-CDS	Protein FOCC001109-PA-CDS	LETINVQK		29.96	27	7640.42				6468.95				378413	116114	47927.5	261051	109251	127117	92106.1	185163	243977	84451.3	83958.9	110078	66410.6
FOCC001109-PA-CDS	Protein FOCC001109-PA-CDS	LFEISDVVLR		77.41	39	5713.83	2419.4	1824.82		1837.51	2883.05		2292.77	390119	135481	83090.8	172030	174400	113586	108693	164008	40365.3	19721.4	23574.5	21590.1	11778
FOCC001109-PA-CDS	Protein FOCC001109-PA-CDS	LNIVEETK		32.74	19									514380	187166	15255.6	270532	23247.7	201003	26940.4	221780	112769	128936	119686	103813	107607
FOCC001109-PA-CDS	Protein FOCC001109-PA-CDS	NVFIECTATDLTK	1xCarbamidomethyl [C6]	56.4	88	5164.23		3717.28						399185	203669		150828	205064	243451	165007	262268	83290	120506	96259	73626	73888.6
FOCC001109-PA-CDS	Protein FOCC001109-PA-CDS	SIDEVPAVHISNPK		44.43	42	18535.9	11585.9	7789.65	8126.08	22977.5	13224.4	19342	7201.55	856238	350439	256145	552298	397457	466150	440683	508406	222260	236626	227934	233449	266776
FOCC001109-PA-CDS	Protein FOCC001109-PA-CDS	SLVAIGTHDLDTIK		56.95	16									100963	34720.8	18457.6		21707.1	29290	18379.3	40557.6	12092.3	14740.2		7595.3	5399.19
FOCC001109-PA-CDS	Protein FOCC001109-PA-CDS	SLVAIGTHDLDTIKGPFIYDAK		74.14	19									282528	61247		155315	48926.5		111069	157406
FOCC001109-PA-CDS	Protein FOCC001109-PA-CDS	TLEFQAAR		34.42	39	21008.9		7552.26	4333.66	18809.4		20964.2		659872	264765	171652	372186	331746	314904	321117	459258	185214	185425	161054	195632	263965
FOCC001109-PA-CDS	Protein FOCC001109-PA-CDS	TNTIAQQLPINK		45.58	66						8649.68	7778.86		465740	203320	164471	285320	225772	303299	238113	317516	133700	156424	146033	182450	149553
FOCC001109-PA-CDS	Protein FOCC001109-PA-CDS	TPGFEIVHGLLDR		72.56	47									374983	43031.2	6984.3	177240	6998.49	71782.8	88199.9	160928
FOCC001109-PA-CDS	Protein FOCC001109-PA-CDS	TTLLPGLLK		68.5	25	11575.3		4267.22		5766.46	10137.8			575520	234356	179397	395194	262547	339352	293647	346434	115661	143052	121548	153939	125844
FOCC001109-PA-CDS	Protein FOCC001109-PA-CDS	VMQLLEVPFVK		85.04	31									382633	109537	36275.4	190126	92896.2	129527	100211	123974	40974.5	34459	38438.7	37717	28042.1
FOCC001109-PA-CDS	Protein FOCC001109-PA-CDS	VVQSDGSESVFPDLAYR		63.43	56	2913.29	2880.06	5739.37	3705.29		3703.33			128142	22729.8	28091.7	170510	38050.7	33688.2	18842	42015.8	20506.3	20000	13912.5	15486.6	11177.5
FOCC001109-PA-CDS	Protein FOCC001109-PA-CDS	VVQSDGSESVFPDLAYRLETINVQK		80.91	14									95676.9	32851.4	13504.5	44133.4	27923.1	29717.9	29452.1	29046.8	4457.4
FOCC001114-PA-CDS	Protein FOCC001114-PA-CDS	ASVGMYLISR		55.97	69	36920.6	12342.3	10762.6	18813.7	24839.5	21231.6	32131.2	12887.4	3.06148e+06	828202	678779	1.71492e+06	968465	977800	996877	1.68545e+06	429973	390381	399160	444948	367951
FOCC001114-PA-CDS	Protein FOCC001114-PA-CDS	DAQALFPHCTPK	1xCarbamidomethyl [C9]	40.61	44					19000				1.43262e+06	555963	310388	848233	546358	564000	468500	940253	334417	413851	274377	360471	303070
FOCC001114-PA-CDS	Protein FOCC001114-PA-CDS	DIGVELKDAQALFPHCTPK	1xCarbamidomethyl [C16]	70.59	53	5651.8			3481.68		3763.1	2986.63		608461	172611	161835	343353	124275	135477	253967	183372	6582.43	6304.82			3129.65
FOCC001114-PA-CDS	Protein FOCC001114-PA-CDS	DIYLFDGLR		76.57	24	5075.84	2000.11		1627.96	4456.01		3040.59	2775.83	590592	149382	72806.1	322786	142235	197206	142044	328822	76950.4	86743.5	81603.7	79170.4	38029.3
FOCC001114-PA-CDS	Protein FOCC001114-PA-CDS	DPFGVRPLFR		62.61	25	12141.8		8575.46	13585.5	19149.7	20548.6	22082.1		4.46628e+06	1.69278e+06	819477	3.16008e+06	1.63707e+06	1.04611e+06	1.91882e+06	2.86526e+06	441934	571879	535179	538072	349698
FOCC001114-PA-CDS	Protein FOCC001114-PA-CDS	EAFSDGVTSVRK		28.67	16			1953.82				4087.48		656164	236251	160744	375716	183992	258583	201217	462879	121132	239948	150793	148922	32236.1
FOCC001114-PA-CDS	Protein FOCC001114-PA-CDS	EANLPYPIQTFSIGMGDSPDVLAAR	1xOxidation [M15]	84.17	68	5609.14	4389		3701.32	5995.2	9227.67	5387.65	5227.86	1.98812e+06	1.22022e+06	445796	1340325	637789	619488	686548	1.11203e+06	109992	56198.4	43016.3	35789.9	26865.4
FOCC001114-PA-CDS	Protein FOCC001114-PA-CDS	EANLPYPIQTFSIGMGDSPDVLAAR		91.08	99									1.40558e+06	383627	98434.8	664028	311715	293019	337194	698179	52466.7	52551.4	49083.7	36674.2	27908.7
FOCC001114-PA-CDS	Protein FOCC001114-PA-CDS	ERFYEIGGPERPK		35.62	17									547592	188095	125050	390040	201240	177340	380738	445432	105766	90992.2	59669.3	32538.9	58097.3
FOCC001114-PA-CDS	Protein FOCC001114-PA-CDS	FKPFVPYDK		46.5	19	3834.27	4600.02			3848.45	3506.28	3702.85	2668.11	603503	299670	115210	486173	186656	227423	255550	359152	119690	159440	153704	143475	129453
FOCC001114-PA-CDS	Protein FOCC001114-PA-CDS	FKPFVPYDKLTDDVHSNIR		59.34	47			4316.44	4110.46					2.02509e+06	482888	278933	1.15028e+06	288356	35877	598049	621710	33560.1	20849.5	18413.4		17233.7
FOCC001114-PA-CDS	Protein FOCC001114-PA-CDS	FTLEPFPPGTFEEYSIDKEGR		79.69	53				2492.45	2410.69				1.99944e+06	571406	402546	1.09798e+06	596257	308707	808009	1.13891e+06	127226	111796	106716	101196	89259.6
FOCC001114-PA-CDS	Protein FOCC001114-PA-CDS	FYEIGGPERPK		36.37	47			4692.06	20173.3		3252.27	20239		2.91076e+06	915893	899322	1.82471e+06	1.49199e+06	1.00039e+06	1.30094e+06	2.04994e+06	756765	709194	859935	855571	617045
FOCC001114-PA-CDS	Protein FOCC001114-PA-CDS	GGIEMATSHLDAEFAFCLVDAAK	1xCarbamidomethyl [C17]	87.76	42									54279.1	12626.8		23990.1		3923.5	5567.01	7958.35					16839.9
FOCC001114-PA-CDS	Protein FOCC001114-PA-CDS	GLVGMSQHLNGSK		33.45	65	3471.69		11703.9	10689.7	9144.19	6112.87		2629.86	1.21446e+06	246451	171569	562737	341423	290534	324827	595821	143632	187255	171521	208315	325733
FOCC001114-PA-CDS	Protein FOCC001114-PA-CDS	GLVGMSQHLNGSK	1xDeamidated [N10]	34.65	71									1.0902e+06	225039	136565	560810	248640	344140	315548	547515	163864	185234	145911	189931	135343
FOCC001114-PA-CDS	Protein FOCC001114-PA-CDS	HKEAFSDGVTSVR		28.97	43	27290.9	31211.2	40898.6	459687	19268.5	45459.5	34638.7	27450.7	1.68739e+06	666568	550974	1.22014e+06	621801	817065	671793	933947	545991	461898	614263	641459	482843
FOCC001114-PA-CDS	Protein FOCC001114-PA-CDS	IGCLLSGGLDSSLIAALLVK	1xCarbamidomethyl [C3]	97.97	15								2940.69	136656			23628.6	14777.2	22203.6	20241	21900.5				3143.24	23357.5
FOCC001114-PA-CDS	Protein FOCC001114-PA-CDS	KSLFQIIQEIVAMR		98.31	28	4616.88	7059.5	4053.92		5329.41	1849.48				12635.9					4015.84		3153.71		2890.55		40658.2
FOCC001114-PA-CDS	Protein FOCC001114-PA-CDS	LAHSFLGFHR		45.17	38	13585.8	7902.92	2801.73	12701.2	1629.29	2515.19	9639.76	1527.43	1.15593e+06	322389	128496	418405	511627	193528	297836	435400	125435	144763	45585.6	53328.4	137678
FOCC001114-PA-CDS	Protein FOCC001114-PA-CDS	LAKEANLPYPIQTFSIGMGDSPDVLAAR		85.42	22									17084.1			16017.7	15791		24299.2	22497.6
FOCC001114-PA-CDS	Protein FOCC001114-PA-CDS	LHCLPDLTLMCNGEIYNCHELAK	3xCarbamidomethyl [C3; C11; C18]	68.54	47									561485	107958	31165	303749	72716.1	41847.4	135109	153584	4705.67
FOCC001114-PA-CDS	Protein FOCC001114-PA-CDS	LHCLPDLTLMCNGEIYNCHELAK	3xCarbamidomethyl [C3; C11; C18]; 1xDeamidated [N12]	69.04	17	3636.87								174003	54132.5		101346	45095.5			26805.6	6359.62				5941.22
FOCC001114-PA-CDS	Protein FOCC001114-PA-CDS	LKVVDSVYGMQPMK		53.28	59									947149	256161	158922	547031	259957	317690	297138	448478	99860.6	104741	84021.9	112834	63135.6
FOCC001114-PA-CDS	Protein FOCC001114-PA-CDS	LLKDIYLFDGLR		76.43	64	3142.52	1789.48			2887.11	3362.53		3474.9	1.34088e+06	263391	150470	575930	282274	271028	320934	597740	38362.7	41102.7	28758.1	22788.5	15983.1
FOCC001114-PA-CDS	Protein FOCC001114-PA-CDS	LTDDVHSNIR		21.64	60	12676.4	5169.85	3331.99	5881.94		13032.1		3796.72	1.11765e+06	327875	224132	719643	375816	400953	460257	665764	275815	321673	288354	288755	290374
FOCC001114-PA-CDS	Protein FOCC001114-PA-CDS	LYSESGVLGVCSEAK	1xCarbamidomethyl [C11]	46.99	84	38015.1	12541.5	19446.4	16834	24815.1	27790.2	28617.8	16152.8	2.07612e+06	670176	652035	1.46128e+06	1.1092e+06	995292	1.02877e+06	1.72271e+06	535296	534034	624742	637747	524752
FOCC001114-PA-CDS	Protein FOCC001114-PA-CDS	NFGFTMETHCDVEPILHLFGK	1xCarbamidomethyl [C10]	89.25	33				1345.41			1911.03	2053.64	252143	22529.5	4965.07	19941.9	14239.1	3761.2	13778.5	12656.7					12166.3
FOCC001114-PA-CDS	Protein FOCC001114-PA-CDS	NYPQQSSLIPYIWMPR		90.56	74	1471.84								1.03333e+06	198575	154279	540168	336058	175431	368751	609603	60274.1	65509.4	67151	62546.2	25868
FOCC001114-PA-CDS	Protein FOCC001114-PA-CDS	NYPQQSSLIPYIWMPR	1xOxidation [M14]	81.45	16	2428.78		7063.03	2842.41	3755.15	3407.24	3547.5	8917.96	57664.4	32377.7	15725.4	49683.7	38345.2	40985.1	35371.1	43158.2	9424.91	8780.58	9386.24	9827.39	14805.1
FOCC001114-PA-CDS	Protein FOCC001114-PA-CDS	QKTDTTVILSGEGADELAQGYIYFR		77.93	81									439287	92490.9	23843.2	153909	72366.2	29037.9	35609.7	265332	16817.1	31127.8			20395.4
FOCC001114-PA-CDS	Protein FOCC001114-PA-CDS	SAFDGTGLLPDSILWR		92.24	82	9222.65	3908.76	4470.67	1902.73	6643.47	10095.8	5508.62	7550.52	1.87645e+06	621174	389533	1.22376e+06	807992	645762	789860	1.26662e+06	210971	181857	134210	85871.9	39967.4
FOCC001114-PA-CDS	Protein FOCC001114-PA-CDS	SLFQIIQEIVAMR		98.23	79									696866	6560.22
FOCC001114-PA-CDS	Protein FOCC001114-PA-CDS	TDTTVILSGEGADELAQGYIYFR		84.78	8	3660.18			2487.96	3369.89	2749.74			129284	24630.3		74437	71308.7	53133.1	20465.7	28675.2	2296.97		2769.95	5907.7	19879.1
FOCC001114-PA-CDS	Protein FOCC001114-PA-CDS	TLLTSAVQK		28.6	41	270169	129867	151679	111633	111271	256553	221731	97376.4	1.0383e+07	4.96067e+06	3.95931e+06	8.97395e+06	3.93397e+06	4747894	4973431	7.54907e+06	3.2856e+06	3.53956e+06	2.92657e+06	3.10393e+06	2.86571e+06
FOCC001114-PA-CDS	Protein FOCC001114-PA-CDS	TLLTSAVQKR		32.19	29									486234	122069	139555	251505	270581	135932	176807	268580	85497	86002.2	65100.9	63950.7	52039.2
FOCC001114-PA-CDS	Protein FOCC001114-PA-CDS	TTAAWSLELR		59.58	54	14318	4581.9	5296.1		4937.5	8756.98	12566.7	4985.89	638034	217252	135871	469772	256055	327256	283106	373392	111672	106629	97006.9	85561.8	85253.3
FOCC001114-PA-CDS	Protein FOCC001114-PA-CDS	VISHYAAEK		15.91	52	5545.36	2635.06	4749	4461.31	4020.57	4927.08	13297.2	2124.24	611198	222631	271779	361700	389268	265209	292968	574130	253917	200735	162384	175315	133684
FOCC001114-PA-CDS	Protein FOCC001114-PA-CDS	VISHYAAEKAK		14.74	17				1652.33			1470.16		149045	47525.6	72087.2	91354.1	110155	72857.8	102621	117503	53971.5	50729	54998.2	37964.1	49040.7
FOCC001114-PA-CDS	Protein FOCC001114-PA-CDS	VLDEVICTLETYDITTIR	1xCarbamidomethyl [C7]	93.57	61	2394.07		3415.38		1833.09				408776	62001.9	21700.9	140912	58941.2	78387.2	73121.6	114073	5525.13	3951.39	2859.27	4982.65	39652.5
FOCC001114-PA-CDS	Protein FOCC001114-PA-CDS	VPFLDLEFTNYMLSLPPDMLRPK		97.25	33					6522.96			28630.2	836910				24174.4								24048.6
FOCC001114-PA-CDS	Protein FOCC001114-PA-CDS	VVDSVYGMQPMK		46.45	59									1.36307e+06	365619	192779	806244	317719	450894	375050	691397	307018	274897	211614	304145	257111
FOCC001114-PA-CDS	Protein FOCC001114-PA-CDS	WVNVSDPSAR		35.54	37	77884.9	41952.6	46846.1	46651.6	62512.6	74579.4	86411.1	42162.6	3.85846e+06	1349278	1.30269e+06	2.55135e+06	1.81255e+06	1722122	1.8818e+06	2.65642e+06	1.15346e+06	1.20499e+06	1.10545e+06	1.12246e+06	1.48679e+06
FOCC001116-PA-CDS	Protein FOCC001116-PA-CDS	LFLTITK		57.83	22	6371.47	12119.4	11865.3	9110.22	11261.8	11827.7	16849.9	10653.5	297098	66042.1	47344.9	78334.3	74158.3	84613.4	63802	64728.9	36792.9	34031.3	34358.5	42652.9	32761.9
FOCC001116-PA-CDS	Protein FOCC001116-PA-CDS	LVTALAAGVSPEGQK		47.22	49									151611	50789.9	31662.3	48883.9	48632.4	37670.9	51811.6			21244.2
FOCC001117-PA-CDS	Protein FOCC001117-PA-CDS	AADLSTGFK		31.78	52	20283.9	11057.3	12468.8	11952.2	17182.2	14884	19546.7	13041.3	1.61283e+06	706019	382092	958745	752038	771297	778831	1.22887e+06	486807	535830	429061	458503	396532
FOCC001117-PA-CDS	Protein FOCC001117-PA-CDS	AKEFAEISAGQAVNEMVLIVPGYFNQAER		93.31	12									77918.7	8693.23		22538.5	9640.61		8809.08	8091.78				2835.29	23212.9
FOCC001117-PA-CDS	Protein FOCC001117-PA-CDS	DALQEAFR		43	33	14973.8	10413.6	8291.11	12664.5	63438.2	10819.6	27642.7	10138.8	636887	283904	163588	411326	300130	327609	271144	442594	168856	224742	206425	214393	215283
FOCC001117-PA-CDS	Protein FOCC001117-PA-CDS	DAVIFPIQVTFER		87.67	57	5688.64	3267.4	1884.46		3141.25	3741.67	3773.55	3967.15	472002	151554	63630.2	175222	164181	162196	151852	236185	29021.1	32290.4	21812.6	13393.6	7864.36
FOCC001117-PA-CDS	Protein FOCC001117-PA-CDS	DAVIFPIQVTFEREVEGQTVPK		88.6	5									103211	20118.6	14174.4	40834.9	37874.6	32657.1	38987.1	44829.6	1875.51
FOCC001117-PA-CDS	Protein FOCC001117-PA-CDS	EKISTEEEQLGVIPMSK		52.49	6																			63773.3	53042.7	37344.9
FOCC001117-PA-CDS	Protein FOCC001117-PA-CDS	EQLEDLCKDIFDR	1xCarbamidomethyl [C7]	66.2	36					1625.74				294994	70284.6	28931.6	84075.3	94064.2	83059.9	53734.3	81212.1	22950.1	35503.3		25313.6	11914.4
FOCC001117-PA-CDS	Protein FOCC001117-PA-CDS	ETGEWLTK		34.71	47			5067.67						447583	89256.1	47668.7	148940	108961	102443	91095.9	213545	73150.8	65226.5	74563.9	82259	70398.7
FOCC001117-PA-CDS	Protein FOCC001117-PA-CDS	EVEGQTVPK		18.1	35	11028	2865.83	3216.33	4879.49	7942.4	6384	6906.5	4293.73	616465	277003	172772	353152	262741	314347	323408	327754	199437	226111	179070	188253	197690
FOCC001117-PA-CDS	Protein FOCC001117-PA-CDS	FPFYDIITDPVR		85.9	63	3950.63				2602.81	3497.65		2490.66	792522	258753	127859	426326	296621	276704	269230	482887	78605.9	90435.2	80591.5	80161.7	52369.2
FOCC001117-PA-CDS	Protein FOCC001117-PA-CDS	GEDRTFGEDAITASAR		37.33	39									146989	111810	18929.6	114958	115204	173074	175475	247956	8407.61	80439.3	78316.5	72611.5	70078.1
FOCC001117-PA-CDS	Protein FOCC001117-PA-CDS	GFVESHPQASIIGVGYDR		54.63	55	27486.8		8719.35		4463.93		13020.5	6489.52	1.83692e+06	649239	343805	821854	724453	722241	604442	983115	272060	311787	262813	262476	176927
FOCC001117-PA-CDS	Protein FOCC001117-PA-CDS	GPVDQALK		25.45	30	5815.47	5016.7	5615.58	9732.3	7480.2	4547.31	2458.27	3770.71	482554	122735	78680.5	214676	123682	167510	110134	177291	85141.1	87523.8	78493.7	73943.3	61949.1
FOCC001117-PA-CDS	Protein FOCC001117-PA-CDS	HDDGVNYSPEELLGMLLHR		96.3	43									527796	60700.6	12047.5	64798.8	21999.6	8151.57	35556.7	45241.5	1555.9				3891.18
FOCC001117-PA-CDS	Protein FOCC001117-PA-CDS	HTDDFSFNVK		41.39	32	2015.87			3867.75		2465.87		2499.78	727771	261737	180248	328401	305324	358317	333265	468354	174950	165612	118339	125381	108441
FOCC001117-PA-CDS	Protein FOCC001117-PA-CDS	INNLDREVK		37.53	10	29022.8	40832.5		23328.3			29466.5		314019	242526	167300	118282	122978	144456	186031	380970	144652	107035	123400	138444	120357
FOCC001117-PA-CDS	Protein FOCC001117-PA-CDS	IQTLNEYDFQR		47.74	73	13889.4	3965.73	7742.5		7621.96		17099	6050.73	774168	313027	231182	393517	414405	393646	303670	599153	242981	236136	208921	175152	182441
FOCC001117-PA-CDS	Protein FOCC001117-PA-CDS	ISTEEEQLGVIPMSK		69.93	104	41417.5	47445	191477	71893.8	115448	113546	42352.1	92137.3	2.22201e+06	1.2529e+06	567736	1.17379e+06	711296	1.19603e+06	1.53045e+06	1.559e+06	250642	295536	265996	324634	248877
FOCC001117-PA-CDS	Protein FOCC001117-PA-CDS	ISTEEEQLGVIPMSKDALQEAFR		78.84	46				2327.24			3510.85		179671	67125.6	36240.6	88307.4	119524	78596.1	92671.6	123456	11729.3	12784.4	8976.84	6531.32	5569.66
FOCC001117-PA-CDS	Protein FOCC001117-PA-CDS	KADNPLVK		19.26	19	14091.2	8274.05	4209.84		3624.18	11841	6568.67	5742.65	644064	335694	211078	521050	396517	380307	355367	559497	233556	282987	248999	280791	247834
FOCC001117-PA-CDS	Protein FOCC001117-PA-CDS	KIQTLNEYDFQR		42.56	70	13057.4						9356.5	8053.35	1.21289e+06	443278	314405	534926	565340	460627	402413	698400	238397	233155	217629	226356	174180
FOCC001117-PA-CDS	Protein FOCC001117-PA-CDS	LFTNPDEADSEK		32.24	37									198087	87378.8	48716.3	113653	78191.4	73510.1	44787.3	99523.1	47208.5	53520	46452.5	42730	42990.3
FOCC001117-PA-CDS	Protein FOCC001117-PA-CDS	LGCSEISDWLYEDGSTADAEAYEAK	1xCarbamidomethyl [C3]	74.22	81	7463.17								454356	199463	125070	335342	354422	230707	195884	379731	62312.9	53302.9	38049.1	41955.2	35868.5
FOCC001117-PA-CDS	Protein FOCC001117-PA-CDS	LLFGPMNPYPQK		66.9	53									459277	177021	109236	322345	226258	169162	172725	243092	86745.5	79698.4	76137.3	97572.6	81186.8
FOCC001117-PA-CDS	Protein FOCC001117-PA-CDS	LLFGPMNPYPQKK		58.91	55									749049	231820	95690.5	380978	239258	420479	385444	360728	65773.4	109843	102856	135642	90416.6
FOCC001117-PA-CDS	Protein FOCC001117-PA-CDS	LQEAVKMDLAK		37.04	8									209002	86884.7	97977	188546	164669	140550	187164	225625		4823.97		100839
FOCC001117-PA-CDS	Protein FOCC001117-PA-CDS	NIGSLDLR		43.97	32	3344.06	5630.72			9091.91	6909.54	6394.44	5681.95		384655		613330	63020.8	427463	276290			255395	206150	197177	227037
FOCC001117-PA-CDS	Protein FOCC001117-PA-CDS	NILSANADHYAQVEGLLDDIDLK		86.75	57									618029	80618.8		137175	45386.8	52460.1	94851.1	56803.5	2847.98				3033.6
FOCC001117-PA-CDS	Protein FOCC001117-PA-CDS	NINADEAAAMGAVYK		50.94	72	11499.5		7171.15		11469	10634.8	10364.8		809521	317712	33141.4	499748	346569	432206	393119	546158	35117.9	188733	184326	218021	176309
FOCC001117-PA-CDS	Protein FOCC001117-PA-CDS	NSTDDEESTFSK		20.23	50									53829.7	12326.1	10418.9	23958.9	20519.7	14584.8	16530.3	24865.9	13511.7	16733.8	13776.6	17839.9	14332.8
FOCC001117-PA-CDS	Protein FOCC001117-PA-CDS	QAMLQAADLAGFK		63.81	84	6334.77					7193.74	5836.54		1.12794e+06	235689	218512	619935	397918	506109	365419	634153	209199	226044	194162	224578	196831
FOCC001117-PA-CDS	Protein FOCC001117-PA-CDS	QTYAYLLDLVGK		80.88	48	4775.68	1860.71			5675.7	5849.68	2176.09		745537	258513	289442	386744	367031	350033	276842	468620	116737	111615	99791.3	94862.6	66771.7
FOCC001117-PA-CDS	Protein FOCC001117-PA-CDS	QTYAYLLDLVGKK		71.23	29	1409.59								273012	91677.6	58412.3	210800	114351	99882.8	89002.9	181141	27507.9	34350.7	27102.2	32754.5	22418.5
FOCC001117-PA-CDS	Protein FOCC001117-PA-CDS	SISDKINNLDR		31.3	31					2480.23				284429		13664.9			34700					7144.05
FOCC001117-PA-CDS	Protein FOCC001117-PA-CDS	SLGGLEIQLR		61.79	56	24683.2			9756.65	22873.6	11104.5	9694.22		1.94529e+06	692079	376294	648876	708130	574484	509572	1.11845e+06	233480	142500	108736	95660.3	115576
FOCC001117-PA-CDS	Protein FOCC001117-PA-CDS	TFGEDAITASAR		39.64	61									2.11299e+06	867295	376838	1064820	750469	1103858	652984	1.09498e+06	525299	431117	502672	599825	434265
FOCC001117-PA-CDS	Protein FOCC001117-PA-CDS	TPAVISFR		47.52	20	5841.56	4121.11				3415.31		2851.56	432109	158704	96128.9	317506	159809	192392	159139	235064	84651.6	113704	90379.6	120481	103635
FOCC001117-PA-CDS	Protein FOCC001117-PA-CDS	TPNDVFKNPR		26.3	39	11620.9		3287.91				2716.44		1.00743e+06	459973	226584	507508	435494	500427	442451	617889	292933	351976	298815	301756	190338
FOCC001117-PA-CDS	Protein FOCC001117-PA-CDS	TVLNGSSTFLK	1xDeamidated [N4]	51.4	9																					26514.8
FOCC001117-PA-CDS	Protein FOCC001117-PA-CDS	TVSLSGVSEVLNK		59.28	47	16261.5	6852.25	7548.8		16336.1	12167.7	10052.2	8027.87	1.76823e+06	578629	335150	1.06554e+06	650814	614707	434300	992962	282544	293319	272483	286745	229118
FOCC001117-PA-CDS	Protein FOCC001117-PA-CDS	VAIVSPGVPMEIVLNK		81.46	16									1.32022e+06	295158	106444	489863	249599	324094	223476	465296	55769.7	78387.7	68075.3	59521.7	38885.5
FOCC001117-PA-CDS	Protein FOCC001117-PA-CDS	VAIVSPGVPMEIVLNKESK		73.26	19									383189	140658	63156.2	197786	163071	193433	168308	263299	37670.2	47301	36681.4	43572.9	29988.5
FOCC001117-PA-CDS	Protein FOCC001117-PA-CDS	VAKPDSSEKEIPDPSKPGESSDVPHSEL		38.2	33									202994			102822				129910
FOCC001117-PA-CDS	Protein FOCC001117-PA-CDS	VLQLMNDYTAVALNYGIYR		88.89	56									190906	32925.2	6224.73	57100.2	41557.5	58021.3	25735.6	68778.7					16477.3
FOCC001117-PA-CDS	Protein FOCC001117-PA-CDS	VLTFNKHTDDFSFNVK		56.4	13	58080.8	144692	52860.6	46017.3	73850.9	31788.5	36894.8	77295		19760.3	53406.9	22289.9	61678.1			39156.8	22158.8	38621.9	56467.6	22323.8	6971.61
FOCC001117-PA-CDS	Protein FOCC001117-PA-CDS	VSGLSMDVISQVVLVGAGAR		93.64	83	2870.01					3652.64	2076.64	1902.53	218725	51670.1	17705.3	89731.5	51915.7	71851.1	48087.1	61050.6	4042.2	1579.92	2124.16	4671.51	26730.6
FOCC001117-PA-CDS	Protein FOCC001117-PA-CDS	YADLDHIQENEVK		36.37	33	19290.7		14293.4	8713.14	5072.29	17735	10266.4		838398	362168	238275	502042	428254	323727	379831	626548	268971	258333	179523	176840	149528
FOCC001117-PA-CDS	Protein FOCC001117-PA-CDS	YADLDHIQENEVKNIGSLDLR		61.83	33					15928.2				197038	321167	48553.4	84866.1	181733	75878.8	414456	143882	35540.7			22308.1	20075.5
FOCC001119-PA-CDS	Protein FOCC001119-PA-CDS	FGLILGTLGR		76.77	19									86621.4	39379.1	20499.8	29712.7	35375.3	40164.3	38714.5	32708.3	9779.82	12393.8	9697.52	7691.25
FOCC001122-PA-CDS	Protein FOCC001122-PA-CDS	EKYETEQLGNQGR		20.72	32	6053.48	4895.37	8527.64	5629.57	4884.8	6644.94	4892.15	3458.95	80973.9	28426.5	26794.8	61241	31683.4	51108.2	24794.2		27374.1	22481.5	23923.5	25114	20571.5
FOCC001122-PA-CDS	Protein FOCC001122-PA-CDS	IDKEITALIQSR		52.69	27				2677.05					115858	35668.8	28760	58026.3	24140.9	34558.3		22824.8
FOCC001123-PA-CDS	Protein FOCC001123-PA-CDS	VYYVSEK		24.16	31	5164.43	5115.9	10840.1						298868	117811	62028.7	133688	107192	130593	104295	157666	74020.2	73104.1	56260	80080.2
FOCC001123-PA-CDS	Protein FOCC001123-PA-CDS	YQGVVVLSMADVPLGFGK		91.69	64									184703	37479.6	13576.6	67172.9	39393.6	28319.4	35104.5	73228.1
FOCC001129-PA-CDS	Protein FOCC001129-PA-CDS	GFPLDSSEISEAVKK		55.52	31	2772.27	1993.71				3090.26			192528	96756.3	67308		54456.3	79651.7	84895.1	75361.1	38361.9	38078.6	37359.6	16519.3	34709.7
FOCC001129-PA-CDS	Protein FOCC001129-PA-CDS	HNVILMGDNLGDAEMADGVPNTDAVLK		71.7	95									183620	59184.8	50072	137393	73588.6	108347	89309.7	72390.1	17743.6	18869.7	15614.5	9073.94	5777.74
FOCC001129-PA-CDS	Protein FOCC001129-PA-CDS	IGFLYGDVDR		58.96	13			65591.3	90457.9			92082.1	48030.2									219371	119767	42854.8	35643.5	37101.2
FOCC001129-PA-CDS	Protein FOCC001129-PA-CDS	IGFLYGDVDRLLPK		80.35	18									66336.1	29606.2	16377.9	40783.6	26011.8	27620.2	39579.6	32566.9
FOCC001129-PA-CDS	Protein FOCC001129-PA-CDS	LLLDLIPEFGR		96.58	30									123349	33048.1	14040.6	42210.4	20115.2	26764.7	29303.6	34349.8	4829.51	5427.13	3431.71	2942.82
FOCC001129-PA-CDS	Protein FOCC001129-PA-CDS	LLLDLIPEFGRK		86.19	32									101728	20938.1	8001.91	43242.9	12574.8	16989.5	25173.9	21421.1	2436.07	1789.39	1800.95
FOCC001129-PA-CDS	Protein FOCC001129-PA-CDS	NIHVISNFLK		57.66	19									255322	63425	51218.3	100052	44099.7	97580.9	91181.1	90924.3		33825.5	18566.3	17285.4	6922.07
FOCC001137-PA-CDS	Protein FOCC001137-PA-CDS	EFAGVTYTVLK		59.2	12									162966					134422	86426.8			38664.2	30363	34449.5	21917.7
FOCC001137-PA-CDS	Protein FOCC001137-PA-CDS	EFAGVTYTVLKEK		52.05	11										37316	23013.2	32599.1		65355.3			11619.4	19827.5	17836.4	18163.8	13240
FOCC001137-PA-CDS	Protein FOCC001137-PA-CDS	NNNGEGGTFYQNGYNK		29.18	22									36394.9		14415.3		17528.9	16042.3	10973.5		8725.68			6802.65
FOCC001137-PA-CDS	Protein FOCC001137-PA-CDS	NNNGEGGTFYQNGYNK	1xDeamidated [Q/N]	30.23	10									46453.5	19827.9		15834.5	20463.6	25263.5	14242.2	25236.9	30696.5	20850.4	12509.1		12379.8
FOCC001137-PA-CDS	Protein FOCC001137-PA-CDS	SKEFAGVTYTVLK		50.75	44	109286	70738.3	88020.2	61726.7	140591	125134	55258.5	65092.7	7.06693e+06	2.30485e+06	1.40365e+06	3.82094e+06	3.19167e+06	3.38886e+06	2.90681e+06	4.11117e+06	1.27283e+06	1.50757e+06	1.57463e+06	1.65476e+06	1.62239e+06
FOCC001153-PA-CDS	Protein FOCC001153-PA-CDS	ITTSTVNKSETVEIK		30.62	7									87885.1	58917.1	59155.7		47343.2		80190.8	68060.3			54925.2	43989.8
FOCC001153-PA-CDS	Protein FOCC001153-PA-CDS	VSQEFDENKTAR		17.85	9		1389.52							44398.3	45056.2	22578.3	32122	36817.2	80319.2	34175.1	59568.8	20437.1	19023.7	23205.2	19566.4	21294.5
FOCC001155-PA-CDS	Protein FOCC001155-PA-CDS	GTIEDYQLPSR		41.98	53	9538.41		3425.92	4729.27	6364.46	5496.9	6546.45	2783.71	255493	67696.5	70707.5	84814.9	91387.6	125192	56733.7	76435.6	40890.4	57759.5	49906.3	47921	42368.1
FOCC001155-PA-CDS	Protein FOCC001155-PA-CDS	TTEISQTSTPSVTPSSSPTHSEPSNIQSVKPHVPLIK		52.03	6									114796
FOCC001160-PA-CDS	Protein FOCC001160-PA-CDS	VVLPTFILER		34.57	27									339370	136286	99696	210836	148933	207920	144409	254054	21604.9	27236	27158.6	24330.4	20536.4
FOCC001165-PA-CDS	Protein FOCC001165-PA-CDS	AFFNLFQVSHALAK		83.43	32									108044	28661.1		52193.5			38396.5	75558.6
FOCC001165-PA-CDS	Protein FOCC001165-PA-CDS	STDTAYMGIR		35.94	21	7891.74	4250.76				7455.65	10192.9		63842.3	55028.5	25484.9	55936.6		45265.5	65300.5	74598	28981.7	20340.6	23492.9		22105.6
FOCC001166-PA-CDS	Protein FOCC001166-PA-CDS	ATSVLSDTAFNSALPTVVYMHGYSENR		78.77	45	3047.26			3298.08	5793.11					54182.8	15318.3	75761.2	5238.73	32024.1	21565.4	44697.1	4629.14
FOCC001166-PA-CDS	Protein FOCC001166-PA-CDS	ATSVLSDTAFNSALPTVVYMHGYSENRDSESVQVMSDAFLR	1xDeamidated [N11]	90.04	28								2062.18		9356.64		13188.5				7355.87					3106.68
FOCC001166-PA-CDS	Protein FOCC001166-PA-CDS	DSESVQVMSDAFLR		67.16	28									69504.6	30525.6	11950	27773.8	30292.4	24321.9		48065.5	14873.3	10530.2	8864.78
FOCC001166-PA-CDS	Protein FOCC001166-PA-CDS	GVTVEVEETNGIAEFLGGIASK		92.46	21									80023.7	10743.3	6002.52	17810.9	8370.73	11863.6	5137.81	10281.5					11536.3
FOCC001166-PA-CDS	Protein FOCC001166-PA-CDS	LPTQVEEGDYYLR		53.02	40	9954.05	7404.74	7124.84	9795.15	8629.67	10855.6	14187.8	9565.87	962030	298161	166957	444907	232052	268119	228308	454747	156975	165899	180023	171755	169855
FOCC001166-PA-CDS	Protein FOCC001166-PA-CDS	TNDASPFAQGLK		41.68	67	110223	105504	100940	83260.1	248483	125529	93967.4	111582	1585850	590469	415193	992437	558160	607401	465208	986782	482511	568299	452018	491726	479755
FOCC001166-PA-CDS	Protein FOCC001166-PA-CDS	TQSFFVR		41.95	28	35864.9	23043.5	17922.5		31537.6	28886.3	33992.7	19272.5	2.27135e+06	1.11805e+06	772262	1456423	1.02415e+06	1.01977e+06	819266	1.48272e+06	680866	773635	597711	648255	581602
FOCC001169-PA-CDS	Protein FOCC001169-PA-CDS	GLMDQYFTR		57.7	41									190580	56880.8	33395.6	63156.6	40337.1	75480.5	51020.7	89539.9	56940.3	23172	31168.5	27270.3	24277.3
FOCC001169-PA-CDS	Protein FOCC001169-PA-CDS	GLTFLFPLLR		98.09	25			6065.18	4013.68		4993.44	7181.19	4869.68	54474.2	29443.2		23293.1	4040.09	22763	33151.1	37272.3
FOCC001169-PA-CDS	Protein FOCC001169-PA-CDS	GVILLIFEK		84.7	28									58323.9	7282.26			3388.83	12153.2
FOCC001169-PA-CDS	Protein FOCC001169-PA-CDS	GVNLLNEPISNPPK		54.64	12									62297.2	38557.2	12166.7	27200.1	18859.6	26298.9	24475.7	51105.7	16111.9		24163.3	13408	18892.2
FOCC001169-PA-CDS	Protein FOCC001169-PA-CDS	INLMSTLPDVDR		67.44	26									143888	39273.6	28874.3	158903	37158.4	63580.5	68389.4	114888	37816.8	35993.9	29983.6	28065	26993
FOCC001169-PA-CDS	Protein FOCC001169-PA-CDS	LLDYDMAR		43.45	19									170996	65670.6		61222.6	100092	94997	53628.9	42756.4	31815.5	34457	27534.2	35583.2	41655.6
FOCC001169-PA-CDS	Protein FOCC001169-PA-CDS	LTEEAPNFEPEGKPCTFR	1xCarbamidomethyl [C15]	46.88	19		8001.25							72643.9	32841.6	14641.3		21674.3	71809.8		46416.8	10783.4	24078.7	26185.3	18718.1	14046.1
FOCC001169-PA-CDS	Protein FOCC001169-PA-CDS	MSEILEER		35.33	18									156763	77572.4	39890.9	73615.2	58735.9	80849.6	66822	86449.5	39211.7	28027.2	39227.9		70842.3
FOCC001169-PA-CDS	Protein FOCC001169-PA-CDS	QIQADPVPTQFYK		53.37	19									75419.5	32351.9	47714.3	30581.8	34044	37041.1	31868.3	58347.6	19917.2	23329.2	22688.5	18859.4	15103.1
FOCC001169-PA-CDS	Protein FOCC001169-PA-CDS	SGGGGGLVSSLGMTDYFRPPNK		70.85	11									42286.1		10440.4	30461.3	24378.4	49770.9	22885.8	20066.4				5289.35
FOCC001169-PA-CDS	Protein FOCC001169-PA-CDS	VLAENSELPR		33.81	11				15338.4					101580	59366.8	17267	36777.4	31916.9	51806.5	32689.3	59972.1	18728.1	36244.1	25490.3	22037.5
FOCC001172-PA-CDS	Protein FOCC001172-PA-CDS	ETISQDFGPPIVAHGVK		55.79	12									91472.6	45774	23688.9	59060.2	42203.7	40559.9	42202.1	57050.9	21266.2	16606.6	18700.3	28679	17976.2
FOCC001172-PA-CDS	Protein FOCC001172-PA-CDS	FGALIVGAESADPQEFTK		67.87	12									236701	61298.1			24012.5	352440			10178.5			22941.8
FOCC001172-PA-CDS	Protein FOCC001172-PA-CDS	FLISPEAVLPSGTPLNAMHYR		85.17	23			2870.15						152315	55222.8		29591.9	18786	18391.4	28666.4	39965.5		2385.56
FOCC001172-PA-CDS	Protein FOCC001172-PA-CDS	IGIQPLWLNDGTR		73.05	15					1966.79					24612.1	8453.62	18738.1	17738.9	31005.2	17969.9	33850.5	7043.76	12540.6	11019.3	9352.99	12426.6
FOCC001172-PA-CDS	Protein FOCC001172-PA-CDS	NIEKIEPVQWFPGIR		44.37	20			3502.99	2075.71				2376.92	39837.2	12318.8	7143.84	65099	11461.1	35874.5	16351.2	18728.8	3175.01	17757.8	23645	41267.2	78381.5
FOCC001172-PA-CDS	Protein FOCC001172-PA-CDS	VMTTLLQIVDNHVIK		81.45	33									95734.6	21805.8			9090.85	21842.8	18219.6	28295.5
FOCC001173-PA-CDS	Protein FOCC001173-PA-CDS	AGAFSLVTSSK		46.6	69	49345.2	16899.5	15222.4	15475.6	29092.3	27332.3	34789.6	17176.3	1.62193e+06	609538	322809	919260	559928	630742	514838	904509	377292	393816	351555	379524	348207
FOCC001173-PA-CDS	Protein FOCC001173-PA-CDS	AGAFSLVTSSKQEADTVMSQLK		75.13	79		2111.68		4083.93	8069.07	8530.52		9112.21	1.56498e+06	637208	210691	763432	824522	454725	526707	1.10446e+06	87062.9	62935.6	33103.9	28991.5	25092.3
FOCC001173-PA-CDS	Protein FOCC001173-PA-CDS	AMHEVTK		12.16	23									119096	18461.4	23155.3	21777.3	10535.7	26011.7	11120.6	17245.6	19761.7	13659.3	22781.7	8612.14	10588.6
FOCC001173-PA-CDS	Protein FOCC001173-PA-CDS	DDNGKPFVLPSVIEAEDR		67.71	23									170050	57165.7	30482.6	72989.9		75582	39517.2	83818.4	23578.5	21216.3	20678.2	22050.6
FOCC001173-PA-CDS	Protein FOCC001173-PA-CDS	DLYLPTPSWGNHTPIFK		79.04	51									518954	159771	55173.8	295282	130247	107115	134928	169227	18961.3	24382.5	22903.1	15284.1
FOCC001173-PA-CDS	Protein FOCC001173-PA-CDS	EFSIYLTK		56.73	34	11188.8	3845.01			4556.98		7161.24	3486.68	1.20872e+06	349818	258041	696430	424028	451869	463106	562117	197041	194897	175973	157486	153104
FOCC001173-PA-CDS	Protein FOCC001173-PA-CDS	FLPGKDLYLPTPSWGNHTPIFK		79.05	18						1389.62	3970.42		836718	111672	53471.5	138706	60034.6		79273.9	59838.2	8801.25	5445.1
FOCC001173-PA-CDS	Protein FOCC001173-PA-CDS	HSITLALGEDNEHVK		39.47	39	6051.97					4949.53	4940.23		742205	269825	119045	383029	256615	228665	195240	371329	93461	83988	111405	125740	46865
FOCC001173-PA-CDS	Protein FOCC001173-PA-CDS	IGGAFLQR		40.21	57	247767	97669.4	86248.3	74183.6	179404	160178	76197.5	98783	14682633	5.43475e+06	2.00006e+06	7.65185e+06	5665983	7647140	5.0794e+06	9.45381e+06	3.26147e+06	3.39146e+06	2.72566e+06	4.06702e+06	3948769
FOCC001173-PA-CDS	Protein FOCC001173-PA-CDS	ILVRPMYSNPPVHGAR		42.01	38					3922.74		3230.07		2.43048e+06	422518	175917	918044	319350	277255	428548	538990	117064	107203	126715	129543	101042
FOCC001173-PA-CDS	Protein FOCC001173-PA-CDS	INLGVGAYRDDNGKPFVLPSVIEAEDR		75.94	17									234712	10654.6	5215.46		6882.25			15834.4
FOCC001173-PA-CDS	Protein FOCC001173-PA-CDS	ISMAGVTSK		30.1	28									3.101e+06	1.5095e+06	886803	1.69847e+06	1191708	1594595	1.14662e+06	1.9952e+06	1.07601e+06	895487	676665	911836	947584
FOCC001173-PA-CDS	Protein FOCC001173-PA-CDS	ITKEFSIYLTK		52.76	33	7830.51	8306.04	8872.85		6988.16	6121	6419.61	3908.99	458555	212860	190128	245733	242910	254421	291888	269035	77240.3	76083.7	55861.5	6592.03	33796.2
FOCC001173-PA-CDS	Protein FOCC001173-PA-CDS	IVSEILGDASLK		58.61	63	57752	20045.7	16595.5	16874.9	31628.1	33981.6	25758.3	17524.1	2.79648e+06	1.24665e+06	750215	1.91342e+06	1.1007e+06	1.62824e+06	1.2591e+06	1790079	480881	542938	581006	597180	407166
FOCC001173-PA-CDS	Protein FOCC001173-PA-CDS	LFVNEGHQIALAQSYAK		54.74	74	20443.1	16419.8	5241.82	5441.66	5587.55	5464.65	5723.94	6765.2	430180			135439	187693		19588.8			88919.4		77891.9	99652.1
FOCC001173-PA-CDS	Protein FOCC001173-PA-CDS	NMGLYGER		30.82	31	41384.6	19428.9	17310.7	10590.2	27076.4	28560.8	27661.6	14967.7	1.5411e+06	607404	492138	891975	723008	703341	624759	950513	583690	443392	350651	432177	413776
FOCC001173-PA-CDS	Protein FOCC001173-PA-CDS	NQDKEYAPISGPAEFCK	1xCarbamidomethyl [C16]	44.49	38	5175.43	2420.52			8407.82	14202.2	3957.98	2114.76	363728	136329	133726	159687	136588	146754	126342	174399	79350.7	91855	85891.2	77615.2	46778
FOCC001173-PA-CDS	Protein FOCC001173-PA-CDS	NSLNATVQGISGTGSLR		50.25	89	29037.8	9628.87			7425.4	24423.7	8962.44	6048.49	554865	479967	384471		422946	488669	482075	664248	246848	278968	101464	124815	100878
FOCC001173-PA-CDS	Protein FOCC001173-PA-CDS	NWAHITDQIGMFCYTGMNAQQVER	1xCarbamidomethyl [C13]	75.95	77						3708.05			376811	85402.9	35836.5	207894	73400.2	29499.4	92436.1	138278					18954.2
FOCC001173-PA-CDS	Protein FOCC001173-PA-CDS	QEADTVMSQLK		40.07	57	34148.1	13148.6	15127.2	11704.1	17561.6	23973.9	36474.7	11528.8	896299	413575	305731	598724	405376	475356	340293	579428	276255	307238	254827	267542	236920
FOCC001173-PA-CDS	Protein FOCC001173-PA-CDS	YYDPATCGLNFNGALEDISK	1xCarbamidomethyl [C7]	77.05	11									62376.2	20805.5	9500.55	25838	15183.3	21635.3	19763.2	30421	4270.54	7556.05		4191.83
FOCC001173-PA-CDS	Protein FOCC001173-PA-CDS	YYDPATCGLNFNGALEDISKIPEK	1xCarbamidomethyl [C7]; 1xDeamidated [N]	76.4	81									206460	107553	46676.2	97952.1	80678	113778	55500.9	121141	20798.7	25519.6	16187.3	14223.9	5428.59
FOCC001173-PA-CDS	Protein FOCC001173-PA-CDS	YYDPATCGLNFNGALEDISKIPEK	1xCarbamidomethyl [C7]	80.9	67	1491.81								950322	285923	151159	519668	309779	289683	340614	609435	47403.4	35116	23554.7	17847.9	13668.1
FOCC001177-PA-CDS	Protein FOCC001177-PA-CDS	EGEFTPEALR		44.57	43	8601.39	3375.16			5066.47		7022.02	4924.79	632990	219847	122906	221870	167457	230309	185063	330856	143500	127631	141912	150820	148149
FOCC001177-PA-CDS	Protein FOCC001177-PA-CDS	FLDLGTASVLEGQLR		41.58	78	12138.6	5771.9	3679.38	5385.35	9682.55	9280.26	8661.84		970639	399855	243600	504316	427839	435212	393725	518159	128590	160485	157992	142306	125394
FOCC001177-PA-CDS	Protein FOCC001177-PA-CDS	GEPPLPEEDLSK		42.01	16	2741.33					7676.36	2234.06		157694	90923.9	42580.8	162649	69250.1	119066	93753.2	89827.5	77217.8	45219.8	45413.4	46523.9	50168
FOCC001177-PA-CDS	Protein FOCC001177-PA-CDS	HCHEESAGNLK	1xCarbamidomethyl [C2]	12.56	34									722695	107076	25353.3	239768	84998.2	167201	92870.6	202665	26839.3	38111.5	49587.5	41473.9	50625.6
FOCC001177-PA-CDS	Protein FOCC001177-PA-CDS	LFRPIPVPPR		51.79	36									831129	168825	69487.6	180574	208869	232811	312025	248481	100258	84830	70345.2	105345	108503
FOCC001177-PA-CDS	Protein FOCC001177-PA-CDS	LNPMIIAGQISTYSQHISQFCSQSLAK	1xCarbamidomethyl [C21]	91.13	49			2350.59						474165	139696	56757.4	229521	95312.8		27334.6	184518		3807.19		1967.77	2470.36
FOCC001177-PA-CDS	Protein FOCC001177-PA-CDS	LNPMIIAGQISTYSQHISQFCSQSLAK	1xCarbamidomethyl [C21]; 1xDeamidated [Q15]	91.06	19									334144	62365.4	28162.1		31129.6				6263.62	2151.94	1531		3283.89
FOCC001177-PA-CDS	Protein FOCC001177-PA-CDS	LTPQAINMYK		44.41	64	9935.27			3134.43		5810.83	6002.41	4476.16	701152	246260	125833	365915	195722	296557	209865	297965	126457	168084	148296	152550	216274
FOCC001177-PA-CDS	Protein FOCC001177-PA-CDS	LTPQAINMYKEGEFTPEALR		65.5	42	3399.63			4644.83	2437.06				1.23004e+06	409389	279107	1.0384e+06	575523	807023	687018	796550	114490	176148	231309	228246	170798
FOCC001177-PA-CDS	Protein FOCC001177-PA-CDS	LYITQSLQQAK		46.89	70	17335.9	6643.56	7271.58	8035.98		15125.5	13716.8	7896.05	1.55384e+06	541829	396433	747402	492208	667492	508230	738653	296130	281602	305512	286901	256308
FOCC001177-PA-CDS	Protein FOCC001177-PA-CDS	MAQGALLGLVVK	1xOxidation [M1]	67.28	66									62269.7	28621.9	20722.6	53866.4	40532	26141.4	23728.7	25860.2	15234	12101.7	5815.63	4676.26
FOCC001177-PA-CDS	Protein FOCC001177-PA-CDS	MAQGALLGLVVK		72.44	71	11646.4	3538.91		3314.62	5041.42	7726.6	2760.74	3516.28	1.9711e+06	739548	415989	788868	845543	618219	567312	922290	192740	122539	110702	102978	80506.8
FOCC001177-PA-CDS	Protein FOCC001177-PA-CDS	NDESMDEEEYQLNMMR		54.82	92									285482	55603.5	43318.4	103165	45561.7	91059.7	66999.3	91312.2	42265.5	35096	38690.3	49462.4	39776.9
FOCC001177-PA-CDS	Protein FOCC001177-PA-CDS	NLKVGFETLFVEVPVVVK		94.51	37				2160.26					94432.1	19113.4	9353.52	22700.9	12552.6	20677.4	26216.4	24806.2	2600.99				11173.5
FOCC001177-PA-CDS	Protein FOCC001177-PA-CDS	SAKGEPPLPEEDLSK		36.37	11	6194.89	3435.88				4965.97			488542	177596	101929	243613	179493	198141	151996	241195	112274	125977	108866	107816	99037.7
FOCC001177-PA-CDS	Protein FOCC001177-PA-CDS	VGFETLFVEVPVVVK		97.25	66									409993	151357	62070.1	242222	112487	214931	83120.3	224248	31020.9	17601		6098.05
FOCC001177-PA-CDS	Protein FOCC001177-PA-CDS	VVETDTPIAYVQMDGLAMMK		86.58	123									436333	179664	72806.4	206945	163510	140231	122444	266707	15663.2	12769.7	11915.4	5882.06	6784.69
FOCC001180-PA-CDS	Protein FOCC001180-PA-CDS	FDPSYIR		39.02	30	27437.9	23213.5	16578.8	28768	24979.4	23611.4	21040.5	13385.5	1.18886e+06	471015	309897	719880	425873	685344	491807	822976	407361	357898	331180	382661	288244
FOCC001180-PA-CDS	Protein FOCC001180-PA-CDS	TGQLAQGER		13.87	32	12372	2854.65	2392.64	20167.5		18854		1971.86	93338.1	31040.7	13067.6	25104.5		38129.4		32152.2	19523.4	11367.9	26483	13942.1	22944.5
FOCC001180-PA-CDS	Protein FOCC001180-PA-CDS	TTTVTTETIVTSPNIR		49.38	120	25811.2	20628.3	12320.1	8809.4	26228.2	27685	13800.9	11466.2	776279	381235	220769	415485	226139	518448	364084	455448	84530	163569	157246	126106	92843.1
FOCC001182-PA-CDS	Protein FOCC001182-PA-CDS	DGSVLQTNQFSVTK		48.15	17	3272.35								215102	62940.2	59615.9	58966	81647.5	86420.8	39123.8	99528.7	37368.2	36617.9	34301.2	39839.4	21435.2
FOCC001186-PA-CDS	Protein FOCC001186-PA-CDS	AGIPPGVINIVPGSGSEAGNAIASHPLVR		74.65	46									68794.3	20025.8	15677.7	38713.4		9887	22164.6	17172
FOCC001186-PA-CDS	Protein FOCC001186-PA-CDS	ANSTEFGLASGVFTR		64.77	77					3554.65	12584		3184.63	212638	71348.5	74099.2	225300			138579		30807.5	34748.4	23534.5	23687.9	16040
FOCC001186-PA-CDS	Protein FOCC001186-PA-CDS	DIWTGILR		73.78	27	21728.2	14089.1	16245.5	11882.8	21565.4	21906.4	16553.4	15725.1	1.18958e+06	641457	555490	1.07823e+06	680434	804892	836480	1119875	293948	326332	258054	267383	190867
FOCC001186-PA-CDS	Protein FOCC001186-PA-CDS	FAELSVK		37.37	18					146761		4981.81		288970	70247.5	47230.6	65426.4	126310	109716	63042.6	134679	98423.2	50717.5	47015.2	82202.8	64536
FOCC001186-PA-CDS	Protein FOCC001186-PA-CDS	FSGNDLDAVIK		53.21	18									92204.8	53647.3	33569.4	25890.7	50660.9	55303.7	42243.1	48849.4	30462.1	26057	27387.3	29124	16383
FOCC001186-PA-CDS	Protein FOCC001186-PA-CDS	FSGNDLDAVIKR		47.43	14	5037.51	3387.82	2838.5			4990.78	5105.36		165809	90940.6	82081.9	136389	99394.2	92208.7	85438.1	96869.8	53246.3	21098.5	54071.2	64925.8	37553.9
FOCC001186-PA-CDS	Protein FOCC001186-PA-CDS	NAMGGVFFNKGENCIAAGR	1xCarbamidomethyl [C14]	53.41	10			12287.6		16281.9				99338.3	44609.4	31119.5		50434.7	49539.5	44454	57474.2	8434.85	12234.9		14385.6
FOCC001186-PA-CDS	Protein FOCC001186-PA-CDS	SICYHPSLLPR	1xCarbamidomethyl [C3]	47.97	8		3471.17			5392.54		3501.7		180609		91820.5		133964	131064	100342	168747	35882	53946.6	45968.9	37898.3	35352.8
FOCC001186-PA-CDS	Protein FOCC001186-PA-CDS	TIDSINPADESVICK	1xCarbamidomethyl [C14]	49.42	15									59685.4	25540.4			27905.9	34072.5	32119.2		25073.6	20278.7	19373.9	13013.3	16070.3
FOCC001186-PA-CDS	Protein FOCC001186-PA-CDS	VAIIGQSPFAAEVYK		68.48	43	8715.54					4290.26	3755.46		144494	109940	80476.1	110857	97706	117870	90626.6	109908	41219.6	43424.9	40497.4	43934	33135.8
FOCC001186-PA-CDS	Protein FOCC001186-PA-CDS	VAVEMTPEEKEMLPVLR		67.88	43									262327	96924		134855	167232	371365		118950		64059.7	43304	20905.1	16365.5
FOCC001196-PA-CDS	Protein FOCC001196-PA-CDS	EMALDVSK		32.39	12	5826.39				2674.26				147027	51443.4	34524.6	47100	42999.2	52945.4	46507.9	66009.1	37256	27154.3	30048.4	37328.3	31462.3
FOCC001196-PA-CDS	Protein FOCC001196-PA-CDS	EMALDVSKEMYR		48.05	39	8436.95					5195.05	5933.76		307199	113250	84320.1	201012	195449	104375	154775	193945	109048	56715.2	58625.7	71473.4	59575.8
FOCC001196-PA-CDS	Protein FOCC001196-PA-CDS	EYPYVPWMEYLSR		92.01	14									117292	30465.3	34395.8	65542.6	46845.1	13386.2	38877	61440.6	7485.91	7877.76	6043.42	5969.42	4955.26
FOCC001196-PA-CDS	Protein FOCC001196-PA-CDS	FFSEEAR		28.66	23	30221	15878.1	17466.8	13973	18561.6	21422.5	22538	10761.3	1.03247e+06	522641	324964	653607	376278	542773	435419	666432	328756	347834	323006	330864	280686
FOCC001196-PA-CDS	Protein FOCC001196-PA-CDS	KNVGEDQDDRPDSCVK	1xCarbamidomethyl [C14]	15.12	33	5548.77						3229.06			58608.6			101293		75729.5						39190.5
FOCC001196-PA-CDS	Protein FOCC001196-PA-CDS	LAYQAYR		27.69	13	21001.7	8054.14				10380.8			478561	244078	165293	336079	225551	244086	210365	374444	168571	169606	114814	138969	164203
FOCC001196-PA-CDS	Protein FOCC001196-PA-CDS	LLESVDWMDPTTR		68.56	32									154089	53722.1	56490.5	80876.6	59952	62238.5	64053.7	98101.8	32607.6	24192.1	25442.4	32203.3
FOCC001196-PA-CDS	Protein FOCC001196-PA-CDS	LLESVDWMDPTTRR		62.08	15	14831.3				11651.2					127079		202402		235920	236025		67854.2	103736	89533.1	86690.2	65744.6
FOCC001196-PA-CDS	Protein FOCC001196-PA-CDS	MATAAMYVR		37.17	39									709198	186807	273061	411370	299314	189605	246385	273912	119747	70465	63949.4	140187	197135
FOCC001196-PA-CDS	Protein FOCC001196-PA-CDS	NQAAFAADFNCPLGTPMNPIHK	1xCarbamidomethyl [C11]	67.22	51									138014	34914.5	31136.5	90416.2	37203.8	12591.8	39728.7	61950.6	7494.51			10370
FOCC001196-PA-CDS	Protein FOCC001196-PA-CDS	NQAAFAADFNCPLGTPMNPIHKCEVW	2xCarbamidomethyl [C11; C23]	77.77	36									97762.5	23938.4					25221.5
FOCC001196-PA-CDS	Protein FOCC001196-PA-CDS	NVGEDQDDRPDSCVK	1xCarbamidomethyl [C13]	17.99	12	2775.78				2102.9		2663.03		52780.5	45660.6	28641.4	36175.4	51551.9	39931.4	34828.2	59608.7	22281.7	27232.7	17468.7	25222.4	20042
FOCC001196-PA-CDS	Protein FOCC001196-PA-CDS	TSSHLPGQYR		20.88	39	12281.1	6878.14	4805.77	2878.38	13948.2	13558	12482.1		593705	154197	179095	308256	279055	224635	248784	350001	147185	133778	137920	193937	97680.3
FOCC001218-PA-CDS	Protein FOCC001218-PA-CDS	GGAAVDAELETLQAAAK		61.46	57	3336.26		2594.32	2646.11	4970.93	5701.39			221115	83900.9	29340.4	63418.3	113646	178705		120095	23639.2	17819.2	5756.57		18320.9
FOCC001218-PA-CDS	Protein FOCC001218-PA-CDS	TTIVPVQEAPQPQQQSGR		40.83	22									114421	51024.6	28648.2	85799.6	36314.9	73842.4	74720.5	64219.1	25031.5	62427.4	51737		51513.3
FOCC001240-PA-CDS	Protein FOCC001240-PA-CDS	GITLNAANYR		40.75	48	18755.1				26316.9				962160	389246	181356	324078	271835	560534	384364	428399	195303	224754	263099	232538	185897
FOCC001240-PA-CDS	Protein FOCC001240-PA-CDS	KGITLNAANYR		34.19	15					6276.77				159803	30359.8		71395.7	30523	51835.9	33591.3		42408.8	27751.1	22538.9
FOCC001240-PA-CDS	Protein FOCC001240-PA-CDS	KKPAPSKPAESK		11.23	36							2350.17		9778.02	19245.6	4719.35	20884.4	14455.6	18994.5	26546.6		4010.44	10395.2	13133.6	12266	10939.1
FOCC001240-PA-CDS	Protein FOCC001240-PA-CDS	SVLSEVDEALAKF		97.26	48									11606.1	79591.8	25505.3	134237	67986.9	78327.5	38443.5	83445.1	7916.01
FOCC001241-PA-CDS	Protein FOCC001241-PA-CDS	AAIQQIFSHLR		65.51	28									178958	38178	10586.2	82741.6	44119.7	94471.2	40118.8	25068.1	7515.17	7491.83	6980.14		3778.47
FOCC001241-PA-CDS	Protein FOCC001241-PA-CDS	AEMAGLKDQIR		32.31	29			9426.32	7931.49		12575.1		4654.57	148951	75019.3	62863.4	112875	55832.6	111738	78937	110273	45914.9	33060.5	26653.6	44156.8	38314.3
FOCC001241-PA-CDS	Protein FOCC001241-PA-CDS	ALSSLFSMLNQGVR		87.37	34		918.172		1259.84	1899.98	1353.33			73026.9	28867.9	8993.75	42993.3	18697.9	35815.6	27261.1	40887.2	3567.71	3363.3	3011.11	1256.87
FOCC001241-PA-CDS	Protein FOCC001241-PA-CDS	AMLSDLVK		51.6	27					4378.2				118697	71979.9	53686.1	133815	45426	121146	77892.5	132207	36023.1	49177.9	35658.2	46968.6	37020.6
FOCC001241-PA-CDS	Protein FOCC001241-PA-CDS	APDFFPSVYGGLPAQPTHR		69.75	47	6534.72					4464.32			210529	87430.9	70596.6	166240	110032	32603.2		116300	9853.04	22824.5	21496.3	25003	13771.5
FOCC001241-PA-CDS	Protein FOCC001241-PA-CDS	DLFGVCYER	1xCarbamidomethyl [C6]	56.8	18									94301.7	52755.9	15294.1	47748.5	37460.1	65671.3	48492.7	63596.9	28522.3	40043.4	34591.6		27204.2
FOCC001241-PA-CDS	Protein FOCC001241-PA-CDS	DLSSQLFK		53.52	16										40572.7		60642.6		86082.2	47746.5	86377.5	37596.6	29953.7	35734.6	35360.3	36007.3
FOCC001241-PA-CDS	Protein FOCC001241-PA-CDS	EFGPVVIDYAK		61.03	20									299229					27493.9				22739.9	43602.7	50869.9	37210.3
FOCC001241-PA-CDS	Protein FOCC001241-PA-CDS	EFTNTVDLDRPTWK		51.95	4	2421.42		1915.84		3868.88	3248.75	3387.58		96000.9	46724.4	16318.6	74401.7	30885.5	66673.3	38495	51096.9	17059.7	24388.6	14486.9	25908.7	10940.7
FOCC001241-PA-CDS	Protein FOCC001241-PA-CDS	EGLMLDSNEELYK		57.09	24		1180.1	1790.55	5690.52			4563.89	1776.46	81360.8	34341.1	21065.9	30241.7	24085.3	32721	32388.5	49386.3	11835.3	17554.3	9582.09		10188.1
FOCC001241-PA-CDS	Protein FOCC001241-PA-CDS	ENFINSIVSNFNTENITDDVR		91.34	12									76002.9	20714.8		22794	17099.3	22741.8	19679.3	120728	1966.96			1341.4	2426.83
FOCC001241-PA-CDS	Protein FOCC001241-PA-CDS	ESWQSYELDLINYQNK		73.61	12																35467	4397.71
FOCC001241-PA-CDS	Protein FOCC001241-PA-CDS	EWTDGLFTHILR		78.74	44									179554	26100.4	9962.2	34417.8	15900	27108.3	20555.2	34580.2	2958.58	3286.36		2249.51
FOCC001241-PA-CDS	Protein FOCC001241-PA-CDS	EYQTQLIQR		19.6	53	148068	135765	120641	133843	92053.7	326124	236515	84124	3.93229e+06	2.46109e+06	1.97331e+06	2.0764e+06	1.54931e+06	2.27437e+06	2.31374e+06	1.88289e+06	976537	1.07918e+06	1.13778e+06	1.44421e+06	956616
FOCC001241-PA-CDS	Protein FOCC001241-PA-CDS	FGALLGNEMSQFHSQVSK		62.81	31									119916	47225.4	21384.3		32145	88739.2	63652.3	74971
FOCC001241-PA-CDS	Protein FOCC001241-PA-CDS	FGNPLLVQDVENYDPILNPVLNR		97.52	50												102938	57687.3	47491.9				11036.7
FOCC001241-PA-CDS	Protein FOCC001241-PA-CDS	FISDQQVPVLFIQR		77.4	38									34240.1	44953.9	27592.9	51321.9	60734.4	45674.3	46100.7	62534.4	8502.15	11021.8	12747.2	16928	11762.8
FOCC001241-PA-CDS	Protein FOCC001241-PA-CDS	FQSISSEFLGLMK		84.77	20									84729.2	44903.2	15499.1	70643.3	57467.2	65939.6	32768.1	59523.3	9634.92	7564.05	7798.27	7292.11	4314
FOCC001241-PA-CDS	Protein FOCC001241-PA-CDS	FTQDMQPHYVYSPR		41.33	18									170121	65532	41902.3	81041.3	65072.2	87806.5	55865	88231.1	38135	28284.6	40764.7	28121.8	13938.3
FOCC001241-PA-CDS	Protein FOCC001241-PA-CDS	GICEAIRPLETLNVEGLVR	1xCarbamidomethyl [C3]	43.28	21									1.28476e+06	913521	456259	896175	507286	894194	612703	650190	137189	270791	150744	149575	132058
FOCC001241-PA-CDS	Protein FOCC001241-PA-CDS	GKEGMLNSTPPAIDGLNQEQVEAMIR		71.9	32									92233.6	39932.2		83022.3			26925.3		13719.9	15591.4	12632.2	10613.5	10411.9
FOCC001241-PA-CDS	Protein FOCC001241-PA-CDS	HVPVIYVDYPGETSLK		60.73	6		8604.19		3292.79	5155.05				1.72477e+06	328144	724256	1.89272e+06	875783	171481	473725	1.19127e+06	222546	282999	294377	412151	356754
FOCC001241-PA-CDS	Protein FOCC001241-PA-CDS	IAETVEQVEEMQK		43.19	60									81250	46302.5		57948.9	42708.3	72964.4	51992.1	69219.6	19616.6	23172.2	31241.7	22170.7	22095.8
FOCC001241-PA-CDS	Protein FOCC001241-PA-CDS	IAFILDESNVLDSGFLER		95.78	19								2283.29	18708.3			9566.98		11801.7		4685.7			2965.79		2652.6
FOCC001241-PA-CDS	Protein FOCC001241-PA-CDS	IFVFEPPPGIK		73.86	30									204730	78052.7	52013.2	119808	62592.9	120490	105130	111965	27973.1	37357.9	40580.4	44301.7	37050.1
FOCC001241-PA-CDS	Protein FOCC001241-PA-CDS	ILDDDSVITTLETLKHEAAEISQK		93.71	15									33848.1	5408.92		13856.8				5877.07
FOCC001241-PA-CDS	Protein FOCC001241-PA-CDS	IMFEVQDLK		61.9	39				4022.14		8541.67	2280.64		264564	68220.4	43661.3	310719	45653.4	180177	150549	178486	23823.3	56748.9	111851	54594.3	20436.8
FOCC001241-PA-CDS	Protein FOCC001241-PA-CDS	IQHAVDDLSLR		37.92	7			7980.54	6179.92	8022.22		2600.7	2832.35	148319	65433.6	36753.3	73899.9	40784.1	72677.8		117375	138126	29536.7	32652.6	61280.6	69945.3
FOCC001241-PA-CDS	Protein FOCC001241-PA-CDS	ISLPVYLNSTR		63.81	9									111431	92636.2	26428.8	78463.4	33472.2	80415.2	52763.5	76895.3	61269.9	26999.7	28847.8	27771.5	20081
FOCC001241-PA-CDS	Protein FOCC001241-PA-CDS	IVAEDKAVESR		19.14	18								1724.99	165517	87145.8	48028.6	129694	70083.9	76299.9	114213	124119	43712.2	50512.5	31067.9	26072.8	27656.9
FOCC001241-PA-CDS	Protein FOCC001241-PA-CDS	KFISDQQVPVLFIQR		70.13	15									41415.4	30061.8	8277.41	28781.8	28213.9	34625.8	32742.9	45582.2	4874.44	7993.54	13908.6	12907.8	6515.38
FOCC001241-PA-CDS	Protein FOCC001241-PA-CDS	LAEAVQDIK		31.84	51								2143.18	222837	137503	65138.4	138371		140141	127464	108703	51408.9	69456.4	62317.4	73589.2	54280.5
FOCC001241-PA-CDS	Protein FOCC001241-PA-CDS	LCDEQLSNQSHYDFGLR	1xCarbamidomethyl [C2]	51.29	43									64274.5	42950.5	37507.4	90998.2	44621.3	105404	46373.4	96627.2	28789.4	23743	19549.1	24476.1
FOCC001241-PA-CDS	Protein FOCC001241-PA-CDS	LDQEVEKNLAAR		29.87	19										24993.4		33886.2	26702.9		29627.5	26064	15058.2
FOCC001241-PA-CDS	Protein FOCC001241-PA-CDS	LGEDINMWMR		65.21	13									81687.3	39092.6	17395.5	72654.6	31406.2	126861	42470.6	37304.5	10792.1	6596.56
FOCC001241-PA-CDS	Protein FOCC001241-PA-CDS	LGGSPFGPAGTGKTESVK		36.57	14									67228.8		21005.9		19517.4			45057.8
FOCC001241-PA-CDS	Protein FOCC001241-PA-CDS	LKVNFLPEIITLSK		85.71	20									68882.3	37063.8	5458.8	33480.2	12909.6	18146.7	48140.4	37426.5		1911.97
FOCC001241-PA-CDS	Protein FOCC001241-PA-CDS	LNTTEIFDDWAR		73.86	56									126401	17526.6	13153.2	22088.6	21156.1	30890.5		44674.1	9226.45	10048.6	8988.05	7746.55	7477.98
FOCC001241-PA-CDS	Protein FOCC001241-PA-CDS	LTNFCEGSPYETIHSFVSK	1xCarbamidomethyl [C5]	67.86	19								4072.92	65964.6	55467.1	23564.5	112107	33942	41806.9	50756.7	78675.9	21900.8	11050.8		7951.05
FOCC001241-PA-CDS	Protein FOCC001241-PA-CDS	LVAEDIPLLFSLLSDVFPNVEYTR		98.23	28									124533												11252.3
FOCC001241-PA-CDS	Protein FOCC001241-PA-CDS	LVQTPLTDTCYLTMTQALESR	1xCarbamidomethyl [C10]	81.93	37									92246.7	40979.3	16701.9	44373	31917.3	40977.4	37603	51819	9423.45	7356.35	6111.38	6794.85	2899.59
FOCC001241-PA-CDS	Protein FOCC001241-PA-CDS	MNTLLANGEVPGLFEGDEYATLMTQCK	1xCarbamidomethyl [C26]	90.22	21									20062.8	4935.36		12049.3	4480.77	6391.42		8400.31
FOCC001241-PA-CDS	Protein FOCC001241-PA-CDS	MQQLEDDDELAYSTEEGLDQTQK		56.34	60													11539.4	47806		96600.9	14827.2
FOCC001241-PA-CDS	Protein FOCC001241-PA-CDS	NIPLEESEDDGLGTFTTK		62	41												25725.4		33317.5	17133.8		5073.76	14213	9718.16	12301.9
FOCC001241-PA-CDS	Protein FOCC001241-PA-CDS	SLETCPYSANTFADILAK	1xCarbamidomethyl [C5]	76.32	60									69293.6	33499.4	16651.7	39635.1	23731.3	36308	24902.3	51284.6	12918.8	9159.03	10303.3	8272.87	6005.62
FOCC001241-PA-CDS	Protein FOCC001241-PA-CDS	SNDQAWVSLER		48.05	50									129494	68149.2	31637.4	111572	72504.5	103611	65803.5	100256	41302.4	37697.4	30761.8	39503.4	34074.7
FOCC001241-PA-CDS	Protein FOCC001241-PA-CDS	SPMVMDVLNIPGVQR		28.08	56	1639.89								239234	67493.9	14945.1	61228.2	61450.5	36432.2	36261.8	65712.9	19410.2	4186.68	4266.21	4157.63
FOCC001241-PA-CDS	Protein FOCC001241-PA-CDS	SQELTAKNEAANAK		15.59	19									41938.2	30047.7	18865	37223.6	27189.6	37229.7	58787.1	24174.4	15232.4	23500.4
FOCC001241-PA-CDS	Protein FOCC001241-PA-CDS	SSLQSQCLNQVLK	1xCarbamidomethyl [C7]	48.45	23				10316.2					71451.4	43710.9	30790.8	55459.4	38307.4	43870.8	42238.3	48101	30401.3	39543.4	29110.8	25059.1	20229.8
FOCC001241-PA-CDS	Protein FOCC001241-PA-CDS	TEYLSNPDER		26.98	7							3104.24		135492	55019.4	17362.8	63734.7	49129.8	83323.6	53008.2	80022.1	36037.7	44898.3	35388.4	40998.4	36254.9
FOCC001241-PA-CDS	Protein FOCC001241-PA-CDS	TFSTVPASR		26.43	26	7591.63	2777.37					5033.62		263353	152941	123799	163251	134752	154877	128556	270998	86159.9	111117	88411.1	82231.7	84035.9
FOCC001241-PA-CDS	Protein FOCC001241-PA-CDS	TLHNSAATFLELLPR		81.96	35									103905	33771.1	12522.1	35756.1	25473.4	24054.2	35650.8	43637.2	4451.07	3156.93	2156.82	2216.62
FOCC001241-PA-CDS	Protein FOCC001241-PA-CDS	TLLPVETSR		43.98	16	272251	197539	125004	112134	142249	166298	147650	91489.2	8774482	3.21328e+06	2.13462e+06	4642720	2.79086e+06	3.45855e+06	2.59579e+06	5.09534e+06	2.01863e+06	1.8489e+06	1.82223e+06	1.77528e+06	1.87329e+06
FOCC001241-PA-CDS	Protein FOCC001241-PA-CDS	TMTLFSALR		70.19	16									120826	56845.8	29022.7	67810.4	44147.4	87978.2	44671.1	92786.5	23179.7	35058.3	23228.8	34403.1	32792.8
FOCC001241-PA-CDS	Protein FOCC001241-PA-CDS	TNDFLSDWESSKPVEGSLRPDEALQQLK		76.24	11										36056.5	17818.6	59043.3	28026.2		42930.9	43368.6
FOCC001241-PA-CDS	Protein FOCC001241-PA-CDS	TSFLDDAFRK		52.03	26				2453.93					151473	62841	23298.8	83370.4	48873.3	89659.8	74096.8	87116.9	51600.3	31907.8	37177.8	36497.5	25179.4
FOCC001241-PA-CDS	Protein FOCC001241-PA-CDS	TSGEKDDDLSPTLQIQR		41.6	25									73476	39258.2	17497.1	47165.7	22385.9	35224.4	23562.6		23140	18181			27889.2
FOCC001241-PA-CDS	Protein FOCC001241-PA-CDS	TVENIKDPLYR		39.03	12	3902.82		5092.41			4699.01	5041.04					117278			85049.9		13796.3		56727
FOCC001241-PA-CDS	Protein FOCC001241-PA-CDS	VAAPDVVVPTLDTVR		67.36	20									83615.2		11339.2	28640.3	28456.8	34748.7	23544.9	35678.8	7107.86	15747.4	9717.24	9816.38	8018
FOCC001241-PA-CDS	Protein FOCC001241-PA-CDS	VACDTLDTWIEATAMGR	1xCarbamidomethyl [C3]	82.98	59									26122.7	21559.6	17414.3	18396.8	21709.5	20305	17787.5	43328.8	3762.95		2927
FOCC001241-PA-CDS	Protein FOCC001241-PA-CDS	VKDDIEALHEK		24.12	11									97074.6	40311.9	9823.76	67652.7	35984.9	58445.1	32126.7	41555.1	13295.5	19233.3	19536.7	20188.8	17472.9
FOCC001241-PA-CDS	Protein FOCC001241-PA-CDS	VLQLYQICNLNHGLMMVGPSGSGK	1xCarbamidomethyl [C8]	78.56	31									182776	22048.8		29948.3	16146.7	16863.6	13564.6	24141.5
FOCC001241-PA-CDS	Protein FOCC001241-PA-CDS	VNFLPEIITLSK		87.92	26									39697.8	22721.6	8109.65	30909.9	16607.2	26693.2	19880.8	27298.9	5457.83	7120.35	6449.2	6659
FOCC001241-PA-CDS	Protein FOCC001241-PA-CDS	VNMMIVELK		64.43	9									59249.1	37656.6	19242.8	51230.7	16565.3	44637.2	30548.2	66461.6	9850.32				12144.8
FOCC001241-PA-CDS	Protein FOCC001241-PA-CDS	VPLAIVNK		41.13	47	30487.4	24294.4	17068.7	14525.5	17088	34269.1	44495.8	28709	871046	597673	234740	550541	479445	699430	438768	1.08088e+06	406913	430259	330169	383259	338054
FOCC001241-PA-CDS	Protein FOCC001241-PA-CDS	VPVNLLR		45.78	36	5103.11	4566.13	4361.23	3422.63	3833.02	3872.6	4247.39	3443.1	237684	123820	74780.5	177710	98518.3	154967	123074	195728	75581.4	71684.7	77164.6	79509.7	81250.6
FOCC001241-PA-CDS	Protein FOCC001241-PA-CDS	VTFVNFTVTR		62.92	9									115584	65820.4	382060	67501.9	69551.6	75728.6	80643.1	125145	31728.9	20916.3		16964.7	10981.6
FOCC001241-PA-CDS	Protein FOCC001241-PA-CDS	VWTQIDELR		53.88	12					5267.31	6717.02				130966	104987		11004.3	172939	118996	221380	37141.5	54338.7	55429.5	49629.2	46238.2
FOCC001241-PA-CDS	Protein FOCC001241-PA-CDS	WAVAQVQYADMLK		69.4	23									64078.9	25180.5	27230.8	29037.9	55170.8	44927.2	35064.5	35462.9	6946.37	14012.2	7194.37	6913.14	8663.26
FOCC001241-PA-CDS	Protein FOCC001241-PA-CDS	WFTGQVIR		53.6	4									123752	47160.7	23651.1	68578.2	39917.3	80764.4	47625.8	82125.9	32722.4	29625.4	33131.1	38345.3
FOCC001241-PA-CDS	Protein FOCC001241-PA-CDS	WMSPYFK		55.96	8									149798	43159.7		47348.1		50248.9	34533.1	70499.4	18813.2	19024.8	19560.5	20304.2	17686.3
FOCC001241-PA-CDS	Protein FOCC001241-PA-CDS	WQANALPTDDLCTENAIMLKR	1xCarbamidomethyl [C12]	66.75	32	3731.7			2360.43			5333.35		62653.5	20186.8	15331	30411.8	26551.9	31848.1	27518.8	25262.9
FOCC001241-PA-CDS	Protein FOCC001241-PA-CDS	WTNENIDIVAQK		48.56	49									71603.2	35428.9	16611.7	41680	30537.6	54232.3	34098.1			20247.6		21058.7	15514.2
FOCC001241-PA-CDS	Protein FOCC001241-PA-CDS	YQSLWDLQADNLYSR		73.36	24									90100.1	18303.3	6960.95	32650.4	18650.4	28701.9	27906	48609.4	9162.12	7853.92	11452.2	7983.71	4177.08
FOCC001241-PA-CDS	Protein FOCC001241-PA-CDS	YQVGLDRPVSQTYR		38.67	2	5165.19		8253.01	5310.8	11104.1	5809.94		4033.88		120224		98804.5		122057	62696.2	107765		39483.9	37168.6	29712.3	41285.4
FOCC001241-PA-CDS	Protein FOCC001241-PA-CDS	YYEFNESDLR		48.22	13									106508	52226.9	37251.6	66504.1	51302.9	59343.7	61450.6	79551.3	32375.9	38748	33639.9	28046.7	35572.9
FOCC001242-PA-CDS	Protein FOCC001242-PA-CDS	AAALTQTLQETLLHGSQSQQSQSNSQSQSNDLK		64.84	26									77198.7					40153					9334.29
FOCC001242-PA-CDS	Protein FOCC001242-PA-CDS	AGVGTNVPSTGSSATDIYNK		39.27	19									112141		19128.1	32206.6	35399.1	45679.9	39859.8		24063.1	42694.4	27521.3	16023.3	14491.2
FOCC001242-PA-CDS	Protein FOCC001242-PA-CDS	EGSLANVPYSMSDAR		49.03	32	8234.08	6279.23		5415.48	7850.48	12214.8	10123.8	2772.59	597085	191997	108238	175745	181058	226298	161696	199797	96732.7	93223.2	97495	90783.2	99182.6
FOCC001242-PA-CDS	Protein FOCC001242-PA-CDS	GGGSYAGGHSGAQTANK		12.02	42			3848.1	2903.73	4289.96	4465.34	4298.85	2452.82	72550.4	37836.8	10137	62490.2	55180.5	59834.6	74759.7	26889.7		38771	40845.5	43552	45277.1
FOCC001242-PA-CDS	Protein FOCC001242-PA-CDS	GISSADVESENWDDETPIKPAAQTDSQQR		51.15	106		11074.2		16018.1	10681.8	20913.7	33202.4	8619.42	453281	214737	139968	233764	261791	370916	309740	329170	121469	134648	120592	129249	125367
FOCC001242-PA-CDS	Protein FOCC001242-PA-CDS	GPGVGVVVPSPLDSLVK		82.39	42	5057.61	2160.09			4487.31	3087.71	4068.4		507055	190942	111537	201139	205807	271028	190783	237335	49311.1	58163.8	59697.8	49179	39301
FOCC001242-PA-CDS	Protein FOCC001242-PA-CDS	IIGEDYEDPQLRDK		38.45	21						4494.63			377609	301847	155272	250175	210723	242322	117357	239818	131206	127309	89313.2	58658.8	53932.9
FOCC001242-PA-CDS	Protein FOCC001242-PA-CDS	IPHMPGYYDISYQQAPTSLATGR		63.84	46									642314	204856	60177.4	244678	114314	168886	191234	212896	31095.2	36232.8	45663	51160.8	40189.9
FOCC001242-PA-CDS	Protein FOCC001242-PA-CDS	LPSANSKPDAAAPR		22.13	25									222069	95243.9	42529.6		68463.4	102452	115064	121494	45166.5	38836.8	67101	53143	28579.3
FOCC001242-PA-CDS	Protein FOCC001242-PA-CDS	LTSVLTAAK		36.06	26	8910.28								470186	195884	102854	172644	108678	248124	146740	165311	106530	136523	112369	96362.7	131021
FOCC001242-PA-CDS	Protein FOCC001242-PA-CDS	NAVGPSAGGEREPR		16.51	31	5965.69	3918.07	6128.52	6157.63	10076.5	12452.7	7961.31	5133.57	561766	198104	147524	192500	251215	287396	248074	265734	115991	134278	125319	128553	106833
FOCC001242-PA-CDS	Protein FOCC001242-PA-CDS	NRLPSANSKPDAAAPR		20.87	20									568244	110769	37496.2	243434	113972	149594	133448	127711	29661.6	28561.4		13079	23911.4
FOCC001242-PA-CDS	Protein FOCC001242-PA-CDS	QLPDGKPPSSNALTGAMSGLNSMTGPLANSTDSK		71.34	96									126410	49647.6	20960.6	21596.6	32179.1	53267.5	51227.4	47281.6			15086.7	28026.8
FOCC001242-PA-CDS	Protein FOCC001242-PA-CDS	QVMDATHKSEEEVATALHDCDNDLNR	1xCarbamidomethyl [C20]	50.25	19					11060.1				128573		22410.5		40682.4			34758.4			10154.6
FOCC001242-PA-CDS	Protein FOCC001242-PA-CDS	SQQSNFTQQSR		15.81	54	7404.54	2560.94			5837.05	5730.03	6810.62	3587.35	125409	46204.2	43582.1	40308	58654.7	67192.8	51479.4	76774.5	44923.5	35000.6	32127.5	31020.6	36665.6
FOCC001242-PA-CDS	Protein FOCC001242-PA-CDS	TTENPKAQPTPEQMR		20.67	24							3767.89		190375	52736.9	51954.9	68713.1	97327	85616.1	74834.9	100847	40783	42371.6	25564.3	51630.6	41134
FOCC001242-PA-CDS	Protein FOCC001242-PA-CDS	YSTGASAGGGMDTTSTPASQPSMDIDPFKTAGQK	1xDeamidated [Q]	59.59	79										37447.4			54665.6		45678.8		15805.1	15113	23299.6
FOCC001243-PA-CDS	Protein FOCC001243-PA-CDS	AGCHVLVATPGR	1xCarbamidomethyl [C3]	28.8	35	202207	138946	282373	279701	269749	444051	105133	167311	1.08926e+06	779936	134836	568472	369855	542673	369201	880558	149878	431296	496534	378066	449995
FOCC001243-PA-CDS	Protein FOCC001243-PA-CDS	ATSFYDAANDSAIAGDLAK		60.13	93					4881.76				816185	274876	202718	324131	307772	361355	276774	431618	98546.4	132707	132470	112989	104545
FOCC001243-PA-CDS	Protein FOCC001243-PA-CDS	DLMASAQTGSGK		25.87	19						3268.66			241784	109732			58386.5	64318.4	35054.2		46728.3	36780.5	30739.8	36405	42646.7
FOCC001243-PA-CDS	Protein FOCC001243-PA-CDS	ELTNQIFTEAK		48.95	6									442477	158060	62343.1	100837	80622.2	72400.4	44158.9	112883	76148	63854.4	68377.5	61777.1	62865.1
FOCC001243-PA-CDS	Protein FOCC001243-PA-CDS	ELTNQIFTEAKK		41.89	13						4917.46	3598.12		110904	50553.9	25176.8		16947	19760.4	17222.4	41445	26501.4		10140.1	12355.6
FOCC001243-PA-CDS	Protein FOCC001243-PA-CDS	FVVLDEADR		46.27	11									585530	147288	50551.6	143375	81482.9	109728	84971.9	109426	92392.2	96781	84281.8	85306.8	66126.5
FOCC001243-PA-CDS	Protein FOCC001243-PA-CDS	GVAHVINYDMPK		41.61	8	8647.66				164251				531987	283509	144621	353876	228484	302116	205443	437130	162390	158016	130374	141092	125607
FOCC001243-PA-CDS	Protein FOCC001243-PA-CDS	IAVNVSGENAPPPVATFEAANLR		71.12	14									277374	68396.3	23440.2	98571.8	58365.4	30537.4	22039.8	48593.5	10176.8		10424.3	6564.07	3464.9
FOCC001243-PA-CDS	Protein FOCC001243-PA-CDS	ILVATAVAAR		51.17	29	23038.2	12006.3	13244.6	9779.93	12778.3	18281.8	16440.5	6430.7	1.37321e+06	719693	317268	715077	394418	617805	499489	630825	288886	291060	256211	291925	276324
FOCC001243-PA-CDS	Protein FOCC001243-PA-CDS	ITFSSIR		42.17	34	38426.1	17562.4	4559.41	57813.5	70389.7	24285.3	27128.9	5250.33	957138	256702	106295	193227	154152	210507	114890	206238	166461	122960	109631	124460	128557
FOCC001243-PA-CDS	Protein FOCC001243-PA-CDS	LLQEPVDLVTDGDHTEPQAVIVSPTR		69.67	77									1.11841e+06	270945	87172.2	181124	176910	137255	112336	351519	54964.5	75399.6	56748.9	57019	40947.3
FOCC001243-PA-CDS	Protein FOCC001243-PA-CDS	MLDMGFLPEMEK		79.16	36			1410.16						206541	53706.4	20027.3	47296.2	33151.9	37158.2	23414.7	54842.7	17420.9	13605.9	11473.8	13491.7	11580.8
FOCC001243-PA-CDS	Protein FOCC001243-PA-CDS	NADFLAAFLSGK		88.39	46									14803	2843.37	29784.2	2424.39	2750.93		6656.67	9590.51	16571	14044.4	15672.3	13705	7578.05
FOCC001243-PA-CDS	Protein FOCC001243-PA-CDS	QTLMFSATFPEEVQTLAR		84.82	23			1584.21						171159	25943.4		7303.45	123115	15094.8	21079.6	19288.9	4252.54
FOCC001243-PA-CDS	Protein FOCC001243-PA-CDS	REDGEDGGGGFR		15.05	29	20694		13041.2	9962.6	1783.63	11779.7	24904.9	11625.1	210020	67154.7	46802.9	26438.3	37914.3	41249	31613.2	52630.9	44783	39532.9	36839.8	37574.3	24028.6
FOCC001243-PA-CDS	Protein FOCC001243-PA-CDS	TGGFLLPILNK		83.19	62									504610	195706	97678.1	131638	119945	138939	92512.4	219529	57715.7	64982.4	54629	50253.5	33695.7
FOCC001243-PA-CDS	Protein FOCC001243-PA-CDS	VCVAYGGAAVR	1xCarbamidomethyl [C2]	33.44	33									414570	140575	33684.2		90050.9	71207.1		91404.8	56840.1	52973	61060	56775.7	57422.9
FOCC001243-PA-CDS	Protein FOCC001243-PA-CDS	YALPIVMAGR		65.19	40									625833	203596	90694.9	176421	129383	150306	77595.2	159816	60329.1	63134.5	55275.3	81696.4	68746.9
FOCC001244-PA-CDS	Protein FOCC001244-PA-CDS	AAELSSILEER		56.64	82	545551	345998	541642	305299	296569	554137	781547	250205	1.28595e+07	5.91432e+06	3.86129e+06	6.96295e+06	6.39262e+06	9.48761e+06	8.48162e+06	8.00199e+06	3.06467e+06	3.6446e+06	3.53291e+06	3.37998e+06	3.18253e+06
FOCC001244-PA-CDS	Protein FOCC001244-PA-CDS	ADLEETGR		16	29	172045	96019.8	87049.5	68024.5	97821.2	134167	140564	64951.9	5395432	2.28895e+06	1.28271e+06	2816528	2308625	3.03508e+06	2.62763e+06	3.11618e+06	1.26399e+06	1.70671e+06	1.47066e+06	2.00941e+06	1614227
FOCC001244-PA-CDS	Protein FOCC001244-PA-CDS	ADLEETGRVLSIGDGIAR		59.26	52	91423.1	45629.8	48998.3	25040.9	46483.9	50019.3	38032.9	27358.1	3.05062e+06	1.25181e+06	1.02086e+06	2.5622e+06	2.10206e+06	1.77666e+06	1.58261e+06	2.03624e+06	532860	462226	547285	543618	336120
FOCC001244-PA-CDS	Protein FOCC001244-PA-CDS	AVDSLVPIGR		51.87	47	605466	319216	270402	155140	367472	363259	400934	203239	1.6562e+07	7.38146e+06	5.95462e+06	9.50254e+06	7.62257e+06	1.03852e+07	7.38392e+06	1.04334e+07	4.54183e+06	4.76391e+06	5.02866e+06	5.26138e+06	4.65918e+06
FOCC001244-PA-CDS	Protein FOCC001244-PA-CDS	AVDSLVPIGRGQR		43.16	21	11839.9	14464.6	16598.1	16667.4	16646.1	26439.6	30388.7	7073.43	100808	58978.5	51313.2	60955	104492	71239.4	97731.8	77857.6	33837.4	41085.6	37447.9	37192.5	55919.4
FOCC001244-PA-CDS	Protein FOCC001244-PA-CDS	DNGKHALIIYDDLSK		52.1	45	28033.9	21715	17819.3	4070.9	31281.1	15547.6	4378.23	7567.67	1153235	432887	264995	580025	626690	600399	486677	602115	221116	150081	177747	114762	20736.9
FOCC001244-PA-CDS	Protein FOCC001244-PA-CDS	DNGKHALIIYDDLSK	1xDeamidated [N2]	55.33	49	6064.76	4206.63		3323.73					1.27725e+06	309704	40374.3	414614		247525	268187	629079		85702.4	108444	96674.6	43196.5
FOCC001244-PA-CDS	Protein FOCC001244-PA-CDS	DVLSVISTDGK		55.55	41	25071.6	3300.97	17582.7	19637.9	13991.7	24128.9	18176	12691.9	1.05063e+06	361845	142982	517665	237363	472109	222313	389126	177119	207627	207372	198049	187628
FOCC001244-PA-CDS	Protein FOCC001244-PA-CDS	EAYPGDVFYLHSR		54.53	60	360216	201698	193882	139098	210737	279093	190865	100914	1.37567e+07	5.49234e+06	3.56992e+06	9.29022e+06	5.84473e+06	6.61925e+06	6.18418e+06	8.17861e+06	3.56955e+06	3500309	3.64522e+06	3.53372e+06	2.59643e+06
FOCC001244-PA-CDS	Protein FOCC001244-PA-CDS	ELIIGDR		36.94	30	991972	351225	466536		323247	333765	492825	373882	21613064	9777501	5.70167e+06	12219742	10557692	12282174	8965193	13673842	6164376	6871118	6354718	6.40363e+06	6550269
FOCC001244-PA-CDS	Protein FOCC001244-PA-CDS	ELIIGDRQTGK		29.87	22	157819	82232	81576.2	46407	87046.8	109606	98016.4	36707.6	2.86916e+06	1.82599e+06	1.47216e+06	2.21096e+06	2.38242e+06	2.16492e+06	2.02187e+06	2.2662e+06	1.17075e+06	1.09859e+06	988640	1.0567e+06	859688
FOCC001244-PA-CDS	Protein FOCC001244-PA-CDS	ESVRDPMQTGIK		30.95	45	241709	83719.6	45849.7		146274	123710	13670.8	34976.4	1.21949e+07	4.47782e+06	3.16074e+06	5.69013e+06	5.54557e+06	5.70016e+06	4.03805e+06	6.9947e+06		2.37722e+06	2.25475e+06	2.70036e+06	2.47919e+06
FOCC001244-PA-CDS	Protein FOCC001244-PA-CDS	ESVRDPMQTGIK	1xOxidation [M7]	20.11	23	20282.1		9674.4		21308.8	7565.61	11983.3	5241.22	341712	145951	108922	140776	186203	205634	181197	179784	108693	115378	114063	115933	106242
FOCC001244-PA-CDS	Protein FOCC001244-PA-CDS	EVAAFAQFGSDLDAATQQLLNR		97.38	123	20963.8				17620.3	31363.1			2.55788e+06	896381	253100	1.23516e+06	644702	1.13245e+06	1.30575e+06	908602	59366.4		7524.83	36405.7	145943
FOCC001244-PA-CDS	Protein FOCC001244-PA-CDS	FNDGADENK		13.25	16		1322.87				1781.11			99644.9	51354.9	23120.2	19851.2		53937.9	14623.9	32908.6	22905	19864.8	41177.6	24051.7	30508.1
FOCC001244-PA-CDS	Protein FOCC001244-PA-CDS	FNDGADENKK		12.21	60	7968.88	4605.84		2855.34		1881.85		7899.26	789452	94659.7	71368	73571.1	24654.2	152663	43913.6	139468	116847	36276.7	68200.6	16943	38067.3
FOCC001244-PA-CDS	Protein FOCC001244-PA-CDS	GHLDKLDPAK		22.89	55									586226	134357	23718.7	196398	137084	214538	165355	143204	61626	108572	33036.9	76691.9	39011.2
FOCC001244-PA-CDS	Protein FOCC001244-PA-CDS	GIRPAINVGLSVSR		52.24	47	48555.8	15169.2	17390.6	11808.4	17488.7	20141.3	9526.65		3.25819e+06	877712	399297	1.06256e+06	701664	1.16639e+06	770964	976054	169638	100323	68587.2	48028.9	39417.8
FOCC001244-PA-CDS	Protein FOCC001244-PA-CDS	GMALNLEPDNVGIVVFGNDK		85.29	79	2175.44	3225.63						5425.31	708708	182358	39508.2	75796.4	64522.3	185778	137054	103882	4220.94	4890.64	2495.95		2515.09
FOCC001244-PA-CDS	Protein FOCC001244-PA-CDS	GMALNLEPDNVGIVVFGNDKLIK		87.82	80	5462.08			6306.19	3599.66	4931.1			770871	191333	49457.7	217873	153520	159173	133202	227628	9201.61	4359.72	5783.97	7549.5	23221.6
FOCC001244-PA-CDS	Protein FOCC001244-PA-CDS	HALIIYDDLSK		52.78	73	86139.3	36764.3	50177.6	20994.4	52389.5	52128.5	60916.8	28120	5.67168e+06	1.6375e+06	862494	2.50498e+06	1.52734e+06	2.3328e+06	1.56873e+06	2.42066e+06	829060	647242	601222	585831	415646
FOCC001244-PA-CDS	Protein FOCC001244-PA-CDS	IMGSAPKADLEETGR		32.98	56	39954.7	18824.2	17035.8	11434.7	24751.4	22797.9	30014.1	10559	1.45557e+06		466234	733240	772033	811379	60941.8	898223	362200		253950	301709	256495
FOCC001244-PA-CDS	Protein FOCC001244-PA-CDS	ITDETDAKLK		18.92	40	25665	10997.2	11308.7	6491.49	9232.48	13525.7	9916.2	5500.84	1.0566e+06	564627	172529	450339	436498	481191	499654	584590	335584	298699	244185	339014	345931
FOCC001244-PA-CDS	Protein FOCC001244-PA-CDS	IVTDFLASFNAASK		76.06	89	138393	39090.4	37179.7	46144.1	64703.9	72390.1	39433.9	40543.8	3.97513e+06	990656	947319	2.36868e+06	1.66678e+06	2.18954e+06	1.52175e+06	1.81962e+06	447546	434957	323849	291601	221896
FOCC001244-PA-CDS	Protein FOCC001244-PA-CDS	KIVTDFLASFNAASK		72.04	26	7303.06	3044.16	3985.41	8110.32	4498.05	5123.4	1504.96	7016.75	732937	387907	126457	281067	148946	262536	168436	247170	22450.5	43602.2	11393.8	12891.7	18946.2
FOCC001244-PA-CDS	Protein FOCC001244-PA-CDS	KLYCIYVAIGQK	1xCarbamidomethyl [C4]	55.95	24									184601	28024.4	16672.9		46945.7	30118.1	30000.9	44575.5
FOCC001244-PA-CDS	Protein FOCC001244-PA-CDS	LELAQYR		36.86	55	296682								15497618	6382676	3.63251e+06	6569394	6426018	6420934	3.44069e+06	9740838	4.54824e+06	3.56945e+06	2639502	2.78525e+06	2.6759e+06
FOCC001244-PA-CDS	Protein FOCC001244-PA-CDS	LTDAGAMK		17.57	45	115748	48174.4	30700.5	15175.2	41662.6	48264.2	30499.5	26530.6	1825486	487950	130881	2426703	705124	685954	2.05434e+06	845185	102154	515642	537386	1.16828e+06	789388
FOCC001244-PA-CDS	Protein FOCC001244-PA-CDS	LYCIYVAIGQK	1xCarbamidomethyl [C3]	62.88	37	16613.6	8428.26					8127.33		1.6459e+06	316713	671987	467444	375007	570271	312304	595724	62373.6	42278.9	5600.08	21126.3	24690.8
FOCC001244-PA-CDS	Protein FOCC001244-PA-CDS	NIQADEMVEFSSGLK		63.44	59	42795.4	34231.8	8923.65	14055.2	16466.7	19508	11352.2	9493.93	995633	506421	308690	543977	450033	721274	436264	612116	92203.4	59792.1	21048	28368.4	37081.4
FOCC001244-PA-CDS	Protein FOCC001244-PA-CDS	QFLEHILTSHK		50.46	5			17445.9						234859	37800	14794.3	107804		55321.4	46143.1	99578
FOCC001244-PA-CDS	Protein FOCC001244-PA-CDS	QFLEHILTSHKDVLSVISTDGK		75.61	55		6041.73							555052	77543.8		63635.6	12259.3		9768.56	39851.1
FOCC001244-PA-CDS	Protein FOCC001244-PA-CDS	QGQYVPMAIEEQVAVIYCGVR	1xCarbamidomethyl [C18]; 1xOxidation [M7]	85.61	44	1778.84					1751.96			362366	72421.5	31386.6	46563	68694.4	54049.8	82436.3	87513.6	3491.4	2483.78	2197.73	2159.22	7029.05
FOCC001244-PA-CDS	Protein FOCC001244-PA-CDS	QGQYVPMAIEEQVAVIYCGVR	1xCarbamidomethyl [C18]	91.27	80	11021.9	1358.81		11134.2	7222.26	12917.1		4417.94	2.09383e+06	443802	2090.21	521987	329455	486252	415595	690741	30871	10562.1	9996.75	19602.2	150836
FOCC001244-PA-CDS	Protein FOCC001244-PA-CDS	QGQYVPMAIEEQVAVIYCGVR	1xCarbamidomethyl [C18]; 1xDeamidated [Q1]	93.36	31									30826.2		2143.88	7180.7	4164.43		5903.87	4184.67					3419.14
FOCC001244-PA-CDS	Protein FOCC001244-PA-CDS	QMSLLLR	1xOxidation [M2]	44.44	43	940535	550229	519923	1.19889e+06	1.62792e+06	1.07889e+06	1.08268e+06	338607	308557	289455	106437	238023	259175	253010	173387	218940	195699	187074	180561	162418	167272
FOCC001244-PA-CDS	Protein FOCC001244-PA-CDS	QMSLLLR		53.92	41	310166	133400	114054	76719.9	142584	163605	175800	78444.5	1.31374e+07	4.7e+06	3.17628e+06	8.77191e+06	5.81337e+06	6.15949e+06	4.61921e+06	7.81519e+06	3.34934e+06	2.87496e+06	2.8048e+06	3.114e+06	2.49707e+06
FOCC001244-PA-CDS	Protein FOCC001244-PA-CDS	QMSLLLR	1xDeamidated [Q1]	56	24									109057	21879.7		52937.4	30621.8	40527.5	46208.6	69101.5		12415.4	19988.3	22375	24987.1
FOCC001244-PA-CDS	Protein FOCC001244-PA-CDS	QTGKTALAIDTIINQQR		56.98	16	7144.45	9874.39	5709.11		4779.93	4664.47	5286.09	2164.28	97451	67714.4	64478.2	49923.8	102615	57191.9	76673.4	62410.5	23673.2	23528.2	12680.9	24552.3	16769.1
FOCC001244-PA-CDS	Protein FOCC001244-PA-CDS	QVAGSMKLELAQYR		49.99	33	16774.1				9790.41				698160	287474	199188	320798	394592	339976	312032	377939	69271.9	76859.8	45871.9	30633.2	16836.8
FOCC001244-PA-CDS	Protein FOCC001244-PA-CDS	RLTDAGAMK		18.48	24	17906.5	6767.57	5211.31	4779.48	7400.54	12562.4	10689.6		1.47176e+06	635804	297872	803835	680425	705350	557975	811033	329066	372675	324543	406670	293904
FOCC001244-PA-CDS	Protein FOCC001244-PA-CDS	RSTVAQIVK		24.37	28									1.0113e+06		125318						248497	133699	125647	110629	118089
FOCC001244-PA-CDS	Protein FOCC001244-PA-CDS	RTGAIVDVPVGDDLLGR		65.9	54	16118.1	7650.68	5843.46	3413.17	8267.89	7437.56	3304.17	5690.49	864191	342792	206955	428231	333126	494858	315636	468038	75783.8	109465	77261.1	56298.1	38564.1
FOCC001244-PA-CDS	Protein FOCC001244-PA-CDS	STVAQIVK		29.71	24	219572	86471.8	84264.6	44612.9	90489.2	114507	94429.2	51012.4	10561467	3.8713e+06	2.18407e+06	5576131	3555289	4.16211e+06	2.92577e+06	5190046	2.79913e+06	2.31837e+06	2.15584e+06	2.39756e+06	2114833
FOCC001244-PA-CDS	Protein FOCC001244-PA-CDS	STVAQIVKR		25.27	43	24671.8	6010.69	10237.4		8865.85	11236.4	11942.7	3321.66	759829	333091	312839	290452	516201	402766	367090	484814	531286	264378	166639	168674	167181
FOCC001244-PA-CDS	Protein FOCC001244-PA-CDS	TALAIDTIINQQR	1xDeamidated [Q]	65.54	46	2900.84	2342.85							164244	36413.4	19822.6	62014.5	53405.9	141268	13758.8	69126.2	94334.3	23690.5			13279.1
FOCC001244-PA-CDS	Protein FOCC001244-PA-CDS	TALAIDTIINQQR		63.45	77	329189	194656	114760	85075	180572	175420	162444	114747	9.6249e+06	4.09857e+06	2.573e+06	4.94286e+06	4.36849e+06	5.66876e+06	3.86678e+06	4.93811e+06	1.68247e+06	1.48356e+06	1.30422e+06	1.76569e+06	1.35654e+06
FOCC001244-PA-CDS	Protein FOCC001244-PA-CDS	TGAIVDVPVGDDLLGR		72.65	64	226345	96830.2	148563	103485	115048	185557	73888.9	127242	1.15456e+07	4.93987e+06	2.44503e+06	5.99485e+06	4.92345e+06	6.52017e+06	5.0516e+06	7.88934e+06	2.00718e+06	2.40889e+06	1.51441e+06	1.55809e+06	1.44542e+06
FOCC001244-PA-CDS	Protein FOCC001244-PA-CDS	TLGGGSLTALPVIETQAGDVSAYIPTNVISITDGQIFLETELFYK		97.85	51									906663												302721
FOCC001244-PA-CDS	Protein FOCC001244-PA-CDS	VGTKAPGIIPR		33.66	45	15142	12366.5	14530.2	9535.96	15296.7	14240.3	17056.2		806712	298869	279866	436614	485233	341941	310052	489532	213381	207577	182681	165083	157630
FOCC001244-PA-CDS	Protein FOCC001244-PA-CDS	VLSIGDGIAR		47.06	41	549603	286235	231619	163626	294969	368390	308442	184012	1.96451e+07	6.62548e+06	4.91117e+06	9.40772e+06	8.33081e+06	9.99776e+06	6.83074e+06	1.06259e+07	4.22787e+06	4.5334e+06	5.12898e+06	5.16946e+06	4.45298e+06
FOCC001244-PA-CDS	Protein FOCC001244-PA-CDS	VVDALGDAIDGK		45.96	58	75132.6	30585.7	30012.7	24360.3	38034.6	44808.8	37302.1	31613.2	2.63252e+06	841113	481199	1.30728e+06	625361	1.0305e+06	622933	1.14682e+06	477925	550187	533315	574748	472862
FOCC001244-PA-CDS	Protein FOCC001244-PA-CDS	VVDALGDAIDGKGTIK		48.44	79	168253	84411.9	73715.3	59673.4	98138.7	113643	111719	45900.8	7.03664e+06	2.70426e+06	1.51837e+06	3.66145e+06	2.14083e+06	3.57414e+06	2.39194e+06	3.90632e+06	1.51764e+06	1.60487e+06	1.60342e+06	1.61751e+06	1.28973e+06
FOCC001244-PA-CDS	Protein FOCC001244-PA-CDS	YTIIVAATASDAAPLQYLAPYSGCAMGEYFR	1xCarbamidomethyl [C24]	97.34	26									644811	93468.8	29272.1		62571.4	55304.9	55742.8	56862.8					121638
FOCC001245-PA-CDS	Protein FOCC001245-PA-CDS	ATCIGHNSSAAVSTLK	1xCarbamidomethyl [C3]	28.6	53		2785.92				4261.85	4173.42		203226	60250.9	27043.3	85796.1	39650.1	59400.9	47657.8	69139.6	34552	28436.2	38808.6	46048.7	29430.3
FOCC001245-PA-CDS	Protein FOCC001245-PA-CDS	EGEMTLEEAK		29.03	37	5813.4	3535.03				4764.4	3006.97		193771	89122.5	43385.6	77497.6	62679.3	100769	55406.3	104598	61785.2	60020.7	39155.6	65135.6	48401
FOCC001245-PA-CDS	Protein FOCC001245-PA-CDS	HYGYQLYQSDPSGNYGGWK		51.63	23									462335	96087.1	57383.5	181278	71974.9	56344.5	78382.6	115727	39513.1	34491.5	25041.8	20614.5	38173.9
FOCC001245-PA-CDS	Protein FOCC001245-PA-CDS	ILPAAEVDALVSAYEK		86.07	9									166842	18448.7	9939.02	7360.84	16991.7	19643.7	15807.1	29020.2	4297.15
FOCC001245-PA-CDS	Protein FOCC001245-PA-CDS	LLDEVFFSEK		69.12	42	24898.8	15486.2	26724.1	20062.2	29066.8	32890.7	23423.3	12173.5	933278	286903	229054	611554	316336	560946	368177	545993	123083	178474	158832	137781	130822
FOCC001245-PA-CDS	Protein FOCC001245-PA-CDS	LTNDMVCSVAGITSDANVLTNELR	1xCarbamidomethyl [C7]	86.66	117									669985	156636	48311.5	187780	124988	118090	120386	229911	9664.84	8774.44	8511.62	5413.84	6351.52
FOCC001245-PA-CDS	Protein FOCC001245-PA-CDS	NINKLLDEVFFSEK		85.01	13									36828.8	11288.5	3869.3	10498.3		3180.09	9034.03	10452.7	1828.93
FOCC001245-PA-CDS	Protein FOCC001245-PA-CDS	QAYTQYGGK		17.87	28	6951.5		2224.83		2966.01	4267.77	5123.1	1778.84	289074	161172	84767.8	177875	162165	178052	140011	214572	93609.6	102548	84529.5	82287.8	86198.4
FOCC001245-PA-CDS	Protein FOCC001245-PA-CDS	QEYKEGEMTLEEAK		32.14	6									142144	55828.7	36950.4	86747.5	37545.4	85194.4	48182.3	59340.1	32792.8	36920.8	23398.1	32019.9	26463.1
FOCC001245-PA-CDS	Protein FOCC001245-PA-CDS	RPFGVSILYMGWDK		80.91	20				2612.92					127614	22339.3	253186		11183.7			16602.3
FOCC001245-PA-CDS	Protein FOCC001245-PA-CDS	TTIFSPEGR		38.04	47	86203.8	61156.6	39383.2	43121.5	95041.7	73487.2	50301.4	35805.7	1.49608e+06	703393	513523	818734	729676	747039	623787	989127	470838	466120	402301	398460	438916
FOCC001245-PA-CDS	Protein FOCC001245-PA-CDS	YLAQYGESMPCEQLVSALCDMK	2xCarbamidomethyl [C11; C19]	85.99	58									305152	61137.3	29320	129903	66305	45983	50393.4	113702	9151.42	10243.5	5697.96	5605.26	3065.72
FOCC001252-PA-CDS	Protein FOCC001252-PA-CDS	CYYSNTDAIIYVVDSADRDR	1xCarbamidomethyl [C1]	71.95	33									264995	69922.5	36924.3	89733.1	75315.8	74972.8	61715.3	136363	11671.3	18376	16119.2		9127.98
FOCC001252-PA-CDS	Protein FOCC001252-PA-CDS	FQVWDLGGQTSIRPYWR		78.53	18			2884.57						163070	16324.2					11358.7
FOCC001252-PA-CDS	Protein FOCC001252-PA-CDS	ILILGLDGAGK		66.74	38	6609.38			4580.61	6408.98	4922.23	4405.59	4115.35	503302	150568	85164.1	274011	157507	205731	173152	222425	47739.5	89496.5	89005.1	87772.3	75568.4
FOCC001257-PA-CDS	Protein FOCC001257-PA-CDS	AVQMLWVNLIMDTLASLALATELPTADLLLR		99.66	30									20557.5
FOCC001257-PA-CDS	Protein FOCC001257-PA-CDS	EASDIILTDDNFSSIVK		73.48	33									99445.8	17162.2	8987.51	23323.8	11216.2	20500.4				5589.16		5141.16
FOCC001257-PA-CDS	Protein FOCC001257-PA-CDS	EIMGLPAAEAIPKLEELGGVQELCK	1xCarbamidomethyl [C24]	88.75	15						1544.16			32961.8	12319.7			12019.3	10524.6	12306.6	18599.7
FOCC001257-PA-CDS	Protein FOCC001257-PA-CDS	EVVAVTGDGTNDGPALK		40.81	61									89253.9	84731.4	43346.6	72679.2	34732.1	100203	72179.1	133319	15722.5	46759.3
FOCC001257-PA-CDS	Protein FOCC001257-PA-CDS	IEGENKVNVIR		29.13	22		6744.45		9858.99	3964.59		8995.38	2622.93			36103.4				9250.24			26922.3
FOCC001257-PA-CDS	Protein FOCC001257-PA-CDS	MTVVQSYICEK	1xCarbamidomethyl [C9]	15.93	33		21030.6	7662.99		18910.9	20953.2	21193	16683.8	425794	182546	181712	28749		250286	195282	229421		110003	95271.7	22765.6	89025
FOCC001257-PA-CDS	Protein FOCC001257-PA-CDS	MVTGDNINTAR		24.69	47	6889.06	6167.53			3084.11	5136.87		2086.77	170750				44249.2	89813.2	62815.4	159035	87616.6	68189.4	57533.9	46870.3	54268.3
FOCC001257-PA-CDS	Protein FOCC001257-PA-CDS	QFQGLQSR		26.47	39	4878.52				16421.1				206491	96787.8	66373.5	91106	87884.4	87002	58783.9	234365	62633.1	60755.8	58168.8	37750.9	33847.9
FOCC001257-PA-CDS	Protein FOCC001257-PA-CDS	QIPTGDIVVGEICQIK	1xCarbamidomethyl [C13]	70.17	15										21276.1	12651.9	16619.7	16287.6	29848.6		31380.3	7143.5	7636.16	5644.3
FOCC001257-PA-CDS	Protein FOCC001257-PA-CDS	QVIEPMAADGLR		49.14	52		4927.58	7312.61	5934.62					114896	70526.7	60567.6	84633.5	68024.1	84262.4	77210.4	102791	41355.3	48286.3	36676.3	44874.1	29274.2
FOCC001259-PA-CDS	Protein FOCC001259-PA-CDS	FTSAAQDLVMHSR		43.41	40									124392	62661.9	26668.1	52658.3	49276.1	158602	98858.7	109447	34083.3	73600.6	29684.2	54291.1	22722.9
FOCC001259-PA-CDS	Protein FOCC001259-PA-CDS	NALYNAVGGVEALPAVADGEDQSR		70.62	4												49752.4	27483.7	25309.4			5373.77	9812.34	7580.48
FOCC001261-PA-CDS	Protein FOCC001261-PA-CDS	ASSDETNEYLECGLSSMQGWR	1xCarbamidomethyl [C12]	71.54	5									73944.6		6483.79	19135.1		34133.6		24238.9	6776.53		7060.06	8512.88
FOCC001261-PA-CDS	Protein FOCC001261-PA-CDS	GRDLYVANAGDSR		24.31	19		4958.39					3639.12		196336	71480.8	38623.1	31048.1	54644.4	115162	70688.9	65352.9	46337.1	38077.4	18846.8	12219.5	40064.8
FOCC001261-PA-CDS	Protein FOCC001261-PA-CDS	QAFLGFDNTLTKPEVISVLK		82.5	57									124925	23359.7	5355.67	32886.7	18307.6	35759.8	19240.7	27013.7
FOCC001261-PA-CDS	Protein FOCC001261-PA-CDS	VNGGLNLSR		29.36	44					3766.69		4886.9		191291		36775.2	82421.9	53372.6		57693.3	97578.8	46145.5	46576.1	44641.2	42772.7	46318.1
FOCC001267-PA-CDS	Protein FOCC001267-PA-CDS	GNIETGSARPGVMSR		26.6	18	15006.9	6606.64	5931.17	5568.19	5178.57	11853	14348.1		700685	420539	313563	383040	357190	452406	227110	484218	184345	194400	150860	153155	103356
FOCC001267-PA-CDS	Protein FOCC001267-PA-CDS	HRDIDVFIVR		52.56	29	13932.2	6709.84	5039.7	4653.16	9218.4	2660.48	5306.04	2033.57	578150	234266	77037.2	187007	170781	161708	221160	31987.1	31164.1	43825.2	46280.8	36696.3	36842.3
FOCC001267-PA-CDS	Protein FOCC001267-PA-CDS	HTITMLPGGGIGPEMMTYVR		77.35	38									571847	145880	67928.5	207005	134123	122003	177506	197703	17489.7	19987	26707.5	14844.4	9730.34
FOCC001267-PA-CDS	Protein FOCC001267-PA-CDS	IHTPDLGGQATSIDVVQNIIK		74.17	44					2602.94				198854	88821.2	58141.5	115125	82871.4	176504	88066.7	122458		8119.13
FOCC001267-PA-CDS	Protein FOCC001267-PA-CDS	LSDGLFLEVSK		64.78	39	23297.5	7070.07						6722.17	282620		94339.7		134331			113868	7008.62	6509.51	2664.92		33473
FOCC001267-PA-CDS	Protein FOCC001267-PA-CDS	MIDDAIYK		38.5	28	29719.6	10631.5	10742.4		11940	11578.9	14288.8		359744	286091	163836	320155	321116	347462	213048	348305	184626	161581	140351	164247	149790
FOCC001267-PA-CDS	Protein FOCC001267-PA-CDS	NTGTAIAGK		14.22	34	9140.89				3719.33				76467.4	29427.2	21529.1	38247.4	21113.8	56914.2	42188.6	41191.3	23508.7	32604.7	36652.3	53285.1	35668.9
FOCC001267-PA-CDS	Protein FOCC001267-PA-CDS	NVGLRNELDLFVNVLHAK		87.17	17									71430	2401.27	2138.19	3688.77		2998.17							2235.2
FOCC001267-PA-CDS	Protein FOCC001267-PA-CDS	NYGDHYAVFEPGTR		43.15	29	23364.2	13655.2	25874.4	23950.7	9369.97	29622.7	17725.8	20777.2	1.00533e+06	391694	287123	357650	438054	437632	327470	500663	170621	203157	196596	189702	126913
FOCC001267-PA-CDS	Protein FOCC001267-PA-CDS	QNTEGEYAMLEHESVPGVVESMK		64.36	33	5388.64	3497.82	6477.4	5801.86		5598.77	3477.38	3479.55	478375	217147	239742	264643	279384	303769	207757	313549	92622.7	90480.9	104255	82194	55803.5
FOCC001267-PA-CDS	Protein FOCC001267-PA-CDS	SESDEDLEYAITSIR		66.59	43	9041.02					3844.93					21676.4		18248.2	42725.9	19590.5		9968.75	16473.6	12661.5	15709.8	18494.1
FOCC001267-PA-CDS	Protein FOCC001267-PA-CDS	SESDEDLEYAITSIRR		59.52	35	14756.1	5694.27	4346.08	3737.83	13527.8	5616.65			145760	84149	61776.8	66044.1	72873.6	122916	85935.9	104113	42702.8	51768.9	48063.8	38703.2	33729.6
FOCC001267-PA-CDS	Protein FOCC001267-PA-CDS	TVNEDRIHTPDLGGQATSIDVVQNIIK		71.36	64									461562	165845	71035.6	215411	127573	149182	165030	208067	6067.73
FOCC001267-PA-CDS	Protein FOCC001267-PA-CDS	YAFEFAR		51.06	26	73417	34354.1	27545.6	13779.7	57138.8	34166.4	56229.7	9907.6	901847	471593	370891	548497	487433	649749	408691	612816	299394	277986	288258	268850	291763
FOCC001267-PA-CDS	Protein FOCC001267-PA-CDS	YAGVPVDFEVIQIDQK		77.91	40	7836.8	6057.55				5161.22		2776.21	318097	62810.2	49495.2	46107	125075	134054	62017.5	151364	27194.1	28077.7	32153.8	31330.9	20350.3
FOCC001279-PA-CDS	Protein FOCC001279-PA-CDS	ATVPDAVVK		30.84	29						5328.6	2799.04		239248	93761.4	63137	259431	86734.1	111646	80247.9	49638	59257.5	64320.1	47119.9	63270.7	63285
FOCC001279-PA-CDS	Protein FOCC001279-PA-CDS	EVNGDASESAILK		34.58	47	7372.9						3534.4		70116.5	54067.3	31468.5	65313.2	48530.4	73922.6	65514.3	73916.4	38049.4	38584.4	31221.6	35210.9	27007.9
FOCC001279-PA-CDS	Protein FOCC001279-PA-CDS	GFKFDADSPNFPLTGFR		75.51	2	5201.46		2152.2		5241.01			1563.03	107556	39757.7		47477.3		19908	30116.8		12062.9	5376.07	4575.29	6537.77	10837.7
FOCC001279-PA-CDS	Protein FOCC001279-PA-CDS	GGQQGVPVLK		32.92	15									33498.4	32674	16517.1	55497.3	24884.2	31984.8	10635.1	42011.3	21051.4	15894.3	19557.7	19019.7	19260.6
FOCC001279-PA-CDS	Protein FOCC001279-PA-CDS	GIVICTANDTVMGR	1xCarbamidomethyl [C5]	51.14	70	4876.2	6269.51			4010.43		5892.17		124682	78596.4	17385.7	76376.7	70457	107506	57906.2	100357	37403.6	46941.5	36008	32428.2	22636.9
FOCC001279-PA-CDS	Protein FOCC001279-PA-CDS	IAGLASGLETGEAPIAK		56.91	70									105221	44222.5	16934.6	66174.5	32673.5	69205.6	22550.4	64013.3	39852.2	24672.8	17368.5	42376	17972.1
FOCC001279-PA-CDS	Protein FOCC001279-PA-CDS	ITLDELCHR	1xCarbamidomethyl [C7]	41.76	14								1500.44	98617.5		25348.7		35661.1	68247.6	21418.5	78870.5	23665.2	22424.8	27017	24267.8
FOCC001279-PA-CDS	Protein FOCC001279-PA-CDS	LGAIVAVTGDGVNDSPALK		15.4	15					2158.73				415409	138325	43161.5	193265	135836	182849	116142	171931	39075.4	49642.3	67548.6	61805.3	45756.2
FOCC001279-PA-CDS	Protein FOCC001279-PA-CDS	LGIDVHDVNPR		40.97	27				4828.07	6489.91		3682.28		210288		89006.9	107332	77753.1	153175	76335.3	163036	101769	47631.6	67963.9	58318.2	57641.6
FOCC001279-PA-CDS	Protein FOCC001279-PA-CDS	NLAFFSTNAVEGTAR		64.79	31	3444.85								85963.1	48435.1	35018.7	52940	46768.9	71479.4	40542.8	84861.7	23321.4	23748.9	25658.6	26937.4	16674.3
FOCC001279-PA-CDS	Protein FOCC001279-PA-CDS	NMVPQTAVVIR		50.19	23							2890.74		169490	86462.5	37118.6	138968	70351.5	108637	68546.8	133054	36467.4	62740.6	51406.9	40540.1	46736
FOCC001279-PA-CDS	Protein FOCC001279-PA-CDS	SFKVDNSSLTGESEPQAR		36.29	9	24211.8	16195.6			7106.78	4774.1	8012.48	4253.7	1.04975e+06	88021.3	45120.1	95003.2	80485	107275	78139	140817	72354.6	53630.8	42985.2	40812.4	39967.3
FOCC001279-PA-CDS	Protein FOCC001279-PA-CDS	SVNDLPDSYGQEWTYRDR		51.05	6				22521.7						51841.1	28307.6		24084.4	29395.3	35937.7	114769	30377.1	14962.8	14102.6	32704.7	19086.1
FOCC001279-PA-CDS	Protein FOCC001279-PA-CDS	TAEYTHENPLETK		29.78	18					5201.51				163898	102779	40410.6	82684.1	79481.3	111052	28422	153126	51438.8	74567.4	46305.1	59634.5	52697.6
FOCC001279-PA-CDS	Protein FOCC001279-PA-CDS	VGCLCNR	2xCarbamidomethyl [C3; C5]	16.85	23	9741.54	6713.9	7458.36	4832.11	4846.32	6419.62	8525.5	2538.06	177792	86027.5	53607	101888	91081.3	118797	86080	135707		73974.7	61270.2	80958.5	64403.9
FOCC001279-PA-CDS	Protein FOCC001279-PA-CDS	VLGFCDFMLPAEQFPK	1xCarbamidomethyl [C5]	94.07	30			6579.82						76273.1	15173.4	5869.98	31101.3	18272.5	21864.7	19666.2	40833.2		1466
FOCC001283-PA-CDS	Protein FOCC001283-PA-CDS	FTAPSAAWIYGGLALFAISELGNLSIHVALR		98.6	16									30164.6
FOCC001283-PA-CDS	Protein FOCC001283-PA-CDS	GQSLKDEDSVK		15.19	29	2930.71		1960.53		2964.57		2522.84		217436	56590.9	29937.3	95027	41257.8	73990.8	55339.1	88023.4	46165.2	44896.9	51333.2	55631.4	33553.1
FOCC001283-PA-CDS	Protein FOCC001283-PA-CDS	SVAVLSNVNPTMTVAEIKK		62.71	35									304594	132999	69355.4	138197	82637.7	158299	112642		49058.5	40133.8	39494.6	40192.7	41021.8
FOCC001287-PA-CDS	Protein FOCC001287-PA-CDS	TYTSFEEWLESHK		67.27	8									37847.2	15273.2			15187.5	16560.4	13425.5
FOCC001288-PA-CDS	Protein FOCC001288-PA-CDS	MSATFVGNTTAIQELFK	1xOxidation [M1]	83.44	26									260177	96881.4	65133.9	232273	73722.7	131980	191158	173563	26736.8	12597.3	11018	8453.4	7572.18
FOCC001297-PA-CDS	Protein FOCC001297-PA-CDS	AVVLTGFGGLK		62.53	43	26275.7	15904.9	19443	11583.8	18092.3	17917	24378.4	9281.92	648835	472123	230074	370466	256259	426798	333591	462901	149776	180951	173138	252676	193788
FOCC001297-PA-CDS	Protein FOCC001297-PA-CDS	KPEPTLAEGEVLIR		51.74	25		1736.41							179030	60384	64478	80589.1	54133.6	65655.4	60367.2	86152.5	22747	22771	24431.9	21590.7	22654
FOCC001297-PA-CDS	Protein FOCC001297-PA-CDS	LLKKPEPTLAEGEVLIR		53.71	29									191979	77752	37518.1	82095.9	46457.4	32470.2	64902.3	51272.6					7278.96
FOCC001307-PA-CDS	Protein FOCC001307-PA-CDS	AAITNVSNLR		35.88	7										90084.2	40082.5	96779	66177	86719.2	71720.8	91799.1	48829.4	38936.1	53169.1	56087.8	49572.5
FOCC001307-PA-CDS	Protein FOCC001307-PA-CDS	GLYRDDIAQVDYVDIAQNQVHLK		65.87	16									61371.7	26800.6	9107.66	36600.4	20345	36220.6	34099.9	59255.7
FOCC001307-PA-CDS	Protein FOCC001307-PA-CDS	LLSIDNQEGVVELR		63.09	80			6191.51		5127.89	12665		2679.19	116890	34176.3	18725.9	37067.4	45672.5	102549	27969.3	52526.7	11403.8		12195.6		8683.59
FOCC001307-PA-CDS	Protein FOCC001307-PA-CDS	TPGQTGAWDPTITNTPAHR		42.68	34	4898.13		11316.2		6834.58		4807.11		113842	74736.4		57355.1	27965.3	52179.6	45984.2		24591.8	20772	25020.2	22085.8	13839.9
FOCC001307-PA-CDS	Protein FOCC001307-PA-CDS	VELHSSCQTISVDR	1xCarbamidomethyl [C7]	31.78	13	5460.73				5790.65				111911	58190.9	32677	47464.5	113386	42785.2	69952.9	240574			39712.8	48254.2	52532.6
FOCC001307-PA-CDS	Protein FOCC001307-PA-CDS	VVLFSDLTMHELEVLPR		89.11	21									38297.2	6500.49		9294.84	5964.85	7764.41	5214	7862.16	1606.05
FOCC001312-PA-CDS	Protein FOCC001312-PA-CDS	FAVNLQCGPNTEPR	1xCarbamidomethyl [C7]	47.69	31									61967.3	20397.5		34347.6	42490	34838.5	18255.7			12188.2		20355.5	14775.5
FOCC001312-PA-CDS	Protein FOCC001312-PA-CDS	GLIPSGIFPGR		73.02	26	10170.1	4390.63	5158.27	4739.38	9565.26	12623.3	4924.83	2038.2	670374	246014	165095	456286	268967	394484	287784	357553	86317.2	113114	107749	93432.2	145108
FOCC001312-PA-CDS	Protein FOCC001312-PA-CDS	VLPSALR		34.45	27	16230.9		7442.13	3767.82	6518.63	15074.3	12717.5	7032.7	576385	266900	151156	334764	224767	282211	237595	313813	137038	184740	131821	161024	165770
FOCC001320-PA-CDS	Protein FOCC001320-PA-CDS	ADEVGALAR		26.81	28			3328.41	6217.42		4006.6	9215.52		830099	206525	138930	212422	147503	107696		136120	106892	127360	101758	110663	115808
FOCC001320-PA-CDS	Protein FOCC001320-PA-CDS	DFLAGLAFR		78.16	25	5634.44	3296.09		3479.02	3957.96			2813.84	162348	38952.1	28924.9	52431.1	57217.2	23107.6	52865.4	82050.1	20773.2	16524.4	16208.4	11533.4	9802.52
FOCC001320-PA-CDS	Protein FOCC001320-PA-CDS	EIQILGDALK		62.81	9	7616.23					3488.31			228140	71904.4	58460.6	156429	53748.9	78824.8	63040.7	130656	40382.9	47147.7	34914.7	33876.3	31349.4
FOCC001320-PA-CDS	Protein FOCC001320-PA-CDS	SAYFSIISR		57.64	23		5603.87		4302.06	6369.45	4633.36	5323.7	4791.28	200337	65483.7	42969.4	75607.3	64392.4	59418	67126.3	92846.3	34315.3	37735.8	40951.9	29466.4	27113.1
FOCC001320-PA-CDS	Protein FOCC001320-PA-CDS	VPNQYEFMVECAPGGDLGSAIENLR	1xCarbamidomethyl [C11]	83.79	10									26216.3
FOCC001320-PA-CDS	Protein FOCC001320-PA-CDS	YAQTIPR		23.61	25						3510.5					55312	89029.9	85382.9	48456.1	61065	95250.9	41098.2	41798.5	38230.5	35483.9	37976.8
FOCC001323-PA-CDS	Protein FOCC001323-PA-CDS	ATEFGLIDPFEGGR		78.69	47	12546.4	2762.04	3157.59	2409.92	5212.31	4951.93	8694.28	2992.7	585329	210042	95288.6	333007	195241	241301	172303	266001	80732.7	82618.7	82529.5	75565.3	62822.5
FOCC001323-PA-CDS	Protein FOCC001323-PA-CDS	ESVCQDLVR	1xCarbamidomethyl [C4]	33.41	40			5370.16	8067.07	4536.05	11083.6	6336.74	2857.58	869378	382115	291536	510939	449033	450125	363384	569645	252543	269553	220061	222801	205694
FOCC001323-PA-CDS	Protein FOCC001323-PA-CDS	GAATILELLSHSK		74.63	20									211886	52667.4	18322	132993	43997.5	85855.2	68984	86504.3	6648.38	18468.6	16714.9	13113.1	7629.55
FOCC001323-PA-CDS	Protein FOCC001323-PA-CDS	INTISYFFDR		71.9	80	5691.3	2220.85		2271.79	4115.18	5060.5	2780.87	4284.76	478187	165990	104768	275886	143715	232567	178974	272313	70567.3	92697.6	93987.3	86097.2	69340.3
FOCC001323-PA-CDS	Protein FOCC001323-PA-CDS	KGAATILELLSHSK		67.04	24	354983	123855	40948.8	31343.9	143900	102795	48987.1	92633.6	5.75833e+06	1.40593e+06	742163	2.70147e+06	1.19206e+06	1.46579e+06	1.90982e+06	1.0533e+06	280096	244522	322403	349251	257400
FOCC001323-PA-CDS	Protein FOCC001323-PA-CDS	LLPEKQANAILDEVR		60.11	0									94627.2	39599.5		177322	44619.6	29159		40320.5
FOCC001323-PA-CDS	Protein FOCC001323-PA-CDS	LNAFNFK		48.6	22	10212.2	7906.74	7137.84	14009.8	11976.7	7096.67	12127.9	6729.83	252335	95670.7	59739.4	162986	82626	121213	85620.6	151374	58603.1	80371.8	77769.6	92540.6	87667.3
FOCC001323-PA-CDS	Protein FOCC001323-PA-CDS	LQHVIPPSEWANTPLALK		69.96	12			12031.1			14458.4	8068.81		113224	61062.2	9217.18	112131	39915.8	167483	78232.5	87380.7	24767.7	14436.2	6385.19	40068.4	8785
FOCC001323-PA-CDS	Protein FOCC001323-PA-CDS	MAILSVGNK		45.05	22	36370.5	23281.9	31628.1	39723.2	30912.3	30839.1	45208.9	20965.5	43619.5	430090	13740.3	759151	24395.6	531319	350113	803306	209134	233062	184165	153136	161480
FOCC001323-PA-CDS	Protein FOCC001323-PA-CDS	MAILSVGNKEGSTTLK		46.86	48	5825.58			2853.84		3557.34	5031.69		315936	133325	72867.7	241636	120612	180357	151516	235866	62005.4	72789.6	71534.5	79055.1	71774.3
FOCC001323-PA-CDS	Protein FOCC001323-PA-CDS	QANAILDEVR		44.3	48	6134.4					5544.29		2514.73	416654	149310	110010	278226	110234	175492	135955	186996	95603.8	130923	111288	96844.1	120419
FOCC001323-PA-CDS	Protein FOCC001323-PA-CDS	VTYTVQGLDNAEGMSHIK		50.9	63			15238.8	17620.6	9772.54		9262.77		5.68162e+06	94903.1	55631.2	247455	68444.4	112863	79502.3	163331	39558.6	46686	44476.4	30593.8	49179.4
FOCC001323-PA-CDS	Protein FOCC001323-PA-CDS	VTYTVQGLDNAEGMSHIKESVCQDLVR	1xCarbamidomethyl [C22]	64.6	61									159173	70742.7	22565.1	97761.2	66909.1	70323.5	80601.2	141032
FOCC001333-PA-CDS	Protein FOCC001333-PA-CDS	ILVTEFIDGIK		81.95	16									70242.4	30944	16132.1	43231	30004.8	42863.3	24632.8	47929.8	10250.6	6552.48	6328.84
FOCC001333-PA-CDS	Protein FOCC001333-PA-CDS	ILVTEFIDGIKVSDVK		80.1	11									26948.7		10631.5	12558.6	13113.3	21533.6		16311.1
FOCC001334-PA-CDS	Protein FOCC001334-PA-CDS	ESTVDNSVAHLQEELIAVK		69.41	21									32070.5	25436.7	12275	26949.3	22539.6	42214.2	26034.7	46532.2	10317.2	13104.7	5832.76	9106.73	3770.77
FOCC001334-PA-CDS	Protein FOCC001334-PA-CDS	LCNAQESPITK	1xCarbamidomethyl [C2]	24.14	13													36173.7	66459.2						29224.3	17475.9
FOCC001334-PA-CDS	Protein FOCC001334-PA-CDS	VVSDWDNFFK		72.13	15									49432.5	25803.4	17269.9	22881.1	25241.8	43692.7	25538	52233.7	18733.7	16071	16034.9	16410.4	14841.5
FOCC001337-PA-CDS	Protein FOCC001337-PA-CDS	HATVALTQGLR	1xDeamidated [Q8]	37.51	25					9520.52	10996.5	6897.78	4554.01	649477	392025		454712		583994	329495	266313	34808.2	104241	130866	182836	79194
FOCC001338-PA-CDS	Protein FOCC001338-PA-CDS	GRLEPLQADLSSTDELR		55.15	23			14099.5						77511.8	82877.3	26744.7	89290.2	49576.4	71710.8	22964.6	23475	11497.1		10323.9
FOCC001338-PA-CDS	Protein FOCC001338-PA-CDS	LEPLQADLSSTDELRR		53.35	10	10291.2				6975.84	4424.12	4560.37		216926	93836.6	57576	85828.5	80731.7	85342.3	82752.5	60015.6	30148.9	33041.6	20288.6		10662
FOCC001338-PA-CDS	Protein FOCC001338-PA-CDS	LQAQAASLAGLR		46.06	66	52199.7	23130.4	20169.3	18601.7	29571	35820.7	37133.9	17996	1.90513e+06	729813	424607	943953	661285	707670	687872	843966	436817	404103	381724	430603	356876
FOCC001339-PA-CDS	Protein FOCC001339-PA-CDS	HSCAGALVSPNTVLTAAR	1xCarbamidomethyl [C3]	53.97	8					3066.48				45192.6	13111	12287.2	83372.8	38290.2	20560.6	19313.4	28158.2		11467.2		11946.1
FOCC001340-PA-CDS	Protein FOCC001340-PA-CDS	SGDREVQVPNTGPGTVAR		31.68	30	3923.35				4239.13	5441.55	2287.28	2234.76	86177.2	35619.3	38792	51838.6	57625.3		41228.7	53521.4	26650.8	25668.9	22996.5	17951.3	30866.9
FOCC001352-PA-CDS	Protein FOCC001352-PA-CDS	AFPARPENSELTSLK		44.69	28	28080.9	33691.4	28332	26273.3	23924.2	27641.8	43234.4		2.5414e+06	928696	368367	834186	535072	444876	879887	1.01011e+06	349149	389785	353137	358029	428098
FOCC001352-PA-CDS	Protein FOCC001352-PA-CDS	DAIDSGYVIGK		43.19	28	26135.9	31614.9	21477.1	10804.5	29124.9	33436.4	20409.4	22438.1	364580	171684	97917.8	158863	98570.8	79889.9	140431	140840	58316.5	109997	123551	102796	59456.4
FOCC001352-PA-CDS	Protein FOCC001352-PA-CDS	DFDTFIK		55.6	22	49328	40475.4	22071.7	26291.9	15371.2	31055.4	52300.3	14440	2.55833e+06	968673	281099	1065068	401944	493422	908942	901208	418836	441617	475028	498152	482261
FOCC001352-PA-CDS	Protein FOCC001352-PA-CDS	DGNVISIK		34.17	36	64035.5	65255.6	36479.9	44687.7	200076		125310	20835.7	72847			1.02686e+06	448967		1.20768e+06	28899.6	554078	628036	783745	11062.4	842254
FOCC001352-PA-CDS	Protein FOCC001352-PA-CDS	DNVNEGQFTYALCVATIHR	1xCarbamidomethyl [C13]	66.66	33		3022.06							126419	30194.6	16152.7	32033.4		16873.4	34176.4	37346.8	3331.43				8541.03
FOCC001352-PA-CDS	Protein FOCC001352-PA-CDS	DPAFYYIQK		50.79	39	16219.9	11469.9	4125.72	3194.7		2190.51	10739.5	5841.98	816710	327029	63554.1	404000	134637	170722	266643	274359	158959	167353	152387	165968	162080
FOCC001352-PA-CDS	Protein FOCC001352-PA-CDS	EAIALFDMLYFAK		97.66	30					4300.7				484399	46246		64376.6	26345.1	40849.8	33957.6	50992.3	8721.89		2748.75	3716.41	48148.6
FOCC001352-PA-CDS	Protein FOCC001352-PA-CDS	EFTSTVGDIESFK		58.6	44	57409.8	59899.7	32160.2	45227.2	34829.6	49168.2	96577.9	26378.8	2.87499e+06	1.11892e+06	500176	1.08281e+06	556397	628746	1.22768e+06	1.22081e+06	469172	496802	451268	503803	438113
FOCC001352-PA-CDS	Protein FOCC001352-PA-CDS	EFTSTVGDIESFKSLQK		59.59	18	28781.5	32755.5	22920.6	23386.4	14687.9	16992.1	51629.8	14937.8	416924	259424		205571	165713	167693	438206	280000	114101	153364	124293	128933	121526
FOCC001352-PA-CDS	Protein FOCC001352-PA-CDS	FTVPNMYFK		66.51	28	38335.2	37973.3	24025.2	27594.6	36413.4	37486.4	51446.5	13350.9	2.76066e+06	783448	422668	1.26158e+06	67583.4	687618	1.03007e+06	1.0936e+06	19331.9	23099.9	36023.2	511885	449580
FOCC001352-PA-CDS	Protein FOCC001352-PA-CDS	GENFYYFYQQILAHYNLHR		89.35	51	3579.93		6868				6356.62	1898.5	799828	36222	8243.68	8335.34	34522.3	4031.72	10305.5	11689.1	48849	8590.76	3069.93		161028
FOCC001352-PA-CDS	Protein FOCC001352-PA-CDS	HINGLFK		34.13	21				4506.05			7489.91		569560	288270	187007	534989	104810	241274	220956	237551	217027	185929	127251	114863
FOCC001352-PA-CDS	Protein FOCC001352-PA-CDS	HMFVELDRIPVELSQGENLIER		83.97	36	1459.98					1696.76			1.48336e+06	172359	31207.3	179908	56874.3	4406.3	230487	188173	7657.69				9431.89
FOCC001352-PA-CDS	Protein FOCC001352-PA-CDS	IKDAIDSGYVIGK		42.05	59	68309.2	74375.6	37103.1	47426.6	29692.5	57002.6	89919.2	25064.8	3.29828e+06	1.3422e+06	502593	1.22883e+06	605182	800208	1.15706e+06	1.29487e+06	541075	641171	524375	546079	538356
FOCC001352-PA-CDS	Protein FOCC001352-PA-CDS	IPVELSQGENLIER		60.88	7		2512.67																14315.9		10813.1
FOCC001352-PA-CDS	Protein FOCC001352-PA-CDS	LILQLLVR		81.48	50	10729.4	5939.16	3735.1	2402.53		5144.92	9766.69	4570.61	615685	168171	122075	106088	134412	155801	103763	189792	43823.4	21319.3	11073.8	6384.37	9508.12
FOCC001352-PA-CDS	Protein FOCC001352-PA-CDS	LNHKPFSYK		23.42	17									785548	244671	54631.5	408486	185804	86333.4	210244	410885	41215.9	30162.9	50707.6	73862.4	51352.5
FOCC001352-PA-CDS	Protein FOCC001352-PA-CDS	LVTYFDLFNVDVAHSVDVNSADEAEK		89.35	78	3007.63				2944.48	2370.33	1705.66	1825.01	218466	43851.7	14958.6	49974.4	24344.9	25423.6	49824.7	51216	3442.87	2349.22		2372.98	24871.6
FOCC001352-PA-CDS	Protein FOCC001352-PA-CDS	MAESGNVYVHDVDHHCGFPDR	1xCarbamidomethyl [C16]	38.74	28									556991	56396.4		100830	22487		88242.4	76007.6
FOCC001352-PA-CDS	Protein FOCC001352-PA-CDS	MANYLPEMNDFDWNMPIEYGYNPDLK	1xOxidation [M]	93.99	31									66922.5	14261.4	2586.86	17270.2			30737.1	23886.4
FOCC001352-PA-CDS	Protein FOCC001352-PA-CDS	MANYLPEMNDFDWNMPIEYGYNPDLK		96.75	49									396386	97848.6	27287.1	111062	47361.1	24577.1	123393	104901		6646.78
FOCC001352-PA-CDS	Protein FOCC001352-PA-CDS	MANYLPEMNDFDWNMPIEYGYNPDLK	1xDeamidated [N14]; 1xOxidation [M1]	94.12	18											5325.88	6320.88	6560.2	3817.92		13892.1			2681.48
FOCC001352-PA-CDS	Protein FOCC001352-PA-CDS	NHIHGINILGNIIEGNDDAVNSR		73.82	71						2289.89			890240	396428	51533.8	278126	117610	10527.5	289773	351283
FOCC001352-PA-CDS	Protein FOCC001352-PA-CDS	NWNPEQIVNQYANQYVVK		81.37	43	4043.98	2516.56	2656.18		4241.52		2417.35	2946.19	1.45864e+06	270217	90990	409618	164080	146890	325377	369611	51771.5	64729.9	66109.6	55494.7	36635.4
FOCC001352-PA-CDS	Protein FOCC001352-PA-CDS	NWNPEQIVNQYANQYVVKK		75.46	38									297274	107708	32987.7	106667	61683.5	50347.5	165085	149913	14160.2	19881.2	20420.2	19079.2	18798.9
FOCC001352-PA-CDS	Protein FOCC001352-PA-CDS	QELNFNGVAVK	1xDeamidated [N6]	48.2	47	27126.7	38852.9	64391.4	19287	17154.1	21120.3	30005.7	6423.24	1.1467e+06	582558	200889	601749	228204	396573	453066	457936	253788	285081	238361	267796	253965
FOCC001352-PA-CDS	Protein FOCC001352-PA-CDS	QELNFNGVAVK		48.64	65	95776	105996	62655.3	83992	33504.7	73465.6	89071.2	26339.2	3.34799e+06	1489031	592021	1.66995e+06	595820	967270	1.46368e+06	1.45301e+06	805662	841707	840287	793002	715288
FOCC001352-PA-CDS	Protein FOCC001352-PA-CDS	QELNFNGVAVKDVAVSK		53.4	75	26465.6	37589.5	21298.9	24295.5	5645.28	15895.7	25223.4	7596.48	667204	398647	152828	398763	149326	301275	476848	345443	153396	153243	174938	150606	140781
FOCC001352-PA-CDS	Protein FOCC001352-PA-CDS	QIDNYGKFTVPNMYFK		67.22	27		6992.04	10302.6				8555.4			128723				80439.1	249736	312241	12943.3		82402.3		40685.9
FOCC001352-PA-CDS	Protein FOCC001352-PA-CDS	QYKDNLPYYHR		30.57	19				5952.98					466954	195270	49405.6	168120	61645.2	71774.6	157981	122059	72169.6	80786.9	58126.6	42101.4	40685.9
FOCC001352-PA-CDS	Protein FOCC001352-PA-CDS	SYTVEDVK		26.21	44	47589.6	52233.2	30704.7	41606.2	23864.1	48357.4	81971.6	19205.7	2.43974e+06	970735	423366	899387	516953	461088	1.08641e+06	944980	598894	578673	496868	555750	502120
FOCC001352-PA-CDS	Protein FOCC001352-PA-CDS	SYTVEDVKMIEK		43.76	13	3700.05	5351.34		4386.21				3557.38	98304.8	46833.1	28760.3	15470.7	43299			42359.8	29078.4	29401.5	18319.6
FOCC001352-PA-CDS	Protein FOCC001352-PA-CDS	VQQPLMYPELK		55.7	43	41995.5	31926.2	19285.7	24413.5	20878.8	26353.1	45822.5	10713.4	2.84369e+06	864465	307554	960979	223332	455013	879909	867878	399224	282040	392384	448748	374198
FOCC001352-PA-CDS	Protein FOCC001352-PA-CDS	VQQPLMYPELKELGK		61.16	30									1234643	401380		426879	292984		535199	545215		23165.2	90232.1	148575	68070.1
FOCC001352-PA-CDS	Protein FOCC001352-PA-CDS	YGLNINNNR		33.23	56	79005.8	63901.3	41171.7	67249.4	21941.8	43381.4	93622.1	21400	3.31498e+06	1.1864e+06	436714	1.35754e+06	645882	546378	1.1048e+06	1.23922e+06	681090	676749	527702	630881	534068
FOCC001352-PA-CDS	Protein FOCC001352-PA-CDS	YVSGQHQIVSDINDELHY		59.84	33	5705.73	12611.8	14241.5	11341.2	6004.08	9002.08	14721	7736.87	1.01983e+06	449017	100293	410870	208057	128549	498788	600423	52307.4	65136	63927.1	63119.3	16362.6
FOCC001388-PA-CDS	Protein FOCC001388-PA-CDS	DADEPDEYFNLPTAVR		41.43	11		14242.3	22223	5208.62	194783	7472.3	4925.58	2085.37		15803.6	12126.1		9721.35	31355.6	25315.2	22594.4	17612.6	27625.5	5682.74	7353.38	8549.23
FOCC001388-PA-CDS	Protein FOCC001388-PA-CDS	IHPSIPLVCVCGNHDVGNTPTTEGVALYR	2xCarbamidomethyl [C9; C11]	66.13	22									121530			66441.4			11253.6	20329.2
FOCC001388-PA-CDS	Protein FOCC001388-PA-CDS	IIVFQHIPCFIK	1xCarbamidomethyl [C9]	76.07	13									52892.2	13239.3	6213.91	23809.3	9024.89	7636.7	13538.5	24887.8	2247.48
FOCC001388-PA-CDS	Protein FOCC001388-PA-CDS	IIVFQHIPCFIKDADEPDEYFNLPTAVR	1xCarbamidomethyl [C9]	90.1	20									36115.2
FOCC001388-PA-CDS	Protein FOCC001388-PA-CDS	SSFGDDYYSFWK		71.25	39									209271	32722.6	16810.3	71538.6	55514.3	34119.3	34936.5	71807.5	18058.4	18610	18717	14082.3	8720.35
FOCC001389-PA-CDS	Protein FOCC001389-PA-CDS	LLAIDHGLLSFVDLK		91.35	16									53321.2	11193		14900.2	5624.41	7265.91	10336.9	90261.7
FOCC001389-PA-CDS	Protein FOCC001389-PA-CDS	LSFNFLPR		73.72	46									118536	19069.3		18188.3	12336.1	32506.4	24303.3	31293.8	6644.02	9888.23	5201	6105.18	7704.93
FOCC001389-PA-CDS	Protein FOCC001389-PA-CDS	LTIPAIKPTVVLASGDLTDAK		77.61	17										17309.4		25705.8	33541.5	30230.2	30358.2	50714.4	4904.53	5514.12	4473.24
FOCC001389-PA-CDS	Protein FOCC001389-PA-CDS	TVTHPFSIDGTR		37.72	14									103325	35676.7		39198.5	15315.4	44166.2	35485			22746.6	22238	20034.9
FOCC001395-PA-CDS	Protein FOCC001395-PA-CDS	FIQLTADVIPDNWDAECRGE	1xCarbamidomethyl [C17]	80.22	11			6167.96		5633.6	6031.39		4138.38	72498.2		10204.7		8909.87	16902.6	18344.1	29619	2415.54
FOCC001395-PA-CDS	Protein FOCC001395-PA-CDS	IDSELLLVHVLFR		94.18	32									38428.7	4565.65				3330.49	2698.31						2660.79
FOCC001395-PA-CDS	Protein FOCC001395-PA-CDS	MWMPIASESTPR		61.76	17									157804	67704.9		134408	32980.3	59568.6	34402.3	73445.8	20625.8	20679.5	39516.3
FOCC001395-PA-CDS	Protein FOCC001395-PA-CDS	TANAALISYLEK		63.36	38						4130.56			286291	76676.1	42639.2	108560	58995.3	106600	75112.4	104654	48659.9	46437.2	32723.3	64723.3	45425.4
FOCC001395-PA-CDS	Protein FOCC001395-PA-CDS	YGDFLGGYR		50.48	10									188433	49920.9	22438.2	81355.8	42931	47745.8	57654.3	105700	44824	39268.9	31903.4	45520.6	37853.7
FOCC001413-PA-CDS	Protein FOCC001413-PA-CDS	AINPENGFFGVAPGTSR		63.1	58	12749.9		6305.11	6782.76	10432.3	9184.54	16050.3		172665	118539	61535.4	48415.5	72532.8	125831		123949	22684.6	61753.6	54357.7	32243.7	31292
FOCC001413-PA-CDS	Protein FOCC001413-PA-CDS	QGTIQPLPK		30.86	25	29376.7	8010.65	9206.31	4372.97	12971.1	14914.9	14892.9	3885.17	506249	213535	182579	276173	220125	237673	264742	290094	166379	154176	131780	180422	142569
FOCC001413-PA-CDS	Protein FOCC001413-PA-CDS	QLFSLPK		56.61	10	5894.58		4367.92	2573.4	13182.3	3192.86	5137.92	2604.04	105629	67694.6	22589.5	64484	23057.1	67322.7	41058.5	42830.7	45704.2	23005.8	32602.8	34261.2	15101.1
FOCC001413-PA-CDS	Protein FOCC001413-PA-CDS	TDPADVAR		17.77	17	10515.1	10560.5	8414.27	5708.62	6150.64	7292.25	13519.1	7626.94	185572	87072.8	42465.7	91501.9	99336	112843	67543.6	136719	51489.3	65599.1	58236.3	60115.1	59591.1
FOCC001413-PA-CDS	Protein FOCC001413-PA-CDS	TMYVVPFSMGPVGSPLSK		85.64	21					1523.86	1787.24		2569.31	1.05862e+06	381726	173669	490557	296926	406837	370052	506009	67067.4	68986.6	65879.8	70799.9	49098.2
FOCC001413-PA-CDS	Protein FOCC001413-PA-CDS	TNLAMMQPTLPGYKVECVGDDIAWMR	1xCarbamidomethyl [C17]	83.79	47									68573.9	12305.2		17630			8608.11	9180.26
FOCC001413-PA-CDS	Protein FOCC001413-PA-CDS	VGVELTDSPYVVSSMR		64.15	76			3373.2						138575	104021	43740.2	98910.8	74735.6	98812.7	88946.3	122537	35860.3	46583.9	39311.7	40409.9	32503.2
FOCC001413-PA-CDS	Protein FOCC001413-PA-CDS	VLDWIIK		69.32	35	7172.64			2800.8	8713.89	6796.76	4149.24		238334	97218.6	60639.5	132684	81327.9	124504	100671	120950	35462.4	51945.4	42422.5	52183.9	38943.5
FOCC001413-PA-CDS	Protein FOCC001413-PA-CDS	YDNCWLAR	1xCarbamidomethyl [C4]	43.43	24		3169.8		3377.33			9945.79		148655	80443.3	44787.3	111226	81829.4	87150.7	94617.1	93618.9	49189.2	48446.4	49073.1	47295.9	42387.6
FOCC001413-PA-CDS	Protein FOCC001413-PA-CDS	YFNNQVGADLPPAIASELK		76.86	30									20094.7	10207.4	9176.43	13902.9	16259.8	14546.2	8516.88	11733.8	3999.44	5399.12
FOCC001413-PA-CDS	Protein FOCC001413-PA-CDS	YIAAAFPSACGK	1xCarbamidomethyl [C10]	45.17	37	11112.7	5962.58			6940.06	8164.2	12190.6	3427.7	235452	125708	53632.8	169829	82500.3	138492	120342	103464	56882.3	84974.1	69329.1
FOCC001416-PA-CDS	Protein FOCC001416-PA-CDS	AVYNDAEVYLLDDPLSAVDSHVGK		83.78	68									84279.2	65724.3	21886.7	48525.8	22536.1	28603.3	12380.7	38531.5
FOCC001416-PA-CDS	Protein FOCC001416-PA-CDS	DIPWNWLNISKLIFTGLLVALSVADMGNAAYR		99.66	24									26634.9
FOCC001416-PA-CDS	Protein FOCC001416-PA-CDS	DLWAMKPEDAAEEVVPLFTK		91.41	43									69595.9	25501.3	6975.2	34020.7	18724.7	17103.9	20461.4	107687	2828.54
FOCC001416-PA-CDS	Protein FOCC001416-PA-CDS	EGAPLNIESGTFAWGPDEPPTLK		79.57	9			2279.43	2154.12					16756.8		12299.4	26055.7	16101.3		22517.2	25228.7		5893.65		4016.8	5504.62
FOCC001416-PA-CDS	Protein FOCC001416-PA-CDS	GLAAGLEHEVTEGGENLSVGQR		58.24	24									79531		35855.9	56878.2	28459.7
FOCC001416-PA-CDS	Protein FOCC001416-PA-CDS	GSLAYVPQQAWIQNATLK		71.79	32							4439.92		119481	89312.2	55005	87390	89322.2	86173.1	81935.2	137373	26334.2	25119.6	24693.4	21431	10343.7
FOCC001416-PA-CDS	Protein FOCC001416-PA-CDS	KESTVGEIVNLMSVDAQR		71.79	26									91062.4	46913.2	13375.7	45920.7	31216	28010.8	21483.9	46627.3	5457.88	5347.1	5672.78	6094.85	4121.19
FOCC001416-PA-CDS	Protein FOCC001416-PA-CDS	LNLDPFGSFKDDDIWR		85.2	33									119137	41648.9	11072.2	51093.5	18637.1	35474.3	38742.8	50624.5	3669.59	3195.67	2619.63
FOCC001416-PA-CDS	Protein FOCC001416-PA-CDS	LTIIPQDPVLFSGSMR		83.33	25									72976.8	6716.64	11376.5	73201.1	27925.9	101144	43343.3	143518	7221.11	12430.1	17107.3	10155	3824.42
FOCC001416-PA-CDS	Protein FOCC001416-PA-CDS	MTSDVETNIVAVER		48.65	81									142147	56360.9	31035.7	59070.1	45419.1	60945.3	49981.1	59764.7	29188.3	21996.3	27434.7	24356.3	14545.1
FOCC001416-PA-CDS	Protein FOCC001416-PA-CDS	QFPFISSMIYLPLVLGILVLNCFADAEPR	1xCarbamidomethyl [C22]	99.7	63									51299.1
FOCC001416-PA-CDS	Protein FOCC001416-PA-CDS	SPIYSHFGESITGASSIR		55.65	39	2899.02			2117.25	7476.05				147634	85838.6	42978.3	82018.3	56077.7	82362.4	76545.6	101535	10551.6	30656.2	16199.7	13403.5
FOCC001416-PA-CDS	Protein FOCC001416-PA-CDS	SSLTLALFR		72.26	11									102626	26318.4				46222.5	30800.5	24675.8	11498.2	12397.3
FOCC001416-PA-CDS	Protein FOCC001416-PA-CDS	VDFKDYEVR		39.29	8									85225.8	46756.8		54773.2	33383.1	37949.2	49720.3	72485.1	34080.5	28622.6	23290.5
FOCC001416-PA-CDS	Protein FOCC001416-PA-CDS	VFFLWFDPFAWK		98	20									100047												7719.89
FOCC001416-PA-CDS	Protein FOCC001416-PA-CDS	VLVTHGITFLR		59.08	41	2421.6				2854.34				286807	152288	50778.4	151238	79898.7	150292	132397	130205	17781.8	31168.5	28169.5	47949.5	29476.2
FOCC001416-PA-CDS	Protein FOCC001416-PA-CDS	VNEGSLVAVVGSVGSGK		61.34	88								3538.98	123676	36409.5	32028.7	42834.2	51804.8	138638	119802	89666.1	19541.2
FOCC001416-PA-CDS	Protein FOCC001416-PA-CDS	VSESQSDTGSIAER		20.15	43									20649.8	21767.8	10674.6	12478.4	15769.4	19352	17019.8	19191.2	35694.7	37108.3	39647.3	73381.7	38756.4
FOCC001416-PA-CDS	Protein FOCC001416-PA-CDS	YREGLDLVLK		53.16	13									115513	80921.5	38745.8	66060.6	60383.5	92992.4	63608.6	66036.8	12729.6	9437.65
FOCC001418-PA-CDS	Protein FOCC001418-PA-CDS	LIVGNWQLSAR		63.37	18									32485.8	24488.9	17600.3	18940.9	24419	29691.3	20477	23530.1	7564.89
FOCC001418-PA-CDS	Protein FOCC001418-PA-CDS	VGSAAPAPATGGPSSSGQLLPR		45.87	21									43668.3	20948.2		19560.4		28884.3	25385.2				12993.5
FOCC001418-PA-CDS	Protein FOCC001418-PA-CDS	VLALVGPR		47.4	36	273714	181911	139947	159033	324243	242308	267636	146286	1.87548e+07	7.20908e+06	4.30375e+06	1.17976e+07	8.68129e+06	8.63254e+06	7.56064e+06	1.11181e+07	4.35105e+06	4.4632e+06	4.89836e+06	5.41777e+06	4.66159e+06
FOCC001421-PA-CDS	Protein FOCC001421-PA-CDS	AGVSAVEGVADK		30.2	26		17922.6	12394.2		19083.2			8197.6	319483	164158	95469.8	160765	126744	163721	125346	113755	85608.1	85341.1	117071	92011.3	80277
FOCC001421-PA-CDS	Protein FOCC001421-PA-CDS	ALDASQNAVDK		19.92	62									206131	46991.7	38100.4	93358.1	57001.6	110912	68500.8	113099	52857.3	50537.8	55043.3	69263.8	56903
FOCC001421-PA-CDS	Protein FOCC001421-PA-CDS	ALDASQNAVDKTATAAR		27.21	78	5481.86			5210.89		11062.8	5212.26	11635.4	1.39352e+06	512590	35655.1	32700.8	41896.1	478148	424064	972082	28349.1	319694	270518	357629	334767
FOCC001421-PA-CDS	Protein FOCC001421-PA-CDS	ATNTGLSLGKK		22.07	33									185158	32173.3		63879.7	59709	53634	68400.5	62730.4	67107.3	42006.8	41551.7	45632.2	12523.2
FOCC001421-PA-CDS	Protein FOCC001421-PA-CDS	AVATGVSAATGAVK		31.11	72	5452.48	4602.46				6498.78	10369.7	3816.73	1.07624e+06	327839	219258	622266	427426	405606	314718	726499	241258	277210	256652	271110	235737
FOCC001421-PA-CDS	Protein FOCC001421-PA-CDS	DGIDAVQQAANK		29.81	32	16090	8847.44	14379.4	14576.2	9859.53	14670.5	36777	12315.2	2.88032e+06	955367	524615	1.44016e+06	1.2235e+06	1.15589e+06	869801	1657918	750848	733776	588870	566341	485406
FOCC001421-PA-CDS	Protein FOCC001421-PA-CDS	DGIDAVQQAANKIHLDTVAR		61.83	13												68342.3		55171.8
FOCC001421-PA-CDS	Protein FOCC001421-PA-CDS	KAVATGVSAATGAVK		27.24	63	8707.23	6197.74	9813.31	6445.55	8367.84	5267.08	6041.99	5330.23	397858	94943.2	69459.4	220371	123356	180334	75031.2	208336	79872.6	32709.8	44508.2	66311.7	35334.5
FOCC001421-PA-CDS	Protein FOCC001421-PA-CDS	TGVAAGESAVAIGR		35.99	80	28186.9	10010.8	11911.9	26656.1	13079.3	17828.3	32375.9	18126.1	2.27371e+06	732911	465522	1.18298e+06	971352	1.20305e+06	1.07752e+06	1.71032e+06	515664	526670	581571	597165	643144
FOCC001429-PA-CDS	Protein FOCC001429-PA-CDS	ADPNLNTCITNSLEK	1xCarbamidomethyl [C8]	50.82	17	49660		16321.8		21995.8	17687.3	26260.8		39824.8	22334.5				16397		41462.7
FOCC001430-PA-CDS	Protein FOCC001430-PA-CDS	FPEGLVVLNTLQGGGWQHEQR		81	46		9753.46						4053.96	446608	149580		225172	88886.2	99282.4	88220.4	118358	14499.2
FOCC001430-PA-CDS	Protein FOCC001430-PA-CDS	FPIESVNYFR		65.72	44	8139.85	3224.28					2436.62		278455	104935	47314.9	136196	66507	111120	49287.6	114110	42293.3	41629.6	40353.7	40189.2	40661.1
FOCC001430-PA-CDS	Protein FOCC001430-PA-CDS	IAFNGQHFADFHHR		43.33	20									118386
FOCC001430-PA-CDS	Protein FOCC001430-PA-CDS	IAFNGQHFAEFAHR		50.19	28									145151	26672		56638.9				24378.7	13132.4	7645.86			4819.59
FOCC001430-PA-CDS	Protein FOCC001430-PA-CDS	IDGSVNISK		25.06	20	21426.8	10072.9	10171.4	9618.04	9183.51	12191.2	18035.3	8533.68	474834	251453	109181	191470	168256	173750	93793.5	226478	112248	107799	89583.7	122743	96464.9
FOCC001430-PA-CDS	Protein FOCC001430-PA-CDS	LPYEPDNVVNSPPIPLVMNSGPIFPGR		95.3	50									197308	27825.9	8805.21	34898	9445.63		5758.17	12017.2
FOCC001433-PA-CDS	Protein FOCC001433-PA-CDS	GNAIIDGGFPTHQALQHMAK		53.71	14		2367.03	3881.76						93464	55203.6		56322.5		38014.1	39428.8	43803.8
FOCC001433-PA-CDS	Protein FOCC001433-PA-CDS	GYVEMTNIDAETSKDISEAIMTK		72.36	21					3504.54					34562.3	23393.7	103012	25660.8	44757.6	32440.3	57284		6330.35	5904.83
FOCC001433-PA-CDS	Protein FOCC001433-PA-CDS	LALGMGDTLDHPLPITASVNEVYK		79.63	36									111408	39063.2	16406.9	55144	28842.2	39679.4	27714.5	49573.1
FOCC001433-PA-CDS	Protein FOCC001433-PA-CDS	NSFFLGDVGNASK		57.45	13				9188.17		30827.4						24986.5		97435.3			33869.6
FOCC001433-PA-CDS	Protein FOCC001433-PA-CDS	VGAAHGLTPSDVIQAADITFSCVANPQAAK	1xCarbamidomethyl [C22]	90.58	20									19860.8			4800.54
FOCC001433-PA-CDS	Protein FOCC001433-PA-CDS	YLEAQVQGSK		24.21	19	6939.15	10329.4	4522.89		4155.42	7947.82	6262.69		167514	83110.5	44701.9	85526.7	68844.9	103052	80425.6	110436	55961.5	53247.8	51420	53084.1	60059.8
FOCC001435-PA-CDS	Protein FOCC001435-PA-CDS	FGFLGLGIMGSGMVK		24.28	32					5049.83		6479.62		216218	79563.8	43578.2	87088.7	51378.8	89265.3	92001.5	125951	46582.7	44352.1	45282.3	49261.6	41049.4
FOCC001435-PA-CDS	Protein FOCC001435-PA-CDS	NLINSGHNVIVWNR		55.2	21			3653.57						246178	51865.8		64735.3	90669.8	77849.5	69114.2	94619.9	16498.9	14743.3		29226.7	12566.8
FOCC001435-PA-CDS	Protein FOCC001435-PA-CDS	SEENSVGNHSTPAR		13.33	23	2331.51			1944.52	2368.03	2658.02	4110.86		78385.8	39592.7	31977.5	44752.5	30393.6	51056.7	42408.6	48598.9	20786.2	24468.1	27486.5	30320	20499.2
FOCC001435-PA-CDS	Protein FOCC001435-PA-CDS	SSRSEENSVGNHSTPAR		12.59	17					2742.76				53758.5	25217.7	18853.3	31216.3	21218.5	34906.8	47837.7	35864.9	14322.1	16849.8	20727.9	18872.6	10904.1
FOCC001436-PA-CDS	Protein FOCC001436-PA-CDS	ALNEGGYQSIPK		34.87	70	18602.5	5608			7770.88	8237.12	12865.4	6221.62	782373	278732	276504	343553	364754	288827	234929	365165	207842	179606	158535	130697	122952
FOCC001436-PA-CDS	Protein FOCC001436-PA-CDS	ALNELIPDWK		70.91	41									95007	24473.7	14607.9	40855.1	21454.4	28070.2		33585	8151.35	8469.73	14202.1	13189	11409.6
FOCC001436-PA-CDS	Protein FOCC001436-PA-CDS	ALNELIPDWKEK		60.9	23	4713.45					4124.96			532535	330072		99413.9	37191.3	286965	79946.6	381929	51668.3	63012.1	54364.2	79129.7	49961.1
FOCC001436-PA-CDS	Protein FOCC001436-PA-CDS	ASEIGGHILSGACVDPK	1xCarbamidomethyl [C13]	43.94	8	8341.11	5024.46	36257.5	10775.8	5481.76		9209.39	3280.61	6.19271e+06	1.97279e+06	991806	2.59489e+06	1.62816e+06	1.96526e+06	1.66598e+06	3.52921e+06
FOCC001436-PA-CDS	Protein FOCC001436-PA-CDS	AVDETDVVIIGGGPAGMSAAIR		71.25	44										25382.4	10195.6	43696.5	23745.9	17268.3	19047	60148.1
FOCC001436-PA-CDS	Protein FOCC001436-PA-CDS	EHCETQTYGIGIK	1xCarbamidomethyl [C3]	34.75	27									200000	73100.4	41781.9	88942	52488.9	48717.4	43801.6	91562.8	38586.2	42154.7		49646.5	32644.7
FOCC001436-PA-CDS	Protein FOCC001436-PA-CDS	EVWEIPAEK		50.75	18			4008.13						353945	101926	52036.6	160672	85892	106428	59940.2	109913	60184.7	66362.9	62958	63538.2	66507.7
FOCC001436-PA-CDS	Protein FOCC001436-PA-CDS	FCPAGVYEYVPLESGDGQR	1xCarbamidomethyl [C2]	68.59	48	5759.54		4135.73						224498	84032.5	69839.3	117596	98753.4	120067	90601.9	143588	39992.3	41161.8	64149.3	54349.3	35128.6
FOCC001436-PA-CDS	Protein FOCC001436-PA-CDS	GAPLNTPVTK		29.42	32	10329	7427.38			6553.54	4734.05	4534.4	5142.28	495590	164324	111053	220106	165479	176748	153629	220658	151098	114448	120409	115445	105346
FOCC001436-PA-CDS	Protein FOCC001436-PA-CDS	GFEPWTFSHGDPDSKR		51.05	37									361672	91514.1	15383	76070.8	82952.2	28180.5	112056	85002.4	16666.6	23661.2	33351	41627.6	28392
FOCC001436-PA-CDS	Protein FOCC001436-PA-CDS	GIATGDVGIAK		34.62	31	13381.7	5766.56	7112.68	3535.8	4310.29	11541.9	4597.74	3720.3	294060	128575	84481.8	179165	114656	179037	156899	157354	86219.7	109847	115888	89265.9	93796.3
FOCC001436-PA-CDS	Protein FOCC001436-PA-CDS	GSIPLPVFPGMPMYNHGNYVVR		85.77	27									404900	53116.3		82729.7	22867.8		30765.8	80479.5				2563.9
FOCC001436-PA-CDS	Protein FOCC001436-PA-CDS	ITTHYTVHPR		20.46	5				5698.86					273993	118878	25622.9	138378	90171.6	95564.8	105916	139133	40024.8	30180.5	28883.4	45566.6	27868.3
FOCC001436-PA-CDS	Protein FOCC001436-PA-CDS	LQINAQNCIHCK	2xCarbamidomethyl [C8; C11]	31.3	29			40677.6	40279.2	18846.3				1.11427e+06	650379	479979	512830	722141	139315	119420	116792	300405	481650	465468	400503	367545
FOCC001436-PA-CDS	Protein FOCC001436-PA-CDS	LSFPGGCLIGCTAGFLNVPK	2xCarbamidomethyl [C7; C11]	92.27	39									185580	50995.4	9469.98	60172.6	33808.8	33543.8	44888.9	52101.7	3292.84	2291.17	2859		5056.66
FOCC001436-PA-CDS	Protein FOCC001436-PA-CDS	NNLGVYDGPEGR		33.94	17				7179.1			6226.74		76515.8	28832	18840.8	46369	21635.7	30618	20498.5	29181.3	24024.7	22987.3	15213.5	18680.6	15364.5
FOCC001436-PA-CDS	Protein FOCC001436-PA-CDS	SAMLAAEGIFENLQESADASCIYPK	1xCarbamidomethyl [C21]	92.94	71									77553	29609.4	7005.48	34562.5	19983.4	26034.2	25076.8	33947.4
FOCC001436-PA-CDS	Protein FOCC001436-PA-CDS	SSWVYSELK		50.99	8		2250.24							461989	147782		222049	162754	201408	118878	178730		90843	89327.7	67817.2	69936.4
FOCC001437-PA-CDS	Protein FOCC001437-PA-CDS	FLFDNDDSYSEHWK		62.03	10	37676.8	8853.86			25882.5	21516.1			98325.6	78078		67834.4	70056.2	61167	49692.6	65600.1		30674.4	34498.3	42210.6	30084.7
FOCC001437-PA-CDS	Protein FOCC001437-PA-CDS	FTETGPLLR		46.3	36	7605.59	9910.58			20150		12629.3	12241	498738	232377	169564	424850	232830	219679	180032	418616	184260	157668	174759	147407	147246
FOCC001437-PA-CDS	Protein FOCC001437-PA-CDS	TLSPGEDAKFEGSTTVDR		35.53	36									186927	80030.3	61491.7	118974	102076	75134.9	83922.1	119003	52677.2	57113.3	43478.4	56458.4	30988.4
FOCC001449-PA-CDS	Protein FOCC001449-PA-CDS	FDEALGFLDGFLSESK		97.61	10									301179	54878.7		61872.9	31032.3
FOCC001449-PA-CDS	Protein FOCC001449-PA-CDS	FGEIYYPMMFGGAPK		81.72	52	9200.93	4232.3	3617.72					7175.2	1.99576e+06	405769	352053	698455	427431	233066	274490	317125	101405	116975	122257	133607	118592
FOCC001449-PA-CDS	Protein FOCC001449-PA-CDS	FGEIYYPMMFGGAPK	1xOxidation [M8]	72.83	20	2118.23			2208.56				11255.6	193018	17416.7	84918.2	12392.1	330013	97251.1	103992	72810.7	8339.9	7343.13	39307.9	23470.8	25561.5
FOCC001449-PA-CDS	Protein FOCC001449-PA-CDS	FGEIYYPMMFGGAPKDAEK		73.69	17										16262.1	30286.7	41680.6	95249.5		25222.2	30229.7	6249.04	7518.46		4346.91	6171.69
FOCC001449-PA-CDS	Protein FOCC001449-PA-CDS	GFGDWFNSVVK		79.82	42	14995.1	6666.02	5945.97	5634.44	8808.91	12999.5	3026.94	5429.83	356916	89507.9	94855.1	154271	81281.1	78555.2	71138.5	95819.5	34030.6	32435.2	38333.4	34166	25737.6
FOCC001449-PA-CDS	Protein FOCC001449-PA-CDS	GFGDWFNSVVKA		83.4	50	59892.1	43962	48421.9	33204.7	55914.3	83194.4	39193	56961.5	1.89009e+06	725687	870685	896326	753376	583310	589096	748477	205372	195843	158563	162569	93573.4
FOCC001449-PA-CDS	Protein FOCC001449-PA-CDS	KFDEALGFLDGFLSESK		94.09	58						1552.26	1563.74		704307	124905	32456.1	171020	62088.2	42751.8	89752.6	65224.4	7212.02	3870.34	1243	3920.78	5346.89
FOCC001449-PA-CDS	Protein FOCC001449-PA-CDS	KTMVGYEEANAAGAK		26.06	63	24336.9		7014.04	51643.5	11838.5	12552.2	8442.92	8396.77	337799	116912	83672	139198	95604.8	47490.9	55730.5	70087.4	53756.5	51779.6	34992.8	43396.5	49075
FOCC001449-PA-CDS	Protein FOCC001449-PA-CDS	LYFDMGTLYLR		83.53	51	24125.6	8149.22	19036.8	15624.3	6423.26	3217.91	10088.6	18852.8	2102899	569676	547853	497793	897990	408670	406483	582719	135466	98921.9	63028.4	35251.5	23476.8
FOCC001449-PA-CDS	Protein FOCC001449-PA-CDS	LYFDMGTLYLR	1xOxidation [M5]	70.51	29	24745	7574.76	6697.04	3680.01	5626.17	4524.18	4138.26	4745.64	153328	41548.7	174984	80924.2	41879.6			25765	11326.9		6070.83		3625.7
FOCC001449-PA-CDS	Protein FOCC001449-PA-CDS	TMVGYEEANAAGAK		31.35	80	92686.8	36854.3	55294.5	43328.1	43985.6	55487.8	65883.5	29705.3	1.77781e+06	697989	726666	760420	663222	401662	398464	449084	409020	398096	323904	389727	376920
FOCC001455-PA-CDS	Protein FOCC001455-PA-CDS	AVYNDADIYLLDDPLSAVDSHVGK		83.78	37									46393.3	34361.4	14795	37887.7	22536.1	28603.3		38531.5
FOCC001460-PA-CDS	Protein FOCC001460-PA-CDS	AALMAATIVLFLSQVLLAWAAVR		99.64	78									61557.7												4940.17
FOCC001461-PA-CDS	Protein FOCC001461-PA-CDS	AGSGTMNLGGSLTR		40.66	92	11297.9	11888.9	16348.1	16323.1	10611.6	13138.9	15838.3	16159.8	462762	185743	67514.6	181785	179701	187240	160874	237364	139349	78582.7	123625	79669.8	88098.5
FOCC001461-PA-CDS	Protein FOCC001461-PA-CDS	GCWDSIHVVEVQEK	1xCarbamidomethyl [C2]	51.64	35	6322.66	3666.7	6094.22		11042.7	5315.69	5863		279813	79252.7	72618.6	168169	98738.8	102244	67702.9	91572.7	62993.9	42952.3	42878.2	38545.6	37451.2
FOCC001461-PA-CDS	Protein FOCC001461-PA-CDS	LVEDMENKIR		33.11	42	7817.5	6189.68	10151.2	14713.8	14251.1		4366.31	3266.9	484410	244469	153984	308544	226650	217513	209688	266933	152621	142087	123674	130783	106552
FOCC001461-PA-CDS	Protein FOCC001461-PA-CDS	NTLNEIYLGK		49.39	35	8484.18	16454.8	14586.5	12554.5	22209.2	25539	14511.8	5050.19	523768	189868	170481	244060	198063	197226	175392	310237	97147	133581	106303	121968	100250
FOCC001461-PA-CDS	Protein FOCC001461-PA-CDS	QDLAAALQR		38.31	44	10829.3	3638.47		3981.99	6612.46			5405.94	497461	219949	318398	266436	260023	249777	201511	268344	128921	187149	142876	132759	138554
FOCC001461-PA-CDS	Protein FOCC001461-PA-CDS	QIEQDTPVSESSPHIANIGR		43.83	59	15288.8	7483.19				8803.4		5610.96	596529	274882	140637	358559	227919	237511	183002	260914	137915	191242	140196	139182	108575
FOCC001461-PA-CDS	Protein FOCC001461-PA-CDS	QLEIDANNAFDQFR		66.09	28				2585.98					85518.3	15750.2		36624.5	22231.1	24691.7		22975.1	11051	7897.12	4242.25
FOCC001461-PA-CDS	Protein FOCC001461-PA-CDS	SPWSNQYDPPLEDGSMPSDRLR		58.55	21									99078.8		19226.2	42256.4	33701.4	23095.8	20237
FOCC001461-PA-CDS	Protein FOCC001461-PA-CDS	STTPLADERQQALLR		41.37	11									148369	69724.7	54997.5	60512.8	74698.6	77834	61228.8	76229.8	45514.1	29083.5	31779.8	34405.9	28931.4
FOCC001462-PA-CDS	Protein FOCC001462-PA-CDS	AIIEAEKEASVAK		52.71	25	66332.3	51684.4	22972.7	26597.9	26690	54324.3	44877.3	21707.1	2.17999e+06	990347	836054	1.17736e+06	970544	1.72933e+06	1.06723e+06	983220	483450	374071	351343	372474	206422
FOCC001462-PA-CDS	Protein FOCC001462-PA-CDS	DLNEMAPGLYIQAVR		73.01	37									188458	55537.2		76725.3	42589.5	93050.8	70001.2	78185.4	17921.5	16037.3	20597.5
FOCC001462-PA-CDS	Protein FOCC001462-PA-CDS	EAEANKLLLTPEYLELVK		80.66	12				3939.72		3468.21			222857	75911.1	281107	144556	71887.7	69373.9	95678.7	133161	10875.9	8900.34	6542.21	9223.73	6545.27
FOCC001462-PA-CDS	Protein FOCC001462-PA-CDS	LLLTPEYLELVK		86.09	19									109282	20526.5	11544.4	26035	28296.6	47252.9	23262.1	39689.3	9191.04	9464.49	7683.77	5248.71	2938.6
FOCC001462-PA-CDS	Protein FOCC001462-PA-CDS	LVEKDAETDR		13.69	29									68641.5	23582.4	9557.75	19683.9	14184.4	31021.6	24537.9	29185.8	9380.38	14610.2	13210.4	13631.1	12452.2
FOCC001462-PA-CDS	Protein FOCC001462-PA-CDS	MAQIEDEMHIAR		43.99	15					8231.4		5337.24		256634	92374.2	66032.2	117865	89802.8	156422	138379	124311	54366.4	50803.2	37915.1	51876.6	23819.4
FOCC001462-PA-CDS	Protein FOCC001462-PA-CDS	SDAEFYQLQK		41.23	30									92043.6	41358.9	17394.2	39131.8	32226.3	64032.6	35519	51906	30952.3	17438.1	25491.2	28105.9	20942.4
FOCC001463-PA-CDS	Protein FOCC001463-PA-CDS	IQATPEHQPR		14.74	48	2497.62		2084.76				2429.08		120940	56503.8	25671.2	36355.4	49655.5	57349.2	47134.9	83809.4	30354.9	34777	26829.5	30644.2	39028.4
FOCC001463-PA-CDS	Protein FOCC001463-PA-CDS	LADAAAGASPGDDAPR		32.15	44	11207.7	16109.9	116541	48069.8	17842.2	19196	14235.2	14722.7	61078.7	33470.8	25237.4	40357.4	37414.3	32095.4	27587		41040.4	46221.9	43920.3	36623.3	16815
FOCC001463-PA-CDS	Protein FOCC001463-PA-CDS	VISDAEVALQK		38.15	21									57781.8	19831.2				31062.3	28932.5	20258.2	17244.6
FOCC001464-PA-CDS	Protein FOCC001464-PA-CDS	GMGPVNASSGASR		53.15	14									191240	92053.8	11794.9	70388.4	88609.6		120845	57617.4	32037.3	25531.7	31388.3
FOCC001464-PA-CDS	Protein FOCC001464-PA-CDS	SQGQQLAQPQQQQSVHLR		29.5	16									73440.2		10869.9	22673.7	13316.5	28740		24759.6	12589	13526.7	11226		8124.69
FOCC001465-PA-CDS	Protein FOCC001465-PA-CDS	ERGEQLAVEYGIK		30.53	20	40959	54631.4	37573.8	35384.1	40016.2	41919.4	43215.6	32395.6	3.41014e+06	1.68138e+06	1.04217e+06	2.73235e+06	1.34432e+06	1.53473e+06	1.76137e+06	2.83831e+06	692705	880855	560740	694855	7224.79
FOCC001465-PA-CDS	Protein FOCC001465-PA-CDS	GAMGIMLVYDITNEK		85.84	17									69239.8	14944.8	3554.5	19710.3	8782.57	11920.2	7477.43		2297.09
FOCC001465-PA-CDS	Protein FOCC001465-PA-CDS	GEQLAVEYGIK		46.61	23			23479.4		11999.5				87533.4		29054	36619.2	30091.9	54329	36586.2		20752.3	25220.7	22500.2	31221.9	20461.1
FOCC001465-PA-CDS	Protein FOCC001465-PA-CDS	GSINVEEAFYTLAR		80.5	64	2243.07							1718.23	128224	55885.2	24313.3	86027.9	62193.7	90165.4	54597.1	76347	13084.2	9085.04	5706.27
FOCC001465-PA-CDS	Protein FOCC001465-PA-CDS	NIEENASADVEK		25.53	58	5405.26					4259.14			208525	76683.4	71403.8	117640	120683	102899	90132.2	176274	68112.1	69290.5	59105.2	60854	48042.9
FOCC001465-PA-CDS	Protein FOCC001465-PA-CDS	TYDYLFK		52.03	14	5169.26				4416.02	2983.74			215955	68759.5	34721.1	108498	87514.4	92024.9	51204.8	97717.6	34581.5	40620.7	49672.9	56110	42362.2
FOCC001469-PA-CDS	Protein FOCC001469-PA-CDS	AEVASGSDLGK		19.26	37	80674.4	27620.8	42239.7	33116.2	18191.4	40112.9	47418.5	18711.1	669928	205328	196147	280159	201157	171865	251117	228560	183916	223227	171200	203409	167677
FOCC001469-PA-CDS	Protein FOCC001469-PA-CDS	AILEAVPTSK		40.47	20	81585.6	32376.1	24729.5	31195.6	21528.6	42038.7	35926.9	22937.9	1.21044e+06	379498	334730	422850	324728	291438	231950	304336	207654	218893	210996	237171	204471
FOCC001469-PA-CDS	Protein FOCC001469-PA-CDS	AILEAVPTSKGYLIDGLPR		71.03	23											13027.4		25002.9		13856.4		3705.72	4696.69	3208.36
FOCC001469-PA-CDS	Protein FOCC001469-PA-CDS	AVDEVFADVEK		50.25	56	51548.3	25503.9	45914.8	45436.6	20984.7	43263.8	41032.6	18727.8		191506	151493	269959	101549	160521	167626	65512	83126.6	148539	142001	135705	138926
FOCC001469-PA-CDS	Protein FOCC001469-PA-CDS	EAKLPIIWVLGGPGSGK		84.51	14									46569.4	10671.2	9000.06	9637.05	9754.61	8479.92	10362.4	10839.6
FOCC001469-PA-CDS	Protein FOCC001469-PA-CDS	FGYTHISSGDLLR		53.56	45	47709.8	35789.4	17677.4	18590.4	10065.1	48330.8	12625.2	20552.6	949140	253562	169797	426117	214977	169721	170430	472298	115444	118054	93118.4	90038.4	79034
FOCC001469-PA-CDS	Protein FOCC001469-PA-CDS	GSGRVDDQNIETILAR		51.95	16									183789	45722	47687.5	58817.7	36201.4	41706	44883.5	31613.7	24007.9	25118.6	17020.6	23861.1	15233.6
FOCC001469-PA-CDS	Protein FOCC001469-PA-CDS	GSGRVDDQNIETILAR	1xDeamidated [Q8]	51.58	12									188328	36235.1	27791.3	68726.6		70382.8	69311.4	57272.8	10507.1	28355.8		51210.6	38765.1
FOCC001469-PA-CDS	Protein FOCC001469-PA-CDS	GYLIDGLPR		58.02	44	76131	28239.5	35107.3	50248	25343.3	59373.5	47040.9	21540.9	1.13873e+06	378373	285449	435451	289436	259906	298150	303113	179249	198655	180855	204088	174113
FOCC001469-PA-CDS	Protein FOCC001469-PA-CDS	IETFHQISEPVIK		50.24	32	76438.8	27307.5	40467.8	40388.9	10724.9	57243.3	40371.2	22482.3	1.4368e+06	530505	367981	516422	386712	352305	354397	447891	172992	223658	237180	237097	202666
FOCC001469-PA-CDS	Protein FOCC001469-PA-CDS	LNLDMTPFK		65.41	43	25269	10027.2		10201	6228.43	13390.8	12351.4	7053.29	603632	178606	115386	157140	200043	227540	157242	337509	111408	102727	84758.4	108771	81916.6
FOCC001469-PA-CDS	Protein FOCC001469-PA-CDS	LNLDMTPFKEAK		57.41	29	18799.7	7974.93				11443.9			809757	152491	134098	327982	157642	118971	139478	144971	61224.9	94546.7	88784.4	84492.8	55173.3
FOCC001469-PA-CDS	Protein FOCC001469-PA-CDS	LPIIWVLGGPGSGK		88.51	55	4951.04					2969.97	2623.1	3156.76	663166	146331	82258.4	151183	118368	74622.9	114429	146952	20979.9	18431.6	14774	14010.7	5930.57
FOCC001469-PA-CDS	Protein FOCC001469-PA-CDS	SGSLVPTGVIMDLMK		93.54	37	3136.87					2993.08			261970	60108.2	43340.7	99842.9	64431.2	46212.1	57290.9	75040.1	18385.4	13395.9	10738.9	7347.34	4431.3
FOCC001469-PA-CDS	Protein FOCC001469-PA-CDS	SGSLVPTGVIMDLMKK		84.27	44								1843.96	304230	118394	47324.2	138417	94546.2	73294.3	66946.9	171105	14311.3	14275.5	11349.3	6780.89	25053.3
FOCC001469-PA-CDS	Protein FOCC001469-PA-CDS	VDDQNIETILAR		57.81	121	56818.9	20327.5	29243.1	28329.8	16495.7	34344.5	34887.6	18164.6	682615	222028	165798	306884	224331	183808	172324	200624	129541	123616	107563	124052	137499
FOCC001480-PA-CDS	Protein FOCC001480-PA-CDS	ATLEAVCFQTR	1xCarbamidomethyl [C7]	47.32	24	34361.9	29445.1	27244.1	22862.5	20454.9	40336.2	37213.4	9604.18	1.17827e+06	502105	496159	907580	392228	512795	497737	824229	394553	330136	299322	342817	331364
FOCC001480-PA-CDS	Protein FOCC001480-PA-CDS	DILDAMNGDCGVPLSR	1xCarbamidomethyl [C10]	66.47	21		16603.1							74855.2	39186.8	26390.9	31694.3	35868.9	27021.6	24881.7	41164.6	13603.9	14658	10112.8	13512.3
FOCC001480-PA-CDS	Protein FOCC001480-PA-CDS	EGWVEQDPVMILNVVR		90.55	33								1626.35	15651.8	15003		18232.7	13287.3	6761.11	13276.6	17574		2149.15	1467.73
FOCC001480-PA-CDS	Protein FOCC001480-PA-CDS	GVMCGISETTSR	1xCarbamidomethyl [C4]	33.5	48		3331.61					3853.09		161394	80308.3	35150.2	59444.9	54040.4	48286.4	52766.1	58449.6	34256.2	40383.4	30689.6	34613.3	36785.9
FOCC001480-PA-CDS	Protein FOCC001480-PA-CDS	HQIPLSLIYPK		61.96	28									89943.5	87261.7		46825.1			44687.3				12663
FOCC001480-PA-CDS	Protein FOCC001480-PA-CDS	ISWLLQNNPEVK		64.43	6									168717	59064.1	31326.6	79460.4	69792.2	67436.5	35376	66072.5	22137.3	48877.7	12055.7		10868.7
FOCC001482-PA-CDS	Protein FOCC001482-PA-CDS	CKSDVTLYVNR	1xCarbamidomethyl [C1]	32.02	15									76527.3	45884.1	36976.9	66325.6	35754.8	30100.7	34452.1	51570.6	25226.5	31002.6
FOCC001482-PA-CDS	Protein FOCC001482-PA-CDS	ILEHPVR		20.06	20									164490	67677.5	63060.7	97927.7	79598.7	78567.9	80910.7	118698	43927.7	57678.4	40660.1	44804.3	30565.3
FOCC001482-PA-CDS	Protein FOCC001482-PA-CDS	NEDWGTEFEANGGR		45.74	40									90690.4	38251.1	18169.3	45365.2	30656.1	44619.1	17075.6	59388.9	20141.1	23362.6	31213.1	24184.9	17783.6
FOCC001482-PA-CDS	Protein FOCC001482-PA-CDS	QYCSEGFPMGCFVK	2xCarbamidomethyl [C3; C11]	66.33	24									71894.5	33826.5	15601.2	32792.9	47777.8	41640.9	20854.8	42869.3	15843.7	19229.1	19287.6	12019.6	16763
FOCC001482-PA-CDS	Protein FOCC001482-PA-CDS	SIKHESMNQLECNLDK	1xCarbamidomethyl [C12]	37.95	14									118871	12273		44651	33732.8			34966.3
FOCC001482-PA-CDS	Protein FOCC001482-PA-CDS	YNQMDCGEDVQEDFGWK	1xCarbamidomethyl [C6]	58.71	20									108495	56136.3	12564.7	34954.4	24577.4	65702.8	37225.1	79884.6	9076.64	23702.3	20055.8	25568.9	21669.3
FOCC001483-PA-CDS	Protein FOCC001483-PA-CDS	LSSPVSDQPLVDIPIR		73.68	35			2019.16						38737.5	22106.6	30767.8	66761.7	46289	73872.4	24701.8	79079.7	10635.1	15849.3	15471.2	14156.6	9435.31
FOCC001483-PA-CDS	Protein FOCC001483-PA-CDS	TTSSMEGVSVK		26.42	25	18425.3	21197.8	36274.5	19354	24228.2	31652.1	15209.2	13783.6	79251.5	44400.7	61596.5	63104.1	44519.7	41366.6	38598.2	85928.5	29653.1	28713.1	23605.5	35596.9	27463.5
FOCC001489-PA-CDS	Protein FOCC001489-PA-CDS	IGANKYQVSWVEDVK		53.19	71	7362.26	3448.42		6384.42	5015.6	6108.41	6211.59	3968.34	789796	252495	236106	275582	317924	319241	202773	274146	128736	134837	130229	118985	68801.4
FOCC001489-PA-CDS	Protein FOCC001489-PA-CDS	RGDYTINIYDEENYAALR		59.77	91	19685.8	6791.67	11844.9	16372.6	19497.9	14975.2	11483.4	15242.3	1507851	520873	513114	567730	658819	476246	373468	542299	121281	104905	44797.6	55516.7	31073.7
FOCC001489-PA-CDS	Protein FOCC001489-PA-CDS	YQVSWVEDVKK		45.89	41	7497.33	10553.6				1830.41		3617.64	2.01433e+06	313504	280530		154936	402215	274822	45440	284306	248355	235636	342664
FOCC001490-PA-CDS	Protein FOCC001490-PA-CDS	TYGTTNVQTAPAK		22.44	57	25037.9	10130.4	17555.5	16228.4	26274.2	18421.8	16449.8	23536.3	125259	92784.6	39940.3	71320.3	57375.2	72441.8	44494.4	49262.1	37786.1	44572.8	45661.1	40073.6	52923.2
FOCC001490-PA-CDS	Protein FOCC001490-PA-CDS	TYGTTNVQTAPAKK		18.55	38									78291.8	52989.3		42060.3	21579	36731.1	34631.3	30800.4	28178.7	24498.3	23711.1	29154.8
FOCC001495-PA-CDS	Protein FOCC001495-PA-CDS	DLPRPININSGVLR		60.12	14									224806	86990.7	37366.1	98808.2	89317.6	117816	106505	67566.8	32218.5	34724.6	30856.3	30848.6	33148.5
FOCC001495-PA-CDS	Protein FOCC001495-PA-CDS	FLQQQEIAAIPR		55.1	27									103584	43978.4	20318.7	26785.2	38504.2	40286.6	25597.3	34899.3	18795.6	16003.6	19841	16880.5	11891.8
FOCC001496-PA-CDS	Protein FOCC001496-PA-CDS	TIAPIIGR		44.53	26	3424.16	2159.74			3871.03	4669.6		2998.08	117344	54814.7	25501.6	54472.4	36436.1	75490.5	42396.3	57293.6	23608	38677.8	35523.2	26886.7	22159.2
FOCC001496-PA-CDS	Protein FOCC001496-PA-CDS	WFEWLDPSIK		86.1	17											4705.99	16972	8895.33	12666.8	10992.1	17490.5	3159.51	3182.31	2278.07
FOCC001497-PA-CDS	Protein FOCC001497-PA-CDS	CDGSHNEHNETTGDNVGPLVVK	1xCarbamidomethyl [C1]	35.2	11									207343				35979.3	43454.1				20809.3			32958.7
FOCC001497-PA-CDS	Protein FOCC001497-PA-CDS	VVHSVDVEDLGETSAFCR	1xCarbamidomethyl [C17]	54.38	48	28861	23246.3	20470.3	9591.64	22102.8	29538.7	25103	12442.5	1.01719e+06	435992	314004	724512	470985	662075	454215	661439	284360	219249	223385	260405	207027
FOCC001499-PA-CDS	Protein FOCC001499-PA-CDS	EALDASDFLGQK		55.47	50	10872.2	6610.12	5793.7	5645.78	9591.81	9226.58	2461.95	6767.98	481111	36630.6	28047.6		23604.5	68157.1	47678			76023.7	115633	163145	119422
FOCC001499-PA-CDS	Protein FOCC001499-PA-CDS	EDIRHYETMETEDDDGEPGPQR		34.8	56									267785	112957	70724.7	127061	109426	123081	103380	137670	172220	39667.4		82359.7	42924.1
FOCC001499-PA-CDS	Protein FOCC001499-PA-CDS	GFGPENSAR		21.2	19	11713.3	4645.15		6359.16	4599.42		14407.5	7308.28	325975	189084	149882	233135	158851	260555	240086	233674	148084	167760	111038	143391	122275
FOCC001499-PA-CDS	Protein FOCC001499-PA-CDS	GYCLVEFQTYK	1xCarbamidomethyl [C3]	59.74	22				5058.19					175791	82574.2	53547.2	71404.2	66902.8	99184.1	73397.5	95337.9	44850	41937.6	33834	48458.1	50128.8
FOCC001499-PA-CDS	Protein FOCC001499-PA-CDS	GYCLVEFQTYKEAAAAR	1xCarbamidomethyl [C3]	56.95	12									74415.1	51397.1	39868.3	35812.6	57024.5	51959	49769.3	56250	18340.1	19708.7	19225.2	22425.3
FOCC001499-PA-CDS	Protein FOCC001499-PA-CDS	HYETMETEDDDGEPGPQR		25.28	55									67875.8	35138.6	19744.5		29961.4	27025	21767.1	19652.9	19866.3		12473.5	12615.5	12317.1
FOCC001499-PA-CDS	Protein FOCC001499-PA-CDS	INVDWCFVK	1xCarbamidomethyl [C6]	67.06	39						4064.02			275779	93764.5	62310.4	90371.7	99898.3	125089	96104.4	80444.5	32060	30378.2	28891.1	27349.4	25210.1
FOCC001500-PA-CDS	Protein FOCC001500-PA-CDS	ACFLGSSLSIPISEGK	1xCarbamidomethyl [C2]	73.5	77	3898.64				2475.3				167114	53164	29670.2	91296.1	77690.5	61387.8	49522.6	59414.8	20887	23908.1	27477.1	23040.7	17759.7
FOCC001500-PA-CDS	Protein FOCC001500-PA-CDS	GIQIGSAWFQR		66.66	24	6001.67				4678.79	3639.56	2533.66	1790.74	344562	180225	102149	160908	191154	142510	130254	176340	52931.1	70612.2	51675.2	53158.2	45098
FOCC001500-PA-CDS	Protein FOCC001500-PA-CDS	GVHLVTEEILR		55.28	45	4605.04	1976.54			2475.13			1761.32	506354	85242.6	66196.1	138440	116305	77139	84608.8	135305	18785.5	16467.8	4399.13
FOCC001500-PA-CDS	Protein FOCC001500-PA-CDS	HSCEGPDDMPAHVK	1xCarbamidomethyl [C3]	21.71	26	5046.6	8081.28		2752.07	9997.48	7587.57			239932	119783	8365.13	86285.2	59551.8	71171.9	97431.6	95068.4	24516.2	17096.9	39535.2	36073.7	21937.4
FOCC001500-PA-CDS	Protein FOCC001500-PA-CDS	LNVGTWQGIWLCEHR	1xCarbamidomethyl [C12]	58.37	55	11956.6	5034.02	9513.84	5938.77	4717.65	11987.1	10398.2	3121.82	643413	201636	184391	311339	190068	174064	184679	372112	93399.6	89597	63652.7	52462.6	33079.4
FOCC001504-PA-CDS	Protein FOCC001504-PA-CDS	DVDTELYNSFK		57.69	3														31286.5			9500.62	11353.8	10533
FOCC001504-PA-CDS	Protein FOCC001504-PA-CDS	GFTPAPLVSLR		66.44	24	13636.4	5367.64	6302.94	6599.15	6829.11	9615.18	9413.92	2619.86	319270	136583	107314	226336	141354	155613	159588	169695	71427.3	93937.4	85199.3	85022.4	75832.9
FOCC001504-PA-CDS	Protein FOCC001504-PA-CDS	NRLPVTVTQVLDHLSR		72.6	31									67475.4						11177.6
FOCC001504-PA-CDS	Protein FOCC001504-PA-CDS	QSATPSLLELSK		55.16	48	5288.19								116352	94471.1	44294.7	139885	70145	49534.8	51735.4	106652	37211.5	40857.1	38437.2	38449	32587.5
FOCC001504-PA-CDS	Protein FOCC001504-PA-CDS	VWDVLCKEPSSR	1xCarbamidomethyl [C6]	45.01	9		3312.85	22446.3	10271.7					420380	144332	138253	257669	176790	237249	229802	395411	89445.7	102092	98891	74452.3	61845.7
FOCC001509-PA-CDS	Protein FOCC001509-PA-CDS	AGGGQTSSISINR		25.21	84	3487.47	2844.6	5742.22		10280.2	5677.01		4775.84	68178	38831.8	32222.5	57883.1	30640.9	62435.8	36544.3	41256.8	28350.5	30369.4	34567.6	28187.7	22373.2
FOCC001509-PA-CDS	Protein FOCC001509-PA-CDS	VNSMILQK		37.76	13					24792.4				658792	94480.5	34635.5	145331	69796.8	80236.5	15641.5	135153	18609.5	13590.4	11218.1	27511.2	9383.75
FOCC001509-PA-CDS	Protein FOCC001509-PA-CDS	VVQTILVEPFATR		70.58	23	5356.31	3131				3213.25						94248.1		76222.1		80845.8		10670.3	7126.98	31232.3	22228.5
FOCC001518-PA-CDS	Protein FOCC001518-PA-CDS	HGIIDFDHLSK		48.84	2										41846.9	14590.1	45412.3	25490.1	33208.7	29116.4	42470.1	6987.18
FOCC001518-PA-CDS	Protein FOCC001518-PA-CDS	LCNVYHAMELGQR	1xCarbamidomethyl [C2]	45.12	24									88995.8	39633.8	123415	32395.4	60984.2	55459.3	44784.9	86800.2	22707.2		18585.1	17193.8	12346.5
FOCC001518-PA-CDS	Protein FOCC001518-PA-CDS	NCRPFTSQTPFDPDIAK	1xCarbamidomethyl [C2]	53.66	10	6681.61				5769.33			3999.51		38087.1	44077.9	58273.9		33666.1	34082.4		7148.5	13521.8	13525.9	12259.4	14824.8
FOCC001518-PA-CDS	Protein FOCC001518-PA-CDS	VFVVTGANSGLGK		46.42	42									124294	101857		48326.5		68880.2	37638.3	72716.6				31073	39143.9
FOCC001518-PA-CDS	Protein FOCC001518-PA-CDS	VGDSGVDVFTLCPGWCYSGLMR	2xCarbamidomethyl [C12; C16]	90.8	12									32474	8244.68		11230.1	6833.47	4592.06	9019.33	12804.9
FOCC001518-PA-CDS	Protein FOCC001518-PA-CDS	VINVSSLLHR		57.78	60					4354.02	3137.17			133205	57849.6	42669.9	111746	92618.2	129895	87815.9	124530	24817	37759.9	33679.9	38223.7	25138.5
FOCC001529-PA-CDS	Protein FOCC001529-PA-CDS	AIGLSYSR		34.41	46	17061.6					41437	23941.1		848858	354683	250817	445349	318757	438626	380272	530238	227845	245163	200590	246791	331617
FOCC001529-PA-CDS	Protein FOCC001529-PA-CDS	CNYPETASNNEWAR	1xCarbamidomethyl [C1]	35.11	53									137760	84680.6	60593.7	88508.3	61617.9	99235.4	97218.3	120915	57710.5	54643.6	44049.2	21492.4	41059.2
FOCC001529-PA-CDS	Protein FOCC001529-PA-CDS	DGVVEATLDPEKGYMR		52.96	17									124253	64042.1	46241.4	69664.2	60232.6	85432.6	63350.2	72692.9	23744.8	25669.5	30617.1	22946.2	27295.3
FOCC001529-PA-CDS	Protein FOCC001529-PA-CDS	FGEVLENFGSTFR		74.01	66		2926.82							373859	120437	91397	211554	132263	180616	130474	177231	41331.3	46327.6	39413.2	34467.9	19625.2
FOCC001529-PA-CDS	Protein FOCC001529-PA-CDS	FLYYLGR		57.93	28	9216.65	8192.3		9618.14	8439.07	13127.2	9288.97		1.07886e+06	345279	213925	484582	289566	444731	344525	453080	168947	183344	153965	177772	135526
FOCC001529-PA-CDS	Protein FOCC001529-PA-CDS	ISFCLDLHNQSVK	1xCarbamidomethyl [C4]	57.38	30									203539	86107.2	42004.7	79226.7	88917.5	77897.3	74684.5	110886	36849.9
FOCC001529-PA-CDS	Protein FOCC001529-PA-CDS	ISPADIAK		32.58	43	17456.6	9069.5	8221.5	9001.98	7728.95	11359.3	11585.7	4893.94	631695	311972	191710	368348	263139	377640	293343	406436	186970	203258	195722	212817	185532
FOCC001529-PA-CDS	Protein FOCC001529-PA-CDS	KAPQHAAVGFR		20.73	22									322577	140421	27902.2	148414	79609.2	76924.5	116540	86521.1	26371.4	5737.98	18432.3	54149.4	23544.6
FOCC001529-PA-CDS	Protein FOCC001529-PA-CDS	KLGLDSPEDAEFIVAK		60.16	53	12624	10517.1	18934.2	2876.99	7724.91	15247.4	4372.95	3614.84		353996	252246	354763	346972	463896	411446	561128	128153	164250	175440	210140	144246
FOCC001529-PA-CDS	Protein FOCC001529-PA-CDS	LEYTAAHK		16.15	24	477313	1.53342e+06	397937	156405	431688	385854	162918	1.44445e+06	95216.6	68452.2	40930.1	79765.6	72833.5	87097.7	1.31361e+06	106304	23675.4	120530	128546	606452	221928
FOCC001529-PA-CDS	Protein FOCC001529-PA-CDS	LGLDSPEDAEFIVAK		67.48	51	38979		15152.5	42106.1	5586.3	22671.9		39725.9	195067	115914	43968.3	126174	71100.4	112857	103253	93621.8	39482.5	44213.1	46691.4	41762.4	37604
FOCC001529-PA-CDS	Protein FOCC001529-PA-CDS	LIDTGKHQEAVQCSEQLMAK	1xCarbamidomethyl [C13]	40.39	45	6618.96	7899.41	11973.2			14746.5			254650	138186	57252.7	119164	121319	257854	202544	57665.6	8860.93	32368.2	44438.1	36234.5
FOCC001529-PA-CDS	Protein FOCC001529-PA-CDS	LNALVLR		47.4	44	8535.11				6004.7	4857.21	4233.48		453816	162021	89561.3	212216	172327	256020	226498	206013	105302	94919.9	104511	103586	124979
FOCC001529-PA-CDS	Protein FOCC001529-PA-CDS	NDFEGQAVLINCLLR	1xCarbamidomethyl [C12]	84.47	59	1558.63								273504	99882.8	41788.1	100146	77146.5	90222.5	87788.7	134647	14756.6	16884.2	13890.1	7018.45	5781.18
FOCC001529-PA-CDS	Protein FOCC001529-PA-CDS	NYLQYNLYDQADK		51.71	33				9391.83			7639.93		286956	136314	156695	131469	238927	165351	144547	241899	108504	66552.1	33593.6	39375.1	26241.7
FOCC001529-PA-CDS	Protein FOCC001529-PA-CDS	SIISSLYTYSSADR		67.39	9									49558.7	24684	19739.7	25716.5	40043.6	36074.6	29707.9	37643.5	17228.2	16220.9	9052.77	16086.2	9375.85
FOCC001529-PA-CDS	Protein FOCC001529-PA-CDS	SIISSLYTYSSADREALLAYVDEPMDTDGSTGSQK		93.93	34									109913	17315.8		19494.1	5690.09		11178.7	9297.02				1371.66
FOCC001529-PA-CDS	Protein FOCC001529-PA-CDS	SLGPYFQLTQAVR		70.42	63	7458.9	5491.2			11903.8	5669.07	5294.7		470245	230902	130656	307780	250861	199397	253339	376935	70904.9	93032.4	90352.5	91342.8	53636
FOCC001529-PA-CDS	Protein FOCC001529-PA-CDS	SYELINQLEK		54.78	51	13009.7	8858.16	11777.2	9816.02	11538.8	11301.1	11034	8144.89	469940	285366	168326	312943	225120	356034	308412	372141	141621	157832	151042	154238	134473
FOCC001529-PA-CDS	Protein FOCC001529-PA-CDS	TCDLIAAK	1xCarbamidomethyl [C2]	28.37	32	17240	10023.2	10709.6	9010.27	7684.59	13632.4	18164	6071.85	441596	253712	109477	309889	114081	336644	225716	128839	154268	172775	166069	218520	161074
FOCC001529-PA-CDS	Protein FOCC001529-PA-CDS	VAAMEVSTDVEMK		45.96	46	5860.41	2897.65								53277	25594.3	24157.8	44113.6	78452.5	59399.1	50756.5		24039.9	24795.7
FOCC001529-PA-CDS	Protein FOCC001529-PA-CDS	VDHTYTLILR		49.8	35	9431.19	4138.81				9395.83			782992	296724	107208	327172	177108	292729	190000	272511	90943.3	80849.3	84410.2	88785.8	82225
FOCC001531-PA-CDS	Protein FOCC001531-PA-CDS	ILEEEKQQEQR		16.54	20									80709.3	28927	13773.9	26589.4	25600.2	31202.3		28389.3	12803.7	11845.2	12639.2	22631.2
FOCC001531-PA-CDS	Protein FOCC001531-PA-CDS	VPEMPQHDPDEWEELSR		53.42	36									89129	27014			15177.3	36487		22533.7	6975.77		11562.7	9343.47	7805.85
FOCC001548-PA-CDS	Protein FOCC001548-PA-CDS	APAPNDHPLFIEGMADIVK		76.33	12	10294.8	11461.1	3092	6463.28	4413.86	8743.88	3197.18	2857.54	926945	280574	110029	272029	140795	171082	264512	229341	59152.2	53217	43885.3	29986.9	23364.7
FOCC001548-PA-CDS	Protein FOCC001548-PA-CDS	IMTDRDMIQLPVQGYLGPYIAK		84.32	21	1534.19	2474.93	2747.11			3085.63	1984.53	1952.6	241850	39401.6	17058.1	61385.4	49253.9	34252.4	53327.9	83225.4	2409.28	2267.09		2577.13	4134.98
FOCC001548-PA-CDS	Protein FOCC001548-PA-CDS	KPMPAGMSWSIIDR		61.94	19			3926.66			4745.27			124956			32825.5	48092.4	50830.1	96941.3
FOCC001548-PA-CDS	Protein FOCC001548-PA-CDS	TAVLMLNMGGPQKAEEVGEYLLR		85.47	7	1375.62		3681.93				1654.53		78434	21557.6		11723.3		18471.2		12845.6
FOCC001548-PA-CDS	Protein FOCC001548-PA-CDS	VGPLPWLAPFTDDAIKGYVK		96.07	12									57725	13521.8	3104.04	14638.4	6785.23	4177.52	17113.6	12222
FOCC001548-PA-CDS	Protein FOCC001548-PA-CDS	WTQLQGDLLCK	1xCarbamidomethyl [C10]	55.85	55	6544.45	3232.76					3441.14		149969	70254.4	45242.5	59792	83473.3	87851.2	60749.7	145307	39308	41040.9	45073.6	43776.7	32361.5
FOCC001548-PA-CDS	Protein FOCC001548-PA-CDS	YAEIGGGSPILK		48.29	25	24203	8744.49	9023.71		13160.6	15950.5	9663.69	8850.68	1.00564e+06	393176	248547	457904	352983	551952	454627	497038	224018	257461	246773	272875	223272
FOCC001548-PA-CDS	Protein FOCC001548-PA-CDS	YANPLTEK		32.28	8	12095.6	9906.07	5621.67		8362.71	10039.5			248813	115716	76583.1	181977	103535	129171	126491	171861	73819.9	67783.7	66063.9	78823.3	125805
FOCC001551-PA-CDS	Protein FOCC001551-PA-CDS	AGAAGAPAIPAIAAAPSGTGLLPR		75.66	49				2221.28					159382	61269.7	29816.1	50764.1	57810.6	73919.7	72571.8	53368.8	14739.7	17598.8	15806.1	16790.9	17845
FOCC001551-PA-CDS	Protein FOCC001551-PA-CDS	ALVTGFFMQVAHLER		86.03	22									75303.3	3515.63		10583.1				8304.42
FOCC001551-PA-CDS	Protein FOCC001551-PA-CDS	EGMSDPMLENYQVILLDEAHER		79.58	10									110493	51096.2	17086.6	52894.6	36543.3	39603.7	36373.3	60770.1	4632	3131.66
FOCC001551-PA-CDS	Protein FOCC001551-PA-CDS	FQSYFDNAPLMNVPGR		70.97	6									195856	11647.9	10121.3	27033.3	10898	18625.6	7886.4	17357.2	4543.73	7162.87	4515.33	6504.43	4505.03
FOCC001551-PA-CDS	Protein FOCC001551-PA-CDS	IRVESLLVSPISK		63.67	14									228095	92471	61427.2	107782	64667.7	118249	89285	91694.3	21554	25008.3	21854.4	20620.6
FOCC001551-PA-CDS	Protein FOCC001551-PA-CDS	QLELLQTK		45.71	45							2596.62	3691	71087	69068.9	52777.3	80647.5	64054.9	79470.7	79912.9	94063.1	40165.1	36190.9			33543.6
FOCC001551-PA-CDS	Protein FOCC001551-PA-CDS	SNLGSVVLQLK		62.54	62									159561	81258.5	50818.2	64811	101454	98036.7	70804.9	101629	28229.5	38002.8	35010.7	28581.1	25816.1
FOCC001551-PA-CDS	Protein FOCC001551-PA-CDS	SNLGSVVLQLK	2xDeamidated [N2; Q9]	39.14	15	3422.56	3626.77	6169.92			5095.35			273775	169970	82517.8	168440	101407	186577	144117	192157	153022	147055	68421.1	73261.7	75997.7
FOCC001551-PA-CDS	Protein FOCC001551-PA-CDS	TLATDILMGVLK		95.52	64									124835	33376.3	8759.59	33656.6	19601	38203.5	29798.9	41948.7	4869.38	3344.26	1229.69	1970.1
FOCC001551-PA-CDS	Protein FOCC001551-PA-CDS	TSTEFTSKDYYINIR		52.13	17		2989.53			5347.04					173907		21305.6	141713	10239.8			67763.2			33340.4
FOCC001551-PA-CDS	Protein FOCC001551-PA-CDS	TVTDIKPEWLLR		65.05	33					6065.2		3130.41		253063	86790.2	48206.3	113687	76691.6	116601	66628.9	117149	28126.5	31395.3	31104.6	36798.4
FOCC001551-PA-CDS	Protein FOCC001551-PA-CDS	YMTDGMLLR		54.14	13										60197.1	35099.5		49365	73864.8	73473.9	116463	32896.5	36093.3		54687.5	28360.7
FOCC001553-PA-CDS	Protein FOCC001553-PA-CDS	CTDFTEFLNIR	1xCarbamidomethyl [C1]	77.07	49							2013.11		37005.8	25734.7	21129.1	27419.9	27945.7	24457.3	16538.3	25169.1	4496.39		2779.61
FOCC001554-PA-CDS	Protein FOCC001554-PA-CDS	AYKDQCTAEAQEVSVAR	1xCarbamidomethyl [C6]	27.85	22	3450.66											37486		46271.1	31232.6	40865.1		20305.6		26198.7	14393.4
FOCC001578-PA-CDS	Protein FOCC001578-PA-CDS	AGASAAEIVQLIK		69.6	28										20729.2		16994.3		26098.7	19273.3			11504.6	7330.97	5842.53	7289.59
FOCC001578-PA-CDS	Protein FOCC001578-PA-CDS	INSQSIQEVAENLIAQR		95.67	10									81540.8	4658.68		31644.5	19066.5	21956.4	18241.5	26716.2		2417.11	1325.67		2261.75
FOCC001578-PA-CDS	Protein FOCC001578-PA-CDS	VLAQVSSEIQQPK		40.75	14											47849.4		26828.9	118688	31545.5	73739.9		48598.1
FOCC001579-PA-CDS	Protein FOCC001579-PA-CDS	MCFKCDMCNK	3xCarbamidomethyl [C2; C5; C8]	28.47	10	21609.4	18984.1	24522.9	13981.3	9264.67	33478.3	33974.2	5066.66	447946	295843	319551	303011	327410	231095	269809	326463	169904	174047	131774	138639	104602
FOCC001579-PA-CDS	Protein FOCC001579-PA-CDS	MLDSTNCAEHEGVLYCK	2xCarbamidomethyl [C7; C16]; 1xOxidation [M1]	35.02	29	93456.8	15723.4	27064.1	24695.4	22092.3	35096.4	34051.2	5140.08	175177	82411.3	132632	90193.4	107351	96188.6	87367.5	77240	167683	63442.4	105342	56550.8	67551.3
FOCC001579-PA-CDS	Protein FOCC001579-PA-CDS	MLDSTNCAEHEGVLYCK	2xCarbamidomethyl [C7; C16]	39.85	93	143824	85738.4	103695	156426	75348.8	139273	445545	52908.1	4.56502e+06	2716370	1.87724e+06	3.63095e+06	2.08623e+06	2.84427e+06	1.84481e+06	2.29844e+06	1.29437e+06	1.43788e+06	937112	893881	732841
FOCC001579-PA-CDS	Protein FOCC001579-PA-CDS	MLDSTNCAEHEGVLYCK	2xCarbamidomethyl [C7; C16]; 1xDeamidated [N6]	41.03	33						3835.88			109144	50831	51473.4	50089.2	57681.9	36322.3	43224.1	62910.3		19481.6	23227.8	19897.1	20775.4
FOCC001579-PA-CDS	Protein FOCC001579-PA-CDS	PFKPIENPK		26.33	17	16356.8	9878.25	29345	17613.8	9453.85	44076.3	9225.35	2500.41	1.30235e+06	373021	275873	273649	327138	194349	191967	321128	202597	172533	248844	179531	127759
FOCC001579-PA-CDS	Protein FOCC001579-PA-CDS	PFKPIENPKCPK	1xCarbamidomethyl [C10]	26.35	40		21237.5	22184.9			14622.8	16933.1	6578.57	1.92767e+06	418279	243680	672331	363941	267654	454460	411714	110507	183629	247663	209891	189434
FOCC001579-PA-CDS	Protein FOCC001579-PA-CDS	SVYAAEEK		16.47	38	452555	283482	206576	157559	155297	339675	260667	170512	2.36258e+06	647802	270277	2.62545e+06	1.2695e+06	709180	2556072	835366	139309	727842	745116	1.67631e+06	1.05977e+06
FOCC001579-PA-CDS	Protein FOCC001579-PA-CDS	SVYAAEEKVAGGFK		42.2	28	4482.94		5735.15	10756.6		7739.8	9933.96	2144.71	291157	236375	193949	141952	236240	219783	170142	215677	77061.6	69764.6	74636.9	74971.5	48167.9
FOCC001591-PA-CDS	Protein FOCC001591-PA-CDS	AGQTIIGLQAGQNK		40.84	54	119480	64626.3	71762	83529.3	41426.1	132291	123876	59323.6	1.58914e+06	712147	445529	680877	527754	484790	419575	425030	300559	341044	421196	471858	397956
FOCC001591-PA-CDS	Protein FOCC001591-PA-CDS	AMKEYGVSDVDVFQTVDLWEK		83.05	46							3131.19		357105	103693	50730.9	119323	91399.7	69090.4	80523.2	99700	4288.26		5501.01	5160.72	23909
FOCC001591-PA-CDS	Protein FOCC001591-PA-CDS	AMKEYGVSDVDVFQTVDLWEK	1xOxidation [M2]	81.02	16	4274.35	1944.9		4130.79	3272.54	3931.75		1914.33	32916.7	26172.9	13637.4		14438.5	15608.4	8050.69	8119.78					7370.48
FOCC001591-PA-CDS	Protein FOCC001591-PA-CDS	DFTEEQLK		32.77	18	43576.6	24995.3	41666	93076.2	24028.7	61357.5	47037.3	29256.2	677728	247907	205801	256211	188533	155301	188421	224076	234759	126687	119829	142209	138695
FOCC001591-PA-CDS	Protein FOCC001591-PA-CDS	DFTEEQLKAGQTIIGLQAGQNK		63.18	57		20956	14151.9				12371.7	13260.1	263609	187685	212298	193847	184956	164228	142670	172873	41617	47252.9	33263.2	18807.3	26260.3
FOCC001591-PA-CDS	Protein FOCC001591-PA-CDS	EAQGWIETILGR		83.63	44	6088.81	3278.79	9590.69			8850.47	6876.23	4879.03	613309	351785	213328	229947	177571	225540	174102	321892	80926.8	73007.9	42423.7	31995.6	17288.4
FOCC001591-PA-CDS	Protein FOCC001591-PA-CDS	ETYRHPEWTGPK		29.69	27	6911.18	3633.06				6610.42	14851.5		880003	387318	251416	400806	316871	137052	217245	324894	101264	127345	134038	128855	83557.4
FOCC001591-PA-CDS	Protein FOCC001591-PA-CDS	EYGVSDVDVFQTVDLWEK		89.21	78	12488.3	4021.59	4906.08	3919.75	2229.53	6301.29	4717.96	4962.13	232499	89237.5	52137	117402	87837.1	74641.4	52474.3	77971.3	10825.1	3581.68		3670.95	18153
FOCC001591-PA-CDS	Protein FOCC001591-PA-CDS	GATQAGQNMGAGR		14.3	63	185869	107051	142853	122145	56273	202639	253574	76669.2	1.64912e+06	894445	763259	813342	830224	684689	791102	732645	482816	621384	570177	624392	573870
FOCC001591-PA-CDS	Protein FOCC001591-PA-CDS	GATQAGQNMGAGRK		14.09	48	134524	163770	178487	164887	164911	319447	195701	88632.9	1.30555e+06	944509	688522	542242	450795	1.31347e+06	2.33141e+06	1.42219e+06	608493	616136	671087	726885	680879
FOCC001591-PA-CDS	Protein FOCC001591-PA-CDS	HPEWTGPK		23.44	26	19869.1	13234.1	23004.9	13450.4	13022.2	26945.6	20923	6403.5	582933	203032	136592	188443	177781	140174	154043	146511	86623	140227	110995	91695.2	98588.1
FOCC001591-PA-CDS	Protein FOCC001591-PA-CDS	INSSGGQFK		17.11	39	260970	131322	171524	129515	61996	224267	272249	78066.9	3.08814e+06	1592160	1.11848e+06	1.42367e+06	1.27964e+06	1.10092e+06	1.51961e+06	1.02634e+06	784092	923119	947044	1.22465e+06	1.04344e+06
FOCC001591-PA-CDS	Protein FOCC001591-PA-CDS	KLEEPFEDAIR		49.14	22	11139.7	5732.68	6343.07	3656.37	5123.97	8737.12		3831.99	219930	58875.6	30240	102905	58756	41842.8	45110.8	41696.7	26731.4	35164.7	28079.6	30265.5	29484.6
FOCC001591-PA-CDS	Protein FOCC001591-PA-CDS	LGPKPSDESK		14.13	33	6563.37	3753.08	5946.11	2869.8		7138.34	6394.94	2143.82	136933	49171.5	47684.4	34282.2	55702.7	27162.2	36165.4	33485.8	34356.3	28070.3	27867.9	24988.8	32092.2
FOCC001591-PA-CDS	Protein FOCC001591-PA-CDS	LGPKPSDESKR		13.3	32	21035.2	8813.8	20465.9		21657.8	14994.1	20697.9	2379.32	1.05911e+06	324651	196502	322504	278921	206466	184646	226798	97076.6	128201	154984	176915	168243
FOCC001591-PA-CDS	Protein FOCC001591-PA-CDS	LKPGAVPK		18	16	37215.6	14923.7	24290.9	19608.4	11656.8	31963.1	21383.7	8383.52	1.36017e+06	890478	572196	840835	825405	713568	624274	712475	590641	427479	383818	432378	347343
FOCC001591-PA-CDS	Protein FOCC001591-PA-CDS	MMENINNFQK		38.86	35	138957	74856.2	74557.5	68691.8	42986	106451	133253	43787	2903120	1.48566e+06	1.15792e+06	1.34818e+06	1.14628e+06	936799	978421	953479	764492	646694	659710	718292	630689
FOCC001591-PA-CDS	Protein FOCC001591-PA-CDS	MMENINNFQK	1xOxidation [M]	31.01	43	59043.2	44974.5	57261.5	46381.4	41762.4	65360.2	54303.6	35210.8	132997	73101	45258.7	74680.2	75571.1	48172.8	34987	47201.6	49374.7	43108.5	32230.6	29361.2	39000.3
FOCC001591-PA-CDS	Protein FOCC001591-PA-CDS	MMENINNFQK	2xOxidation [M1; M2]	25.79	10	10642.5	2776.86	3465.91	5234.65	6966.1	4476.54	3964.6	2609.32	28835				16064.3
FOCC001591-PA-CDS	Protein FOCC001591-PA-CDS	NKDFASVINCLFALGR	1xCarbamidomethyl [C10]	96.75	50									1.28187e+06	148321	38361.4	93806.1	49994.9	21189.7	55201.7	53793	5863.49		1877.34	1535.8
FOCC001591-PA-CDS	Protein FOCC001591-PA-CDS	RDPVLEK		16.89	34	22771.4	11855.8	34155.2	15714.6	6561.09	22256.8	22566	10743.6	236895	257528	189844	379119	287198	239253	216596	225834	164791	177916	145813	161929	128011
FOCC001595-PA-CDS	Protein FOCC001595-PA-CDS	ADLQNLNNR		23.27	41	19075.6	9620.55	8733.37	9340.36	13918.1	23156.2	17970.8	8958.87	699125	385226	210225	465547	274762	360010	420741	388577	197928	212609	174305	185929	195478
FOCC001595-PA-CDS	Protein FOCC001595-PA-CDS	EVSLGNWQLVR		67.97	36	30654.2	18790.4	22151.3	23352.4	31326.4	26591.7	68000.2	31368.4	521188	264342	160781	406888	254135	291376	269957	231497	146514	164385	130638	129091	104891
FOCC001595-PA-CDS	Protein FOCC001595-PA-CDS	EVSNIKDMYENELNQTR		49.93	61	6281.84							2997.04	345612	205125	95802.4	152117	140991	235597	170662	235342	57824.5	74438.7	78052.6	57000.6	32695.1
FOCC001595-PA-CDS	Protein FOCC001595-PA-CDS	IAELESTVAGANSR		37.42	84	30137.4	19847.3				34579.4	24188.4		969783	687393	257082	530638	527642	658220	527566	663523	323669	311871	291652	277752	275712
FOCC001595-PA-CDS	Protein FOCC001595-PA-CDS	KANGQETVYR		14.04	32	10955.8	3708.07	6410.67	5914.39	4673.58	5199.65	7236.19	2519.38	6439.32	132947	11419.4	49509.7	37248.7	39420.1	35894	25160	3476.46	76785.8	77281.8	93623.7	74235.2
FOCC001595-PA-CDS	Protein FOCC001595-PA-CDS	LATYIDR		30.18	20	25795.6	10660.9		13084.8		24196	22055.6	9030.39	958889	507233	248417	491790	343821	518967	358511	457140	258024	225606	209660	298234	243147
FOCC001595-PA-CDS	Protein FOCC001595-PA-CDS	LEGGTGLTVWSSDQGETHEPPFNLVMK	1xDeamidated [Q14]	78.77	12	3047.26			3298.08	5793.11					54182.8	15318.3	75761.2	5238.73	32024.1	21565.4	44697.1	4629.14
FOCC001595-PA-CDS	Protein FOCC001595-PA-CDS	LFEENADLK		38.62	35	9630.32					8362.75	6736.7		290151	179394	92277.1	179432	111238	186962	134122	206451	98347.3	101494	90882.5	125856	99487.7
FOCC001595-PA-CDS	Protein FOCC001595-PA-CDS	LKNLQAQSQK		14.25	31	4469.43	2876.1	2196.66	1258.12	3814.78	4651.59	2837.95		358270	146234	97457.1	165266	141880	43708.4	177406	196565	85490.8	98158.2	92672.7	108244	98602.8
FOCC001595-PA-CDS	Protein FOCC001595-PA-CDS	LLESEEERLNISQVGGSGSASGTPR		48.94	76	4549.73	4303.25					2802.63		272156	161042	78246.2	176195	105719	167240	113055	202521	43314.6	35943	19626.6	27508.8	7411.03
FOCC001595-PA-CDS	Protein FOCC001595-PA-CDS	LQEKADLQNLNNR		28.87	36	3757.45	2809.06					6916.01			202928	69299.4	174598	107906	201712	184935	78838.2	47425.4	81704.8	71319.6	61708.9	69514.6
FOCC001595-PA-CDS	Protein FOCC001595-PA-CDS	LQQSLSELRDQYEEQMQSNR		52.31	30									210493	101807	42823.3	103358	63238.6	118732	95458.4	132517	19822.3	26594.2	22104.6	21166.1	21713.4
FOCC001595-PA-CDS	Protein FOCC001595-PA-CDS	LSQEYETR		17.64	43	13632.3	6279.5	5265.19	4734.85	6790.08	9432.07	12558.3	4594.57	398451	206254	121580	251223	172110	251126	210719	384598	128968	134261	127212	128422	113055
FOCC001595-PA-CDS	Protein FOCC001595-PA-CDS	MEIEYLYETK		57.47	40	5519.83		6997.5						285560	105399	76018	124258	100681	125369	82931.3	125184	61339.5	53992.3	44391.6	48994.3	47811.9
FOCC001595-PA-CDS	Protein FOCC001595-PA-CDS	NANLYESR		19.56	34			7547.31	6923.79		1717.04			18373.1		9869.9	327440			368265
FOCC001595-PA-CDS	Protein FOCC001595-PA-CDS	NLAEETLLR		50.07	39	11136	3216.21				9103.64		3572.59	759219	233416	106025	312669	159527	272964	183037	318285	172600	186802	133279	149927	81974.8
FOCC001595-PA-CDS	Protein FOCC001595-PA-CDS	NSGVASSLLDELR		68.85	66	10072.5	5631.8	2546.79	3979.6	7264.99	7248.52	3608.78	3299.11	892474	313491	195805	374921	238291	340092	232507	326647	67193	95253.6	83142.6	88328.3	56956
FOCC001595-PA-CDS	Protein FOCC001595-PA-CDS	QIQTSEETTTR		15.93	55	11063.5	8614.03	10756.7	8440.75	6159.53	10042.1	18858.4	6815.42	346854	231515	131304	179538	172525	258079	185683	236631	128480	140118	119505	132572	120687
FOCC001595-PA-CDS	Protein FOCC001595-PA-CDS	QLEQENTR		13.02	36								1659.78	42027.5	15930.7	12018.3	27732.1	13231.5	33088.1	33557.2	25576.7	18303.4	25848.2	24541.6	48965.6	14761.1
FOCC001595-PA-CDS	Protein FOCC001595-PA-CDS	QLQEYQDLLDIK		67.83	67				14230.9					346289	178110	71850.1	210395	98446.3	422987	116986	185711	65496.9	73473.1	67188.6	69660.9	100781
FOCC001595-PA-CDS	Protein FOCC001595-PA-CDS	QTQGYVTGAGHSR		15.39	46				5547.51		5095.39	5678.69		222102	123028	70227.6	133675	99202.7	113354	84210.4		62704	61457.1	49505.8	54186.7	40923.7
FOCC001595-PA-CDS	Protein FOCC001595-PA-CDS	SCTGEIEVSEADPQGR	1xCarbamidomethyl [C2]	33.37	81	3945.64						4917.77	3120.3	152208	79337.5	53222	58847.5	51517.6	80299.8	53609	82572.1	40644.3	41195.4	36003.4	36212.4	36444.5
FOCC001595-PA-CDS	Protein FOCC001595-PA-CDS	SGDDELYPQGDPSGEER		32.9	40		2361.69				3991.2	4950.7		202527	131586	67878.9	145624	97879.2	118552	78308.8	135958	76253.8	58377.5	60793.7	48127.6	55795.4
FOCC001595-PA-CDS	Protein FOCC001595-PA-CDS	SNKEVSLGNWQLVR		57.67	42	7079.68	3468.74			5815.45	5706.38		4532.79	378556	131981	88971.8	171142	112895	216243	143044	210354	81200.6	78872.4	82691.8	85244	79888.4
FOCC001595-PA-CDS	Protein FOCC001595-PA-CDS	SVEISEIDGRLSQEYETR		53.9	11	3682.2	3711.38	3529.26				3979.12			96048.7	64814.8	70922.3	117509	93597.2	72611	73206.1	70538.9	43075.6	32482.4	37066.1	22245.2
FOCC001595-PA-CDS	Protein FOCC001595-PA-CDS	TGFGIGGGK		30.6	36	29579.8	7748.88	6582.39	15072.2	11805.1	6765.55	20665.7	5033.97	478677	227329	117282	218116	221001	117555	113719	109998	127441	103122	70031.8	63122.1	68843
FOCC001595-PA-CDS	Protein FOCC001595-PA-CDS	TLSDSLSSR		25.55	51	22013.2	14322.1	14685.3	9316.19	14389.6	23869	28589	12047.4	771066	456972	245330	405014	360510	451051	394476	516976	229933	250727	265653	295371	239247
FOCC001595-PA-CDS	Protein FOCC001595-PA-CDS	VVETSMSSTSSATSTPGLSSRPGSPLSPTR		46.67	96			5116.34						299585	173559	87575.4	194601	130235	186102	115682	185548	41847.9	64024.8	62907.8	51872.2	56223.5
FOCC001595-PA-CDS	Protein FOCC001595-PA-CDS	WTTGNDMTTQLLNNAGK		59.07	132									227216	96791.3	65158.3	55597	64660.2	108664	77836.9	123710	17863.2	36457.8	22614.2	46194.6	24475.7
FOCC001595-PA-CDS	Protein FOCC001595-PA-CDS	YNQALVEK		22.26	53	7969.74	8756.38	6435.53	10482.7	17651	19055.4	20012.7		2.23374e+06	948515	698461	1.20295e+06	1.29967e+06	1.08911e+06	926214	1.6415e+06	756233	550267	495691	507902	406833
FOCC001598-PA-CDS	Protein FOCC001598-PA-CDS	GNGTDFDSLFTLANPVGR		85.16	119									71950.3	40346.2	23568.2	63234	44266.7	52926.8	49587.8	78544.8	9826.04	13377.2	15716.9	15110.9	11701.5
FOCC001598-PA-CDS	Protein FOCC001598-PA-CDS	NGEIMVTGGTDGFIR		58.31	16										19966.4		25768.4		22922.4	28946.3		10857.4		9952.51
FOCC001598-PA-CDS	Protein FOCC001598-PA-CDS	TSTLTWEIPANSK		55.4	22										37051.4	53836.3	85831.8	38530.6	58755	58875.3	78085.7	18348.6	15416.2	19265.2	16412.8	17983.7
FOCC001598-PA-CDS	Protein FOCC001598-PA-CDS	VCIHQVPFR	1xCarbamidomethyl [C2]	38.89	18	3575.71								159885	40691.8	17321.8	58671.2	22585.5	30477.2	33147.4	64607	13217.1	26550.2	24715.9	24156.5	12363
FOCC001598-PA-CDS	Protein FOCC001598-PA-CDS	VNFPLYTLQMVTSR		87.6	46									125300	32751.1	12952.1	53004.1	45317.8	38468	42704.2	69370.8	7115.44	4485.17	6604.95	4542.29
FOCC001598-PA-CDS	Protein FOCC001598-PA-CDS	VWQFPTMNK		60.35	30			5659.6					3571	181930	50034.3	36856	109849	82661.1	76638.9	53221	79167.2	37036.4	48841	33064.1	33937	41257.8
FOCC001609-PA-CDS	Protein FOCC001609-PA-CDS	APAMLMPHESTVAHEQR		36.2	43									503518	127540	51335.5	262214	53746.3	85187.8	112305	181555	94575.8	21061.9
FOCC001609-PA-CDS	Protein FOCC001609-PA-CDS	FSQVYELYPNK		52.16	22	5763.72	5871.11			7653.24	7813.3		2360.54	455621	198003	131114	299172	188028	281184	204494	330008	87121.5	111382	106313	87176.9	56917.9
FOCC001609-PA-CDS	Protein FOCC001609-PA-CDS	FVMESPMISR		55	33			7818.42	24190					514993	225993	163776	406723	192207	417705		275697	127907	170197	157995	124598	101076
FOCC001609-PA-CDS	Protein FOCC001609-PA-CDS	GKDVLYIGDHIFGDILK		82.66	18									47707	8610.31		16659.4			9779.99	12005.2
FOCC001609-PA-CDS	Protein FOCC001609-PA-CDS	GLWFDSLYGNLLK		97.24	38			5871.72	3613.45			8572.11	8220.29				31837.5	31406.3							2957.89	16946.6
FOCC001609-PA-CDS	Protein FOCC001609-PA-CDS	KPLFFGEGSIMR		62.43	5	14705.6	7782.87	6681.03	6116.92	6161.22		5328.41	4913.73	53404.1	38833.6		144350	60292.3	81967	46059.4	25610.4			25430.2	35954.4
FOCC001609-PA-CDS	Protein FOCC001609-PA-CDS	LGFNLIK		60.97	21	9711.76	7751.4		3664.51		10897.7	6516.85		1085779	191778	191455	482941	419418	400891	621428	589220	263719	129021	139345	152918	158928
FOCC001609-PA-CDS	Protein FOCC001609-PA-CDS	LPMFLSR		60.09	39	5362.95		3436.21	3198.92		2870.43			597308	196230	96364.6	276135	139796	202932	261881	202993	86242.3	93678.2	87812.4	135722	86459.8
FOCC001609-PA-CDS	Protein FOCC001609-PA-CDS	LVAMGYPQEILEFEYDPSFPVR		97.58	7	4345.61									49593.6	12864.7	57510.4
FOCC001609-PA-CDS	Protein FOCC001609-PA-CDS	MDLAYGMMGSLFR		89.56	67									151188	37513.5	18556.7	52364.5	39815.3	36092.6	33736.6	59916.6	6557.08	3968.21	2422.16	2050.76
FOCC001609-PA-CDS	Protein FOCC001609-PA-CDS	QTFFSSQVVR		48.97	46	9025.5			4830.8		9620.44	7928.38		492862	233019	142689	326006	190240	247226	228198	362468	154698	147828	145021	145458	111756
FOCC001609-PA-CDS	Protein FOCC001609-PA-CDS	QVDTSTGALK		20.9	37	14266.4	9037.38	8655.44		6958.56	6723.38	11734.2		462936	230929		350496	219245	229541		323855	157860	149624	128191	155055	28624.4
FOCC001609-PA-CDS	Protein FOCC001609-PA-CDS	SAVDWVHIHGDLK		50.46	50									217292	77745.6	45351.1	128626		70069.6	75563.9		15738	12238.8	10245.8
FOCC001609-PA-CDS	Protein FOCC001609-PA-CDS	SSTVENLEEYVK		54.03	62	8006.6	1958.19				3453.07			439300	115691	85283.6	248956	76462.9	151150	134634	249786	59442.1	80736.9	85741.2	87855.2	66229.7
FOCC001609-PA-CDS	Protein FOCC001609-PA-CDS	VFLLTNSDYNFTDK		70	26	2727.37	2306.71	16405.6				4989.24		221204	144057	80943	104107	68958.7	139413	171007	138185	49480.4	41169	38927.3	33937.2	25200.7
FOCC001609-PA-CDS	Protein FOCC001609-PA-CDS	VYVLNTLFNLPETYLLACLIDFFTNSPQYTR	1xCarbamidomethyl [C18]	98.76	73									182184												7419.75
FOCC001612-PA-CDS	Protein FOCC001612-PA-CDS	AFCYFCQSLQR	2xCarbamidomethyl [C3; C6]	55.86	15	6005.87	4661.7	5307.96	5336.01		5663.82	8267.87		69263.4	34535.1	12447.4		19995.3	28404.5	18591.1	49724.2	19872.1	24597.3	18215.2	12271.3	11417.3
FOCC001612-PA-CDS	Protein FOCC001612-PA-CDS	LGQYSCLR	1xCarbamidomethyl [C6]	29.89	17									79084.9			40547.9					31786.9		24996.2	34177.9	33738.3
FOCC001612-PA-CDS	Protein FOCC001612-PA-CDS	LPQCAQCGK	2xCarbamidomethyl [C4; C7]	15.32	24									69223.7	36998.6	21100	46208.3	35571	48133.8	47651.5	51602.9	19535	29916.5	23696.9	25579.4	23616.2
FOCC001622-PA-CDS	Protein FOCC001622-PA-CDS	IETTDEAKVSYDPATGATR		34	42	3616.57						6130.32		215031	124122	19567.9	46625.1	31612.2	33195.8	34530		31014.1	40629.3	34061	38080.9	28252.5
FOCC001622-PA-CDS	Protein FOCC001622-PA-CDS	SAGIDTTGIPESTISIPATAGR		64.1	92	13606.5	4958.01			4492.18	4292.84	2586.95	3554.67	219005	147453	41422.8	213723	42989.5	157840	23110.5	146001	34968.7	32226.4	76969	75486.5	107015
FOCC001622-PA-CDS	Protein FOCC001622-PA-CDS	VSYDPATGATR		25.38	33	5608.88		17935.5		6662.07	7755.49	18179.7		291051	166772	77678	21884.8	33008.2	42189.4	37750	29052.3	50868.9	64784.6	45668.4	37693.6	36244
FOCC001627-PA-CDS	Protein FOCC001627-PA-CDS	CLPCVVDVREEK	2xCarbamidomethyl [C1; C4]	42.33	15		1689.44			7540.77				164873	45440.8	52467.2	66107.4	52851.6	65202.7	50811.9	73674.5	43627.8	40232.2	42618.8	49255.8	35716.4
FOCC001627-PA-CDS	Protein FOCC001627-PA-CDS	DGANIIIAAK		41.51	11	7204.94			4143.58	144579	6486.65	6977.23	3110.14	215266	152388	80832.8	119700	81298.1	148523	144128	154664	68908.7	81932.4	65860.5	65271.7	49136
FOCC001627-PA-CDS	Protein FOCC001627-PA-CDS	FISTLKL		61.36	34					24403.7				783512	241008	94270	308896	217760	193924	189255	330784	94521.8	96891.7	84034.4	79423.7	71384.2
FOCC001627-PA-CDS	Protein FOCC001627-PA-CDS	GNLQTAMNLEK		40.04	38	124458	68510.8	86008.3	82715.8	82891.7	122204	144354	83284.8	1.75e+06	926926	689591	947515	870462	1.2019e+06	873407	1.04487e+06	576724	644478	602389	655538	632085
FOCC001627-PA-CDS	Protein FOCC001627-PA-CDS	KPDIVSDAAYFILTKPSR		73.13	26									139858	45256.9	9304.58	55336.4	24113.9	25750.3	50487.7	55964.1	4154.28
FOCC001627-PA-CDS	Protein FOCC001627-PA-CDS	LPGTIYTAAEEVVAAGGK		75.11	56									226483	142699	72501.2	185083	159265	146794	165601	189159	26016.2	46728.2	33020.8	34312.5	20684.1
FOCC001627-PA-CDS	Protein FOCC001627-PA-CDS	QVQDAVDAAVK		30.22	26	69882.9	27343.6	66646.9	52848.9	48985.6	65675.9	59547	81132.9	197485	85829.5	71529.5	111725	36628.6	134288	58529.3	96487.8	75263.5	75335.9	78367.6	101034	47913.5
FOCC001627-PA-CDS	Protein FOCC001627-PA-CDS	SAEVGTAQIEK		23.88	44	8633.68	11453.1	4681.6	4967.42	5869.3	19248	9562.07	7782.5	391020	253048	117704	254162	182036	257997	238559	195291	141128	125070	97755	120300	119901
FOCC001627-PA-CDS	Protein FOCC001627-PA-CDS	SLLDMLSGTWKPSAAFMTGK		95.8	22			2823.16	1616.39	1060.06				87719.7	14848.5	2065.51	19651.7	9382.12	10310.7	15302.1	13568.4	1520.58				2225.05
FOCC001627-PA-CDS	Protein FOCC001627-PA-CDS	TLFISGATR		44.53	25	58495.9	98444.4	28227.2	28256.1	40893.6	42353.7	32315.3	51631.6	378556	177348	112963	187392	161267	203801	166015	193785	166758	147216	143090	161971	142628
FOCC001627-PA-CDS	Protein FOCC001627-PA-CDS	YDLMQSINAR		52.42	45	3610.99					2655.21				70614.2	59962.8	110709	64398	106562	86163.7	130677	44652.7	50358.1	40104	72234.7	39036.2
FOCC001630-PA-CDS	Protein FOCC001630-PA-CDS	CREDFLTR	1xCarbamidomethyl [C1]	28.98	33	168384	55026.4	49007.6	61899.8	91269.7	101457	127865	73337.6	6280731	1.95452e+06	1301342	2.84911e+06	2.53751e+06	2.64964e+06	2.18784e+06	2.4722e+06	1.97974e+06	2.00251e+06	1.62955e+06	1.84254e+06	1.66558e+06
FOCC001630-PA-CDS	Protein FOCC001630-PA-CDS	GMPHKSYHGR		11.85	12									109697			23713.3		4637.49		18300.1
FOCC001630-PA-CDS	Protein FOCC001630-PA-CDS	GTELIQLAPIPYEFVA		97.83	50	70248.2	40123.7		31666.6	55294.8	41737.3	16014.6	28981.8	2.38602e+06	1.21205e+06	596044	1.84025e+06	2.48201e+06	1.87617e+06	1.47739e+06	2.38692e+06	320492	486742	369188	317607	124224
FOCC001630-PA-CDS	Protein FOCC001630-PA-CDS	GVIPLSTYMK		61.78	32	130431	73793.4	40588.1	68946.2	94043.3	117545	64143.3	52379.6	11475632	3.55408e+06	2.22171e+06	4.54436e+06	4293771	4.49847e+06	3.2431e+06	6858253	1.78878e+06	1758083	2.01056e+06	2.11072e+06	2.42474e+06
FOCC001630-PA-CDS	Protein FOCC001630-PA-CDS	HALGVIVNK		30.85	46	26320.2	13416.9	8289.11	8512.84	16217.6	18882.5	11271.6		6097668	948397	793173	2.62626e+06	1.49869e+06	1091769	709513	2239049	814767	893784	615360	591571	506049
FOCC001630-PA-CDS	Protein FOCC001630-PA-CDS	HALGVIVNKR		27.63	19									222241	80167.9	30541.6	145737	99927.2	135998	97362.2	139973	16047.4	17915	17139.7	20117.9
FOCC001630-PA-CDS	Protein FOCC001630-PA-CDS	TKGVIPLSTYMK		52.9	49	36876.1		24350	22828.8	34954.4	30518.4	25161.2	12274.4	4.74397e+06	1.21111e+06	911111	2.15209e+06	1.86686e+06	2.09701e+06	1.60035e+06	2.69887e+06	925846	851082	851228	956373	662187
FOCC001630-PA-CDS	Protein FOCC001630-PA-CDS	TSGQAATLK		14.24	54	25984.7	8163.69	9888.46	7941.88	19273.3	16235.7	8425.57	6037.35	759242	239363	155586	357938	228223	490316	384461	459622	207972	252717	337928	450737	358668
FOCC001630-PA-CDS	Protein FOCC001630-PA-CDS	VGDIVDVK		34.19	53	116009	55264.2	53591	51966.8	70654.6	102274	75455.7	48143.6	8719766	2.60764e+06	1491099	3812710	3.01461e+06	3817155	2637044	5034863	2.00521e+06	2.19664e+06	1662634	1472518	1.35427e+06
FOCC001630-PA-CDS	Protein FOCC001630-PA-CDS	VGDIVDVKGNGAVQK	1xDeamidated [N10]	32.86	82	40154.8	22497.9	19597.6	13027.5	22834.4	35429.8	19388.7	11898.2	3.67494e+06	1.08183e+06	639134	1.67522e+06	1.62801e+06	1.51173e+06	1.24327e+06	2.4648e+06	1.01219e+06	868704	805432	878823	856136
FOCC001630-PA-CDS	Protein FOCC001630-PA-CDS	VGDIVDVKGNGAVQK		31.67	77	71389.1	33007.6	41442.1	36463.7	50756.8	54864.1	58075.3	25456.4	4.74112e+06	1.65616e+06	1.31724e+06	2.58531e+06	2.54789e+06	2.41891e+06	1.91288e+06	3.26069e+06	1.65319e+06	1.35994e+06	1.17872e+06	1.38512e+06	1.20487e+06
FOCC001630-PA-CDS	Protein FOCC001630-PA-CDS	VYKVGDIVDVK		46.59	50	26559.2	12389.6	6542.88	9324.5	9274.73	16945.9	26128.8		1.1701e+06	399400	220500	625400	639878	598184	517140	791314	338940	319374	332287	357642	241331
FOCC001638-PA-CDS	Protein FOCC001638-PA-CDS	LTQNPNYYNLQGVSHR		39.67	33									180457	39646	93409.8	210960	192368	174267	58788.5	224209	55877.7	65633.8	8632.54		68711
FOCC001640-PA-CDS	Protein FOCC001640-PA-CDS	ADLIHTAAQLLER		79.86	44									67969.4	35941.4	8932.12	30142.9	23918.2	43760.3	28621.4	34599.1			4328.71	2521.94	2238.35
FOCC001640-PA-CDS	Protein FOCC001640-PA-CDS	GATLLSEGVDEMVGIVYRPK		89.85	10							1537.6		48991.2	19952.6	3379.62	17944.1	9569.95	30907.9	17110.9	26665.8				1935.41	2361.7
FOCC001640-PA-CDS	Protein FOCC001640-PA-CDS	IIGLSATLPNYQDVATFLR		96.79	32									17944.2	5430.47		4721.08	6199.72	8247.35		5304.16
FOCC001640-PA-CDS	Protein FOCC001640-PA-CDS	IRDAMNDDPNLAK		27.92	18									95599.8	37105.5	36261.4	29543.7	44329.8	60920.6	29011		17376	31440.8		26534.5	23399.9
FOCC001640-PA-CDS	Protein FOCC001640-PA-CDS	IYDDAIVSQSK		34.28	17									138933	68322.3	36416.4	59556.3	75573	117609		73423.6	39374.3				13315.4
FOCC001640-PA-CDS	Protein FOCC001640-PA-CDS	LVPIEDLPK		55.46	9	4247.38								106759	65864.6	51798.9	54868	32319.2	66975.8	29011.5	57586.5	27817.4	28318.4	27392.2	25779.2	28241.3
FOCC001640-PA-CDS	Protein FOCC001640-PA-CDS	NCNTIQEEVR	1xCarbamidomethyl [C2]	25.12	52			19945.9	77760.9		3258.8			87982.2	43095.9		22604.8	39017.9	58241.3	24308.6		83110.8	19309.1	6728.38	21166.7	15588.6
FOCC001640-PA-CDS	Protein FOCC001640-PA-CDS	SLVQEMVGNFGK		21.77	15	84365.3	33364.6				71748.5	78746.5		2.18785e+06	951079	830744	1.55797e+06	1.05782e+06	975844	1.32902e+06	1.56956e+06	636586	792163	626116	658965	644604
FOCC001640-PA-CDS	Protein FOCC001640-PA-CDS	TGLFYFDNSFRPVSLEQQYIGVTEK		88.27	17									29662.3	7996.1		7336.05			9241.05
FOCC001640-PA-CDS	Protein FOCC001640-PA-CDS	TNVALLTMMR		66.63	26									60516.1	26963.2	10283.5	25312.7	25794.2	39192.6	26987.2	42824.7	6786.44		11144.3	10102.2	12329.3
FOCC001641-PA-CDS	Protein FOCC001641-PA-CDS	AAAGITNTCHESYDR	1xCarbamidomethyl [C9]	21.71	40	7300.12	7986.49	9071.39	5965.36	1817.4	4945.82	5983.45	8655.99	126296		14386	9116.48	92472.8	12807.8	64574.9	31924.8	49874	21342.8	50223.2	49816.2	57694.2
FOCC001641-PA-CDS	Protein FOCC001641-PA-CDS	AWIQSNQDDQEAR		29.62	55				4581.28					49593.8		16815.3		17276			41013.7	19020.7	12145.7	11052.7	11830.1	8723.58
FOCC001641-PA-CDS	Protein FOCC001641-PA-CDS	GLYPNYLNPK		51.48	7	6381.56					3510.61	2861.06		126120	58333.9	42583.1	85176.7	66888.2	81592.4	67798.3	89755.4	42712	46005.9	42243.6	40224.9	31160.3
FOCC001641-PA-CDS	Protein FOCC001641-PA-CDS	LGPEVFR		44.05	36	7519.29		5252.19						164063	79812.1	45568.8	103578	87841.7	96909.5	62685.6	104789	31481.5	39709.1	38344.6	27326.1	31327.8
FOCC001641-PA-CDS	Protein FOCC001641-PA-CDS	LLPAFQTPTGIPNALINLK		94.06	14									82078.3	12746.2		36096.3	21321.7	12423.8	24047.8	34449.6
FOCC001647-PA-CDS	Protein FOCC001647-PA-CDS	IPFIGSK		45.82	25					3517.35				98308.3	49862.9	29835.2	53547.7	40084.1	44486.7	42116.2	61142.8	22933.2	28293.9	19943.1	28132.5	21942.5
FOCC001647-PA-CDS	Protein FOCC001647-PA-CDS	MVDNALILLR		72.22	34									76650.9	32037.1	8800.94	32488.5		36892.4	32522.2	24514.3	13669.4	19707.5	8470.18	10051.2	9406.38
FOCC001647-PA-CDS	Protein FOCC001647-PA-CDS	VFNILQQSDTETTQEPTLLLSHTK		74.78	15										10339.2		27314.9		21305.5	15211.7	18972.8
FOCC001653-PA-CDS	Protein FOCC001653-PA-CDS	AGEPVWDSPWGK		59.92	52	6882.34	5242.08	3166.39	2170.21	3732.65	3203.09	7788.65	6727.72	471608	211541	111032	254398	180096	244177	238540	284438	120063	123509	100626	136162	108250
FOCC001653-PA-CDS	Protein FOCC001653-PA-CDS	DIASYITGMLR		90.92	39									332794	94449.7	31477	129394	64177.7	111496	89931.6	148015	21707.1	19797.5	12395.4	8847.06	2605.52
FOCC001653-PA-CDS	Protein FOCC001653-PA-CDS	DLVHSFLCDNVDTAGALK	1xCarbamidomethyl [C8]	75.03	43									342082	100435		242507	76971.7	97500.8	124009	109775	23155.2	23236.2	17551.7	12027.7
FOCC001653-PA-CDS	Protein FOCC001653-PA-CDS	DLVSTCNLYLGDK	1xCarbamidomethyl [C6]	61.94	24	1.54628e+06	1.38255e+06	1.65924e+06	1481763	2.51071e+06	2.08835e+06	1.10412e+06	1.26094e+06	6.65349e+06	5.46964e+06	1.82139e+06	2.71021e+06	1.698e+06	4.31891e+06	2.98139e+06	5.85801e+06	1.45538e+06	1.66658e+06	2.19237e+06	2.10003e+06	1.66017e+06
FOCC001653-PA-CDS	Protein FOCC001653-PA-CDS	DLVSTCNLYLGDKSPDFSANALLLR	1xCarbamidomethyl [C6]	83.55	60									71745.7	27330.1		47725.5	17157.5	21907.3		19021.8
FOCC001653-PA-CDS	Protein FOCC001653-PA-CDS	DVEILKQCDNLR	1xCarbamidomethyl [C8]; 1xDeamidated [N10]	87.44	25	33197	18952.8	30849.9	36544.7	30324.5	38107.6	22242.6	28320.4	110583	82913.2	36673.8	88930.8	55519.1	114356	67783.2	123973	43744.4	43877.8	32508.9	45791.8	22475.7
FOCC001653-PA-CDS	Protein FOCC001653-PA-CDS	ELELNQK		23.89	27	24076.2	19206.4	25141.4	12886.4	17874.4	41845.1	24229.2	9022.54	622886	239660	117348	305754	205386	286152	221348	255776	110697	128797	113055	118025	110778
FOCC001653-PA-CDS	Protein FOCC001653-PA-CDS	FDAQANHHYAK		14.9	16									124103	84296.2	32883.4	86699.6	58171.6	115275	62912.2	107667	33826.8	48199.3	40227.1	46026.7	33688.2
FOCC001653-PA-CDS	Protein FOCC001653-PA-CDS	GNIQNTTDPDKK		13.2	31	5202.73	1836.63			8450.56		4261.95		85667	80838		169989	90544.8	101121	179436	97391.1	2064.89	95761	106409	108558	110719
FOCC001653-PA-CDS	Protein FOCC001653-PA-CDS	LEDREVPPAR		19.98	16	11430.1	4168.65	32606.3	6355.42	3146.3		19430		308935	174903	128900	162887	139139	175928	234102	221471	71882.8	138274	68715.8	75073.4	58503.8
FOCC001653-PA-CDS	Protein FOCC001653-PA-CDS	LHEEYLASIK		39.69	38	210385		189888	102728	183551	228634	156472		1.879e+07	8.64729e+06	3.42295e+06	9.25892e+06	7.00925e+06	9.85175e+06	6.27847e+06	1.11866e+07	4.09839e+06	5.17289e+06	4.89446e+06	4.98507e+06	5.5452e+06
FOCC001653-PA-CDS	Protein FOCC001653-PA-CDS	MLNEFFLNVK		75.96	58	2529.64	1334.4							291977	117042	64428.9	194647	99375.6	143011	118776	209694	23249.1	13369.4	9083.31	8931.62	3391.75
FOCC001653-PA-CDS	Protein FOCC001653-PA-CDS	MLNEFFLNVKDLSR		78.2	12									68932.6	9901.59	17927.4	12671.6	49524.7	13804.6	27497.8	36744.7
FOCC001653-PA-CDS	Protein FOCC001653-PA-CDS	NFVTIQDALK		60.1	17									172047	66274	45611.7	118983	52808.3	97353	271087	119185	47890.1		43814.3	31935.4	42461.9
FOCC001653-PA-CDS	Protein FOCC001653-PA-CDS	NFVTIQDALKK		51.08	10	21331.3	9162.54							525463	182421	103165	242741	181650	212533	153651	279876	97314.1	102601	95667.6	88825.1	79472.8
FOCC001653-PA-CDS	Protein FOCC001653-PA-CDS	NVGQQTTNDSFQK		20.93	66	15833.6	10956.6	35884	20432.3	14891.6	19231	24135	12034	1.72973e+06	775447	676970	1.03339e+06	1.14873e+06	831136	624520	1.21029e+06	710933	675993	418756	455828	417359
FOCC001653-PA-CDS	Protein FOCC001653-PA-CDS	QCDNLRDNILPTVGVR	1xCarbamidomethyl [C2]	55.18	27									338619	114303	79639.4	161412	110356	143480	81662.3	220238	44935.3	45909.5	67782	57725.1	37749
FOCC001653-PA-CDS	Protein FOCC001653-PA-CDS	QHYLFGQYLEK		56.41	35	12419.8		5832.01		5209.23	6565.38		4071.31	294188	100171	40070.9	120492	68001.3	81209.8	76521.5	185294	33078.7	46054	57532.9	39884	18140.7
FOCC001653-PA-CDS	Protein FOCC001653-PA-CDS	SATDFALWK		60.86	32			5511.04			7507.15	7961.88		498208	36855.3	221321	388948		228715	159571	807789	103674	113520	91064.1	106392	107030
FOCC001653-PA-CDS	Protein FOCC001653-PA-CDS	SATDFALWKK		49.02	44	5529.04	8425.41	15328.2	7679.87	17033.8		7411.88		215913	139685	152749	297127	193745	214394	197604	237400	107624	146679	100330	128114	100905
FOCC001653-PA-CDS	Protein FOCC001653-PA-CDS	SPDFSANALLLR		67.86	71									323365	203096	60629.9	222656	123871	397377	146868	216771	81823.7	82372.9	98585.1	83962.1	94440.1
FOCC001653-PA-CDS	Protein FOCC001653-PA-CDS	SYISFDILR		75.16	37									302971	143481	70148.8	154205	139115	162748	168966	175440	34834.7	28532.2	23120	21563.2	13591.9
FOCC001653-PA-CDS	Protein FOCC001653-PA-CDS	SYISFDILRR		65.87	22									94438.1	41274.5	37103.5	29388.3	44532.8	45373.1	72135.8	57147.6	5847.09	6804.78	4516.78
FOCC001653-PA-CDS	Protein FOCC001653-PA-CDS	TMLDQMLSR		58.43	47						3315.85	1879.52		644006	195372	103586	320684	167856	302977	236837	278619	96537.9	98449.3	102990	124999	92706.9
FOCC001653-PA-CDS	Protein FOCC001653-PA-CDS	TPVPVLK		37.34	42									97544.5	105140	61888.2	68326.1	41441.3	80350	71798.8	111085	36486.2	29860.2	43791.7	55806.9	39879.7
FOCC001653-PA-CDS	Protein FOCC001653-PA-CDS	VELAVGEVESAVK		56.07	65	21082				7746.01	11224.2		5847.24	1.00646e+06	475882	373222	589088	538296	451583	367747	823043	226724	210651	200082	212467	167296
FOCC001653-PA-CDS	Protein FOCC001653-PA-CDS	VLSDYFK		47.09	21	31965.5	27516.7	79402.7	39340.3	62307.8	54172.2	18037.9	19398.6	411255	138502	79054.5	204292	136664	205645	156440	236230	86466	102805	126485	126346	89163
FOCC001653-PA-CDS	Protein FOCC001653-PA-CDS	VSEYVPEIVDYIQK		77.95	50	76085.9	45178.6	84927.7	85737	204625	99942.3	55478.6	56753.5	4.53407e+06	1.22604e+06	678730	2.10216e+06	1.47859e+06	746728	598693	778628	233201	210777	222840	236401	152084
FOCC001653-PA-CDS	Protein FOCC001653-PA-CDS	VTWYSCGPTVYDASHMGHAR	1xCarbamidomethyl [C6]	51.03	40									347618	110938	49430.8	150142	78182.9	34861.4	94878.1	139534	21368.1	16624.2	15933.8	23503.2	13515.5
FOCC001653-PA-CDS	Protein FOCC001653-PA-CDS	WEPPSKTPVPVLK		52.71	28							2675.32		444881	143703	115924	222298	176771	233729	201458	275188	80616.4	109229	119495	114636	86897.7
FOCC001653-PA-CDS	Protein FOCC001653-PA-CDS	YDVQYVMNITDIDDK		71.43	86									81482.6	23757.8	20456.2	46310.9	18151.6	53096.2		52668.6		9087.92	8673.22	9405.2	4548.09
FOCC001664-PA-CDS	Protein FOCC001664-PA-CDS	AALNAFLYR		59.55	47	10679.5				3885.83	3219.44			419371	178297	103098	157473	122833	174948	134047	208270	90874.4	110772	86847.9	65377.1	82138
FOCC001664-PA-CDS	Protein FOCC001664-PA-CDS	EQYHDQLSR		16.54	24	2964.24		6418.63	17976.5		4993.12	3191.05		121554	70365.2	40539.1	45453.6	73952.3	93437.5	64844.8	77366.9	41306.2	49419.2	37668.4	41587.6	34544.9
FOCC001664-PA-CDS	Protein FOCC001664-PA-CDS	ESDALEGVVLEPR		56.53	59	8540.96	2817.33			3868.2	12538.8	2997.62			51827	52407.7		91729.7	70785.2	35581.9	128193	38753.2	45547.9	51601.3	41680.7	31771.7
FOCC001664-PA-CDS	Protein FOCC001664-PA-CDS	ITALDVVQHPIQTAK		53.56	58	7062.1	6525.03	5902.1		6051.27	8627.24	5046.95		399223	178489	120072	181197	184315	271374	179385	189803	88939.3	91399.8	78011.2	101330	70901.4
FOCC001664-PA-CDS	Protein FOCC001664-PA-CDS	ITVTEVEDNTPQDKPTVEK		38.88	39						11549.7	6223.14	2419.97	155173	54934.3	32463	53890.4	69362.8	97341.1	56653.9	90948.4	30763.6	28215.8	55774.4	38576.3	40513.1
FOCC001664-PA-CDS	Protein FOCC001664-PA-CDS	LKVAQFDYSDLCSR	1xCarbamidomethyl [C12]	53.86	11	3343.14								82184.1	44938.5			33211	52623.9		32718.6	9681.09	11513.9	17794.4	18496.3
FOCC001664-PA-CDS	Protein FOCC001664-PA-CDS	MATLTEGLSGR		41.83	41	11687.2	6286.04			5955.4	12389.3	6819.99		254121	146123	66976.8	129903	90080.4	180746		117334	83554.1	77452	71260.6	76451.5	106614
FOCC001664-PA-CDS	Protein FOCC001664-PA-CDS	NILMYGPPGTGK		50.99	46									1.53974e+06	351801	25576.3	687557	91547.2	269593	357966	443716	64518.2	86513.9	83469.3	61383.8	38867.5
FOCC001664-PA-CDS	Protein FOCC001664-PA-CDS	NRESDALEGVVLEPR		52.35	22		5568.1						2224.94	79164.2	41240.5	31918.7	47148.8	36745.8	71463.8	44688.5	59178.4	39312.2	19111.4	20982.5	14288.9	17082.9
FOCC001664-PA-CDS	Protein FOCC001664-PA-CDS	SILGSSSYHSEKDTQYVNVLNTNNSAQVSEPR		52.82	40									77430.4	20497.3	18879.6		39979.8			47463.2
FOCC001664-PA-CDS	Protein FOCC001664-PA-CDS	SSEHISEDLR		22.59	38	5691.84	2341.73	4168.75			7513.08	9275.75	2768.23	307993	170974	68650.3	34276.9	139609	169323	114286	151729	105179	79182.2	65509.6	88146.9	71103.7
FOCC001664-PA-CDS	Protein FOCC001664-PA-CDS	SSQMEAYRFDSSALER		47.32	6		3434.3			7236.05		9591.36	3714.47	129106	34253.6	20606.6	90212	78726.3	88656.7	67330.7	65998.5	35408.9	30278.5		26454	11747.2
FOCC001664-PA-CDS	Protein FOCC001664-PA-CDS	VAQFDYSDLCSR	1xCarbamidomethyl [C10]	48.16	71	16279.8	9744.27			9697.19		13441.3		129767	62386.6	24861.6	32006.1	58726.9	80152.5	46157.5	48180.1	49020.4	36506.8	30288.8	32950.1	35216.2
FOCC001664-PA-CDS	Protein FOCC001664-PA-CDS	VDRENQDLTLEQIR		41.72	6									123280	56291.4		46516.3	36429.5		25205.5	37082.7	24771.4	27411.6	19991.9	20201.9	8623.06
FOCC001664-PA-CDS	Protein FOCC001664-PA-CDS	YDDQLMQQTR		31.66	30									42025.4	33161.5	10431.7		23173.7	27003.8		26125.1	21186.9	14109.6	9621.4	13237.8	20774
FOCC001668-PA-CDS	Protein FOCC001668-PA-CDS	AAIGGDFELVDTSK		57.14	12									49934.5		20470		19247.2	45939.7	27111.1		14316.7	21686.4	13347.7	15597.5
FOCC001668-PA-CDS	Protein FOCC001668-PA-CDS	GEFQQYYGR		34.04	18									131387	65332.8	38635.7	71277.2	48081.1	61718.1	106717	78845.2	37253.7	41731.3	21316.8	35302	79359.5
FOCC001668-PA-CDS	Protein FOCC001668-PA-CDS	IYYSAGPKEDGDYIVDHTIIMYLLNPK		95.98	18									70710.4	2123.92			2470.92			2131.88
FOCC001668-PA-CDS	Protein FOCC001668-PA-CDS	SASVFQPLFISVDPERDTPELIAK		89.27	39									191626	74926.6	28194.4	88334.4	48819.8	62189	66192.4	84111.5	6490.97	5052.41	5253.1	4014.39
FOCC001668-PA-CDS	Protein FOCC001668-PA-CDS	TAAEITKDVLVR		43.23	19	8397.16	19149.6				20679.6	1451.42	19897.8		65187.4	40513.1	47626.9	71454.5	20014.6	155850	179882	50195.9	38844.1	31610.8	78998	46365.5
FOCC001669-PA-CDS	Protein FOCC001669-PA-CDS	ACYIAHFFAR	1xCarbamidomethyl [C2]	57.44	16						5780.39	2158.15		130480	37964.9	13129.4	71049.5	37093.1	40233.6	39258.6	72791.4	30015.4	16188.3	17373.5	21252	16266.8
FOCC001669-PA-CDS	Protein FOCC001669-PA-CDS	VYGVSDLLALPLILWAAAVSLSR		99.16	72									92758.9												4335.14
FOCC001670-PA-CDS	Protein FOCC001670-PA-CDS	AQNLPVAITSASK		44.29	18	4716.27							2151.4	101105	50289.5	109661	114830	37690	70367.1	55680.9	55911.9	34530.5	48135.2	53630		36233.9
FOCC001670-PA-CDS	Protein FOCC001670-PA-CDS	ISPNHLALDQPSESFLSFMCK	1xCarbamidomethyl [C20]	82.09	17									73498.3	15128.8	7753.07	13244.1	17179.1	17320.4		17517.1
FOCC001670-PA-CDS	Protein FOCC001670-PA-CDS	LLFDYMLQDQR		76.46	33										38081.8	29310.9	73559	42786.2	42860.6	24303.8	48334.7	8867.09	9291.68	6837.76	8120.94	4466.81
FOCC001688-PA-CDS	Protein FOCC001688-PA-CDS	TAPELFHVLR		58.16	30									136534	50456.2	18043.9	56013.4	26016.7	65101.7	40283.7	83489.3	17454.2	16836.4	17992.6	17842.9	14717.2
FOCC001696-PA-CDS	Protein FOCC001696-PA-CDS	DPAKFPVEVQSK		38.15	20						21215.7			400854	108300	98595.6	180277	122336	139055	122436	150439	65042.2	123961	92180.1	127521	112880
FOCC001696-PA-CDS	Protein FOCC001696-PA-CDS	EAGVKPVSGCMSSFLFMEIEK	1xCarbamidomethyl [C10]	81.9	31									176999	19948.2		20817	12280.7	14960.9	12561.8						6353.41
FOCC001696-PA-CDS	Protein FOCC001696-PA-CDS	IAIFGGTGNTGLCAVDAALK	1xCarbamidomethyl [C13]	79.55	87	1966.99								106693	65316.9	30939.3	47346.9	45139.2	57391.1	72834.6	45643.4	10144.8	10263.2	3136.92
