## Supplementary File 1 for "Sex-biased proteomic response to tomato spotted wilt virus infection of the salivary glands of *Frankliniella occidentalis,* the western flower thrips" (part 3 of 3)

### Sheet: S12. SG raw peptide file (continued)
Table S12: Salivary gland raw peptide sequences, metrices and raw abundance values
FOCC001696-PA-CDS	Protein FOCC001696-PA-CDS	IAIFGGTGNTGLCAVDAALKK	1xCarbamidomethyl [C13]	72.46	85	3380.68								892038	348645		203089	374062	459030	508944	528493	64842	27722.1	19510.2	19654.1	14391
FOCC001696-PA-CDS	Protein FOCC001696-PA-CDS	NDVKPTTMMSEGTK		27.38	40	4352.38				2980.66	6377.99	5416.77	2361.37	983881	684066	235048	507290	344931	414913	139165	434845	173718	61047.9	219116	250624	191466
FOCC001696-PA-CDS	Protein FOCC001696-PA-CDS	NILNALK		49.58	33		7856.99					9240.88	8589.36	773496	216694	96839.7	344935	142554	237157	146234	253296	144048	123343	144992	134064	110235
FOCC001696-PA-CDS	Protein FOCC001696-PA-CDS	TVEGVDAAVIVLGTR		70.74	85	22397.2	5991.11	5018.11	5313.03		7756.7	10177.4		370459	142788	127924	169321	129047	165895	145342	134481	45096	31280.1	36752.2	26823.6	14184.2
FOCC001696-PA-CDS	Protein FOCC001696-PA-CDS	VEIVQGDVLNYDDVK		59.62	51									65495.4	27968.5		42049.5	26166.1	47831.9	41590.2	41155.3	15916.6	15661	38768.4	26161.8	19596.3
FOCC001696-PA-CDS	Protein FOCC001696-PA-CDS	VEIVQGDVLNYDDVKK		52.41	66	27658.8	6011.33	15967.7	7728.12	21415.6	20689.5	20257.4	6637.36	691357	278907	167986	318747	221002	253691	179524	302941	115041	125527	114292	121809	176340
FOCC001702-PA-CDS	Protein FOCC001702-PA-CDS	APCLSDASR	1xCarbamidomethyl [C3]	20.45	33	14058.9	6311.69	4556.84			10095.8	5575.2	2577.5	572465	226876	88088	265585	128312	286135	201356	209713	123108	156475	112800	162832	133409
FOCC001702-PA-CDS	Protein FOCC001702-PA-CDS	LNNSAMQIGLVR		53.12	15									84052							45759.1			12960.4
FOCC001702-PA-CDS	Protein FOCC001702-PA-CDS	MSAITDR		19.69	36	4610.18	3259.28				10560.3			227672	105786	44258.4	179164	66940.3	127416	128232	100037	50079.6	69486.8	106284	132092	61320.3
FOCC001702-PA-CDS	Protein FOCC001702-PA-CDS	SPGFLDGLLVR		79.91	34	14988.1	11140.2	13187.9	10093	12416.6	16842.2	5865.98	15571.1	1.21754e+06	560344	306537	694056	557876	739669	508398	685076	169156	184073	167945	147926	102997
FOCC001702-PA-CDS	Protein FOCC001702-PA-CDS	VVGVRPPDILLLLR		91.49	23									106918	15107		18840.6	7146.58	6236.07	10581.6	12501.4
FOCC001702-PA-CDS	Protein FOCC001702-PA-CDS	VVGVRPPDILLLLRDSLLVSGAALLQWMLAR		98.76	28									111592												36193.5
FOCC001705-PA-CDS	Protein FOCC001705-PA-CDS	AASWEFNPLSIK		75.67	48	171108	64860.3	67970.6	55074.4	108164	106254	89431.1	63098.8	6.85364e+06	2.61537e+06	2.16457e+06	5.64595e+06	3.4836e+06	4.48407e+06	2.98296e+06	4.69549e+06	1.38267e+06	1.34748e+06	1.29945e+06	1.32291e+06	1.26998e+06
FOCC001705-PA-CDS	Protein FOCC001705-PA-CDS	ADFEQLHEDLQQAFR		68.83	62						3636.29		13305.2	1.58715e+06	469238	257099	815679	549977	693515	645028	924615	64346.3	65637.9	69645.1	43039.8	27907.4
FOCC001705-PA-CDS	Protein FOCC001705-PA-CDS	ALDDFYDK		41.23	7	6111.92							7684.82	234399	72935	44273.7	128605	83594.3	108844	71177.3	113105	52135.7	62438.2	49826.6	56451.5	48091.1
FOCC001705-PA-CDS	Protein FOCC001705-PA-CDS	ALDDFYDKNFPEFVPLR		83.04	73	27245.6	11136.8		15891.6	17091.7	23077.4	17414.6	29253.1	5.69158e+06	2.00911e+06	1.08272e+06	3.48643e+06	2.31271e+06	1.96697e+06	2.59612e+06	3.59023e+06	412501	452311	459349	412913	247432
FOCC001705-PA-CDS	Protein FOCC001705-PA-CDS	ASLAEADKITLEVAK		53.53	84	117886	35393.1	39630.3	36605.1	58655.2	41020.8	41559.6	40336.2	2.04554e+06	945326	795318	1.41936e+06	1.01087e+06	1.46928e+06	1.05099e+06	1.1289e+06	288758	182139	72255.3	75510.3	49768.9
FOCC001705-PA-CDS	Protein FOCC001705-PA-CDS	DDFLQQNSYSAYDR		49.23	14		2442.64					5417.78	2593.42	153590	34972.6		42555.9		67042.3	35350.5		31756.7	22439.5	27114.1	17041.2	23067.8
FOCC001705-PA-CDS	Protein FOCC001705-PA-CDS	DISELAGSIYIPK		73.39	42	31133.5	9072.83	9180.94	6739.43	11242.2	14170.6	8659.65	11319.6	1.89174e+06	452141	239747	1.10499e+06	618238	835464	418442	645292	147365	243886	227497	261033	208607
FOCC001705-PA-CDS	Protein FOCC001705-PA-CDS	DMGYNVSMMADSTSR		51.02	71	65184.9	13690		51966.5	75735.3	37479.8	55901.7		2.02259e+06	1.03679e+06	790116	1.67663e+06	1.05353e+06	1.48197e+06	1.05301e+06	1.47055e+06	685586	564010	696203	698844	624793
FOCC001705-PA-CDS	Protein FOCC001705-PA-CDS	DSMGQIMYQLSSMK		79.22	69	17600.3	7868.28	7579.36	3035.64	13743.8	14640.1	2922.18	6670.18	2.64846e+06	860756	520621	1.66815e+06	1.09999e+06	1.29691e+06	866205	1.46602e+06	276569	331107	300608	320641	215393
FOCC001705-PA-CDS	Protein FOCC001705-PA-CDS	DSMGQIMYQLSSMK	1xDeamidated [Q9]	85.18	13									32093.1			14595.8		7102.72	11330.1
FOCC001705-PA-CDS	Protein FOCC001705-PA-CDS	DSMGQIMYQLSSMK	1xOxidation [M13]	66.78	9									43013.8		10890.1		19106.8	49337.9	44757		12777.2	8290.55	14296.6	20577	18181.2
FOCC001705-PA-CDS	Protein FOCC001705-PA-CDS	EASIYTGITLSEYFR		81.55	93	18324.2	4714.54	5235.46	9884.44	7674.21	9244.42	9028.32	5972.39	425890	234814	76512.9	238871	171494	275650	131044	169309	20167.3	13370.3	10838.3	12152.7	48862.2
FOCC001705-PA-CDS	Protein FOCC001705-PA-CDS	EILQEEEDLSEIVQLVGK		95.4	72	4415.91	6720.39		6934.89	6081.47				382123	104613	46759.7	111116	105887	141867	101757	171982	12122.9	8271.77	4893.91	9267.73	23716.4
FOCC001705-PA-CDS	Protein FOCC001705-PA-CDS	FGYVYAVSGPVVTAER		63.77	87	161220	95801.1	109251	49878.5	138986	133583	126923	86265.4	6.50962e+06	1.51202e+06	2.04338e+06	4.18094e+06	3.12036e+06	3.65967e+06	2.89508e+06	3.47757e+06	1.11331e+06	1.29554e+06	1.23355e+06	1.37457e+06	1.22685e+06
FOCC001705-PA-CDS	Protein FOCC001705-PA-CDS	FTMLQVWPVR		82.91	49	18043.5	5087.65	8728.27	7195.96	17912.8	18947.3	9790.7	15150.1	3.71765e+06	1.1269e+06	812402	1.95434e+06	1.30238e+06	1.60057e+06	1.14611e+06	2.02199e+06	382323	393206	400134	393560	297133
FOCC001705-PA-CDS	Protein FOCC001705-PA-CDS	FTMLQVWPVR	1xOxidation [M3]	68.79	52	5369.67				3775.47	4030.33	2729.08		107506	66263.6	48634.2	80288.1	64526.7	70384.3	62556.9	55842.9	25423.2	30666.8	26722.3	34052.3	26505
FOCC001705-PA-CDS	Protein FOCC001705-PA-CDS	GNEMSEVLR		38.04	17	22812.4			9060.16			14268.9		785407	218382	118944	436686	206432	259947	179388	326209	139681	163763	133492	176820	142685
FOCC001705-PA-CDS	Protein FOCC001705-PA-CDS	GTVTYIAEPGNYTVDDVILETEFDGEK		85.16	55	11212.9		2146.5	2345.93	7616.65	5677.88		9786.15	507819	117935	82116.2	255550	121176	168114	117068	171270	22540.8	17188.8	13180.5	10132.6	23497.6
FOCC001705-PA-CDS	Protein FOCC001705-PA-CDS	GTVTYIAEPGNYTVDDVILETEFDGEKSK		79.59	62	14329.4	7136		10020.9	9994.28	10874.3	7797.38	11644.4	1297893	370138	212921	650998	418745	427716	380156	564712	56760	47414.5	26889.6	27684.3	36758.3
FOCC001705-PA-CDS	Protein FOCC001705-PA-CDS	GVNVPALSR		39.7	38	273113	99196.6	299583	190406	280759	340138	284800	5550.07	5454862	2.85692e+06	1.82879e+06	3.99116e+06	3165127	4.32151e+06	2.86267e+06	3768366	2.01027e+06	2.04692e+06	2.00957e+06	1977234	2.45401e+06
FOCC001705-PA-CDS	Protein FOCC001705-PA-CDS	HAVESTAQSENK		11.68	64	5900.2						13098.5	6788.17	13190.8	8293.25	5747.29	28414.8	175637	8572.2	34201.2	9438.59	6085.71	10172.7	7020.01	52233.8	15598.9
FOCC001705-PA-CDS	Protein FOCC001705-PA-CDS	HAVESTAQSENKITWNVIR		47.95	64	6215.99			15569.6	16784.5	15131.1	6553.89	9667.95	951365	455002	276208	660634	546174	733268	512388	696249	111286	134851	164532	152175
FOCC001705-PA-CDS	Protein FOCC001705-PA-CDS	HFPSINWLISYSK		80.52	38	1382.69		1631.17			1414.1			325459	107439	304404	694124	283975		202562	411260			1888.23	1554.81	3543.87
FOCC001705-PA-CDS	Protein FOCC001705-PA-CDS	IGSHMTGGDLYGVVHENTLVK		55.35	54	30067.9	7488.16	17564.8	8365.38	23299.7	17952.5	9492.86	8360.95	8.34797e+06	2.54767e+06	1.32581e+06	3.87941e+06	2.4746e+06	3.25203e+06	2.93685e+06	3.49849e+06	370162	530708	490238	399430	164103
FOCC001705-PA-CDS	Protein FOCC001705-PA-CDS	IGSHMTGGDLYGVVHENTLVK	1xOxidation [M5]	51.05	36		4194.52	6810.54	3047.3	16643.7	13310.5			247675	103172	84696.7	179429	107742	292247	231791	92849.6	25081.6	40262.6	23699.6	39640.2
FOCC001705-PA-CDS	Protein FOCC001705-PA-CDS	IKADFEQLHEDLQQAFR		70.43	46				2598.31	1533.71		3664.74	14647.9	2.28198e+06	274060	269328	490716	255239	105472	478146	508861	12328.3	10322.1		8962.29	3098.48
FOCC001705-PA-CDS	Protein FOCC001705-PA-CDS	ITWNVIR		54.99	24	89191.9	38136.9	29747.3	23927.1	47017.6	52287.7	40328.6	36016.7	5.05246e+06	1.37477e+06	893806	2.45559e+06	1468822	2.00888e+06	1246217	1.92794e+06	954779	1.00082e+06	1003169	1.0367e+06	913453
FOCC001705-PA-CDS	Protein FOCC001705-PA-CDS	KHFPSINWLISYSK		71.85	15	5361.93	4059.27			5227.79	1539.09		4386.19	799505	201348	142531	165901	75453.7	202803	170970	144022	2812.65				6683
FOCC001705-PA-CDS	Protein FOCC001705-PA-CDS	LAEMPADSGYPAYLGAR	1xOxidation [M4]	49.53	43	10677.1	3039.94	5038.96		10278.5	5357.2	5464.88	6541.4	163297	45294.3	39403.4	99777.5	69458.9	66120.9	46233.6	75958.2	33239.9	30313.6	38144.2	31145.2	35413.5
FOCC001705-PA-CDS	Protein FOCC001705-PA-CDS	LAEMPADSGYPAYLGAR		57.89	90	120460	53358.1	42940.1	54829.7	89572.6	85270.6	87942.3	52855.5	5966659	2.2774e+06	1.72531e+06	4.29865e+06	2.945e+06	3.46672e+06	3.15191e+06	4.01408e+06	1.35613e+06	1.41726e+06	1.34641e+06	1.52337e+06	1.35244e+06
FOCC001705-PA-CDS	Protein FOCC001705-PA-CDS	LASFYER		34.93	30	334505	153601	222040	187618	209305	257545	383925	144190	9839103	4.7618e+06	4.00727e+06	6.28856e+06	5.8656e+06	5213615	4172633	7262288	3.70333e+06	3.2046e+06	2.62154e+06	2.88373e+06	2.75073e+06
FOCC001705-PA-CDS	Protein FOCC001705-PA-CDS	LEGDMATIQVYEETSGVTVGDPVLR		78.01	72	10805.8			6303.76	3507.56	6944.32		5866.26	334435	82236.1	82573.5	188623	99506.9	112802	98203.2	145816	11870.9	8622.26	3158.19	14630.5	26235.5
FOCC001705-PA-CDS	Protein FOCC001705-PA-CDS	LEGDMATIQVYEETSGVTVGDPVLR	1xOxidation [M5]	77.62	4	4315.02		4101.04		2774.88	3759.98	2066.93		191930	19599.6		35587.9		6337.06
FOCC001705-PA-CDS	Protein FOCC001705-PA-CDS	LLKDDFLQQNSYSAYDR		54.96	115	47595.5	25651.9	20515.1	18423.2	84605	34752.5	21525.6	25937.7	3.63339e+06	1136329	691203	1.96273e+06	1.15199e+06	1.56222e+06	1.32329e+06	1.72053e+06	508559	505288	489437	461359	351596
FOCC001705-PA-CDS	Protein FOCC001705-PA-CDS	LPANYPLLTGQR		55.21	61	61591.1	33339.3	25316.8	23595.9	45897.8	48588.2	48964.6	31961.7	2.91736e+06	1.05534e+06	700683	1.60331e+06	1.22578e+06	1.29696e+06	753224	1.55749e+06	612124	558797	588156	609366	553077
FOCC001705-PA-CDS	Protein FOCC001705-PA-CDS	MSGSAMYELVR		53.89	60	143793	57290.5	60936.9	47592.1	112447	89351	92472.5	52923.6	6834716	2.2457e+06	1.97203e+06	4.96952e+06	2.9882e+06	3246810	2765751	3521042	1.60772e+06	1.34117e+06	1.45981e+06	1.75639e+06	1.45371e+06
FOCC001705-PA-CDS	Protein FOCC001705-PA-CDS	MSGSAMYELVR	1xOxidation [M]	39.03	45	68586.7	24864.9	13068.7	10048.2	34148.7	29595.6	27102.7	16457.3	759514	396286	243946	498576	501234	404669	321978	560434	249598	234082	232525	244846	212150
FOCC001705-PA-CDS	Protein FOCC001705-PA-CDS	NFPEFVPLR		71.22	32	3533.69	2869.63		1953.43	5512.27		2126.09	8323.55	330554	73582.2	64755.4	197803	77328.5	103636	74390.9	149518	42429.5	44766.4	45222.3	46795.6	33239.5
FOCC001705-PA-CDS	Protein FOCC001705-PA-CDS	NMIAFYDMSR	1xOxidation [M]	52.25	38	14176.4			2696.42		5280.48	10003.5		332567	122429	86701.5	174990	215129	140396	112995	134557	87163.5	75990.9	71908.2	91451.7	82779.2
FOCC001705-PA-CDS	Protein FOCC001705-PA-CDS	NMIAFYDMSR		62.33	30	83646.1	29886.2	42744.7	38840	64336.1	63105.1	58083.3	30538.6	5.26814e+06	1.99794e+06	1.47654e+06	3.03039e+06	2.37477e+06	3.20188e+06	2372092	2.94778e+06	792678	1.32503e+06	1019326	1091893	986582
FOCC001705-PA-CDS	Protein FOCC001705-PA-CDS	QPRPVTEKLPANYPLLTGQR		52.71	40									1.97753e+06	414793	223572	664529	418260	252306	425498	510678	115248	94328.6	21085.4	97339	51786.5
FOCC001705-PA-CDS	Protein FOCC001705-PA-CDS	RTALVANTSNMPVAAR		38.59	67	10413.9	6079.63	9105.33	5005.39	15193.7	12009.4	11797.5	4509.4	747292	311246	219403	468040	444345	305089	247488	428004	178928	156282	110692	131175	104031
FOCC001705-PA-CDS	Protein FOCC001705-PA-CDS	SKFTMLQVWPVR		72.52	32									1.15916e+06	348477	45045.5	388430	774602	298836	437648	213279	31520	34136.5	59252.2	82029	49873.1
FOCC001705-PA-CDS	Protein FOCC001705-PA-CDS	TALVANTSNMPVAAR	1xOxidation [M10]	31.98	78	19709.5	12931.1	10091.8	7167.24	12927.1	12341.8	9866.22	11405.8	188785	88587.7	83338.6	100511	147972	102592	70108.5	146525	71437	81764.1	69386.4	70163.4	61322.2
FOCC001705-PA-CDS	Protein FOCC001705-PA-CDS	TALVANTSNMPVAAR		44.1	92	307996	199333	163656	118950	240942	236325	241906	178450	8.74117e+06	3.92213e+06	3.15079e+06	6.82363e+06	4.33066e+06	5.75977e+06	3.92933e+06	6.03457e+06	2.61116e+06	1.92751e+06	2.17311e+06	2.17327e+06	2.07689e+06
FOCC001705-PA-CDS	Protein FOCC001705-PA-CDS	TGKPLSVELGPGILGSIFDGIQRPLK		97.24	59									1.03195e+06		10164.4	43704.6	12543.6				11715.7
FOCC001705-PA-CDS	Protein FOCC001705-PA-CDS	TGKPLSVELGPGILGSIFDGIQRPLKDISELAGSIYIPK		97.69	34									653515												212696
FOCC001705-PA-CDS	Protein FOCC001705-PA-CDS	TVISQALSK		37.94	42	324973	130563	92394.5	67968.2	222250	213799	128017	128969	8574554	3208384	1.83798e+06	5080855	3.12204e+06	3.68372e+06	2.89211e+06	4837729	1.90053e+06	1995410	1.78613e+06	1.9201e+06	2.16965e+06
FOCC001705-PA-CDS	Protein FOCC001705-PA-CDS	VGYHELVGEIIR		59.97	38	51480.1	34029.5	32711.9	24465.3	51156.4	46138	19194.4	42700	3.61885e+06	1.09467e+06	795603	1.85157e+06	1.18503e+06	1.70128e+06	1.24527e+06	1.75198e+06	388425	476247	473980	373977	195322
FOCC001705-PA-CDS	Protein FOCC001705-PA-CDS	VGYHELVGEIIRLEGDMATIQVYEETSGVTVGDPVLR		97.23	77																					361981
FOCC001705-PA-CDS	Protein FOCC001705-PA-CDS	VKEILQEEEDLSEIVQLVGK		91.24	84	10875.6	6634.58		11668	14463.3	19146.8	4486.66	8569.91	1.42255e+06	366215	128214	601153	207788	302139	368815	396459	24768.8	8299.42		22688.9	101232
FOCC001705-PA-CDS	Protein FOCC001705-PA-CDS	VLDSLFPCVQGGTTAIPGAFGCGK	2xCarbamidomethyl [C8; C22]	83.96	68	15593	8815.46	11294.1		17072.2	15063.9	8472.55	11054.7	4.3149e+06	852620	497840	2.44069e+06	1.24496e+06	795575	1.14341e+06	2.17381e+06	218144	243005	147295	166697	94542.5
FOCC001705-PA-CDS	Protein FOCC001705-PA-CDS	VLDSLFPCVQGGTTAIPGAFGCGK	2xCarbamidomethyl [C8; C22]; 1xDeamidated [Q10]	85.46	24									48684.7	10292.5	2849.8	27838	9791.17	19334.8	16169.5	18454.2	2946.68	2786.41	2744.01	2973.29
FOCC001705-PA-CDS	Protein FOCC001705-PA-CDS	WAEALREISGR		49.31	17	34009.2	11798.1	10565.1		14244.2	17301.5		3400.42	1.03155e+06	442958	335164	892001	592860	538832	523679	735221	175585	199234	228299	322439	156914
FOCC001705-PA-CDS	Protein FOCC001705-PA-CDS	YSNSDVIVYVGCGER	1xCarbamidomethyl [C12]	50.83	75	83254.7	32497.3	10486.3	15486.7	24817.6	29924.2	43004.3	33372.4	1.36474e+06	519788	370043	764126	544075	816751	543885	752364	236326	206956	186953	172922	142976
FOCC001705-PA-CDS	Protein FOCC001705-PA-CDS	YSNSDVIVYVGCGERGNEMSEVLR	1xCarbamidomethyl [C12]	64.39	27									180875	42981.3			26384.6	24385.7		50952.1
FOCC001708-PA-CDS	Protein FOCC001708-PA-CDS	FSTVEGILSAMK		15.03	68				12581.9			34738.6		454601	180021	291973	216851	494960	172766	236055	353496	186586	180661	105808	99277.6	74395
FOCC001708-PA-CDS	Protein FOCC001708-PA-CDS	IASTTDLNR		21.34	17	14541.7					9813.3	20045.2		534171	116206	187879	177417	212363	111398	108477	254410	217262	167333
FOCC001708-PA-CDS	Protein FOCC001708-PA-CDS	SVQGLEQDQVVR		34.5	60	5139.15		4155.6			3448.15	4692.29		459098	114140		151926	133778	136428	111514	145860	72433.9	74690.7	78698.4	81385.5	73220.5
FOCC001708-PA-CDS	Protein FOCC001708-PA-CDS	VTNIPYFK		50.53	19			1665.64						178661	51296	42720.2	78091	37602.2	71655.1	50009.8	69753.7	42879.6	41972.5	40519.3	48508.8	40312.9
FOCC001710-PA-CDS	Protein FOCC001710-PA-CDS	ADLIQFDK		47.94	12	8774.79	6683.38	3365.64	7803.15	10038.5	6901	4694.92	6428.16	189133	101744	52233.5	141793	95351.4	127229	93088.3	131954	73277.9	65129.8	60769.9	68963.7	68967.1
FOCC001710-PA-CDS	Protein FOCC001710-PA-CDS	ADLIQFDKLSK		53.21	11	7119.7				4597.1	4926.58			155547	96941.5	49378.8	111384	75913.3	106211	109363	136121	46102.8	34149.6	58555.5	60334.7	40559.2
FOCC001710-PA-CDS	Protein FOCC001710-PA-CDS	AKQVTGLETQAEYLQR		41.46	47	35113.2	14432.8	33704.1	27844.9	40974.9	44662.2	50822.8	49458.9	91506	58423.8	203305	62056.5	59470.9	108483	72887	73243.6	43488	27497.8	37824.7	33305.7	22828.5
FOCC001710-PA-CDS	Protein FOCC001710-PA-CDS	ALEQMEK		19.51	25	5448.08	3495.58	5579.59		2589.92	6757.98	3881.91	2125.78	252243	128668	81564.6	136185	101449	155607	138660	161641	81984.6	87276.9	88837.5	100326	89572.7
FOCC001710-PA-CDS	Protein FOCC001710-PA-CDS	ANNQKPYTPR		13.79	26	5421.95	4160.39	6164.63		3780.81	6673.92		2586.74	207848	209317	44125.8	222146	148812	295193	206788	356882	16881.6	130278	120948	126906	114092
FOCC001710-PA-CDS	Protein FOCC001710-PA-CDS	AQTLPASTEQR		20.8	53	17627.3	9026.38	11426.9		10353.7	14091.2	17483.7	9121.94	494512	233225	145804	276471	209470	272063	214743	331305	150825	148438	128758	155904
FOCC001710-PA-CDS	Protein FOCC001710-PA-CDS	DAGSVSALQR		24.48	47		6301.65	10365	5783.08	6410.07	7866.62	11309.7						160092				104365	103896
FOCC001710-PA-CDS	Protein FOCC001710-PA-CDS	DALLLWCQMK	1xCarbamidomethyl [C7]	74.92	34			1701.54				2538.05				21514	326651	112294	184939		216991	29483.5	23942	17912.7	27342.9	22511.6
FOCC001710-PA-CDS	Protein FOCC001710-PA-CDS	DEANVQSLLK	2xDeamidated [N4; Q6]	52.64	4	7992.53	4651.57			7709.81	11495.4	10963.4		155680	50250	39199.5	101039	46808.8	64484.5	22253.3	60678.5	37689.2	40381.2	33421.9	40865.3	42303.6
FOCC001710-PA-CDS	Protein FOCC001710-PA-CDS	DGLAFNAIIHK		57.43	35	10888.4	6974.93	10436	9476.68	13053.9	10192.5	3550.95	6854.92	478907	239496	154976	310380	196998	247891	191636	290560	87444.5	969015	929752	77903.2	14603.4
FOCC001710-PA-CDS	Protein FOCC001710-PA-CDS	DGWEELYQMWENR		91.13	10									110617			8238.3	5162.64	6186.36	6414.18
FOCC001710-PA-CDS	Protein FOCC001710-PA-CDS	DLDHFQAWLTK		65.91	38								1732.91	284437	136270	75600.3	174222	116140	198624	152213	203322	52623.4	52903.3	48320.4	51773	45637.2
FOCC001710-PA-CDS	Protein FOCC001710-PA-CDS	DRESPEVQER		14.11	21	6751.1	4002.85	3412.08		4323.59	6157.63	8696.1	3941.46	217872	84009.9	17469.9	88824.4	64897	90119.9	26643.3	104033	87767.7	19269.6	18751.1	16529.2	12551.5
FOCC001710-PA-CDS	Protein FOCC001710-PA-CDS	DSKLEEAGDLHR		23.7	56				2556.65		4850.75		2204.79	435059	179411	56988.6	173350	111197	197528	173598	259439	64259.4	67298.1	67914.1	91245.7	61286.2
FOCC001710-PA-CDS	Protein FOCC001710-PA-CDS	DVASEDTPASLAEAEK		41.76	58									96983.6	39908.7	28070.1	69723.1	45456.9	74147.8	18356.1	78248.5	28999.3	30356.6	25647.6	18523.9	25682.9
FOCC001710-PA-CDS	Protein FOCC001710-PA-CDS	DVEDEKLWIAEK		50.25	27	7097.99	4900.06		5995.25	6637.07	8244.03	12831.4	1935.94	216283	117852	96011.3	147803	95689.9	185759	99921	258522	117514	69313.1	78335.4	64628.5	62056
FOCC001710-PA-CDS	Protein FOCC001710-PA-CDS	DVSGVELLMNNHQSLK		59.31	34					2648.81				279664	68794.3	41202.5	99262.3	47470.5	156469	45623.2	110875	39838.7	38913.3	27216.2	26495.5	23383.7
FOCC001710-PA-CDS	Protein FOCC001710-PA-CDS	EAEVVNAWSNLQNMCDSR	1xCarbamidomethyl [C15]	65.5	49	4048.11		5571.66	3711.17	4840.31	5604.37	4782.54	2807	193938	44601.5	27477.8	91289.2	56992.2	150831	45317.1	149595	14036.1	30793.4	19956.8	44851.4	22109.9
FOCC001710-PA-CDS	Protein FOCC001710-PA-CDS	EKPELAEIIDPK		54.09	4						3600			244881	90735.3	68107.4	187871	74938.1	111203	102032	168710	36383.3	58184.2	41501.3	55136.3	32481.5
FOCC001710-PA-CDS	Protein FOCC001710-PA-CDS	ETVSWIEDK		43.69	41		5767.89	9534.92						257669	150846	70249.4	156405	88024.9	159165	74311.4	171511	71544.1	87681.5	85429.7	83771.2	75562.5
FOCC001710-PA-CDS	Protein FOCC001710-PA-CDS	ETWLSENQR		34.58	25	18754.1	13635.3	10390	10705.8	10941.1	24320.1	23672.3	15759	289536	187857	99886	194846	155621	217005	199570	227691	116838	161644	108425	105062	93922.6
FOCC001710-PA-CDS	Protein FOCC001710-PA-CDS	EVDDLEQWIQQR		67.81	53									254349	55749.3	32964.3	121490	66473.1	64361.9	71001	126185	25180	23498.5	30704.2		31727.2
FOCC001710-PA-CDS	Protein FOCC001710-PA-CDS	EVVAGSHELGQDYDHVTLLWER		66.86	50									300796	101702	36446.2	88179.5	79700.5	19289.4	104090	133038	4903.25
FOCC001710-PA-CDS	Protein FOCC001710-PA-CDS	FANSLEGVQK		32.61	24	4249.91		6729.09	2816.87				4765.77	129883	70313.6		89406.8	50509.7	72641	61265	88588.6		27242.6	30317.8	29818.6	35212.1
FOCC001710-PA-CDS	Protein FOCC001710-PA-CDS	FFADADDVDHWMLDVLR		97.41	33									91129.7	57012.6		51119.4	19085		43861.5	41186.3
FOCC001710-PA-CDS	Protein FOCC001710-PA-CDS	FLDEGLEGVEGYKPCDPTIVVDR	1xCarbamidomethyl [C15]	68.35	60									547020	139399	187322	379434	185396	164426	136127	294599	43140.5	47487.7	28262.7	28912.1
FOCC001710-PA-CDS	Protein FOCC001710-PA-CDS	FQIQDITIEETDNQETK		60.68	36	4618.2									89014.6				93632.4	60826.7	277321	21480.7	29458.5	24262.8	23941.9	13570.6
FOCC001710-PA-CDS	Protein FOCC001710-PA-CDS	GGSCETAEDYTK	1xCarbamidomethyl [C4]	18.24	72									59704.9	47045.6	22256.6	33536.5	25059.7	50041.2	31211.9	39332.6	28437.1	24729.2	20740	30186.9	24998.1
FOCC001710-PA-CDS	Protein FOCC001710-PA-CDS	GKDEISAQNLMK		35.96	18	5373.2	3384.37	9581.6			4979.21			177673	87591.3	34704.9	101591	61170.3	121897	78703.8	106045	37142.5	65658.8	51546.1		40991.5
FOCC001710-PA-CDS	Protein FOCC001710-PA-CDS	GNLEVLLFTLQSR		89.75	56									189427	41639.9	12020.8	36915.1	41354.6	46969.3	37680.6	48034.7	2305.71		1760.67	3093.16
FOCC001710-PA-CDS	Protein FOCC001710-PA-CDS	GNLLSAYKDQK		33.78	32	35171.4	10480	27568.5	5339.49		12611	9729.91	14272.8	446188	203307	144593	228855	222862	259747	198641	316345	123435	126437	132495	142471	137224
FOCC001710-PA-CDS	Protein FOCC001710-PA-CDS	HLMGVEDLLQK		60	42		4295.69							98379.3	43776.9	18784	79928.2		58106.6	98671.8	47858.8				16265
FOCC001710-PA-CDS	Protein FOCC001710-PA-CDS	HQAFEAEIASNK		30.39	20								2214	131220	57158.5	21559.7	47320	34514.1	40385.4	70210.7	79343	20529.2	17183.4	36413.6
FOCC001710-PA-CDS	Protein FOCC001710-PA-CDS	IHCLENVDK	1xCarbamidomethyl [C3]	22.02	13				118718					103273	52431	23109.3	74867	72994.6	71693.7	45234.7	69129.3	38583	24661.3	22844.9	20143.1	19398.2
FOCC001710-PA-CDS	Protein FOCC001710-PA-CDS	ILQSTDSLEMDLTGVMTLQR		68.61	12	112519	18674.3	124034	185014	159770	113358	89048.5	213347		12023.5		18968.2	18234.9	55602.7	17286.6	32967.6				6594.48
FOCC001710-PA-CDS	Protein FOCC001710-PA-CDS	ISDLYIDMR		54.83	55	8564.16			2617.48	4728.43	9070.92	2160.17		543211	163479	83311.8	208729	127410	237586	164466	223578	75116.8	84257.4	84925.2	99316.3	83391.6
FOCC001710-PA-CDS	Protein FOCC001710-PA-CDS	LADTGDLFK		47.35	53	25331.3	17302.7	23494.4	19368.6	19390.1	31513	20115.8	22225.4	785643	529894	472195	713420	447472	667108	590999	641280	129762	150104	141199	160393	152708
FOCC001710-PA-CDS	Protein FOCC001710-PA-CDS	LDALDREAEAISAEHPEEAALIR		63.6	17								4917.3	110784	45218.6		97944.3	25093.6	54801	32610.4	59331.2	9283.35	7895.21	7671.26	7498.95
FOCC001710-PA-CDS	Protein FOCC001710-PA-CDS	LLDAEDVFVDQPDEK		63.02	80									315545	118708	704592	146202	76485.8	186701	68520.3	187755	82978.5	61479	73067	69273.8	85367.3
FOCC001710-PA-CDS	Protein FOCC001710-PA-CDS	LLDALSLYK		66.27	18	12954	9473.32	7202.5	5873.65	10357.4	13842.2		5811.57	723935	397602	223628	404481	318157	524127	357036	393484	137810	178401	167117	180082	163689
FOCC001710-PA-CDS	Protein FOCC001710-PA-CDS	LLSESDGVEQWIGEKDR		57.75	37	4662.84		3673.03		6009.22	4703.32	2071.12		615691	218064	123011	282750	141185	337296	230372	362740	82584.9	73809.9	68356.8	74998.8	58200.8
FOCC001710-PA-CDS	Protein FOCC001710-PA-CDS	LNDEGHFDSDKVNR		21.4	37			6088.61						505493	206514	124641	245260	177617	265697	191241	250481	112520	96591.6	99905.9	119230	88182.8
FOCC001710-PA-CDS	Protein FOCC001710-PA-CDS	LQTSYAGDKANEITNR		29.58	26						10820.2			107432	83767.2	41669.9	94077.7	56849.4	81643.3		86374.7	52211.6				12696
FOCC001710-PA-CDS	Protein FOCC001710-PA-CDS	LSAGAEYLFQAK		56.52	26													16116.8						19796.4	25601.1	13664.8
FOCC001710-PA-CDS	Protein FOCC001710-PA-CDS	LTAEPSTQDDHQYMFLR		53.39	58		4419.98	3751.65		3151.33	3916.12	3839.8	2462.14	463811	219658	126154	297759	173360	268084	232275	283515	107140	96884.9	87197.4	108282	81904.1
FOCC001710-PA-CDS	Protein FOCC001710-PA-CDS	LTTFELK		46.46	25	2228.52			3595.68					393326	206181	80536.4	158349	95419.6	218126	126680	238082	107148	98523.5	123461	102398	91372.5
FOCC001710-PA-CDS	Protein FOCC001710-PA-CDS	LTTFELKEFK		53.83	37	2434.25								201658	104841	69514.3	196348	112119	143144	106897	137349	40236.7	41406.3	59637.4	55702.9	43640.2
FOCC001710-PA-CDS	Protein FOCC001710-PA-CDS	LVSQDNFGFDLAAVEAAAK		82.18	54					2429.63				28065.6	73937	45395.7	31666.7	43599.5	99080.7	19158.6	136248	19542.1	14532.1	10050.4		5063.2
FOCC001710-PA-CDS	Protein FOCC001710-PA-CDS	LVSSEDVGRDEANVQSLLK		58.74	23	3480.13	3332				5588.18			334353	158253	77044.5	160967	169453	244795	141933	199301	58033.8	50623.8	59855	56162.5	16105.2
FOCC001710-PA-CDS	Protein FOCC001710-PA-CDS	MISDINK		22.22	12	133607	138738	156619	116104	148991	135675	118075	120799	399286	197016	148960	242117	148813	272696	197545	243722	254206	284492	216580	218487	220408
FOCC001710-PA-CDS	Protein FOCC001710-PA-CDS	MISDINKAWER		44.13	39	120834	126171	101955	257688	124024	172630	56672.3	123236	30748.2	217062	486155	192555	196287	127484	161191	339545	195067	185401	181798	171817	157012
FOCC001710-PA-CDS	Protein FOCC001710-PA-CDS	MLLLSDDYGK		57.09	25			40131.2				4148.15	13275.9	237623	82058	43585.4	138010	54648.2	120397	76528.2	127469	68834.4	62208.2	61471.5	76997	43571.9
FOCC001710-PA-CDS	Protein FOCC001710-PA-CDS	MLQTMVPAKDIEDVEIMK		69.62	67						3740.77				84001.2	55152.8			130407	105247	193826		30078	24217	24996.6	21200.3
FOCC001710-PA-CDS	Protein FOCC001710-PA-CDS	MMEYGER		22.96	22	3031.76						4138.42		202490	94547.4	54250.2	92161.9	71412.5	105858	77380.9	98194.7	53929.3	53606.2	60232.2	59291.2	47872.3
FOCC001710-PA-CDS	Protein FOCC001710-PA-CDS	MPQATSTDYGNSLFNVHMLK		68.46	86									184437	78444.4	41159.2	101473	52853.5	101148	74239.9	120808	13655.2	23374.9	16830.3	18603.5	18301.3
FOCC001710-PA-CDS	Protein FOCC001710-PA-CDS	NITAQDETYR		23.64	32	12474.8	7625.01	8591.61	8043.5	6635.41	11661.4	14563	5996.26	359914	189141	142223	255060	184266	221431	178256	240614	119902	123690	118161	112933	144253
FOCC001710-PA-CDS	Protein FOCC001710-PA-CDS	QAEVLLSQQEHVLSKDETPTNLEQAENLIK		68.12	31		6551.86		10110.7			14657.7	6953.34	527537		140593		504241	61464.6	25024.1	530940
FOCC001710-PA-CDS	Protein FOCC001710-PA-CDS	QHAMSDELGR		20.74	24	11645.8	17868.2	13673.7	11489.2	8647.74	10847.1	16815.7	8431.39	162917	71924.6	30801.5	65374.2	49227.7	65984.2	60228.7	83929.1	49808.6	50678.2	38506.6	57533.7	39969.9
FOCC001710-PA-CDS	Protein FOCC001710-PA-CDS	QLAQFSNYR		37.85	28	8048.22	10677.2	9465.61	7500.37	9398.48	11213.9	10258		493577	238664	175470	285353	193480	287486	222418	328233	229605	180526	118267	109706	105392
FOCC001710-PA-CDS	Protein FOCC001710-PA-CDS	QLINEQHPDSDQIAVK		36.72	25									424094	258181	105294	396921	203967	485808	232091	235831	127139	247835
FOCC001710-PA-CDS	Protein FOCC001710-PA-CDS	QLLHVEHPNSEQIHAR		30.92	22									305819	14897	17403				18894.4
FOCC001710-PA-CDS	Protein FOCC001710-PA-CDS	QNELNHGWAELR		43.94	34									653149	223942	272918	206749	136603	232217	204419	376982	115103	110528	126396	114961	84907.9
FOCC001710-PA-CDS	Protein FOCC001710-PA-CDS	QQLLSQSLNLQMFNR		76.2	15									74211.2	26745.3	23202.4	33226.2	30440	42901.3	30258.1	49131	3265.33
FOCC001710-PA-CDS	Protein FOCC001710-PA-CDS	QQMIETQMAVK		39.3	41									156795	101217	62163.6	105386	100136	115832	93121.1	140807	90770.7	66600.5	61907.6	53358.3	79476.4
FOCC001710-PA-CDS	Protein FOCC001710-PA-CDS	QVTGLETQAEYLQR		46.88	82	5299.46	4104.27				5125.54	11872.6		164543	96765.8	74311.8	77950.1	73809.8	127327	78459.7	116265	72218.3	61533.9	66384.5	52681.8	49472.8
FOCC001710-PA-CDS	Protein FOCC001710-PA-CDS	RLEEAVDFHR		31.69	22			8585.36				3939.87		191443	108611	40526.1	93925.1	66545.7	58657.3	87158.9	152191	34264.2	59818.5	44836.3	30174	30368.4
FOCC001710-PA-CDS	Protein FOCC001710-PA-CDS	SIITYVVTYYHYFSK		95.02	37									105914	20321	2061.29	13816.6	5485.71	5977.24	9615.16	13370.7					10616.8
FOCC001710-PA-CDS	Protein FOCC001710-PA-CDS	SLPVESAQPMAPR		42.09	66	9495.35	3479.63	5351.4	5895.32	6659.97	7714.52	11023.5	4931.73	216569	154648	91181.3	129025	141444	252617	114720	190952	105882	102105	55830.7	37108.1	44775.6
FOCC001710-PA-CDS	Protein FOCC001710-PA-CDS	SLPVESAQPMAPR	1xDeamidated [Q8]	41.7	37	1528.04	9963.97	6707.71	9328.52		7793.1	6210.73	5545.71	83249.4	102154	87584.4	142049	77973.3	99688.6	131577	104071	68920.5	69211.6	46228.7	59123.6	32137.3
FOCC001710-PA-CDS	Protein FOCC001710-PA-CDS	SNAMYNLNNAFNVAEDKLGLLK		87.49	59									191422	52358.9	9946.87	60483.8	23384.9	24787.6	54990.1	50173.4
FOCC001710-PA-CDS	Protein FOCC001710-PA-CDS	SWDKVYIVLR		62.01	53									116904	44621.3	33465	73610.3	63467.7		56703.4	27898.3
FOCC001710-PA-CDS	Protein FOCC001710-PA-CDS	SYNSAPGICFKNESPADLR	1xCarbamidomethyl [C9]	50.12	5									104635	38936.3	20933.9	70620.5	52262.1	69814.9	34551.7	69635.6	20620.3	20325.7		21119.2	21941.3
FOCC001710-PA-CDS	Protein FOCC001710-PA-CDS	TAGYHNVNVR		18.46	47	7269.31	6261.67				4563.79	5280.99		364947	175739	132735	198103	165410	218518	183805	261675	151267	140895	103453	132771	114628
FOCC001710-PA-CDS	Protein FOCC001710-PA-CDS	TIQEYENLTSELLLWIETTIAALGER		99.01	61									184329
FOCC001710-PA-CDS	Protein FOCC001710-PA-CDS	TLMLWMDDVAR		78.94	47									201695	71142.1	47591.3	94030.2	64492.6	97994.5	77386.5	111157	13218.1	13451.7	8142.89	7291.96	3721.03
FOCC001710-PA-CDS	Protein FOCC001710-PA-CDS	TQKDVASEDTPASLAEAEK		35.17	42									116110	54135.5	35826.2	61937.2	50090.2	67170.9	45277.9	83617.2	61767.6	33573.3		70998.4	20464.1
FOCC001710-PA-CDS	Protein FOCC001710-PA-CDS	TQMLVASR		27.34	52	6478.61	9102.56	10506.9	10510.8	12954.5	9093.9	10549.6	7556.83	776547	365632	22314.2	483383	244682	426245	367691	406371	182242	91216.2	158963	155238	282205
FOCC001710-PA-CDS	Protein FOCC001710-PA-CDS	TSELGSQFEDLER		53.19	54	2963.77			4739.43	4522.31	5393.04	5908.15	3369.74	219295	133722	84236.1	172783	119495	215572	120408	190924	67076.4	76812.2	69540.6	80948.1	56999.8
FOCC001710-PA-CDS	Protein FOCC001710-PA-CDS	TVPEKMDQISEK		27.19	26									150351	93762.6	43661.3	106534	70551.6	174993	62017	122632	44793.2	41521	38306.4		46876.6
FOCC001710-PA-CDS	Protein FOCC001710-PA-CDS	VAVVNQLAR		36.12	32	57635.5	37311.8	30775.8	35673.2	32724.8	54816	98641.9	31477.6	1.17641e+06	754239	378206	710584	560684	760955	617826	831938	400403	444337	362136	389934	352187
FOCC001710-PA-CDS	Protein FOCC001710-PA-CDS	VHLENMGSHDIVDGNPR		37.02	22									378466			177185		169482	125465	24372.8	84655.9			38073.8	8383.63
FOCC001710-PA-CDS	Protein FOCC001710-PA-CDS	VKAVVQQSQR		13.93	25	6863.26	1582.1		2824.87		2091.39	5013.12	2470.76	49069.3	72982.2	24164.3	71106.8	57096.8	83526.5	116493	91998.1	22015.8	39494.3	45518.6	49120.1	50742.8
FOCC001710-PA-CDS	Protein FOCC001710-PA-CDS	VQAVVAVSQELEAENYHDMAR		61.13	65	4815.06	19643.6	21404		3781.95	4110.04			197710	162846	48945.8	206278	123923	277565	172059	171949
FOCC001710-PA-CDS	Protein FOCC001710-PA-CDS	VQQLENAYAELVK		59.6	61	3097.02								122861	98543.4	41442.8	89081.2	47239.4	119819	61921.2	113420	39422.1	52261.6	33631.7	50378.1	35581.1
FOCC001710-PA-CDS	Protein FOCC001710-PA-CDS	VVGIALENDR		42.18	44	14713	10395.3	9206.19	4248.79	7902.42	9054.12	5810.55	6130.97	399097	128424	104925	181199	110276	257170	164310	235099		98414.8	134557	116284	123025
FOCC001710-PA-CDS	Protein FOCC001710-PA-CDS	VVGIALENDRTIQEYENLTSELLLWIETTIAALGER	1xDeamidated [N17]	98.83	41									104317
FOCC001710-PA-CDS	Protein FOCC001710-PA-CDS	VVGIALENDRTIQEYENLTSELLLWIETTIAALGER		98.85	6									196910
FOCC001710-PA-CDS	Protein FOCC001710-PA-CDS	WDPTLQQEIVEDYEYDGGNSSSR		69.59	49									95695.8	64312.1	45534.6	68109.7	47543.9	93259.8	62618	104654	11169.3	31602.6	24843	21237.7	21306.1
FOCC001711-PA-CDS	Protein FOCC001711-PA-CDS	FVKPGKQFAK		24.16	28									217351	53945.6	22794.9	89971.3	88317.3	86514.5	107645	110559	16270.4
FOCC001711-PA-CDS	Protein FOCC001711-PA-CDS	QFAKDSIR		19.41	28										69674.8	46195.8	64488.9	71174.7	72706.3	60759.3	60476.6	42404.5	42416.1	39394.9	39742.9	35393.5
FOCC001715-PA-CDS	Protein FOCC001715-PA-CDS	ILDEFGPLLQNHAQR		64.84	12	2023.46						2509.4		67622.6	26458.8	21052.8	49217.8		27128.8	20925.1	23619.2	6030.82	6763.63	7888.71	8259.18	10524.5
FOCC001715-PA-CDS	Protein FOCC001715-PA-CDS	LVDNLADLVAK		64.58	8									75197.6	28559.4	55499	57180.7	27607.9	62717.5	55528.3	111369	32088.3	32107.1	35987.2	25256.1	19125.8
FOCC001718-PA-CDS	Protein FOCC001718-PA-CDS	MQLWSEVPIQIGR		80.35	25		1461.03							61651.5	15373.2	10132.7	31076.7	21373.4	10770.7	15533.7	22623.9	5813.02	6167.05
FOCC001718-PA-CDS	Protein FOCC001718-PA-CDS	VLATHTGCPESPSDALAECLR	2xCarbamidomethyl [C8; C19]	52.61	39			3654.3	3125.12	3583.86				390570	129102	104728	144026	113283	120059	99204.2	136836	49240.3	43138.1	45211.1	44659.7	37858.6
FOCC001721-PA-CDS	Protein FOCC001721-PA-CDS	AKVDQFLHFSNSILYNR		69.73	22									285473	72165.2	29376.9	552439	362137	33049.5	388302	213220				55100	15582.1
FOCC001721-PA-CDS	Protein FOCC001721-PA-CDS	APIVYQDIVSPPVQAVALTVR		86.28	69	5796.18	3884.09	4072.4		4884.43	2390.08	4095.95	8484.88	546035	102796	98238.9	436266	201980	54341.2	123000	264616	23065.7	23389.6	17053.6	11247.7	4919.18
FOCC001721-PA-CDS	Protein FOCC001721-PA-CDS	CQATMPGFADIAVK	1xCarbamidomethyl [C1]	62.84	54	50906.2		15529.8	15469.1	25242.3	23120.2	22483.7	11934.8	2.97735e+06	1.079e+06	808138	1.66842e+06	1.04294e+06	1.2085e+06	898584	1.98299e+06	524621	587436	510151	462434	511902
FOCC001721-PA-CDS	Protein FOCC001721-PA-CDS	CQATMPGFADIAVK	1xCarbamidomethyl [C1]; 1xDeamidated [Q2]	65.71	6			3719.16			4087.99			54868.7	22480.1		22153.3		20031.4	24612.8			4590.41	4642.46	6678.24	11732.2
FOCC001721-PA-CDS	Protein FOCC001721-PA-CDS	CQATMPGFADIAVKGNAIYK	1xCarbamidomethyl [C1]	64.62	25	8942.26	9151.62	20498.3	17077.5	15358.6	11471.1	6798.49	12269.7	216342	106673	129363	118386	172784	132695		137431	11711.6	49021.6	22686.1	28907.6	8352.71
FOCC001721-PA-CDS	Protein FOCC001721-PA-CDS	FKNVSAWFSR		55.27	48	6386.9	8863.18	17956.3	4513.39	12969.1	7443.02	14067.7	7212.33	1.62321e+06	502510	491799	813891	685535	532710	521646	921218	151531	199910	233820	220630	167792
FOCC001721-PA-CDS	Protein FOCC001721-PA-CDS	LDSVVQFQNVSLAAGEHMKPEFVK		69.75	35									1.0645e+06	100927	79415.6	347143	43965.1		99971.3	274975	14372				3095.22
FOCC001721-PA-CDS	Protein FOCC001721-PA-CDS	LDSVVQYENVSLAAGEHLKPEFVK		68.39	60	8015.69			25122.4	14817.7	23875.6	15702.1		2.21047e+06	929172	468966	1.36702e+06	666772	1.05791e+06	1.00572e+06	1.18697e+06	69158	22851.1	67996	50460	59090.4
FOCC001721-PA-CDS	Protein FOCC001721-PA-CDS	LRDMSEPLWR		49.3	13		5040.67	6056.05	8514		11564.2	8954.38	5474.16	1.78967e+06	696344	438105	1.15814e+06	658131	746502	783965	1.0354e+06	295246	310137	357872	353041	261810
FOCC001721-PA-CDS	Protein FOCC001721-PA-CDS	NVSAWFSR		51.18	32	43993.4	18043.3	17085.3	20669.8	26490.2	30260.1	44885	17755.7	2718397	866372	781012	1.88048e+06	954871	969216	838406	1.61805e+06	585806	566739	629819	518103	451432
FOCC001721-PA-CDS	Protein FOCC001721-PA-CDS	QWLAGDDMTIADICCVCEVNGATNLAGDFSK	3xCarbamidomethyl [C14; C15; C17]; 1xDeamidated [N]	86.78	50		1243.24			1640.38								5763.85	14038.3
FOCC001721-PA-CDS	Protein FOCC001721-PA-CDS	QWLAGDDMTIADICCVCEVNGATNLAGDFSK	3xCarbamidomethyl [C14; C15; C17]	87.86	82	3607.96				1998.33				67750	29766.2	15900.9	48953.3	32934.4	36527.4	27196.8	48219.4				1683.31	11519.9
FOCC001721-PA-CDS	Protein FOCC001721-PA-CDS	QWLAGDDMTIADICCVCEVNGATNLAGDFSK	3xCarbamidomethyl [C14; C15; C17]; 2xDeamidated [Q1; N20]	86.79	26									26063.4		7806.74	15397	11201.6			94066.2
FOCC001721-PA-CDS	Protein FOCC001721-PA-CDS	VDQFLHFSNSILYNR		69.85	58	22006.5	9143.92	11863	13726.1	9404.95	20096.3	7370.27	14600.9	1.8679e+06	449454	457640	692413	499235	471276	494866	735341	74643.6	67548.3	47441.1	49617	45810.1
FOCC001721-PA-CDS	Protein FOCC001721-PA-CDS	VHEAFQSLDTMLEGR		65.02	69	13891.8	8858.51	16868.1	8037.29	15169.6	17004.8	8768.53	12199.7	3.37238e+06	1.10429e+06	634594	1.72424e+06	1.19903e+06	1.65788e+06	1.11824e+06	1.76253e+06	219996	379265	460199	273545	194947
FOCC001721-PA-CDS	Protein FOCC001721-PA-CDS	VHEAFQSLDTMLEGR	1xOxidation [M11]	49.41	34		4482.62	3461.04			7090.99			103377	63054.9	48114.3		70521	87540.3	79589.4	53665.6	27311.7	26149.1	29474.3	31528.8	21647.3
FOCC001731-PA-CDS	Protein FOCC001731-PA-CDS	FLDVLCPK	1xCarbamidomethyl [C6]	59.92	14		2349.85								53438.1	31723.4	50758.3	43112.8	37032.7	89804.7	75375.8	22676	23703.8	34026.5		33723
FOCC001731-PA-CDS	Protein FOCC001731-PA-CDS	TGELATSDISEESKLEDTSSQVLPTALER		66.03	35									45704.3		21522.6	19887.9	32398.7	38480.8	15050.5	37958.9
FOCC001731-PA-CDS	Protein FOCC001731-PA-CDS	TNDDEDLSAFTLAR		59.63	25	50986.7	30542.6	27694.9	22171.9	49247.4	41230.3	49198.6	30293.5	2.59216e+06	1034562	899613	1.38239e+06	1.09478e+06	1.58852e+06	1.548e+06	1.36541e+06	471833	664519	821871	954448	934738
FOCC001735-PA-CDS	Protein FOCC001735-PA-CDS	SFGGFLYSAVSK		68.55	34		2189.99							104188	36669.4	27586.7	39659.4	39159.7	54052.9	36085.1	34433	15354.6	18810.8	17271.5	17514.7
FOCC001736-PA-CDS	Protein FOCC001736-PA-CDS	VSLICQANELSSMAK	1xCarbamidomethyl [C5]	64.55	50									101646		22108.9	60942.1	32617.3	47488.3	21335.4	34076	15737.9	17346.4	13043.8	20701.8	17561.7
FOCC001741-PA-CDS	Protein FOCC001741-PA-CDS	AHLASQYMQR		25.73	20									398417	104211	74872.9	112642	111323	139321	106261	255993	51362.2	53759.2		62850.8
FOCC001741-PA-CDS	Protein FOCC001741-PA-CDS	AKLYTNVYIK		40.29	21							3521.17		138820	71578.8	42212.3	69601.1	61972.8	91865.6	61512.7	99777.1	16046.4	16644.6	7519.28
FOCC001741-PA-CDS	Protein FOCC001741-PA-CDS	ALDTMNFDVLK		69.04	73	50186.9	28470	28105.1	21895.6	31219.3	40845.6	40544.2	22089.5	4.81636e+06	1.60545e+06	1.34239e+06	3.89108e+06	1.33406e+06	3629981	2.87e+06	4067327	1.2017e+06	1.23122e+06	1181929	1.46277e+06	1.35301e+06
FOCC001741-PA-CDS	Protein FOCC001741-PA-CDS	ALDTMNFDVLK	1xOxidation [M5]	57.82	44	8732.65	7709.21		5949.69	9005.62	12208.8	7396.66		348495	145769	77597.1	218199	149678	180091	150117	171203	65330.1	86795.6	79831.2	89961.2	82350.3
FOCC001741-PA-CDS	Protein FOCC001741-PA-CDS	AMSARPITNQQAAGMAQGAR		32.02	80	3266.45	4826.04	15589.6	15226	6422.57	10777.6	5835		1.76483e+06	658321	324801	694618	590400	715835	655781	1.03862e+06	279123	329359	306544	314235	235426
FOCC001741-PA-CDS	Protein FOCC001741-PA-CDS	AMSARPITNQQAAGMAQGAR	1xOxidation [M]	26.79	35									97571.7	37548.3	21663.5	47689.1	45593.3	42329.7	54838.8	50691.9	19421.6	10691		7458
FOCC001741-PA-CDS	Protein FOCC001741-PA-CDS	AMYDTFSAFGNILSCR	1xCarbamidomethyl [C15]; 1xOxidation [M2]	80.22	62									31439	27435.3	17568.6	22314.6	22117.1	25191.7	25914.6	23489.2	3535.63	8174.19	5646.56	5902.47
FOCC001741-PA-CDS	Protein FOCC001741-PA-CDS	AMYDTFSAFGNILSCR	1xCarbamidomethyl [C15]	86.48	91	4952.92			2123.79	1211.95	4334.37	2518.88	2391.66	1.46725e+06	408496	208670	424530	396178	408244	398158	616981	58124.8	54076.7	37996.5	26382.2	24233.8
FOCC001741-PA-CDS	Protein FOCC001741-PA-CDS	AVDELNGKDMDGKPLFVGR		49.48	48									964807	394259	272402	450665	452696	483178	376379	647771	130085	148799	121664	153192	127315
FOCC001741-PA-CDS	Protein FOCC001741-PA-CDS	AVDELNGKDMDGKPLFVGR	1xDeamidated [N6]	51.28	19	17964.8	13874.3		18642.9	7032.44	2078.46	9452.29		495088	165469	53872.4	216410	129881	174320	150629	269077	40190.4	57825.2	67620.5	67691.5	127681
FOCC001741-PA-CDS	Protein FOCC001741-PA-CDS	DMDGKPLFVGR		43.35	31		5394.49	6909.21		9201.3			3191.48	790362	259353	136185	269127	225072	332965	243865	413966	143182	157114	173537	190259	154350
FOCC001741-PA-CDS	Protein FOCC001741-PA-CDS	EFAPFGTITSAK		61.43	39						52914.2	17569.7		2192023	987109	500720	1415066	752613	1.54324e+06	827201	1223139	428653	541230	537878	426265	397429
FOCC001741-PA-CDS	Protein FOCC001741-PA-CDS	FSSAGPVLSIR		53.21	55	65765.8	34267.4	29233.1	27408.6	34349.8	65213	50140.7	23799.9	5.63907e+06	2.40186e+06	1.41667e+06	3.49886e+06	2.38207e+06	3.46342e+06	2451314	3618126	1.42473e+06	1.5401e+06	1.50039e+06	1.65004e+06	1.16729e+06
FOCC001741-PA-CDS	Protein FOCC001741-PA-CDS	GFGFVAFEDPESAER		72.46	52	37495.8	14244.4	21585.4	17462.3	20204.7	30928.6	29827.1	17012.1	3.09999e+06	1.123e+06	995223	1.18286e+06	1.06976e+06	1.60845e+06	1.50134e+06	1.84663e+06	397165	315130	334753	385515	334725
FOCC001741-PA-CDS	Protein FOCC001741-PA-CDS	GFGFVAFEDPESAERAVDELNGK		80.71	37									213551	62319.1	293233	69091.5	73608	72472.9	71624.7	91863.2		4248.4	6112.49	4371.72
FOCC001741-PA-CDS	Protein FOCC001741-PA-CDS	GFGFVCFSSPEEATK	1xCarbamidomethyl [C6]	68.76	88	11620.7	7091.97	7155.79	5086.28	7948.14	11025.8	12965.3	6896.42	1.60721e+06	463608	396167	672730	566674	638734	484319	793238	232854	251457	241728	279749	229543
FOCC001741-PA-CDS	Protein FOCC001741-PA-CDS	GFGFVCFSSPEEATKAVTEMNGR	1xCarbamidomethyl [C6]	76.19	22										38990.2	16587.5	34897.8	49860.8	36848.7	54855	56159.6	5986.39	7072.21
FOCC001741-PA-CDS	Protein FOCC001741-PA-CDS	GPMGSAPAVVPQSAQQAPAQAAQAAQR		48	72	18802.4	13392.6	24394	19065.8	15294.6	22723	30686.8	11794.5	2.76554e+06	1.31294e+06	608294	1.53874e+06	1.24471e+06	1.42323e+06	1.3985e+06	1.68376e+06	426670	490250	474659	552974	443904
FOCC001741-PA-CDS	Protein FOCC001741-PA-CDS	GPMGSAPAVVPQSAQQAPAQAAQAAQR	1xDeamidated [Q]	49.65	35									272343	50173.3		59301.2	22710.6	31554.5	93283.6	27391.1			13780.9	39999.3	31504.7
FOCC001741-PA-CDS	Protein FOCC001741-PA-CDS	GPMGSAPAVVPQSAQQAPAQAAQAAQR	1xOxidation [M3]	42.42	50	4473.71	3494.06	4080.43	2992.45		6069.54			124583	74601.6	3697.77	59024.5	58692.4	60402.5	66687.8	48991.1		32907.8	39827.2	28714.1	22942.4
FOCC001741-PA-CDS	Protein FOCC001741-PA-CDS	GYGFVHFETEEAANK		50.65	47	9960.23	8740.8	5708.21	30862	7093.68	13132.1	12781.9	9069.12	1.03273e+06	434192	332190	471159	381072	520243	463859	651821	172858	195589	132441	128405	66617
FOCC001741-PA-CDS	Protein FOCC001741-PA-CDS	ILVTKPLYVALAQR		66.29	70	15750.2	8950.22	11929.5	6013.57	19240.6	16448.6	8010.04	9149.92	5801648	2.02914e+06	1.03298e+06	2.87627e+06	2.14898e+06	2.4351e+06	2.39434e+06	3.06674e+06	402750	563386	529958	501459	248214
FOCC001741-PA-CDS	Protein FOCC001741-PA-CDS	IQQMGQQIFQPSGAGGYFVPTIPQPQR		79.31	57									171713	51230.3	10904.9	46085.4	41650.2	35671	63074.5	40687.4
FOCC001741-PA-CDS	Protein FOCC001741-PA-CDS	ITGMLLEIDNSELLHMLEHHESLK		88.83	31				1253.41		1533.2			240395	15157.2	2528.3	9705.38		7628.52	3842.21	2748.77	2693.24			1202.95	4948.47
FOCC001741-PA-CDS	Protein FOCC001741-PA-CDS	KAHLASQYMQR		26.46	36				2197.32	3869.93	4606.1			720834	407822	326944	330546	473163	364476	444199	646719	448485	108616	302216	397374	119593
FOCC001741-PA-CDS	Protein FOCC001741-PA-CDS	KEFAPFGTITSAK		51.46	65	25403	10173.1	7569.62	12744.8	12961.3	21166.4	15637.6	8209.69	2.56712e+06	972532	643022	1.23327e+06	937638	1.42288e+06	1.10744e+06	1.56484e+06	477796	523493	531524	513204	394670
FOCC001741-PA-CDS	Protein FOCC001741-PA-CDS	KSGVGNVFIK		35.13	48	4489.65						3989.77		578766	325309	284254	258885	400112	392642	330832	388238	266333	214734	123794	117385	93541.7
FOCC001741-PA-CDS	Protein FOCC001741-PA-CDS	LFPLIQR		61.85	34	77056	40391	33290.8	30928	33914.4	59695.2	33248.6	26679.9	4265076	2.40935e+06	1169854	2.06793e+06	1.5498e+06	2.3609e+06	1.55145e+06	2.82018e+06	804922	940847	980006	911794	1.03454e+06
FOCC001741-PA-CDS	Protein FOCC001741-PA-CDS	LNRYQGVNLYVK		42.85	36	12919.8	10352.9	7843.61		9236.43	9930.35	11540.5	4034.2	1.08851e+06	640493	584671	628028	744265	916947	662804	876816	237540	274170	211793	186935	153990
FOCC001741-PA-CDS	Protein FOCC001741-PA-CDS	LYTNVYIK		44.11	32	38808.8	29937.5	17311.5	9470.23	29787.7	27764.9	31203.5	20701	2.6772e+06	1.37882e+06	980839	1.68542e+06	1.34377e+06	1.61404e+06	1.2012e+06	1.84482e+06	669678	474426	405566	416098	351698
FOCC001741-PA-CDS	Protein FOCC001741-PA-CDS	MYPDLAGK		35.51	18							9149.51		1.25117e+06	421749	203222	614249	371114	557947	363477	677467	317367	322139	253552	282113	375814
FOCC001741-PA-CDS	Protein FOCC001741-PA-CDS	NFPEDFSEEALKDMFEK		85.62	56									561010	293059	50644.8	258118	222866	139097	168807	527244	39323	20652.4	15358.7	15569.2	13821.8
FOCC001741-PA-CDS	Protein FOCC001741-PA-CDS	NLDDTIDDDR		29.95	38									95525.8	13015.7	23174.2	47140.5	48979.3	52286.5	47544.8	73015.1	26918.6	37054.1	31693	29872	29594.2
FOCC001741-PA-CDS	Protein FOCC001741-PA-CDS	NLDDTIDDDRLR		38.76	59	33242.2	19942.8	12714.5	17083.3	21546.8	32689.8	41813.8	13322.7	3.34372e+06	1.4264e+06	866466	1.62507e+06	1.31251e+06	1.72467e+06	1.24652e+06	2.11039e+06	836388	736375	773841	770762	727202
FOCC001741-PA-CDS	Protein FOCC001741-PA-CDS	NLDKSIDNK		15.49	53									277069	158212	131522	190547	233006	207261	217094	272247	122018	123091	103061	118075	81259.8
FOCC001741-PA-CDS	Protein FOCC001741-PA-CDS	NPAQPGMGPQQGAAQQAVHIQGQEPLTATMLAVANPDDQK		71.12	48									408330	53253.3		91388.1
FOCC001741-PA-CDS	Protein FOCC001741-PA-CDS	NPAQPGMGPQQGAAQQAVHIQGQEPLTATMLAVANPDDQKQMLGER		73.41	74									764109
FOCC001741-PA-CDS	Protein FOCC001741-PA-CDS	NPAQPGMGPQQGAAQQAVHIQGQEPLTATMLAVANPDDQKQMLGER	1xDeamidated [Q21]	73.38	57										34196.5	23280.8	47489.8				29932.8
FOCC001741-PA-CDS	Protein FOCC001741-PA-CDS	RSLGYAYVNFQQPADAER		51.54	44	6980.26	4378.08			6412.76	3192.15	3550.15	5368.05	836653	414120	278143	473020	586198	461341	427040	492491	140954	151381	124930	120283	78720.7
FOCC001741-PA-CDS	Protein FOCC001741-PA-CDS	SGVGNVFIK		44.64	51	52675.7	30208.1	28241.2	29914.1	30796.7	39270.4	47480.8	21485.9	3168154	1.26559e+06	840527	1.68264e+06	1.34384e+06	1.72608e+06	1.34076e+06	1883080	905542	857577	809978	856155	824928
FOCC001741-PA-CDS	Protein FOCC001741-PA-CDS	SIDKVNGMLLNGK		43.4	34	8526.58			2879.52			2258.06	1548.23	747182	284324	119223	301408	221087	429772	227474	324600	152019	234220	185799	149969	119071
FOCC001741-PA-CDS	Protein FOCC001741-PA-CDS	SIDKVNGMLLNGK	1xDeamidated [N]	43.69	53	11557.1	4316.86	9124.82	5022.74	4774.18	13508	3354.73	3938.39	555400	192285	223615	247637	147262	245276	157558	224140	115033	119654	89475.1	114244	128586
FOCC001741-PA-CDS	Protein FOCC001741-PA-CDS	SIDNKAMYDTFSAFGNILSCR	1xCarbamidomethyl [C20]	87.91	28									59318.6	23089.4	12171.7	22116.6	23720.6	9392.53	33482.8	26908.5
FOCC001741-PA-CDS	Protein FOCC001741-PA-CDS	SKGFGFVCFSSPEEATK	1xCarbamidomethyl [C8]	59.97	44	9651.94	5382.71	8472.53	5299.54	7321.28	13064.6	13116.8	5553.67	1.39375e+06	576474	495411	621726	567184	804865	650263	826090	253735	300193	285046	329373	196731
FOCC001741-PA-CDS	Protein FOCC001741-PA-CDS	SLGYAYVNFQQPADAER		58.29	105	45878.2	21801.8	26437.2	15890.9	28345.9	28714.3	32755.7	20733.4	2.24055e+06	972677	750296	1.35477e+06	1.09544e+06	1.38046e+06	1.08132e+06	1.33044e+06	488314	557090	486662	523195	401074
FOCC001741-PA-CDS	Protein FOCC001741-PA-CDS	VAQDETGASKGYGFVHFETEEAANK		49.21	39									130859	152727	53957.8	200540	202827	203280	245158	295264	35428.2	50378	60346.5	52318.7	11578.7
FOCC001741-PA-CDS	Protein FOCC001741-PA-CDS	VMLEEGR		24.18	26	65044.6	31388.7	33821.8	28553.9	36273	65120	87142	26891.1	3.72807e+06	1.60417e+06	1.13842e+06	1.94827e+06	1.59939e+06	1.99728e+06	2.00942e+06	2363107	1.18301e+06	1.15494e+06	1.05824e+06	1.12386e+06	1.12461e+06
FOCC001741-PA-CDS	Protein FOCC001741-PA-CDS	YGVITSHK		19.01	43	10458	3740.76	6901.36		7655.97	9300.74	12817.3	3362.39	1356670	714209	467972	650163	762191	760069	559743	968953	501956	512863	333862	336416	272809
FOCC001741-PA-CDS	Protein FOCC001741-PA-CDS	YQGVNLYVK		44.49	41	52714.4	24146	21430.7	21931.3	25938.2	42592.1	42678.9	22906.1	3.50809e+06	1.44507e+06	909465	1699521	1.31563e+06	1.95669e+06	1.3731e+06	2.02577e+06	944234	904533	823806	877069	882190
FOCC001743-PA-CDS	Protein FOCC001743-PA-CDS	AGSEYKYQVR		20.46	66							2489.04	1750.98	6.08261e+06	659701	1.72833e+06	6.95434e+06	2.84692e+06	454782	2.14155e+06	4.23238e+06	1.67595e+06	1.68982e+06	1.43541e+06	1.4781e+06	1.41496e+06
FOCC001743-PA-CDS	Protein FOCC001743-PA-CDS	AGSEYKYQVR	1xDeamidated [Q8]	21.74	20									53098.3			59966.2		7529.54	18633.2			11544.6			13747.7
FOCC001743-PA-CDS	Protein FOCC001743-PA-CDS	AQLTVQPKSDNVLIAK		44.43	30									231250		79343.7	373574	164195	45661.2	128016	188405	70720.6	77734.1	71458.2	68341.8	80847
FOCC001743-PA-CDS	Protein FOCC001743-PA-CDS	INEQLPAGWGTPIPSSK		60.72	87	3029.01				10678.8	2933.23	5670.56		1.4517e+07	1.25001e+06	5.29028e+06	1.66893e+07	7.47095e+06	1.1202e+06	3.90542e+06	8.47715e+06	2035561	2.65393e+06	2.5374e+06	3.19279e+06	2.5003e+06
FOCC001743-PA-CDS	Protein FOCC001743-PA-CDS	SDNVLIAK		29.4	59	28578.6		4083.17		28398.9	5960.96	16911.5		25054214	2.07562e+06	5.08465e+06	2.13887e+07	7.08114e+06	1.57392e+06	5.84343e+06	1.11246e+07	3.69901e+06	5362309	5.21361e+06	5.37712e+06	5.067e+06
FOCC001743-PA-CDS	Protein FOCC001743-PA-CDS	TLTALHQVANQYAGVLMK	1xOxidation [M17]	60.98	47	3416.04		4967.17	6795.21	11297.8	11156.7	3196.2		2.35549e+06	271108	479269	3.08524e+06	1.15831e+06	1.71125e+06	892820	1.36502e+06	1.51472e+06	1.89735e+06	1.86899e+06	2.20615e+06	1.28593e+06
FOCC001743-PA-CDS	Protein FOCC001743-PA-CDS	TLTALHQVANQYAGVLMK	1xDeamidated [N/Q]	71.88	41									105269		5836.29	321180			16598.2	32544.5
FOCC001743-PA-CDS	Protein FOCC001743-PA-CDS	TLTALHQVANQYAGVLMK		68.21	97				5093.28		2209.03			6.47838e+06	420917	714209	6.05834e+06	1.60606e+06	372962	1.51514e+06	3.21743e+06	334448	477134	437246	350956	154462
FOCC001743-PA-CDS	Protein FOCC001743-PA-CDS	TMEDSVTGECEVVYDISPLPQYQLQSRPELAPMPQLR	1xCarbamidomethyl [C10]	85.56	39									310300	10358.4	19606.5	234122	7169.28		28691.8	57859					29950.6
FOCC001743-PA-CDS	Protein FOCC001743-PA-CDS	TMEDSVTGECEVVYDISPLPQYQLQSRPELAPMPQLR	1xCarbamidomethyl [C10]; 1xDeamidated [Q]	85.54	124									24670.4	20327.5		16141	23229.4							4579.43
FOCC001743-PA-CDS	Protein FOCC001743-PA-CDS	VNNAEYAK		13.35	41	2994.41								169349		39599.4	468078	432212	27208.5	230766	144530	63535.6	141968	86374.8	256393	56827.2
FOCC001743-PA-CDS	Protein FOCC001743-PA-CDS	VNNAEYAKINEQLPAGWGTPIPSSK		62.41	54									233797		89085.4	282382	169798	36247.2	103389	154058	29851.8	36052.5	42781.8	41184.1	32927.4
FOCC001744-PA-CDS	Protein FOCC001744-PA-CDS	VNGLTVPVSAGHAGQAK	1xDeamidated [N2]	37.75	31	42781.3	10461.6	6784.01	47799.3	34512.1	14137.1	9056.4	27505.6	1.03037e+06		66705	336977	149195	72618.9	233747	444997	178522		130864	290590	183240
FOCC001744-PA-CDS	Protein FOCC001744-PA-CDS	VNGLTVPVSAGHAGQAK		37.32	69									4.06109e+06	470420	1.02899e+06	3.33972e+06	1.3747e+06	353947	1.35247e+06	2.63921e+06	757640	889461	831793	884989	736173
FOCC001745-PA-CDS	Protein FOCC001745-PA-CDS	SEKQQVAQGEYYVILPDGR		54.96	22	6449.91		4456.66	7582.39	13786.1	4526.79	6571.44		99203.3	64662.7	32662.3	32944.9	76185.7	31453.2		64888.2	33556.2	25735.2	18344	18884.8	20865.9
FOCC001746-PA-CDS	Protein FOCC001746-PA-CDS	EQQAQLGQLQQLR		45.57	45	4274.3			9386.76	2257.4	28868.1	29271.6	29577.7	21773.4	60567.1	25449.7	49360	16466.8	74355.7	69454	87818.5	35847.2	33209.3	19827.4	33826.6	27734.4
FOCC001748-PA-CDS	Protein FOCC001748-PA-CDS	AEVSSGSELGK		18.79	43	15001	4632.22	8870.88	454644	6177.72	12586.8	7604.38	8530.31	537273	231345	179850	292120	232067	290586	260925	282108	175631	165085	164538	187870	159137
FOCC001748-PA-CDS	Protein FOCC001748-PA-CDS	AEVSSGSELGKK		15.17	60	25188.7	1736.11			7922.65	13989.2		2116.33	625733	230936	181515	373498	271741	321176	330261	335938	188035	208679	193752	220104	235159
FOCC001748-PA-CDS	Protein FOCC001748-PA-CDS	ATMDAGKLVSDELVVDLIAANLNKPECR	1xCarbamidomethyl [C27]	93.35	33				3414.02	1965.14	3628.14			191278	21019.4	7027.83	15904.2	10908.7	8448.77	12182.1	9266.85			1154.08
FOCC001748-PA-CDS	Protein FOCC001748-PA-CDS	CVTAEEAGGSYV	1xCarbamidomethyl [C1]	38.45	40									353597	257444	189487	218810	287661	264500	176346	256427	168099	179283	182455	124365	144181
FOCC001748-PA-CDS	Protein FOCC001748-PA-CDS	GVNVVLLGPPGSGK		57.87	35	21712.1	12376.5	7058.49	8062.97	13687.8	14631.8	16497.3	8279.68	832760	302937	187493	483093	315424	415513	296709	493909	141879	158242	144948	136341	125955
FOCC001748-PA-CDS	Protein FOCC001748-PA-CDS	GVNVVLLGPPGSGKGTQGPK		51.21	33							3281.6		251989	89737.1	55326.5	123605	91954.7	94664.8	126311	93054.7	24860.9	13002.9	18469	6524.84
FOCC001748-PA-CDS	Protein FOCC001748-PA-CDS	LDNLLGAR		40.96	25	18862.6	12987.4	7437.31	4978.33	10751.4	17661.6	9218.24	9244.2	895924	348478	193044	424450	285091	510530	295733	495689	215885	222656	210517	225049	257593
FOCC001748-PA-CDS	Protein FOCC001748-PA-CDS	LEASLPADLVFQR		73.98	44	32180.4	12474.7	5331.24	7690.92	12961.5	20387.4	14607.2	11057.8	1.19677e+06	543823	470654	756346	911859	837719	727709	683728	244982	271882	256675	265338	171641
FOCC001748-PA-CDS	Protein FOCC001748-PA-CDS	LSTYHEQTKPLVDYYKR		38.16	8									199574	109290	17131.3	677669	88993.3	112638	139114	176327	11799.6		7970.86
FOCC001748-PA-CDS	Protein FOCC001748-PA-CDS	LVSDELVVDLIAANLNKPECR	1xCarbamidomethyl [C20]	93.73	50									290375	52107.2	19453.6	69305.8	37063.4	47468.3	41806.6	80034.2	5001.76				9956.92
FOCC001748-PA-CDS	Protein FOCC001748-PA-CDS	MKEEYCVCHLSTGDMLR	2xCarbamidomethyl [C6; C8]	48.06	48	3714.55				3119.53				623341	165050	74923.9	220541	154410	136344	163597	340203	54908.3	47359.8	48662.6	98566.9
FOCC001748-PA-CDS	Protein FOCC001748-PA-CDS	NGFLLDGFPR	1xDeamidated [N1]	79.19	54	5318.57	1482.43	2018.14		2274.48	6427.94	1496.68	2154.47	243652	96197.7	65824.9	146744	110852	144787	103638	149388	58177	49849.6	53277.7	51125.5	48705.9
FOCC001748-PA-CDS	Protein FOCC001748-PA-CDS	NGFLLDGFPR		72.75	55	45035	16691				8320.16	64666.7		1.312e+06	600304	392012	828610	650547	826382	797977	947972	275091	322654	291368	343957	283977
FOCC001748-PA-CDS	Protein FOCC001748-PA-CDS	NTPLDGVLEFAIEDSLLVKR		97.77	38									230235				39098.4								9627.11
FOCC001748-PA-CDS	Protein FOCC001748-PA-CDS	NVAQASKLDNLLGAR		51.95	69	10390.9	4950.27	6001.51	2915.24	8913.53	10193.9	6067.43		779480	319987	256581	495970	377560	456320	394263	419622	115742	135937	137998	150101	116318
FOCC001748-PA-CDS	Protein FOCC001748-PA-CDS	RSDDNVDSLK		17.3	49	3201.62	11622.3	9162.89	3031.96	14937.4	13492.2	9013.05	12300	338355	123533	65646.6	140953	118417	218756	113291	215237	67294.6	78942	68786	88508.1	49954.6
FOCC001748-PA-CDS	Protein FOCC001748-PA-CDS	SDDNVDSLK		20.52	45	5274.66						3552.57	3008.96	282425	85928.4	72837.3	111655	76584.6	122434	92533.6	121451	72820.5	74567.1	66298.2	76775.1	61594.7
FOCC001748-PA-CDS	Protein FOCC001748-PA-CDS	VQDLPWENLK		61.88	17									332470	125186	11938.9	184250	150408	284274	131490	188650	78633	101623	78317.9	116759	67573.9
FOCC001748-PA-CDS	Protein FOCC001748-PA-CDS	VQDLPWENLKR		52.83	30	10581.4	7896.81	4997	5051.25	5302.1	11274	8132.27	3771.39	867502	306689	216847	404532	343432	540780	395076	481419	173411	232932	218060	199294	252415
FOCC001776-PA-CDS	Protein FOCC001776-PA-CDS	AQASSNPYSVSNNNSK		19.11	32	4353.52	2739.27	1844.85			10530.3	10802.8	2475.02	38497.6	21866.3	26327	11504.9	25911.4	21399.1	17097.7	30113	19029.1	22167.7	17937.9	12374	17531.5
FOCC001776-PA-CDS	Protein FOCC001776-PA-CDS	AQASSNPYSVSNNNSKR		16.85	33	2645.15	3691.77	5515.28	4135.94	2329.94	10481.5	10184.5		42410.9	21366.2	36139.7	23465.1	44930.8	30013.1	38001.3	31994.2	20265.9	22671.8	20882.1	21316.8	18456.8
FOCC001782-PA-CDS	Protein FOCC001782-PA-CDS	HFMEMPGGFLQVLTADR		90.55	15									41832.8			2613.44	2400.48
FOCC001782-PA-CDS	Protein FOCC001782-PA-CDS	ILEYDIDEVLFEEKSPYQK		77.98	29									187136	39665.3	26140.7	84648.4	68304	19331.7	42618
FOCC001782-PA-CDS	Protein FOCC001782-PA-CDS	LILNNSLK		42.51	18	12020	7236.43	6009.39		6756.15	10143.7	9027.47	3796.52	523771	236720	180492	282198	230808	221192	170861	255811	139035	137826	133788	122907	116939
FOCC001782-PA-CDS	Protein FOCC001782-PA-CDS	YFITSDER		34.96	19	5407.27							3194.89	139263		43615	57934.7		59445.1	46218.6		43230.8	19323.2	35528.8	28353.5	29208.2
FOCC001782-PA-CDS	Protein FOCC001782-PA-CDS	YMTHANGASSPTSLEMLESEFSK		70.5	16									66650.8	23212.1		45300.9	27370.2	24654.6	21485.1	12770			4941.88	2658.08
FOCC001800-PA-CDS	Protein FOCC001800-PA-CDS	AGLVVVGVAR		48.52	42	44832.7	36943	111212	81324.6	62447.5	54958.3	69170.4	23940.3	439641	150469	132215	208961	153295	159857	136501	191187	93397.6	85863.5	86421.4	75198.9	125601
FOCC001800-PA-CDS	Protein FOCC001800-PA-CDS	IMYSPGQDASVTTYTTTK		13.64	34		2531.12	3507.88		2403.96	6170.26	6752.28		207829	69076.9	45682.4	56694.5	61556.7	53893.6		72659.6	38028.9		33499.2	17601.3	13510.6
FOCC001800-PA-CDS	Protein FOCC001800-PA-CDS	WVEQLPKDR		32.5	10	17091.6	8436.81			15462.7		3848.76	3145.69	1.1526e+06	233132	147417	643527	142201	292049	350404	437517	64162	109044	170557	191667	132417
FOCC001813-PA-CDS	Protein FOCC001813-PA-CDS	ALRDCGMLDDIEQR	1xCarbamidomethyl [C5]	49.14	17									334309	126925	74491.1	101999	110567	109127	117039	217888	55576.3	53797	44403.9	66220.5	38920.1
FOCC001813-PA-CDS	Protein FOCC001813-PA-CDS	APDGNGGIYR		20.9	7						2609.16	2796.36		100523	39320.6	26806.8	65144.8	53750	44704	56415.3	52615.4	23165.1	32590.6	40481.9	41902.3	29565.3
FOCC001813-PA-CDS	Protein FOCC001813-PA-CDS	AYPTEAVGVVCSVDGK	1xCarbamidomethyl [C11]	51.73	34									73695.1	21918.9	16457.4		45847.9		20128.9	39000.8	17384.2		12640.4	13796.7	11112.2
FOCC001813-PA-CDS	Protein FOCC001813-PA-CDS	LGVDFPK		46.61	31	4370.61	4129.87	2396.22		6993.12		7764.28	3429.75	432321	162571	94773.8	266551	167738	212172	187281	269643	106453	134824	127775	118969	137118
FOCC001813-PA-CDS	Protein FOCC001813-PA-CDS	RVEQLAQEATGK		24.18	35	5440.13				2549.84	4485.4	3938.25		517849	140150	90566.9	257203	163371	140867	124758	297349	107962	111895	96285.7	72046.3	66982.3
FOCC001813-PA-CDS	Protein FOCC001813-PA-CDS	SSPQELETYR		30.76	22	5234.05	8601.73	6537.15	5489.58	9072.7			6824.37	112365	34542.5	23461.4	53703.9	29276.8	36901.3	22950.1	36276.8	22920.2	22865.7	23832.5	25435	18215.4
FOCC001813-PA-CDS	Protein FOCC001813-PA-CDS	SSPQELETYRAEGLGLIASGK		62.27	7									271518	67585.2	47827.6	175484	111801	98683.1	105062	84133.5	17787.9		40387.7	58202.2	33946
FOCC001813-PA-CDS	Protein FOCC001813-PA-CDS	TFTSPHVLLAPGEELVVNGK		68.64	30									135446	29740.2	22028	65123.6	51173.8	39706.8	33368.8	55931.1		9245.47	11467.4	9934.44	13511.7
FOCC001813-PA-CDS	Protein FOCC001813-PA-CDS	TLEEQQQKLDDR		21.76	17					4461.51	6482.09			232080	71392.5	44082.9	133910	99870.4	97518.6	90610.9	145150	35935.9	44731.2	36180.8	35889.2	33667.5
FOCC001813-PA-CDS	Protein FOCC001813-PA-CDS	VEQLAQEATGK		24.27	18									76042	27913.9	26864	45501.1	26303	35927.7	35905.6	46784.4	18840	22328.5	16413.1	15416.3	16822.2
FOCC001813-PA-CDS	Protein FOCC001813-PA-CDS	VGVLLMAGGQGTR		53.06	17									1.60516e+06	197804	349315	1522111	576323	146704	455123	976127	211063	220901	241533	229556	213309
FOCC001814-PA-CDS	Protein FOCC001814-PA-CDS	ADGAPLQGVLLSVSGGAYR		79.58	5									48937	11740.5	14502	12068	9074.75	13529.8	9674.57	9481.69
FOCC001814-PA-CDS	Protein FOCC001814-PA-CDS	ATPDSIPLQAVESDVK		60.89	17	1851.73	2881.27		3164.96	4224.04		3124.35	2025.49			35835.4		47068.6	155323	157108	46057.5	20120.8	50306.1	43364.9	44219.3	57470.7
FOCC001814-PA-CDS	Protein FOCC001814-PA-CDS	ATPDSIPLQAVESDVKNLR		71.46	26										52742.7	25103.9	35940.8	45501	65489.4	88689.8	51691.6	4926.55	7604.56	6847.74	6872.26
FOCC001814-PA-CDS	Protein FOCC001814-PA-CDS	AVVEGSSTPVIPGCNK	1xCarbamidomethyl [C14]	40.24	47	3967.6								146645	74246.2	20338.2	83218.4	66914.6	104819	68959.2	81217.3	52303.7	44734.7	37305.2	38401.1	38910.4
FOCC001814-PA-CDS	Protein FOCC001814-PA-CDS	CSDISIR	1xCarbamidomethyl [C1]	24.63	36									218380	107937	89664.7	131077	111621	141235	123236	140877	88549.1	82962.8	59963.6	74422.9	70037
FOCC001814-PA-CDS	Protein FOCC001814-PA-CDS	EVPLTFDGR		47.32	24									195931	87883.3	45854	133228	87035	158458	97367.6	143155	58763.3	66828	84818.6	65621.3	54601.4
FOCC001814-PA-CDS	Protein FOCC001814-PA-CDS	FAEPSTVMWNTKDPAK		49.72	45		4192.77	4792.57			5007.66			188644	102399	44428.6	113353	85392.2	114795	56651.7	135518	48938.2	55057.7	54624.8	60154.2	42519.9
FOCC001814-PA-CDS	Protein FOCC001814-PA-CDS	FVDQDMNQGSIFLLPLVLIALFSYFGR		99.48	49									57185.6
FOCC001814-PA-CDS	Protein FOCC001814-PA-CDS	GFTVFGK		48.38	15									145938	66866.5	44838	82705.9	58185.1	92017	53578.8	100915	41974.7	36117.7	42105.8	48675.9	42509.2
FOCC001814-PA-CDS	Protein FOCC001814-PA-CDS	GLQPQCNYIVR	1xCarbamidomethyl [C6]	41.55	14	3546.95	13307.3	4283.46	6136.95	5343.14	4622.59	5606.99	5906.45	243561	40678.2	33044.3	94800.8	53518	70434	95770.9	101955	38924.3	37420.4	26274.2	30052.5	23403.3
FOCC001814-PA-CDS	Protein FOCC001814-PA-CDS	GLQYAPLVR		49.81	16			4643.82			7561.19			393419	153064	95670.2	131132	140579	354876	148413	199023	101447	105018	88638.4	111462	92554
FOCC001814-PA-CDS	Protein FOCC001814-PA-CDS	HNCAQLQEEAVTEITGQFR	1xCarbamidomethyl [C3]	65.11	28					3022.62	3572.31			251783	133877	89400.9	167671	80952.9	180627	80955.6	100869		21427.3			9478.19
FOCC001814-PA-CDS	Protein FOCC001814-PA-CDS	IGPLQPGVK		36.66	39									664927	298911	174207	257082	275635	458105	191916	370830	162954	192013	104446	62383
FOCC001814-PA-CDS	Protein FOCC001814-PA-CDS	IIPQSAVMLFKPEEITMTR		80.35	14	2476.73		2149.07				1966.35	1934.9	201647	35734.8		71835.2	30713.1	49971.5	40478.1	65332.9	5373.79	6379.04	8285.92	3587.59	3444.13
FOCC001814-PA-CDS	Protein FOCC001814-PA-CDS	IKGLQPQCNYIVR	1xCarbamidomethyl [C8]	42.66	27	6973.41	5958.89		7500.35	4410.73	10193.5			180001	116515	74332	103973	100301	171407	101098	150823	41360.7	45853.8	47431.4	64335.8	48921.7
FOCC001814-PA-CDS	Protein FOCC001814-PA-CDS	LCVPSAGTYR	1xCarbamidomethyl [C2]	38.54	23	9136.69		23465.5			7887.79	2798.02		357797	193382	156277	148960	202788	188079	163180	255355	110168	159846	114323	110355	105784
FOCC001814-PA-CDS	Protein FOCC001814-PA-CDS	LDSIVGTQGGR		30.2	18		17922.6	12394.2		19083.2			8197.6	319483	164158	95469.8	160765	126744	163721	125346	113755	85608.1	85341.1	117071	92011.3	80277
FOCC001814-PA-CDS	Protein FOCC001814-PA-CDS	LKDDNTYEINEVLLGNYHVK		64.09	24									188798	47456.2	38214.8	192871	34025.6	80569.8	62246.3	86860	30859.3			8741.82
FOCC001814-PA-CDS	Protein FOCC001814-PA-CDS	LLPLSPGVEEVTIR		71.77	10	7643.5	4866.95			2033.19	4152.8		2688.73	311520	151864	95845.7	195320	150966	234875	162674	196715	44439.1	53409.6	48615.8	46642.1	44153.1
FOCC001814-PA-CDS	Protein FOCC001814-PA-CDS	NGYYFLPVYDK		69.19	4		2745.91			2968.39	2364.36			94524.6	34951	20933.9	28077.4	44015.6	40266.8	25544.9	23381.4	14451.9	18473.5	10983.3	17702	14747.1
FOCC001814-PA-CDS	Protein FOCC001814-PA-CDS	NSLTGPDGQLSFK		48.93	66	7352.6				3951.39		15063.4	2258.3	293837	126424	74926.1	133427	110688	155454	129071	155661	69941.7	78101.7	85770.8	80204.7	63603.3
FOCC001814-PA-CDS	Protein FOCC001814-PA-CDS	QGSLKDQTECAPK	1xCarbamidomethyl [C10]	16.05	18							1671.13		100244							58319.4		5998.83		7756.83
FOCC001814-PA-CDS	Protein FOCC001814-PA-CDS	SGVDTVEQLR		34.87	65	10068.1	5866.82							501706	275270	19996.9	221289	280495	334865	248759	317857	17782.3	205348	172062	143952	121765
FOCC001814-PA-CDS	Protein FOCC001814-PA-CDS	SLSPGEYYLRPLLK		67.72	40									216088	67762	37225.6	121855	87216.1	382849	97490.6	136772	30023.6	27281.5	44316.5	46688.7	14368.8
FOCC001814-PA-CDS	Protein FOCC001814-PA-CDS	SQDFVVSHGSVVLPVEFQIK		78.58	17									193221	43184.1	18436.5	47680.3	37542.4	38177.9	43005.3	50308.2	3048.7				4434.9
FOCC001814-PA-CDS	Protein FOCC001814-PA-CDS	TDPCSQNKDINFEFK	1xCarbamidomethyl [C4]	44.73	5									153330	29089.2	28902.9	88009.1	50240.1	41001.4	38789.5	55083.8	32123	28477.5	30608.4	19893.4	25968.3
FOCC001814-PA-CDS	Protein FOCC001814-PA-CDS	TEVVAVVR		41.17	39	117308	228990	457045	158354	265118	89940.6	56486.9	127960	303461	204344	99454	175793	130778	219815	154172	180275	163818	172993	176546	177988	169547
FOCC001814-PA-CDS	Protein FOCC001814-PA-CDS	VEPFYQGPQNLK		48.01	34	4128.11						4189.92		216505	90897.1	40004.1	106225	101486	113353	84079.2	118636	66340.8	47808.9	45595.2	59722.5	44332.7
FOCC001814-PA-CDS	Protein FOCC001814-PA-CDS	VEPFYQGPQNLKFDLYPK		71.84	12	3386.7		3567.87	3323.22		2630.5		5110.54	753337	311884	118868	382595	362654	279168	593507	384094	31233.3	46199.2	10355.2	10071.5
FOCC001814-PA-CDS	Protein FOCC001814-PA-CDS	VLSAGSTAGPEGITVHLLK		62.49	28									172705	74350.6	31917.7	98685	87146.8	92575.1	64722.7	103153		23750.4	9549.88
FOCC001814-PA-CDS	Protein FOCC001814-PA-CDS	VLSDGEAVQGVNLILFQR		82.97	39								1891.71	180676	66158.6	33817.5	70185.5	70031.1	17364.7	15561.8	96050.6	7114.28	8198.89	4467.29
FOCC001814-PA-CDS	Protein FOCC001814-PA-CDS	VVNQPVNVGNDFSQLK		53.83	51									124302	42732.2	43664	94324.6	70199.5	88592.7	63518.1	95442.4	26703.3	31467.9	40738.1	37871.2	25582.6
FOCC001814-PA-CDS	Protein FOCC001814-PA-CDS	YSVLAEKEGYVMTGPDAR		48.49	48									263020	108077	36322.4	106280	104679	120570	94467.2	129445	52860.8	49348.6	49240.9	53596.1	39027.6
FOCC001815-PA-CDS	Protein FOCC001815-PA-CDS	LNNLGQQATPYR		31.94	41	5832.76	6029.17	7528.02	5732.69	8124.72	7443.88	7364.86	6327.16	54372		35603.5			21676.3		19457.7	14835.4
FOCC001816-PA-CDS	Protein FOCC001816-PA-CDS	AGQGVISLQYGSNK		43.3	71	54352.9	26413.4	29156.8	34556.1	24926.4	45829.2	55719.4	25786.7	1.34497e+06	505396	422869	428951	530707	543886	406176	540346	311534	350497	312498	298477	285105
FOCC001816-PA-CDS	Protein FOCC001816-PA-CDS	AGQGVISLQYGSNKGANQSGINFGNTR		54.47	84									168063	98457.7	109684	82671	178474	136163	158352	128501	22172.9	20637.6		17709
FOCC001816-PA-CDS	Protein FOCC001816-PA-CDS	AHNYGKPSIGPK		18.86	6									158474	45165		68219.6	28196.6	51911.3	46088.9	31375.4
FOCC001816-PA-CDS	Protein FOCC001816-PA-CDS	CMENINGFLENAR	1xCarbamidomethyl [C1]	60.61	81	23786.6	12898	4680.85	7391.91	13152.3	17230.7	18768.8	8031.45	857458	401510	235927	614860	388502	373621	284013	434454	199878	172323	173537	195986	163885
FOCC001816-PA-CDS	Protein FOCC001816-PA-CDS	CMENINGFLENAR	1xCarbamidomethyl [C1]; 1xDeamidated [N6]	54.5	59									122873	50764.2	20400.1	55816.7	129628	57066.5	45756.9	54604.2	74600.9	34246.2	53729.1	51635.5	36777.9
FOCC001816-PA-CDS	Protein FOCC001816-PA-CDS	DGTLLCR	1xCarbamidomethyl [C6]	27.99	36	30850.2	14805.8	14993.3	9184.07	15312.3	23044.9	23648.6	11436	1.40238e+06	484706	332120	673597	476036	436796	382803	548991	279940	356327	353236	438709	381566
FOCC001816-PA-CDS	Protein FOCC001816-PA-CDS	GANQSGINFGNTR		31.94	74	57393.4	28121.1	34972.9	34145.5	23632.5	60839.6	66690	39671.1	1.37414e+06	596985	508817	763473	643502	623203	459462	626912	317465	385984	370658	334899	320324
FOCC001816-PA-CDS	Protein FOCC001816-PA-CDS	INESQMAFK		34.18	77	57922.8	25473.3	15104.1	17632.3	20847.5	42496.5	34427.8	33895.7	2.03139e+06	944273	684247	1.20117e+06	1.08791e+06	1.13447e+06	915791	1.20597e+06	626807	639723	541735	528293	411440
FOCC001816-PA-CDS	Protein FOCC001816-PA-CDS	KINESQMAFK		28.89	59	5920.72			13170.4			4818.93		723986	232098	155799	287876	261332	207888	208096	337847	135100	135756	100940	125504	93390
FOCC001816-PA-CDS	Protein FOCC001816-PA-CDS	LINTLQPGSIK		46.46	56	105891	48477.3	34731.8	33262.9	32663.7	57880.7	68130.6	34011.5	2.79638e+06	1.03065e+06	519444	1.51094e+06	905584	993284	784907	1.29651e+06	573271	704082	619868	667019	646208
FOCC001816-PA-CDS	Protein FOCC001816-PA-CDS	LINTLQPGSIKK		37.45	25	35763.8	22053.9			49611.4	31989.6	12063.9		2.89041e+06	1.10351e+06	648594	1.16494e+06	1.16007e+06	739618	818502	1.08753e+06	532888	617910	531896	635609	535044
FOCC001816-PA-CDS	Protein FOCC001816-PA-CDS	QFSEEQLR		29.3	36	72014.9	27599.9	29220.6	26111.3	22853.4	55510.2	70112.3	32590.4	2.30564e+06	830474	767192	1.01769e+06	975212	830385	648503	886738	629057	622312	529457	538593	451116
FOCC001816-PA-CDS	Protein FOCC001816-PA-CDS	QFSEEQLRAGQGVISLQYGSNK		56.83	19							3466.61				26160.9		57236.2	28827.7	19466
FOCC001816-PA-CDS	Protein FOCC001816-PA-CDS	QNLNSVVICLQSLGR	1xCarbamidomethyl [C9]	76.88	78								2798.9	495892	140661	57941.9	169345	134989	108227	95587.7	185288	31557.3	24136	14490.3	10160	4591.66
FOCC001816-PA-CDS	Protein FOCC001816-PA-CDS	SGFAAEAQR		20.68	56	72384.5	35947.1	42599.8	34226.4	35597.2	62250.6	97231.4	37665.6	2.61247e+06	844959	758079	1.08414e+06	960369	950904	842525	1.09277e+06	597735	619877	485849	576519	488070
FOCC001816-PA-CDS	Protein FOCC001816-PA-CDS	TMGVPAQETFQTVDLWEK		75.66	70	15966	4493.21	6310.68	5730.66	7237.1	12122.8	2138.19	5998.73	876310	233756	246668	754205	364952	486000	236310	619970	106490	87134	88664.7	74947.4	74830.8
FOCC001816-PA-CDS	Protein FOCC001816-PA-CDS	VVTGENFNTSGDMDNFYEILR		81.32	122	8741.06			2380.64	1931.94	9340.15		3511.04	507069	200225	150086	347879	216597	233915	168877	330466	39976.4	49205.6	32066.1	28193.9	24029.4
FOCC001816-PA-CDS	Protein FOCC001816-PA-CDS	VVTGENFNTSGDMDNFYEILR	1xOxidation [M13]	72.92	14					2353.04	1986.88		1611.19	83596	20570.6	6216.65	36333.5	41606.8	47503.1			10450.7	8103.3	12137.7	1823.34
FOCC001816-PA-CDS	Protein FOCC001816-PA-CDS	VVTGENFNTSGDMDNFYEILRDGTLLCR	1xCarbamidomethyl [C27]	92.7	58									116148	39072.1	9163.75	44666.1	31838.6	9279.36	31033.5	25207.2
FOCC001816-PA-CDS	Protein FOCC001816-PA-CDS	YSDELAQECLEWIK	1xCarbamidomethyl [C9]	69.86	95	22273.4	11693.2	4452.74	3284.93	11033.8	16102.4	7870.67	7786.12	572847	328147	148943	379589	493834	398190	154694	325634	107867	100941	67047.6	82101.6	68408.8
FOCC001817-PA-CDS	Protein FOCC001817-PA-CDS	DTDSEEEIR		17.8	42	57389.2	13689.2		1866.71	35852.1	34571.7	25540.5	4324.62			25060	28486.7					11673	10840.9	11248.1	14817.2	13301.2
FOCC001818-PA-CDS	Protein FOCC001818-PA-CDS	EAQAMASSLSTAECIK	1xCarbamidomethyl [C14]	44.91	54									128343	98707.3	115378	92675.2	45201.3		74927.5		32784.5		27067.4	44963.9
FOCC001818-PA-CDS	Protein FOCC001818-PA-CDS	HCTVTGAHVR	1xCarbamidomethyl [C2]	13.58	38	2997.48	3669.54	2136.34	3327.07		1817.91	3370.84	1000.36	138607	42233.6	21151	58607.6	23865	44553.7	46736.2	42105.8	14385.2	28266.7	16533.4	17241.5	19298.2
FOCC001818-PA-CDS	Protein FOCC001818-PA-CDS	LYVADLGSSWR		62.45	35									279755	112872	87492.3	140076	143833	86080.5	124616	127249	43602.2	49571.4	53529.8	73741.9	57176.5
FOCC001818-PA-CDS	Protein FOCC001818-PA-CDS	NAHSSIVVYNSSMR		33.97	6		2436.52		3971.09					122805	51124.1	29658.7	61393.2		38340.4	43218.4	60208.5	20742.9	20378.6	13289.6	18013.1	22262.7
FOCC001818-PA-CDS	Protein FOCC001818-PA-CDS	VAGGNQGTPETAR		13.9	73	4085.57						4401.96		28413.2	14231.5	9421.73	45026	46461.7	14022.1	55109.1	18028.4	7981.97	8587.23	14201.7	26559.2	14225.2
FOCC001818-PA-CDS	Protein FOCC001818-PA-CDS	WSVSYAQWLNPDVPATTCPEEATVKR	1xCarbamidomethyl [C18]	75.6	72									85053.4			76972.1
FOCC001821-PA-CDS	Protein FOCC001821-PA-CDS	IPLEQLILR		76.78	29									66211.4	24197.1	11613.1	31996.6	17949.7	32849.2	22901.5	37251.8	7920.1	7885.85	5284.53	6506.59	4766.99
FOCC001821-PA-CDS	Protein FOCC001821-PA-CDS	LDLPYLLGR		77.07	38									49379.1	19408.9	14990.8	32431.2	16842.3	28398.3	27056.5	33290.8	6642.56	9155.03	5489.28	5779
FOCC001836-PA-CDS	Protein FOCC001836-PA-CDS	ATMFEAFLAR		76.48	55	23589.9	13319.1	9747.18	6876.67	11979.9	10200.5	9462.85	6928.62	966703	392463	262324	434028	391449	599250	326312	462186	136757	139786	135226	133602	97750.3
FOCC001836-PA-CDS	Protein FOCC001836-PA-CDS	ELNALLEDATGI		82.6	16	8394.82	5980.99	4178.74	3067.27	4090.95	6658.11	7699.25	3393.89	221638	86413.2	51216.1	123788	90824.4	132987	76276.1	120990	28865.4	15145.9	18025.3	14015.7	7146.88
FOCC001836-PA-CDS	Protein FOCC001836-PA-CDS	FGLEGCEILIPAMK	1xCarbamidomethyl [C6]	81.96	84	11874.6	3310.21	4066.87		4975.4	5092.58	2238.38	7070.91	639602	195975	128833	236491	257840	252423	169471	248892	50475.8	42925.2	38204.7	37296.9	30210.2
FOCC001836-PA-CDS	Protein FOCC001836-PA-CDS	FLQMSADDPDYFPPESDEFAVR		78.35	38	3723.98								257801	90690.4	70196.7	155430	138436	104230	49240.1	174915	24190.5	15449.2	17978.3	16718.3	13792.3
FOCC001836-PA-CDS	Protein FOCC001836-PA-CDS	FSSPPPNAAEFLVHK		56.88	58							5028.57		949105	348719	215328	457631	338532	450303	326857	571826	134929	152299	150117	167345	158063
FOCC001836-PA-CDS	Protein FOCC001836-PA-CDS	GHLAAELDPLGIMYGANDETYTVR		81.42	66								2137.34	408229	130477	65226.8	159552	149201	111179	104837	218529	8244.01	3421.49	3946.26	3098.8
FOCC001836-PA-CDS	Protein FOCC001836-PA-CDS	ICEESYAAAR	1xCarbamidomethyl [C2]	23.37	54	17843.2	8191.28	10312		9227.32	15337.6	9877.27	4827.64	696502	290798	216832	508542	329063	387142	263318	575117	224877	235835	194462	159719	178785
FOCC001836-PA-CDS	Protein FOCC001836-PA-CDS	IIPDEGPAGTNPSGVK		35.97	85	24328.9	12549.5	20019.7	11206.2	10502	25443.5	16279.5	8764.8	832644	449064	243525	491418	437707	631135	426387	647248	207812	258377	256410	218908	262677
FOCC001836-PA-CDS	Protein FOCC001836-PA-CDS	IIPDEGPAGTNPSGVKK		29.98	32	16726.3			11811	12554.3		7885.18		372780	165421	125145	318178	190951	219411	178071	217081	97750	115013	112699	168475	172406
FOCC001836-PA-CDS	Protein FOCC001836-PA-CDS	ITLDKYAEK		28.36	23							3842.53		131798	53224	41507.4	69566.3	65078.5	90592.6	42233	87670.9	41783.8	54689.6	35083.4	31960.3	30376.3
FOCC001836-PA-CDS	Protein FOCC001836-PA-CDS	KPLILMTPK		45.12	26									214449	118647	126219	147219	141658	122905	99352.5	142442	71607.2	65436.1	71120.2	43730.7	68758.7
FOCC001836-PA-CDS	Protein FOCC001836-PA-CDS	LAVVANPSHLEAVDPIVQGK		61.53	61			58049.8	17112.6		45333	20559.9		1.69912e+06	821184	436092	1.43725e+06	794405	1322859	1.30458e+06	949294	267673	432341	545272	506461	242493
FOCC001836-PA-CDS	Protein FOCC001836-PA-CDS	LETPGIMEIDNAQKR		50.14	31	7841.97								325372	164175	89732.8	230157	115960	227093	147229	195354	59361.8	82461.6	110901	103124	85038.1
FOCC001836-PA-CDS	Protein FOCC001836-PA-CDS	LIDDHLSVQGLIR		63.41	81	11551.2	8442.04	6115.18			4341.69	2766.94	2480.47	625079	251829	164321	342377	265629	314665	161043	268232	47995.7	26984.9	7133.08		13064.7
FOCC001836-PA-CDS	Protein FOCC001836-PA-CDS	LIEEGVVTNEEVKDVK		41.81	38	10123.6	5808.59					3791.32	3683.34	225632	61716.4	41817.7	110072	68181.8	95151.4	54694	143555	47451.2	52599	44678	41853	48412.9
FOCC001836-PA-CDS	Protein FOCC001836-PA-CDS	LPSTTFIGGK		45.32	31	35807.9	8732.86			12897.7	16445	13793	9800.74	851966	325933	139128	406372	211144	388888	258694	490652	168988	209415	203515	192017	205882
FOCC001836-PA-CDS	Protein FOCC001836-PA-CDS	LPSTTFIGGKEK		37.87	16	3580.23	2505.13	8440.87		2230.78	6346.55	7612.16	3104.67	85026.8	45781		32450.4		49039.2	41092.8	41688.6	21855.1	17452.5	25235.1
FOCC001836-PA-CDS	Protein FOCC001836-PA-CDS	MEMVENR		21.7	26	31620.1	14489.5	11984.5	3530.78	11600.9	21353.3	14060.9	7478.88	834534	347842	221307	378983	337922	454828	425000	445393	226968	232792	207659	255538	215354
FOCC001836-PA-CDS	Protein FOCC001836-PA-CDS	MSATGIKEDTLVHIGK		45.24	29									246219	149716	63921.2	176007	103321	169813	126490	138377	46923.5	16343.8		33747.4	8692.3
FOCC001836-PA-CDS	Protein FOCC001836-PA-CDS	NGHNEVDEPMFTQPLMYR		62.79	52		12038.9		3908.41	5410.24		5978.08		635784	285713	165629	329694	265653	294081	315940	378299	64700.6	122516	92420.9	121012	85096.9
FOCC001836-PA-CDS	Protein FOCC001836-PA-CDS	NQVPISSIVPHLGGGGGLPSQVSEK		69.55	43	3195.07	3573.54	3148.58	2304.58	11531.6	3658.87	2743.5		969551	291772	158923	510246	334767	484521	372932	521064	79697.9	95979.7	88567	87671.7	61147.2
FOCC001836-PA-CDS	Protein FOCC001836-PA-CDS	NSAGGAAPGQAYQSPPSLAQPGR		39.62	65									719208	431727	247406	542888	461523	526069	361326	735202	205775	144215	237655	241031	225796
FOCC001836-PA-CDS	Protein FOCC001836-PA-CDS	NTFHKDCVIDIVSYR	1xCarbamidomethyl [C7]	53.01	10	10896.7								202124	60383.1	17663.1	73852.4	77433	59554.8	53386.6	119887	14600.9	23325.5	22539.6	27664.5	16810.5
FOCC001836-PA-CDS	Protein FOCC001836-PA-CDS	QLHDINWIVANCSTPANLFHILR	1xCarbamidomethyl [C12]	89.88	35								2222.42	314331	19798.5		7779.69	8939.09		3297.34		7722.59
FOCC001836-PA-CDS	Protein FOCC001836-PA-CDS	QRLETPGIMEIDNAQK		49.63	17									82504.8	86410.1	32459.2	55441.6	56750.9	92385.7	36233.7	73584.4	31003.1	21117.5	20453.4	21230.7	18468.8
FOCC001836-PA-CDS	Protein FOCC001836-PA-CDS	QSGLVMLLPHGMEGMGPEHSSAR		68.16	43	2543.79	10573.2	8780.85	6142.56	5763.13	3068.55	4847.89	10761.6	700296	133274	24129.5	274467	75590.1	405554	30532.1	154883	16037	17114.6	8288.87	9654.46
FOCC001836-PA-CDS	Protein FOCC001836-PA-CDS	QVIDKSTELGVESIVMGMPHR		68.82	43	5004.19			6013.93	14755.9		4862.12	15241.7	738394	236581	148581	350884	318883	133903	285671	369805	29672.5	16921.3	12723.3	21536.3
FOCC001836-PA-CDS	Protein FOCC001836-PA-CDS	RFGLEGCEILIPAMK	1xCarbamidomethyl [C7]	73.27	40									166531	67601.9	60106.9	89401.5	85881.5	82848.2	78830.5	123485	8138.04	10660.1	7703.4	8439.05	4254.07
FOCC001836-PA-CDS	Protein FOCC001836-PA-CDS	SSFDLMNEGTEFLR		77.1	86	29902.5	20319.6	15407.4	12678.1	18144.8	16653.5	23693.2	15823.6	937922	380894	329786	547306	487013	590698	463768	595499	145489	146388	119819	130825	106603
FOCC001836-PA-CDS	Protein FOCC001836-PA-CDS	SSPYCTDVAR	1xCarbamidomethyl [C5]	24.05	42	78526.7	40146.6	50058.1	21741.6	34809.5	56930.6	81478.5	27210.9	909378	457961	385508	541937	578962	625985	562743	639749	376783	354751	331114	343311	312251
FOCC001836-PA-CDS	Protein FOCC001836-PA-CDS	SSSQAGLQPETQTSSLPSNVR		39.92	42					3373.33				104969	108937	103795	166929	91425	156797	112454	119651	92946.4	60437	63505.8	55777.4	56398.2
FOCC001836-PA-CDS	Protein FOCC001836-PA-CDS	STELGVESIVMGMPHR		67.69	57									465561	174562	81095	248275	122606	594595	181464	223843	46562.4	35330.5	44959.9	72550	71617.8
FOCC001836-PA-CDS	Protein FOCC001836-PA-CDS	SVHVSWDSFFR		70.67	24		4824.51		4784.66	4431.43	3552.02	4157.69	3195.34	387804	148124	160271	160424	79858.6	168493	113931	129407	9601.28	11308.9	8003.95
FOCC001836-PA-CDS	Protein FOCC001836-PA-CDS	TISYCGRPTAASPATGSK	1xCarbamidomethyl [C5]	26.76	21			2430.03				4140.47		119765	68466.5	51847.8	79879.3	70091.7	101581	66385.1	87568.7	45870.4	49925.6	44126.8	42902.2	36999.9
FOCC001836-PA-CDS	Protein FOCC001836-PA-CDS	TVDWALGEAMAIGSLLK		98.04	39		2710.66			3156.82				414004	127283	10551	150006	102855	148728	129267	145508					23253.3
FOCC001836-PA-CDS	Protein FOCC001836-PA-CDS	VEQISPFPYDLIK		80.79	30	7951.93	2461.8		1413.4	3078.94	3404.6	3038.69		295922	117928	324164	150594	145828	188427	130674	179653	55019.8	51610.2	62365.2	57893.9	51738
FOCC001836-PA-CDS	Protein FOCC001836-PA-CDS	VEQISPFPYDLIKK		69.3	43	3453.88	4134.66			6273.36	7808.7			317850	140051	81953.7	174865	124866	179176	135537	161968	46844.9	73240.3	57592.9	66789.1	56712.8
FOCC001836-PA-CDS	Protein FOCC001836-PA-CDS	VFKLPSTTFIGGK		62.65	62	12362.3		5502.61		8030.9	4420.1			402467	191178	94890.8	211878	130571	279328	148031	245088	67077.2	91095.3	79148.2	67204.5	110784
FOCC001836-PA-CDS	Protein FOCC001836-PA-CDS	VVFCSGK	1xCarbamidomethyl [C4]	22.64	24	13866.1	5911.11	7057.54		9378.05	8367.48	6322.54	4350.44	317574	148625	101571	219690	159535	190683	171999	189103	104892	102806	99022.8	131581	92269.7
FOCC001836-PA-CDS	Protein FOCC001836-PA-CDS	VVNAPIFHVNADDPEAVMHVCNIAAEWR	1xCarbamidomethyl [C21]	81.37	44	2130.14			3061.68	2092.06	2378.22	5214.83		872576	141029	32575.9	176702	76733.6	13853.9	108395	131773	22663	17959		1915.89	6112.4
FOCC001837-PA-CDS	Protein FOCC001837-PA-CDS	GSSVLMYSEPK		40.83	57			3368			3467.51		11587.8	277599	62660.9	41140.4	199013	52138.4	143434	287337	71426.1	40045.7	42943.6	32029.2	100384	33150.2
FOCC001837-PA-CDS	Protein FOCC001837-PA-CDS	GWNLNTLQFPK		72.99	38	5934.96					3707.16			239555	125638	79864.9	159764	109787	160911	120288	154555	59771.3	74552.8	55222.5	51048.6	61288.5
FOCC001837-PA-CDS	Protein FOCC001837-PA-CDS	MAIYGASQTLQDR		44.29	46									92316.1	46445.4	124266	68960.9	52580.4	61624.7		68429.6	31389.2	26913.9		18418.7
FOCC001837-PA-CDS	Protein FOCC001837-PA-CDS	QIEDGLR		17.15	26	82290.6	47779	112573	31361.4	40286.4	95075.9	35221.1	22556.3	241077	117405	91967.3	294100	54620.5	181086	374351	139987	89505.3	82656.4	95000.4	230815	128251
FOCC001837-PA-CDS	Protein FOCC001837-PA-CDS	VFDIYILQEAMQAK		91.52	48									71018	20134.2		17172.6	11759.7	16895.8	7755.56					1288.05	1770.57
FOCC001837-PA-CDS	Protein FOCC001837-PA-CDS	VFFGSLPVK		64.73	26	4943.72	1599.46			2266.45	1932.61			196578	88044.9	50104.1	87877.9	98057.4	103720	73704.2	98387.8	41491.6	40320.5	42796.6	48774.6	45952.3
FOCC001837-PA-CDS	Protein FOCC001837-PA-CDS	VPGVTSISADTHK		31.32	16									131386	56730.3		73509.9	38851.4	63739.4	39129.8	62835.6
FOCC001844-PA-CDS	Protein FOCC001844-PA-CDS	ASIFGAAKPVDTTAR		41.39	32	467725	302826	236669	226033	435561	426867	347196	171434	1.39127e+07	5.57603e+06	5.12526e+06	8.04731e+06	5.12492e+06	6.29917e+06	5.54728e+06	9.17842e+06	3.48549e+06	2.91924e+06	2.94544e+06	3.24422e+06	2.66656e+06
FOCC001844-PA-CDS	Protein FOCC001844-PA-CDS	ASIFGAAKPVDTTARER		37.75	21			16273.5					12364	560212	180495	108856	84838.9	257019	169177	229528	119227	164047	19256.4		42442	32800.6
FOCC001844-PA-CDS	Protein FOCC001844-PA-CDS	EGGGFGAPR		21.32	33	11926.4		9296.02	7708.32	9419.28	10542.2	18928.5	7106.97	508006	225625	156935	206603	225365	290313	209473	298635	161188	163903	199477	184662	138009
FOCC001844-PA-CDS	Protein FOCC001844-PA-CDS	EGGWREGMGSGTAPSGGGFGGDSYR		45.11	48		2628.21							661467	134088	58414.8	240799	197859	245409	253269	284967	45406.7	83480.4	102327	108287	93246.4
FOCC001844-PA-CDS	Protein FOCC001844-PA-CDS	EGMGSGTAPSGGGFGGDSYR		36.6	72	10424.7	10475.4	31553	18677.9	15967.1	11633	14786.4	12370.4	316658	75715.8	81712	90773.3	129120	149047		169777	105596	102577	40533.3	21796.6	12123.1
FOCC001844-PA-CDS	Protein FOCC001844-PA-CDS	EIEEKKPVDPPAPSVPR		33.09	19									252986	96052.6	52807.5	95589.5	117585	85937.7	98187.8	107946	33355.6	52497.2	81554.6	42976.2	39995.2
FOCC001844-PA-CDS	Protein FOCC001844-PA-CDS	ELQIAAAR		31.34	22	22000.4	9617.08	10017.8	9299.59	13165.5	16404.7		9793.5	484367	205655	174042	215887	189318	229960	218172	218624	148371	140086	139175	128620	130736
FOCC001844-PA-CDS	Protein FOCC001844-PA-CDS	ETSQQDEVEGVSR		21.23	92	7003.2	2824.31	4236.9	4790.5	5822.86	7338.46	9637.64	8469.88	337476	155880	114046	139868	148665	132234	96062	126298	86771.8	151178	84152.7	81950.4	93673.5
FOCC001844-PA-CDS	Protein FOCC001844-PA-CDS	ETSQQDEVEGVSRDR		21.46	34	4777.83	2549.13		7136.62	3337.08	3600.2	12888	6220.82	326538	89510	79245.1	113786	126628	137256	104753	135515	76942.2	71915.6	70263.3	106830	75320.1
FOCC001844-PA-CDS	Protein FOCC001844-PA-CDS	GGYGSSGFGDR		23.95	25				4668.68	6264.68	10522.7	5698.58					92303	86713.1	91886.8			82183.9		69463.9	54045.4	50901.5
FOCC001844-PA-CDS	Protein FOCC001844-PA-CDS	GGYGSSGFGDREGR		22.08	41	7734.67				9036.56	13647.6	17015.4	6541.5	922660	356216	227122	329049	400871	454497	417235	385582	194421	264134	202442	210905	116902
FOCC001844-PA-CDS	Protein FOCC001844-PA-CDS	GSDDERVPNAPPYVAYITNIPFELIEEDIVEFFGDLMIENIR		98.93	91									832108												198334
FOCC001844-PA-CDS	Protein FOCC001844-PA-CDS	GYGYVEFTER		47.82	22	21825.3	7027.18		11931.8	13183.8	7450.16	11479.7	5695.39	789500	311697	210255	358967	371387	480218	296173	482080	227382	216280	184393	196619	177109
FOCC001844-PA-CDS	Protein FOCC001844-PA-CDS	KPVDPPAPSVPR		30.36	24					8294.07		2782.24	2010.96	800887	200984	75766.5	268865	209734	214976	214949	215545	70823.7	82578.1	68378.4	76349.1	78978.3
FOCC001844-PA-CDS	Protein FOCC001844-PA-CDS	KSALPTAPR		21.84	27	16493.4	4523.73	6415.36	21470	20076.6	15687.9	40265.8	5860.72	627442	393026	295277	287621	485414	350752	319440	385855	337843	277700	200216	193039	165316
FOCC001844-PA-CDS	Protein FOCC001844-PA-CDS	LKGYGYVEFTER		47.2	10	5941.24								252137	114110	69982.1	150013	183977	108818	89061.2	151497	19784.1	22046	14204.7
FOCC001844-PA-CDS	Protein FOCC001844-PA-CDS	QGLIEALQISDK		63.9	46	33704.3	11667.5	9245.87	7038.24	15083.7	25246.6	22282.9	11046	1.59381e+06	956965	474607	856815	728672	880774	645190	865710	222005	264774	233374	208799	191889
FOCC001844-PA-CDS	Protein FOCC001844-PA-CDS	QGLIEALQISDKSMK		61.47	14									85952.2	18826.7	13029.7	36218.9	68023.9	30987.2	70085.5	36115.9	12468.4
FOCC001844-PA-CDS	Protein FOCC001844-PA-CDS	RDDGPPSESSGEPK		13.81	44	5970.95			4034.13	5084.11	10406.8	6942.06	2556.56	605418	212986	163310	234638	256505	268247	234006	334734	162407	150251	157953	128707	153002
FOCC001844-PA-CDS	Protein FOCC001844-PA-CDS	RPVIEPNANNGSHR		17.53	29									721757	144102	64676.3	178979	131794	171427	160689	159297	31683.4	37824.9	10900.1	41799.8
FOCC001844-PA-CDS	Protein FOCC001844-PA-CDS	RPVIEPNANNGSHR	1xDeamidated [N]	19.58	9	5011.75		3452.02		3728.94	5082.99	2129.52	1994.48	532642	93606.7	47771.1	190223	112527	148453	122541	114141	50656.1	65216.6	68203.1	63737.2	59327.4
FOCC001844-PA-CDS	Protein FOCC001844-PA-CDS	SALPTAPR		26.54	22	64645	35039.6	198302	78124.6	143004	60351.3	74948.9	53415.3	854911	410848	244580	478434	467327	483730	443334	463580	290484	293660	281032	294754	258054
FOCC001844-PA-CDS	Protein FOCC001844-PA-CDS	SKPSENPPPEDQEK		13.02	51	6182.13		3826.48		3991.3	7074.14		2153.93	162243	56092.6	40675.4	71813.5	78344.8	87023.9		66238.5	41993	55518	38219.1	42841.3	34843.3
FOCC001844-PA-CDS	Protein FOCC001844-PA-CDS	SKPSENPPPEDQEKK		12.19	25	3258.22		3174.91	6605.28	7289.34	5697.94	1821.12	2041.63	262120	81751.3	75730.1	104870	140761	132161	98894.5	143338	65575.8	74109.5	59955.7	69696.1	71187.3
FOCC001844-PA-CDS	Protein FOCC001844-PA-CDS	SRETSQQDEVEGVSR		18.91	37								2591.3	817926	66885.7	211037	741929	309347	47804.3	210583	621333	178313	149576	170486	210155	149338
FOCC001844-PA-CDS	Protein FOCC001844-PA-CDS	STEPPSARPSIFGAAKPVDTAAR		44.66	27		22389.7		12215.1		29002.5	6075.47	15353.1	305035	16027.3		106519	70129	44828.8	154504	49425		21013.6	33749.8
FOCC001844-PA-CDS	Protein FOCC001844-PA-CDS	YAFLNEEDDGPEETAD		56.21	35					4484.31			3006.12	212816	55866	26274.1	70799.6	49943.5	72788.9	64549.6	57745.3	28270.9	26316.1	34453.3	40579.4	49381.2
FOCC001844-PA-CDS	Protein FOCC001844-PA-CDS	YEEKPIPNFVASNK		44.03	61	3535.47				2808.98	9031.42														65461.6	60483
FOCC001844-PA-CDS	Protein FOCC001844-PA-CDS	YEEKPIPNFVASNKYAFLNEEDDGPEETAD		68.71	63									106665	48248.3	39643.3	30849.4	65247.6	44849	65465.2	65637	14622.3	21286.4	20933	12024.7	6495.09
FOCC001844-PA-CDS	Protein FOCC001844-PA-CDS	YEEKPIPNFVASNKYAFLNEEDDGPEETAD	1xDeamidated [N19]	68.74	53												56523.1
FOCC001844-PA-CDS	Protein FOCC001844-PA-CDS	YGDRDGDRPR		12.31	24			7655.99	12483.2	16453.2	9767.25	14961.3	5900.71	2.76492e+06	1.02908e+06	785480	1.29002e+06	1.59468e+06	1.34432e+06	994628	1.51472e+06	615513	648069	567804	493325	440545
FOCC001847-PA-CDS	Protein FOCC001847-PA-CDS	FLISGLAK		57.31	30									102200	26793.2	18628.6	49099.2	22118.7	20002.1	19927.2	32058.5	37596.4	19363.1	15791.1	18027.9	21888.2
FOCC001847-PA-CDS	Protein FOCC001847-PA-CDS	ILAAGTPEIAQSLASLIK		96.23	40		2101.17	11989.6						72687.4	12851.6	7948.31	35413	15234.3	7663	16183.1	16286.3
FOCC001851-PA-CDS	Protein FOCC001851-PA-CDS	FADVIIPR		55.19	45			3023.16	2595.01		6869.11	4357.75	1894.08	453575	169547	89755.3	242525	150135	183686	98994.7	195707	83694.5	98142.9	87918.7	98529.4	93625.3
FOCC001851-PA-CDS	Protein FOCC001851-PA-CDS	LFVDTDSDTR		35.92	12	5689.19		6626.29						240309	81143.8	36156.2	76834.4	65989.1	98222.1	53515.1	84483.4	49118.5	47801.1	54057.3	70073	45425.4
FOCC001851-PA-CDS	Protein FOCC001851-PA-CDS	QVVSISQDSFYR		50.6	35									79399.2	57329.1	48101.1	49135.3	67103.9	80141.2	47002.3	69891.5	29183	22803.6	32161.8	33078.8	30946.3
FOCC001851-PA-CDS	Protein FOCC001851-PA-CDS	SPFLIGVAGGTASGK		59.15	30									145509	51910.1		58073.7	35932.7	71456.4	65531.9	67166.1		36633.1	38148.1	32833.9	26809.4
FOCC001858-PA-CDS	Protein FOCC001858-PA-CDS	ADLVNNLGTIAK		52.84	74	136484	67230.2	55934.6	50367.8	58673.6	108604	81861.5	38799.4	7089525	3300041	1.65932e+06	3.59111e+06	2433661	3990250	2.4668e+06	3.8647e+06	1.6727e+06	1.71821e+06	1.71998e+06	1.7772e+06	1.48649e+06
FOCC001858-PA-CDS	Protein FOCC001858-PA-CDS	ADLVNNLGTIAK	1xDeamidated [N6]	49.99	29										50696.7			19663.4		41898.3		22850.7		11502.4	19877.3
FOCC001858-PA-CDS	Protein FOCC001858-PA-CDS	ALLFVPR		60.31	31	240891	151191	136954	117631	146454	227734	194587	94093.3	12151516	6.75934e+06	3.95776e+06	8.37953e+06	6333019	7.60156e+06	5785431	8095840	3.04645e+06	2.84873e+06	3626045	4122419	3.68107e+06
FOCC001858-PA-CDS	Protein FOCC001858-PA-CDS	APFDLFENK		63.84	29	15559.8	11606.9	9863.48	4229.95	10411.8	14258.2	6996.79	7248.78	657712	344343	184329	344671	233191	369744	231563	360408	127967	161371	152516	173874	152862
FOCC001858-PA-CDS	Protein FOCC001858-PA-CDS	APFDLFENKK		54.78	28	6199.62	5182.2	13177	16547.3	9229.01	5970.5	5983.55	1727.36	398187	204124	156133	234626	205285	237932	192063	284480	112323	103178	399500	436831	368133
FOCC001858-PA-CDS	Protein FOCC001858-PA-CDS	AQALRDTSTMGYMAAK		36.92	53					23675.6				912231	625578	331639	876403	607670	734677	708313	771622	274600	228638	249139	349155	246270
FOCC001858-PA-CDS	Protein FOCC001858-PA-CDS	AVKDLVMLLFETALLSSGFALEEPGVHASR		98.19	84								3932.08	730223												390710
FOCC001858-PA-CDS	Protein FOCC001858-PA-CDS	CLELFEELAEDKENYK	1xCarbamidomethyl [C1]	73.3	6			4717.74	1736.19					124025	16543.2	9256.55			25425.9		23908.7				5398.52
FOCC001858-PA-CDS	Protein FOCC001858-PA-CDS	CYEQFSK	1xCarbamidomethyl [C1]	22.22	16	81758.2	27452.5	40033.2	44713.7	35271.5	62488.5	61452	24270.9	2.25176e+06	1.45683e+06	886244	1203755	1.37064e+06	1.65165e+06	1.6826e+06	1.64262e+06	878079	936148	912123	993862	814980
FOCC001858-PA-CDS	Protein FOCC001858-PA-CDS	DLVMLLFETALLSSGFALEEPGVHASR		98.23	91									1.31809e+06								1926.71				478895
FOCC001858-PA-CDS	Protein FOCC001858-PA-CDS	DLVMLLFETALLSSGFALEEPGVHASR	1xOxidation [M4]	97.51	34			6860.75	2446.85				2146.92	157800		24673.8	52758.5	23098.7	26354.6		39190.2				3690.4	63346.7
FOCC001858-PA-CDS	Protein FOCC001858-PA-CDS	DTSTMGYMAAK		31.89	11	26608.3	22786.7	18414.4	19970.2	20010	46718.7	37932.9	14850.4	2794792	1.40418e+06	786670	1.2668e+06	1.01192e+06	1428589	1.16331e+06	1.59212e+06	962685	823134	739682	898586	734864
FOCC001858-PA-CDS	Protein FOCC001858-PA-CDS	DTSTMGYMAAKK		25.59	39	17005.1						5293.8		461340	198538	171508	354091	267278	226309	272513	301503	163907	150122	141742	149179	155893
FOCC001858-PA-CDS	Protein FOCC001858-PA-CDS	EDQMEYLEER		40.46	42		3858.97		4573.9			5126.15	4922.68	337316	120910	62314.4	111807	97483.7	132781	76969.2	130981	61758.7	66101.1	46272.3	46656.9	64282.2
FOCC001858-PA-CDS	Protein FOCC001858-PA-CDS	EGLELPEDEEEK		42.21	6	12986.7	9450.63	4706.67	7081.39	15655.1	14015.1	21185.8	8586.26	124813	59667.3	131090	107639	45300	96745.6	54317.1	93330.1	43045	50622.6	35917.2	47970.9	46421.8
FOCC001858-PA-CDS	Protein FOCC001858-PA-CDS	EGLELPEDEEEKK		36.1	34	48251.1	42064.1			26905.5	29145.5	21028		121988	31622.4	203696	165055	164469	77495.3	39964.1	159964	102658	74180	18817.5	61707.1	37137.5
FOCC001858-PA-CDS	Protein FOCC001858-PA-CDS	EKYTEDEELNK		19.94	48					8559.42	10827.5		5869.59	789514	354548	278937	377386	284016	422364	308134	439698	211161	234027	207748	231926	201809
FOCC001858-PA-CDS	Protein FOCC001858-PA-CDS	ELISNSSDALDK		35.42	65	82541.2	59902.7	28707.9	282746	36679.3	73458.8	37138.8	18576.2	2.77417e+06	777795	594958	1.4774e+06	1.0108e+06	1.30815e+06	1.10903e+06	1.52044e+06	711923	741570	637362	801844	799483
FOCC001858-PA-CDS	Protein FOCC001858-PA-CDS	ELISNSSDALDKIR		47.03	78	49256.2	26095	25396.4	18888.8	29211.9	42066.2	31000.7	17920.5	4.72866e+06	1.75055e+06	1.04104e+06	2.27515e+06	1.52977e+06	2.29353e+06	1.41484e+06	2.46755e+06	810343	913125	974765	891180	690896
FOCC001858-PA-CDS	Protein FOCC001858-PA-CDS	EQVANSAFVER	1xDeamidated [Q/N]	33.25	61	5539.38			3725.24		8676.67	9323.06	3298.43	87907.2	27617.5	12539.3	25939.2	17019.5	32326.7	41404.2	30729.2				25321.2	21478.2
FOCC001858-PA-CDS	Protein FOCC001858-PA-CDS	EQVANSAFVER		31.83	57	270527	153311	167483	131493	132431	217961	242920	104884	8.11017e+06	5.80333e+06	3.26621e+06	5.10477e+06	4244189	6.12095e+06	4.62274e+06	5990819	2.41847e+06	3.45467e+06	3.15417e+06	3.08383e+06	2.41527e+06
FOCC001858-PA-CDS	Protein FOCC001858-PA-CDS	GFEVVYMTEPIDEYVVQQLK		96.97	76		1861.61							820184	292215	70831.5	174933	108343	189763	175740	301636	39788.6			2121.88	3329.59
FOCC001858-PA-CDS	Protein FOCC001858-PA-CDS	GFEVVYMTEPIDEYVVQQLK	1xOxidation [M7]	85.94	20									73507.6	18067.6	3506.77		6730.04	8373.25		7015.51
FOCC001858-PA-CDS	Protein FOCC001858-PA-CDS	GFEVVYMTEPIDEYVVQQLKEFDGK		97.61	29									410271	47325.8	17530.5	31978.7	29848.6		19065.7	34015.2				6464.45	29855.8
FOCC001858-PA-CDS	Protein FOCC001858-PA-CDS	HFSVEGQLEFR		51.96	28	2238.37	2412.48				2134.01	5041.36		1.2025e+06	391123	196272	337477	343169	350148	294459	429659	25864.4	16303.8	22694.7	17309.9	6064.27
FOCC001858-PA-CDS	Protein FOCC001858-PA-CDS	HLEINPDHAIVETLR		56.21	64	4649.38	5397.48		2437.55	7396.36	10753.2	5852.89	3356.75	4.22466e+06	1.30857e+06	477575	1.80254e+06	813215	1.38075e+06	1.26679e+06	1.68819e+06	278649	145364	137741	132235	107460
FOCC001858-PA-CDS	Protein FOCC001858-PA-CDS	HNDDEQYVWESSAGGSFTIRPDTGEPIGR		62.27	52				20001.9		12435.2			606999	423777	91741.2	275357	115844	229274	366801	298134
FOCC001858-PA-CDS	Protein FOCC001858-PA-CDS	HSQFIGYPIK		44.41	53	40786.3	32362.4	29683.5	22510.4	32508.9	40850.5	28008.3	16997.8	7.43952e+06	2.79629e+06	1.30353e+06	3.4374e+06	2.39688e+06	3.16213e+06	2.42034e+06	4.14335e+06	838007	956917	853310	844051	988074
FOCC001858-PA-CDS	Protein FOCC001858-PA-CDS	IILHMKEDQMEYLEER		54.37	99	3501.62					3739.47			2.27662e+06	1.2613e+06	523552	1.6747e+06	1.04579e+06	365125	641829	1.48553e+06	42454	35107.6	30360.2	17438.4	21691.6
FOCC001858-PA-CDS	Protein FOCC001858-PA-CDS	IRYESLTDPSR		33.3	19						8016.07		5089.9	671581		138374		192097		36296.9	322928
FOCC001858-PA-CDS	Protein FOCC001858-PA-CDS	KHLEINPDHAIVETLR		50.72	56		2794.99							1.62506e+06	540936	415117	837616	328643	386930	975284	519755		10863.1	5471.41		49482
FOCC001858-PA-CDS	Protein FOCC001858-PA-CDS	KHSQFIGYPIK		40.13	18	11140.7						3810.63	5306.93	1.06122e+06	525243	194568	627408	288554	429832	326079	467826	130172	153934	202354	236735	163964
FOCC001858-PA-CDS	Protein FOCC001858-PA-CDS	LDSGKDLNIR		27.01	59	64861.6	56311.6	44533.6	36535.5	44924.9	72736.1	71483.2	22702.6	3.06781e+06	1.73188e+06	1.05438e+06	1.81931e+06	1.381e+06	1.68554e+06	1.23278e+06	2.04547e+06	936106	1.0095e+06	783395	860230	840449
FOCC001858-PA-CDS	Protein FOCC001858-PA-CDS	LGIHEDSTNR		18.69	50	128749	51860.9	55971.4	43600.1	56506.1	89575.4	79332.2	30023.4	7.50863e+06	3.89577e+06	2.47447e+06	3.27579e+06	2.91543e+06	4.13378e+06	3.55142e+06	4.15861e+06	2.21185e+06	2.61605e+06	2.38805e+06	2.85412e+06	2.02728e+06
FOCC001858-PA-CDS	Protein FOCC001858-PA-CDS	LGIHEDSTNRK		15.45	29							3060.71		847759	305113	140178	408057	317265	330537	307787	471173	125972	141502	136194	146613	96274.1
FOCC001858-PA-CDS	Protein FOCC001858-PA-CDS	LLVEKER		20.03	28	9051.99	6500.92	5745.31	5956.79		4185.98	6221.07	5251.62	1.39577e+06	511075	330697	724206	611492	833870	517819	771272	366783	392378	329582	348234	326868
FOCC001858-PA-CDS	Protein FOCC001858-PA-CDS	LVESPCCIVTSQYGWTANMER	2xCarbamidomethyl [C6; C7]	69.88	98	22281.3		19009.9	25182.8	24229.7	35419	27265.3	16745	2.903e+06	2.14607e+06	1.18794e+06	2.10563e+06	2.00023e+06	2.50831e+06	2.32942e+06	2.94339e+06	589239	668957	550347	484205	379635
FOCC001858-PA-CDS	Protein FOCC001858-PA-CDS	LVESPCCIVTSQYGWTANMER	2xCarbamidomethyl [C6; C7]; 1xOxidation [M19]	63.58	46	11420		4993.41		3375.98	4051.95	3035.33		103284	60635.7	40914.9	52978	61957.2	66878.9	62327.9	53639	27677.2	46312.1	33958.7	38283.4	49029.5
FOCC001858-PA-CDS	Protein FOCC001858-PA-CDS	NIYYITGESR		41.83	52	103533	65037.9	59399.7	60773.1	78510.6	102760	96877.5	42095.3	5.1898e+06	3629550	1.78038e+06	2884515	2.57466e+06	3.81755e+06	2.29593e+06	4.07179e+06	1.57316e+06	1.57558e+06	1604332	1.55442e+06	1.47287e+06
FOCC001858-PA-CDS	Protein FOCC001858-PA-CDS	NIYYITGESREQVANSAFVER		56.41	26	5746.18	4090.38			3875.86	11340			156270	192470	151939	121059	259393	135952	187551	178884	39771.7	60872.9	67447.1	31506.3
FOCC001858-PA-CDS	Protein FOCC001858-PA-CDS	NQDDISQEEYGEFYK		47.17	83	58751.9	37751.1	29428.2	37398.9	37287.4	60796.3	62589.7	30482.2	3.52756e+06	1.71995e+06	1.18868e+06	1.50633e+06	1.62154e+06	2.01104e+06	1.36083e+06	2.02663e+06	909608	1.05577e+06	1.09774e+06	903965	754168
FOCC001858-PA-CDS	Protein FOCC001858-PA-CDS	NQDDISQEEYGEFYKSLTNDWEEHLAVK		83.24	49									248399	124022	26758.8	99931.9	67438.9	11974.7	75361.6	108334	7166.32
FOCC001858-PA-CDS	Protein FOCC001858-PA-CDS	QLVSVTK		25.64	25	54977	32242.8	29941.6	25702.9	26167.6	58412.1	44442.9	19348.2	2.13594e+06	1.04462e+06	689114	1.15171e+06	782908	1.15642e+06	915518	1337324	687748	681573	683420	731934	636558
FOCC001858-PA-CDS	Protein FOCC001858-PA-CDS	RAPFDLFENK		59.21	33	27601.4	15963.7	22763.8	17714.6	22589.2	26545.9	14237.8	9229.49	3.30332e+06	1.92769e+06	1.01059e+06	2.19511e+06	1.39015e+06	1.83717e+06	1.59792e+06	2256275	571706	681095	674888	747962	689735
FOCC001858-PA-CDS	Protein FOCC001858-PA-CDS	RGFEVVYMTEPIDEYVVQQLK		89.52	39							2155.01		198715	35284.8	8482.12	34301.4	16203.7	13991	28193.2	30750.1
FOCC001858-PA-CDS	Protein FOCC001858-PA-CDS	RVFIMDNCEDLIPEYLNFVK	1xCarbamidomethyl [C8]	92.71	37							2595.12		927556	260599	72927.7	230119	149803	58657.2	197330	206992	16302.5	6073.95	2019.92		4181.68
FOCC001858-PA-CDS	Protein FOCC001858-PA-CDS	RVFIMDNCEDLIPEYLNFVK	1xCarbamidomethyl [C8]; 1xOxidation [M5]	86.57	14	1715.51		1746.34	1795.37		1643.51	2166	1499.32	27462	33255.1		41543.5		11984.5	40623.6	25591.4
FOCC001858-PA-CDS	Protein FOCC001858-PA-CDS	SLTNDWEEHLAVK		54.3	54	42072.4	29108.2	24687.4	21218.5	31380.9	36770.9		19170.3						3640568			14338.1	5798.33			496913
FOCC001858-PA-CDS	Protein FOCC001858-PA-CDS	TLTLIDTGIGMTK		67.54	62	61459.6	36347	31289	23234.9	29033.7	49110.8	48747.4	20469.5	5.71773e+06	2.85888e+06	952649	2.70396e+06	1.80021e+06	2.92824e+06	2.05168e+06	2.40304e+06	882159	946716	865897	1.03153e+06	957870
FOCC001858-PA-CDS	Protein FOCC001858-PA-CDS	TLTLIDTGIGMTK	1xOxidation [M11]	59.55	61	12557.6	6981.81	5853.5	5805.16	8295.84	18586	12870	6194.28	192106	130484	81200.9	102614	89721.1	147194	116555	99098.2	69831.8	91405.7	98113.3	99643	87320
FOCC001858-PA-CDS	Protein FOCC001858-PA-CDS	TLTLIDTGIGMTKADLVNNLGTIAK		87.75	68									283477	148703	54481.6	157594	139626	138844	165463	176230	10078.2	4523.87	2551.05	3246.54	6751.34
FOCC001858-PA-CDS	Protein FOCC001858-PA-CDS	VFIMDNCEDLIPEYLNFVK	1xCarbamidomethyl [C7]	97.55	69									1.27213e+06	406809	160401	299750	318013	386510	325778	495723	19646.6	7224.89		10567.6
FOCC001858-PA-CDS	Protein FOCC001858-PA-CDS	VFIMDNCEDLIPEYLNFVK	1xCarbamidomethyl [C7]; 1xOxidation [M4]	94.41	5									49840	39915.4	10712.3	35822.8	22898.3	40202.7	37578.5	40346.1					3427.22
FOCC001858-PA-CDS	Protein FOCC001858-PA-CDS	VMKDILDK		32.45	14						6015.78			588272	267694	203072	321922		232155	150358			117577	86035.8	98713.5	74944.5
FOCC001858-PA-CDS	Protein FOCC001858-PA-CDS	YESLTDPSR		25.85	52	42894	23457.2	38486.6	24295.7	22356.9	46567.9	36796.4	17779.8	1.81052e+06	886424	434454	983789	659803	944891	552842	964232	543620	537501	493862	466811	485346
FOCC001858-PA-CDS	Protein FOCC001858-PA-CDS	YESLTDPSRLDSGK		35.55	23							6534.52		343454	201950	91835.2	181784	122019	152218	121575	162796	104506	101072	79705.5	83259.6	71710.4
FOCC001858-PA-CDS	Protein FOCC001858-PA-CDS	YHTSASGDEMCSFK	1xCarbamidomethyl [C11]	29.16	53	29670.5	12192.7	20339.1	20839.7	7403.55	19124.7	13801.7	7216.99	2.22702e+06	731364	413678	723332	533458	652069	351340	1.0326e+06	376265	346107	293690	302649	217345
FOCC001858-PA-CDS	Protein FOCC001858-PA-CDS	YHTSASGDEMCSFK	1xCarbamidomethyl [C11]; 1xOxidation [M10]	20.32	10						2481.62			45580.7		8996.25	29934.4	15234.8	30472.6		29335.9	18301.6	19686.8	11093.2	15776.6	10252
FOCC001858-PA-CDS	Protein FOCC001858-PA-CDS	YHTSASGDEMCSFKEYVSR	1xCarbamidomethyl [C11]	45.78	82	11817.9		4632.49		6832.02	31890.3	6289.75	6863.31	2.20001e+06	1.05683e+06	586538	994565	1.00621e+06	1.03168e+06	989979	1.61874e+06	228855	324765	330105	407720	314336
FOCC001858-PA-CDS	Protein FOCC001858-PA-CDS	YTEDEELNK		19.99	55	7325.57	6019.01	13534.8	7777.94	8209.34	13593.4	13243.2	6913.84	597113	234972	180271	248665	191149	251179	179494	317933	151127	169120	139528	162416	152196
FOCC001858-PA-CDS	Protein FOCC001858-PA-CDS	YTEDEELNKTKPIWTR		42.93	37		4554.12			8580.4	11211.6	10243.7	3121.14	1.28171e+06	611513	444125	593253	621030	725513	501859	960831	247332	234342	223161	213100	156878
FOCC001863-PA-CDS	Protein FOCC001863-PA-CDS	ALEELPSVHIR		50.71	4									113157	38628.2	20999	76133.1	37038.7	43089.1	37487.5	61322		19556.3	20789.9
FOCC001863-PA-CDS	Protein FOCC001863-PA-CDS	LLSPNDTLQAVLR		73.8	48									130637	23752.3	18426.4	58017.8	28412.3	31240.8	22151.6	39301.4	8177.18	9215.71	7577.38	6918.36	2583.91
FOCC001864-PA-CDS	Protein FOCC001864-PA-CDS	AGGAPPPPPAAMPPPPPVLPEGDLSSLALDPSKDR		81.24	56			2093.67						385791
FOCC001864-PA-CDS	Protein FOCC001864-PA-CDS	CVDSTLIVK	1xCarbamidomethyl [C1]	39.21	27	22506.2	8533.48			9858.12	12511.4	15228	5355.92	548074	299884	209264	280878	261987	203280	209493	334759	186900	181544	164604	155728	169356
FOCC001864-PA-CDS	Protein FOCC001864-PA-CDS	DAGLFYGNR		40.78	19	14815.6		13876	7466.56		7124.99	14999.8		807195	488503	277742	363564	386999	522192	284369	456974	257562	247815	172269	186771	171757
FOCC001864-PA-CDS	Protein FOCC001864-PA-CDS	EMKDAGLFYGNR		41.01	10	2876.37								246642	74296.3	83421.1	81793	154663	82777	82088	249536	54113.6	32498.3	29356.7	42523.4	28920
FOCC001864-PA-CDS	Protein FOCC001864-PA-CDS	IGGDVAEQAGFVK		44.13	80	19463.9	7035.08	9310.25	5000.87	4713.56	17279.3	10215.8	5452.46	692265	311731	304302	483940	358327	494772	364994	532152	218151	207253	227098	169312	190803
FOCC001864-PA-CDS	Protein FOCC001864-PA-CDS	INSIVMDSCK	1xCarbamidomethyl [C9]	34.78	26									108448	35073.8		47946.5	36912.8	45340.8	29911.3	34596	15493.3	22595.3	20494.6	34788.8	20810.1
FOCC001864-PA-CDS	Protein FOCC001864-PA-CDS	INSIVMDSCKK	1xCarbamidomethyl [C9]	27.67	22	23269.2	7733.38	8490.97	8158.06	7478.4	22673.5	12726.8	9152.23	1.55737e+06	206784	349028	476916	538607	423969	277463	686090	270068	205853	206337	198504	101670
FOCC001864-PA-CDS	Protein FOCC001864-PA-CDS	NAFDVQR		25.74	24	23660.8	14238.2		9978.48	13415.8	16284.4	16832.2	10357.7	695658	296224	221256	361365	278728	334314	324216	383222	204590	216251	187396	164389	186152
FOCC001864-PA-CDS	Protein FOCC001864-PA-CDS	NLVVEGAEMNNVVYMFK		82.91	66									108352	39848.6	12914.5	62559.1	43083.6	51122.8	46706	67996.5	4922.47	3703.15		2756.21	9007.48
FOCC001864-PA-CDS	Protein FOCC001864-PA-CDS	QFLELAGSR		49.7	31	25953.1		11327.3			31291.7	32755.3	9080.89	903458	427318	261441	545079	343521	343692	262765	521773	272062	201577	199592	195471	173585
FOCC001864-PA-CDS	Protein FOCC001864-PA-CDS	SALFAEINQGENITR		59.77	87	27463	8827.76	17464.6	10160.8	12326.9	20240.7	26041.1	9194.89	455499	235886	186044	305255	244118	304908	248231	320855	102891	96260.2	66099.1	73506.8	44120.4
FOCC001864-PA-CDS	Protein FOCC001864-PA-CDS	SKPASQNEMIPLLQPTSTLIISIQEHR		88.98	56									166335	24165.7	10515.1	25787.9	9614.46		8805.3	7607.48					11635.5
FOCC001864-PA-CDS	Protein FOCC001864-PA-CDS	SSEMNVLIPSASGDYVEHAIPEQYK		70.06	57									304291	113549	77121.6	181591	136017	158435	103013	197677	37516	64367.4	50973.5	63946.2	32727.9
FOCC001864-PA-CDS	Protein FOCC001864-PA-CDS	SSEMNVLIPSASGDYVEHAIPEQYKTK		65.51	29									181045	79845.2	25835.5	139390	46498.6	124438	88065	137328		20458	26660.4	22174.7	32414.3
FOCC001864-PA-CDS	Protein FOCC001864-PA-CDS	TGPAPFTTGVSNSSSVSPAAQAVDKPPK		48.81	82									433817	151469	86114.5	164219	87904.2	164726	119895	187570	53979.2	52164.7	62347.7	51671.8	39359.1
FOCC001864-PA-CDS	Protein FOCC001864-PA-CDS	TGPAPFTTGVSNSSSVSPAAQAVDKPPKFTR		53.72	72									465961	129319	110489	217694	86325.5	47363	116127	76917.1	19790.5	10195.2		14614.3
FOCC001864-PA-CDS	Protein FOCC001864-PA-CDS	WLVEYQK		45.92	26	22430.2	13090	16466.1	10244.2	11898.3	19255.3	15905.5	9795.76	671401	303213	242065	361727	237766	363914	290208	386789	200549	192512	168551	198731	173394
FOCC001866-PA-CDS	Protein FOCC001866-PA-CDS	AEGKCLIEALDAILPPSRPTDK	1xCarbamidomethyl [C5]	81.57	17									474245	76582.7	23928.7	93976	56824.3		90264	80630.5
FOCC001866-PA-CDS	Protein FOCC001866-PA-CDS	AIKSGDAAIVNLVPSKPMCVESFQEFPPLGR	1xCarbamidomethyl [C19]	82.25	53			10478.5		1443.4		5864.34		347062	34674.9	26491.8	106873	22775.1	14967.9	57585.5		5304.97	3191.62
FOCC001866-PA-CDS	Protein FOCC001866-PA-CDS	ANPPKGAADFTAQVIVLNHPGQISNGYTPVLDCHTAHIACK	2xCarbamidomethyl [C33; C40]	66.78	54									1512182	97331.6	66028.8	129194	44316.5	8852.98	23536.2	29768.9	4269.28	17617.1			5811.19
FOCC001866-PA-CDS	Protein FOCC001866-PA-CDS	ANPPKGAADFTAQVIVLNHPGQISNGYTPVLDCHTAHIACK	2xCarbamidomethyl [C33; C40]; 1xDeamidated [N/Q]	67	33				4501.74			11710.9		1.29818e+06	102062	72707.6	40121.5	169064	14446.5	61021.1	151600	8992.55	4469.61			30755.9
FOCC001866-PA-CDS	Protein FOCC001866-PA-CDS	DMRQTVAVGVIK	1xOxidation [M2]	36	45	65837.3	32705.5	33623.9	47794.4	39276.5	41036	35574.8	31420.1	636749	263205	215016	368504	529294	326035	405796	319783	209470	217632	186711	235965	225587
FOCC001866-PA-CDS	Protein FOCC001866-PA-CDS	GAADFTAQVIVLNHPGQISNGYTPVLDCHTAHIACK	2xCarbamidomethyl [C28; C35]	69.25	75			12474.1	14445.5	9325.63	21106.8	33983.5		1.11024e+07	890541	281608	2.60743e+06	775868	122257	426555	839695	65212.3			6176.18	239404
FOCC001866-PA-CDS	Protein FOCC001866-PA-CDS	GAADFTAQVIVLNHPGQISNGYTPVLDCHTAHIACK	2xCarbamidomethyl [C28; C35]; 1xDeamidated [N/Q]	70.13	57	4303.38	3662.76	3821.94	5586.73	4225.55	9528.19			2.79183e+06	387210	176267	367347	130691	80959.5	265246	358112	18839.9	11031.5		6070.89	33675.2
FOCC001866-PA-CDS	Protein FOCC001866-PA-CDS	IGGIGTVPVGRVETGVIKPGMVVTFAPANITTEVK	1xDeamidated [N29]	82.59	22										9477.28	5293.83	20468.3				9862.14
FOCC001866-PA-CDS	Protein FOCC001866-PA-CDS	IGYNPAAVAFVPISGWHGDNMLEPSAK	1xDeamidated [N]; 1xOxidation [M21]	81.4	45				2367.94		1394.79			199608	183746	138763	95494.9	68081.7	68771.4	48935.3		25490.1	57431.3	40151.3	19467.5	12507.4
FOCC001866-PA-CDS	Protein FOCC001866-PA-CDS	IGYNPAAVAFVPISGWHGDNMLEPSAK	1xOxidation [M21]	80.02	52	7404.92	11177.4	4328.82	11324.9	17635.1	10525	9728.13	5836.32	2.93279e+06	1.2497e+06	1.0654e+06	2.52041e+06	1.59161e+06	1.50907e+06	2.1709e+06	2.16737e+06	296266	335957	357196	328497	257468
FOCC001866-PA-CDS	Protein FOCC001866-PA-CDS	KIGYNPAAVAFVPISGWHGDNMLEPSAK	1xDeamidated [N21]	79.17	42	6002.16	2882.26	5808.92	1538.42				2349.36	346089		18739.1				82033.1				5309.32		5387.79
FOCC001866-PA-CDS	Protein FOCC001866-PA-CDS	KIGYNPAAVAFVPISGWHGDNMLEPSAK	1xOxidation [M22]	73.27	71	4518.59	2386.02			6684.21		6954.62	5287.89	1.56802e+06	339381	145784	1.63379e+06	225185	194780	395024	392273	64300	70440.2	65165.3	96578.7	65186.8
FOCC001866-PA-CDS	Protein FOCC001866-PA-CDS	NMITGTSQADCAVLIVAAGTGEFEAGISK	1xCarbamidomethyl [C11]; 1xDeamidated [Q8]; 1xOxidation [M2]	87.7	63					4415.09	1903.38			20782.9	6350.27		10467.9	7286.73	9670.52	7412.32	8053.47	3736.68		2847.41	1765.33
FOCC001866-PA-CDS	Protein FOCC001866-PA-CDS	NMITGTSQADCAVLIVAAGTGEFEAGISK	1xCarbamidomethyl [C11]; 1xOxidation [M2]	87	61	26146.3	24851.8	7096.3	16259.8	30767.3	25203.6	2839.56	16726.7	182784	75888.7	21608.4	119360	56084.3	70439	81203.8	70557.4	10177.9	7233.63	14354.8	25428	79291
FOCC001866-PA-CDS	Protein FOCC001866-PA-CDS	NMITGTSQADCAVLIVAAGTGEFEAGISKNGQTR	1xCarbamidomethyl [C11]; 1xDeamidated [Q/N]	85.61	48						1854.2			169491	33834.3	2661.99	48754.7		23873	28704	19616.9				1952.09	47627
FOCC001866-PA-CDS	Protein FOCC001866-PA-CDS	NMITGTSQADCAVLIVAAGTGEFEAGISKNGQTR	1xCarbamidomethyl [C11]; 2xDeamidated [Q/N]	85.52	97	2218.22				1960.29	1961.08			110497		4157.58	14903.5	12305.4
FOCC001866-PA-CDS	Protein FOCC001866-PA-CDS	SGDAAIVNLVPSKPMCVESFQEFPPLGR	1xCarbamidomethyl [C16]	86.19	66	17862.2	6629.71	7196.94	10311.8	14713.9	20148.5	40345.8	5617.4	2.18484e+07	8.6424e+06	1.82862e+06	8.97035e+06	4.05021e+06	2.42521e+06	5.99705e+06	7.80443e+06	440968	246268	159347	140549	112193
FOCC001866-PA-CDS	Protein FOCC001866-PA-CDS	SGDAAIVNLVPSKPMCVESFQEFPPLGR	1xCarbamidomethyl [C16]; 1xDeamidated [Q/N]	88.23	41								5335.24	579924	83721.6	17976.7	212983	55997.8	45067.9	125194	116503	2620.16			1227.97
FOCC001866-PA-CDS	Protein FOCC001866-PA-CDS	SGDAAIVNLVPSKPMCVESFQEFPPLGR	1xCarbamidomethyl [C16]; 1xDeamidated [Q/N]; 1xOxidation [M15]	80.79	25	1701.31			4842.91	1521.85		3268.94		122153	141631	260268	94405	31969	74455.1	148571	221772	79866.3	12667.1	2052.49	4076.96	22403.6
FOCC001866-PA-CDS	Protein FOCC001866-PA-CDS	SGDAAIVNLVPSKPMCVESFQEFPPLGR	1xCarbamidomethyl [C16]; 1xOxidation [M15]	80.52	62	3600.86				5589.92	4785.65			1.72289e+06	1.25657e+06	758951	1.30968e+06	893490	683499	1.22843e+06	1.45592e+06	70376.2	50069.2	42035.5	41934.7	11570
FOCC001866-PA-CDS	Protein FOCC001866-PA-CDS	SVEMHHEALTEAVPGDNVGFNIK	1xOxidation [M4]	54.25	38					7462.26				129944	42485.2	25716	61699.4	65826.2	81827	93547.3	76897.2			31157.1	20829.8	12717.8
FOCC001866-PA-CDS	Protein FOCC001866-PA-CDS	SVNFKDPSSGK		21.36	42	560833	267140	412500	382916	365151	519951	687347	230753	45717709	1.62868e+07	1.16801e+07	2.41856e+07	1.59354e+07	2.17582e+07	1.93272e+07	2.83282e+07	1.17786e+07	1.14556e+07	1.30644e+07	1.43948e+07	1.14081e+07
FOCC001866-PA-CDS	Protein FOCC001866-PA-CDS	VETGVIKPGMVVTFAPANITTEVK	1xDeamidated [N18]	77.33	63					1494.06	1511.24			362958	89799.8	25636	188391	129211	103614	129265	162344		10642.3	11837.4	10952.5	8670.74
FOCC001866-PA-CDS	Protein FOCC001866-PA-CDS	VETGVIKPGMVVTFAPANITTEVK	1xOxidation [M10]	69.66	62	90663.8	42088.1	69065.8	57323.6	131245	86694.1	42120.9	69680.6	5.48369e+06	2.10166e+06	1.11254e+06	3.63663e+06	3.92969e+06	2.36256e+06	4.02693e+06	3.5559e+06	576240	855275	655481	714393	517522
FOCC001870-PA-CDS	Protein FOCC001870-PA-CDS	ETGDHPYPHK		12.62	19	5080.64	4216.94	1791.64	2015.29			2232.96	3569.06	104059	42285.7	19438.9	46084	29686.8	37938.4	40149.9	60722.2	23075.4	29636.8	22757.7	24656.8	19843.8
FOCC001870-PA-CDS	Protein FOCC001870-PA-CDS	EVCNAYTELNDPFVQR	1xCarbamidomethyl [C3]	61.46	71									613145	231755	705057	271573	260263	313635	258283	361107	113215	161268	101356	139651	116625
FOCC001870-PA-CDS	Protein FOCC001870-PA-CDS	EVCNAYTELNDPFVQRER	1xCarbamidomethyl [C3]	55.77	29			3466.65	3872.18					887274	156372	243315	979344	317931	45732.3	310670	569077	168494	101327	174725	191498	136864
FOCC001870-PA-CDS	Protein FOCC001870-PA-CDS	FELFVMK		71.76	42	4442.93	5147.47	25572.3		5320.3	6150.18		5135.56	446228	181379	81716.1	192534	116795	219250	162571	216245	59386.1	72997.4	60541.4	56943.5	63206.5
FOCC001870-PA-CDS	Protein FOCC001870-PA-CDS	FSHVKDGEMLDEVVSVAGR		61.31	34									446708	69850.4		210069		121528	56236.9	251898	124240		6995.69
FOCC001870-PA-CDS	Protein FOCC001870-PA-CDS	IAPELYLK		51.87	33	21791.5	11094.4	5737.99	5333.13	14140.9	16537.7	15627.7	6829.38	1.65818e+06	696816	417285	982893	520036	922407	634285	857118	397057	407712	418807	493466	402224
FOCC001870-PA-CDS	Protein FOCC001870-PA-CDS	IQVMANAK		25.18	32									531776	231840	121710	338803	212296	258062	219717	288879	134710	135364	137423	137819
FOCC001870-PA-CDS	Protein FOCC001870-PA-CDS	ISEDLLSGMVK		62.07	63						15767.2	8406.66		1.66599e+06	591091	330799	822294	562606	922965	628505	705493	261737	304634	261761	352709	273954
FOCC001870-PA-CDS	Protein FOCC001870-PA-CDS	ITLLSPCLHMLPHLHFGVK	1xCarbamidomethyl [C7]	80.8	30									101995
FOCC001870-PA-CDS	Protein FOCC001870-PA-CDS	IYMFPALEEILK		97.79	46									482742	320342	28518.5	233350	152614	155709	208756	233370	19703.5		8194.5	10176.4
FOCC001870-PA-CDS	Protein FOCC001870-PA-CDS	KEVCNAYTELNDPFVQR	1xCarbamidomethyl [C4]	54.44	21			4503.09	5036.42									164450	64083.8				20983.7	22006.4	24232.7	18288.8
FOCC001870-PA-CDS	Protein FOCC001870-PA-CDS	KIQVMANAK		21.58	16	7819.25		5296.48				2384.56		349022	125769	126802	242731	181087	133528	38928	251030	113180	92030.1	82719.8	46391	41170.3
FOCC001870-PA-CDS	Protein FOCC001870-PA-CDS	KQTAAPVVEEEINPSEYR		46.53	41							6481.74		73423.2		17516.7	54526.6	35081.4	38359.2	30750.6		33803.1				17660.7
FOCC001870-PA-CDS	Protein FOCC001870-PA-CDS	LKETGDHPYPHK		14.47	13									129018	18011.8	17479.4	28771.1	29182.5		13689.8	41123.9				6788.23
FOCC001870-PA-CDS	Protein FOCC001870-PA-CDS	LLDKLVGEYLEETCINPSFICDHPQIMSPLAK	2xCarbamidomethyl [C14; C21]	94.73	15									164805	15909.9		3530.79	5660.81		4668.86	13521.9
FOCC001870-PA-CDS	Protein FOCC001870-PA-CDS	LSSPEAVK		20.88	29		4389.05	8465.19		4928.18		9693.12	4698.49	665453	412515	145005	431648	218133	381097	265843	385710	220405	239484	191375	243749	173140
FOCC001870-PA-CDS	Protein FOCC001870-PA-CDS	LVFYDLR		60.59	35	11051.8	6727.46	5893.54	3455.4	9649.06	8398.44	7655.55	5524.02	1.10863e+06	457589	171279	640383	312728	510222	316780	676622	231099	223935	244790	268389	227632
FOCC001870-PA-CDS	Protein FOCC001870-PA-CDS	LVFYDLRGEGK		51.08	20				2306.47		4951.44		3566.38	1010768	486691	271548	695621	567688	586907	459366	694023	231631	243258	244126	222268	189238
FOCC001870-PA-CDS	Protein FOCC001870-PA-CDS	LYESEEQFAADIGK		54.06	86	7410.25	5241.53				5588.44	5653.06	2584.74	546579	233993	126332	315968	174924	293526	209994	377552	105466	123350	127996	114556	86633.7
FOCC001870-PA-CDS	Protein FOCC001870-PA-CDS	LYESEEQFAADIGKIR		62.05	63										156518			268289	309018	257940	226510	49453.3	66993.8	70089.7	61053.7
FOCC001870-PA-CDS	Protein FOCC001870-PA-CDS	MLSDLCEK	1xCarbamidomethyl [C6]	31.95	45	9890.53	10406.4	5907.76	4347.29		9570.74	5386.29	6389.5	588536	259711	203481	322578	271742	333700	233955	347370	181160	188692	147900	165383	170772
FOCC001870-PA-CDS	Protein FOCC001870-PA-CDS	MLSDLCEKQGVECPAPR	2xCarbamidomethyl [C6; C13]	38.62	54						5401.21	7905.76		320764	169411	153227	186025	254508	200436	175154	242374	131992	78403.4	74195.3	81686.4	89910
FOCC001870-PA-CDS	Protein FOCC001870-PA-CDS	MLVVGGLDR		50.26	42	12471.3	6856.18			8241.5	19870.2	8546.95	4960.56	1.53923e+06	475799	316298	792767	432113	692794	531544	736787	292119	277361	330631	306463	276590
FOCC001870-PA-CDS	Protein FOCC001870-PA-CDS	NEGIDLTHNPEFTTCEFYMAYADSNDLMK	1xCarbamidomethyl [C15]; 1xDeamidated [N]	84.41	59									147906		7487.25
FOCC001870-PA-CDS	Protein FOCC001870-PA-CDS	NEGIDLTHNPEFTTCEFYMAYADSNDLMK	1xCarbamidomethyl [C15]	84.42	36									54055.3	34405.1		36443	18566.7	17494.5	15929.9	46870.2					4992.36
FOCC001870-PA-CDS	Protein FOCC001870-PA-CDS	QGVECPAPR	1xCarbamidomethyl [C5]	18.39	42	8143.03	4202.92	4500.84		4615.39	6392.07	9039.42	3110.65	559739	219519	143454	239303	232124	263707	195388	314036	150605	175222	126475	175777	140270
FOCC001870-PA-CDS	Protein FOCC001870-PA-CDS	QTAAPVVEEEINPSEYRR		46.71	36	7948.79	8005.6		3965.72		11574.2	9806.55	7008.94	475382	197749	164039	331854	250179	236852	176899	306084	124706	131263	112171	154232	112335
FOCC001870-PA-CDS	Protein FOCC001870-PA-CDS	RGDIIGCLGKPGK	1xCarbamidomethyl [C7]	35.15	33									649712	109674	34803.9	219409	160762	144931	134573	252500
FOCC001870-PA-CDS	Protein FOCC001870-PA-CDS	SIFGCYQVK	1xCarbamidomethyl [C5]	50.17	34	13746.3	7982.07			10186	16467.6	12881.9	4170.69	870256	436928	218661	543052	382078	609038	456094	531506	257228	294074	203131	196657	214970
FOCC001870-PA-CDS	Protein FOCC001870-PA-CDS	YHPEGPEGPEVTIDFTPPFK		73.44	17								2409.89	89045.1	15863.1	14951.1	23125.2			19101.1	32773.7
FOCC001870-PA-CDS	Protein FOCC001870-PA-CDS	YHPEGPEGPEVTIDFTPPFKR		66.38	52									649647	133312	49585.2	145358	81832.4	27537	73311.9	95269.7	15267.8				4639.94
FOCC001870-PA-CDS	Protein FOCC001870-PA-CDS	YHVSISLDEFIEK		71.12	37									75750.8	22075.9		23007.1	13309.4	22363.2		19894.8	3812.53	2498.88	4084.52	4771.56	3312.95
FOCC001870-PA-CDS	Protein FOCC001870-PA-CDS	YLDLIINEATR		68.06	50									491346	202301	117536	253558	210608	342541	173470	260782	42394.6	18135.5
FOCC001874-PA-CDS	Protein FOCC001874-PA-CDS	LIQELADFEK		59.39	8	3506.49	3725.83	2665.08		5568.18	3469.95	3435.62	4501.9		91867.3	42109.9	64394.7	58877.7	56548.7	68219.7	49766.8	49329.1	31221.1	25734.2	30706.1	24490.8
FOCC001874-PA-CDS	Protein FOCC001874-PA-CDS	LIQELADFERMPDGPQIDAK		70.46	21					39570			9824.74	222199		161705
FOCC001875-PA-CDS	Protein FOCC001875-PA-CDS	SIGFLEAMGDK		64.87	24							2641.55		143147	44430.1	19935.4	75851.7	110340	43966.8	38923.3	59598.7	20481.3	20820.4	22177.2	30271.2	18983
FOCC001875-PA-CDS	Protein FOCC001875-PA-CDS	SIGFLEAMGDKYLNFDK		84.81	34									236613	57174.9	12690.3	82078.5		16157.5	45159.3	60197.5
FOCC001875-PA-CDS	Protein FOCC001875-PA-CDS	VYQLNQYEEAMQELR		68.57	75	10865.4	6135.94			4701.11	4043.7	10327		461481	231716	168140	311917	202397	227581	260159	329676	88154.8	90272.1	86084.3	91785.5	74915.8
FOCC001878-PA-CDS	Protein FOCC001878-PA-CDS	AKFEELNMDLFR		69.47	59	44655	28935.3	29647	24493.5	54682.3	44261.4	31797.2	47541.6	1.10901e+07	3.25197e+06	2.09764e+06	6.19038e+06	7.03295e+06	3.6826e+06	4.39473e+06	5.65594e+06	730889	1.13433e+06	782697	741495	466111
FOCC001878-PA-CDS	Protein FOCC001878-PA-CDS	AKFEELNMDLFR	1xOxidation [M8]	58.26	33	15569.5	11713	16769.3	7166.47	16603.7	16746.3	8437.24	10528.2	506925	176905	139119	196720	238240	338279	221963	218889	65535.4	93672.7	82374.8	98754.3	71052.2
FOCC001878-PA-CDS	Protein FOCC001878-PA-CDS	ALSSSHQVR		12.75	62	29503.4	10153.4	14877.1	11670.8	20716.5	25216.8	8002.56	10470	21983.4	17158.8		22750.4		14226.1	278091		74570.3	103748	150157	391219	238565
FOCC001878-PA-CDS	Protein FOCC001878-PA-CDS	ALSSSHQVRIEIESFFEGDDFSETLTR		90.2	24																					5116.84
FOCC001878-PA-CDS	Protein FOCC001878-PA-CDS	DAGTISGLNVMR		51.75	56	104871	57450	43620.3	50070.5	86900.7	87570	114264	63725.6	8787286	3.1519e+06	1.31842e+06	5.1226e+06	4.2609e+06	3792609	3.0909e+06	4964918	2.05901e+06	2136179	1.97629e+06	2.19152e+06	1.92012e+06
FOCC001878-PA-CDS	Protein FOCC001878-PA-CDS	DNHQLGKFDLTGIPPAPR		58.67	47	9482.16	6570.74	59515.3	28657.6	14451.8	7176.25	21228.7	3912.13	3.19541e+06	708622	385227	1.25572e+06	337358	520592	711780	881770	207311	318508	266309	299074	260616
FOCC001878-PA-CDS	Protein FOCC001878-PA-CDS	DVDEIVLVGGSTR		56.23	64	56733.5	25693.3	26904.6	29428.8	30926.2	53692.4	43076.8	28067.7	2.1651e+06	987998	423081	951639	783015	966811	649612	1.42084e+06	446019	505753	415937	450353	392621
FOCC001878-PA-CDS	Protein FOCC001878-PA-CDS	EFFNNKEPSR		27.43	45	83229.7	56013.8	25405.2	24098.9	112922	92492.4	10901.3	46667.3	5.16815e+06	2.56003e+06	1.22796e+06	3.46233e+06	2.16024e+06	2.60576e+06	2.57786e+06	3.35552e+06	1.63928e+06	1.83939e+06	1.34116e+06	1.47639e+06	914297
FOCC001878-PA-CDS	Protein FOCC001878-PA-CDS	EKIVITNDQNR		22.18	23		2734.54				5175.76			1.11326e+06	315550	199392	622861	421006	455195	529426	574332	240137	245273	223520	338662	237067
FOCC001878-PA-CDS	Protein FOCC001878-PA-CDS	ELEEVVQPIITK		57.91	46	98072.9	48268.4	56377.2	53116.2	82871.4	84489.6	93914.2	55632.9	6.67344e+06	2.63444e+06	1.51708e+06	4.39209e+06	3.1096e+06	3.42678e+06	2.96285e+06	4.47642e+06	1.47088e+06	1.61459e+06	1.41638e+06	1.76151e+06	1.53005e+06
FOCC001878-PA-CDS	Protein FOCC001878-PA-CDS	ELEEVVQPIITK	1xDeamidated [Q7]	60.64	11									81981.4					29989.3	25955	26466		7283.67	13981.7	18433.1	18421.3
FOCC001878-PA-CDS	Protein FOCC001878-PA-CDS	EVGTVIGIDLGTTYSCVGVYK	1xCarbamidomethyl [C16]	78.12	19	22835.9	38750.6	12096.5	1946.58	4391.03	15547.1		2529.05	148478			233128	84839.8	32468.8	37978.5	158124	3654.56	3272.3	3760.26	4346.83	19951.2
FOCC001878-PA-CDS	Protein FOCC001878-PA-CDS	EWTDATVQADIK		45.97	65	56936.1	23588.2	25078.5	23258.2	37168	38558.5	32253.5	23138.9	3.68352e+06	1.36316e+06	864738	2.1231e+06	1.43782e+06	1.79255e+06	1.30801e+06	2.05856e+06	716488	780698	731541	638875	495902
FOCC001878-PA-CDS	Protein FOCC001878-PA-CDS	EWTDATVQADIKFFPFK		83.66	25									127437	50945.4	30772.5	67483	52116.7	37977.6	29281.2	53816.5					8805.23
FOCC001878-PA-CDS	Protein FOCC001878-PA-CDS	FDLTGIPPAPR		61.21	36	13912	4265.87	5119.79	3825.76	12953.1	14998.9	18052.1	9773.2		999863	641064	1.15086e+06	1.01027e+06	1.3172e+06	815145	529780	413318	477424	446592	314239	269039
FOCC001878-PA-CDS	Protein FOCC001878-PA-CDS	FEELNMDLFR		76.16	49	3055.78	1620.65	1880.18	2096.33	2203.27		2182.3	2912.15	196641	84873.7	53827.1	110495	104387	88780.3	83992.5	106030	31232.8	26995.6	22259.3	17799.3	15475.9
FOCC001878-PA-CDS	Protein FOCC001878-PA-CDS	FFPFKVIEK		63.96	21									356198	150825	48372.2	178635	90009.6	46329.5	122375	90505.7	25533.2	40840.8	51402.4	49413.1	19350.3
FOCC001878-PA-CDS	Protein FOCC001878-PA-CDS	GINPDEAVAYGAAVQAGVLSGEQDTDAIVLLDVNPLTLGIETVGGVMTK		98.02	117									1.11338e+06												243162
FOCC001878-PA-CDS	Protein FOCC001878-PA-CDS	IEIESFFEGDDFSETLTR		88.49	70	25217	10237		17959.6	20272.2	23769.1	7391.63	13719.2	1.31819e+06	354033	152106	428327	350090	464331	362254	505597	49044	30573.4	27658.1	34612.9	219455
FOCC001878-PA-CDS	Protein FOCC001878-PA-CDS	IINEPTAAAIAYGLDKR		60.05	102	170107	88432.5	89647	73141.2	190366	143022	103863	103513	2.36351e+07	7.98756e+06	5.57955e+06	1.32538e+07	1.17579e+07	1.1157e+07	7.77388e+06	1.45708e+07	3.2612e+06	4.02785e+06	4.40441e+06	5.05872e+06	3.49112e+06
FOCC001878-PA-CDS	Protein FOCC001878-PA-CDS	IKWLDENQDTDTEAYR		48.75	54	2698.19		4641.69				5458.07	4931.65	359917	130263	96100.5	254326	166812	168210	160031	230745	74216.8	72093.7	80827.2	82509.1	44490
FOCC001878-PA-CDS	Protein FOCC001878-PA-CDS	ITPSYVAFTAEGER		54.02	74	162869	65691.2	34451.4	45757.7	125180	68396.6	106716	71279.7	1.31163e+07	3.90731e+06	2.48949e+06	7.20998e+06	5.13422e+06	4.45849e+06	4.15128e+06	8.46157e+06	2.25845e+06	2.46636e+06	2.57367e+06	2.72791e+06	2.21831e+06
FOCC001878-PA-CDS	Protein FOCC001878-PA-CDS	ITPSYVAFTAEGERLIGDAAK		77.54	42	3022.64	2041.12	2011.2	2097.33	5103.16		3594.7		1.16487e+06	315424	192626	870623	654959	444000	506723	677211	67715.3	87255.3	63168.1	95593.2	55144.7
FOCC001878-PA-CDS	Protein FOCC001878-PA-CDS	IVITNDQNR		22.42	54	187934	84583.4	99822.4	76182	138452	193830	144832	105490	13068598	4.12941e+06	2.67869e+06	6303914	5.54627e+06	5.05115e+06	5292522	6.30502e+06	2.97636e+06	3095663	3.1773e+06	4.9163e+06	4.1684e+06
FOCC001878-PA-CDS	Protein FOCC001878-PA-CDS	IVITNDQNRLTPEDIDR	1xDeamidated [N]	49.02	20									121371		25245.6		51460.6	51743.6	49648.5	90121.6	18980.9		23669.1	29134.6	30528
FOCC001878-PA-CDS	Protein FOCC001878-PA-CDS	IVITNDQNRLTPEDIDR		46.69	22	53678.6	15406.7	46955.7	58822.2	40541	50765.8	29256.8	17030.6	1.19312e+06	453963	320682	858076	784350	617482	654713	903545	260031	318291	292048	366629	269741
FOCC001878-PA-CDS	Protein FOCC001878-PA-CDS	KELEEVVQPIITK		51.42	81	10546.8	5326.48	7276.8	3327.99		6784.52	5968.48	3204.86	834924	369825	183627	491171	418651	463034	350830	562216	174480	177742	207741	192120	139936
FOCC001878-PA-CDS	Protein FOCC001878-PA-CDS	KSQIFSTAADNQHTVTIQVYEGERPMTK		50.63	65			3716.68					2530.62	594633	70744.8		161438	46755		83690.7	160844
FOCC001878-PA-CDS	Protein FOCC001878-PA-CDS	KVTHAVVTVPAYFNDAQR		50.17	60					61032.7				3.26247e+06	744209	292293	1.3339e+06	772506	746066	1.19244e+06	1.24428e+06	157482	205190	322564	497395	229910
FOCC001878-PA-CDS	Protein FOCC001878-PA-CDS	LIGDAAKNQLTSNPENTVFDAK		54.59	87	17594.6				13477		13635		831112	274373	244551	420844	579829	440567	366170	392045	141854	161438	137033	151392	108779
FOCC001878-PA-CDS	Protein FOCC001878-PA-CDS	LTPEDIDR		30.59	28	205175	101942	79550.5	121863	174862	224282	191942	95913	11609347	5637737	3.31071e+06	7048651	6587741	6.06766e+06	5.55065e+06	7448705	3.88291e+06	3.99728e+06	3.99156e+06	3.81696e+06	4.0865e+06
FOCC001878-PA-CDS	Protein FOCC001878-PA-CDS	LYQGAGGAGGAPPPSNADDDELKDEL		51.42	67	56198.3	31014.7	37760.4	41197.7	45161.5	83311.1	68504.9	35874.9	4.07082e+06	1.53562e+06	919885	2.1215e+06	2.00786e+06	2.13136e+06	1.80189e+06	2.32674e+06	894719	905305	873155	912151	853225
FOCC001878-PA-CDS	Protein FOCC001878-PA-CDS	MKETAEAYLGK	1xOxidation [M1]	25.61	41	9893.71			4088.9	2769.56	8767.82	5330.81		142107	111416	130319	153481	112419	110741	101342	85674.3	68201.1	68586.6	84387.1	47774.4	73351.1
FOCC001878-PA-CDS	Protein FOCC001878-PA-CDS	NELESYAYSLK		52.59	46	43480.8	20952.3	36123.4	35719.8	34772.2	40473.6	72110.8	23281.6	3.95463e+06	1.38729e+06	951002	1.81686e+06	1.46712e+06	1.45934e+06	989953	2.15091e+06	930176	880759	827276	820659	672983
FOCC001878-PA-CDS	Protein FOCC001878-PA-CDS	NGRVEIIANDQGNR	1xDeamidated [N1]	31.39	36	20605.5	13561.8	13548	4703.83	12628.8	10399	14045.1	10871.2	1.1794e+06	372884	245737	622539	382275	422981	300477	524903	306228	252655	233401	206795	195300
FOCC001878-PA-CDS	Protein FOCC001878-PA-CDS	NGRVEIIANDQGNR		26.69	48	3184	37530.6		14399	6138.56	3923.51	8755.92	7036.76	2.81287e+06	1.23287e+06	585322	1.42886e+06	1.19295e+06	1.06177e+06	855438	1.63185e+06	532579	405737	31039	25690.6	48353.4
FOCC001878-PA-CDS	Protein FOCC001878-PA-CDS	NQLTSNPENTVFDAK		46.15	95	72983.2	35905.5	41090.1	40590	70023.9	59952.1	52834	39407.9	4.75648e+06	1.56533e+06	952838	2.35895e+06	1.84812e+06	1.80234e+06	1.60206e+06	2.51625e+06	918320	1.11842e+06	1.06791e+06	1.06267e+06	985166
FOCC001878-PA-CDS	Protein FOCC001878-PA-CDS	NQLTSNPENTVFDAK	2xDeamidated [N6; N9]	46.36	21	479687	495095	1.52595e+06	272678	655991	606033	474048	259524	880980	767587	492441	554132	244856	1.10156e+06	939036	1.51471e+06	520576	576671	586290	690942	594397
FOCC001878-PA-CDS	Protein FOCC001878-PA-CDS	NQLTSNPENTVFDAKR		40.88	109	73194.4	41099.1	43731.7	45101.9	75288.2	56992.3	65332.7	35393.5	7.45771e+06	2.77721e+06	1.58204e+06	3.34258e+06	2.91173e+06	2.96144e+06	2.24884e+06	4.04944e+06	1.54465e+06	1.54016e+06	1.35898e+06	1.34412e+06	1.3269e+06
FOCC001878-PA-CDS	Protein FOCC001878-PA-CDS	NQLTSNPENTVFDAKR	1xDeamidated [N9]	42.83	4				25383	4234.62	10582.2	5436.61		271551	223390	265714	100641	162949	199104	126714	318623	160956	139545	106030	87053.3	99800.1
FOCC001878-PA-CDS	Protein FOCC001878-PA-CDS	NSKPHVVVK		13.55	32									539004	171994	58534.8	267061	160900	162663	201546	185952	60630.2	109178	81138.4	88867.5	67777.1
FOCC001878-PA-CDS	Protein FOCC001878-PA-CDS	NTVIPTK		23.04	42	63926	31421.5	44568.3	41606.3	50061.8	61136.7	88520.9	36351.8	4401120	1.72355e+06	1.06489e+06	2261856	2.01271e+06	1.66624e+06	1.83148e+06	2.38499e+06	1.09887e+06	1186803	1.0907e+06	1.02977e+06	1.13597e+06
FOCC001878-PA-CDS	Protein FOCC001878-PA-CDS	NTVIPTKK		17.2	24	60841.2	29961.7	39615.6	32702.1	45914.4	50625.6	66215.2	17416.5	78723.5	507625	437839	750723	1.44832e+06	472811	1464812	317315	452921	975375	880359	1.13254e+06	939945
FOCC001878-PA-CDS	Protein FOCC001878-PA-CDS	QATKDAGTISGLNVMR		43.89	54	60273.9	28794.9	33550.6	28558.8	31873.6	34536.9	88130	19839.4	2.62487e+06	1.33352e+06	786606	1.59383e+06	1.65334e+06	1.28003e+06	1.34034e+06	1.71884e+06	831904	909485	610349	662124	602789
FOCC001878-PA-CDS	Protein FOCC001878-PA-CDS	QATKDAGTISGLNVMR	1xOxidation [M15]	33.55	14	6463.69	3248.95					5610.05	3297.93	73946.2		27479.5	37502.6	60853.9	25606.8	27185.4	30181.6	27800	25278.7	30322.9
FOCC001878-PA-CDS	Protein FOCC001878-PA-CDS	RALSSSHQVR		12.44	62									1.26496e+06	233055	66915	504124	312439	323637	274074	467178	59376	106165	93932.9	109415	83657.5
FOCC001878-PA-CDS	Protein FOCC001878-PA-CDS	SQIFSTAADNQHTVTIQVYEGERPMTK		55.16	42				6053.12	4133.15	9830.66			2.37015e+06	663808	229378	756609	616227	438863	526016	934465	40897.3	11922.1	11209.8	23478.5	46065.5
FOCC001878-PA-CDS	Protein FOCC001878-PA-CDS	STMKPVQK		12.63	39	2286.42		1557.88		1628.17	1567.44			646748	111734	110781	66691.7	61546.3	122396	44520.4	124260	134381	74121.2	110622	53253.8	64914.8
FOCC001878-PA-CDS	Protein FOCC001878-PA-CDS	TFAPEEISAMVLGK		82.8	78	11965.9	4737.37	2713.95	2402.74	6199.68	7712.12	4597.87	5878.21	1.29678e+06	429436	157939	660566	490813	457313	364234	649764	126561	162642	144685	148122	110716
FOCC001878-PA-CDS	Protein FOCC001878-PA-CDS	TGQGDKTFAPEEISAMVLGK	1xOxidation [M16]	62.7	51	10873.1					3508.72			262636	153063	538936	215148	131974	248474	236598	193598	125368	95818.1	123558	97513.7	174254
FOCC001878-PA-CDS	Protein FOCC001878-PA-CDS	TGQGDKTFAPEEISAMVLGK		74.72	85	19929.3	11255.4	10049.2	12504.8	22597.8	16495.3	13074.8	14689	6.60069e+06	2.01559e+06	1.45178e+06	3.79799e+06	3119519	2.68963e+06	2.6594e+06	4.02267e+06	663396	839280	749133	707469	454311
FOCC001878-PA-CDS	Protein FOCC001878-PA-CDS	VEARNELESYAYSLK		53.14	38	7599.81	4021.72	3087.36		7287.05	7750.22	3976.99		807767	316807	187020	615078	385265	390445	335162	502855	132945	136217	137991	127652	80231.2
FOCC001878-PA-CDS	Protein FOCC001878-PA-CDS	VEIIANDQGNRITPSYVAFTAEGER		63.41	49									117041	58931.9	55490.7	77753.2	74812.3	77556.5	57335.9	86750.9	29095.8	32624.3	19298	33476.9	23211.3
FOCC001878-PA-CDS	Protein FOCC001878-PA-CDS	VLEDADMNKK		18.92	49	55795.7	24400.6	21107.2	19574.1	36326.1	43174.9	46570.1	22559.1	2.41545e+06	962816	622553	1.21969e+06	901795	910926	908368	1.32672e+06	665473	641800	578863	646735	610764
FOCC001878-PA-CDS	Protein FOCC001878-PA-CDS	VMDHFIK		32.55	11	30099.4	36476	16413.2	7678.14	67957.6	32393.3	15328.4	28710.3	2.03395e+06	528143	322300	940076	718634	575358	457057	1.03524e+06	324917	363160	271993	343351	280672
FOCC001878-PA-CDS	Protein FOCC001878-PA-CDS	VTHAVVTVPAYFNDAQR	1xDeamidated [N13]	53.61	15	3152.98			4227.12		5424.7	9114.23	2344.38	1452723	33344.7	49436.9	62518	18310.8		30659.2	26356.4		20746.7	20267.9	12149.6	49569
FOCC001878-PA-CDS	Protein FOCC001878-PA-CDS	VTHAVVTVPAYFNDAQR		54.57	62	141746	83216.8	64604.2	56293.1	122559	113371	83285.8	57623.1	1.11161e+07	3.72038e+06	2.63543e+06	6.02096e+06	4.9789e+06	4.30989e+06	4.26569e+06	6.83218e+06	2.18909e+06	2.29419e+06	2.38387e+06	2.28596e+06	2.10756e+06
FOCC001878-PA-CDS	Protein FOCC001878-PA-CDS	WLDENQDTDTEAYR		41.34	94						2589.02	3957.37	3584.86	319778	96641.9	60951.7	122887	116133	95121.4	65159.1	179372	76797.5	75635.8	67558.4	58672.5	63271.1
FOCC001878-PA-CDS	Protein FOCC001878-PA-CDS	WLDENQDTDTEAYRK		34.42	39	9546.02	9026.31	12053.4	10076.1	11071.1	12907.5		10692.4	1.82898e+06	447165	393438	685996	610609	514911	369841	1.01832e+06	525226	337723	254097	242331	234495
FOCC001882-PA-CDS	Protein FOCC001882-PA-CDS	ATLFEELTNK		64.47	54		3815.3	3171.22		4290.01			3187.61	297286	136285						184305	67788.5	67628.2	60169.6	71160	48379.9
FOCC001882-PA-CDS	Protein FOCC001882-PA-CDS	ATLFEELTNKATR		23.25	14			8779.07	3623.74		6855.7	6762.51		1.30599e+06	682609	658018	649141	1.21513e+06	758633	869447	1.03246e+06	542468	571306	316190	324874	184404
FOCC001882-PA-CDS	Protein FOCC001882-PA-CDS	DLFENLVPVTVHQAMAAYEVR		96.54	14	2005.72					2035.82		2655.23	23872.4		2426.92	7918.09				3030.86			3108.56	11605
FOCC001882-PA-CDS	Protein FOCC001882-PA-CDS	IIGEIQTQHSDFIR		48.51	24	3296.04	2611.32			10603.8				234621	72497.3	39580.7	113612	60932.1	79016.7	81059.1	94545.3	34373	41658.4	49840.6	32528	20811.1
FOCC001882-PA-CDS	Protein FOCC001882-PA-CDS	IPAHEVQIPFK		49.6	28	4073.15	15314.8	12442.4	10409	16260	16739.3	18471.6		772097	197616	183248	320891	524928	331396	342406	499491	108420	110941	126663	185882	145302
FOCC001882-PA-CDS	Protein FOCC001882-PA-CDS	IPDYKNLTPVSK		41.57	20	7960.54	5217.39				4759.36			90704.4	64262.6	48560.9	61157.7	76349.3	80159.1	72788.8	76096.5	39845.6	34316.6	35896.5	34838.9	35190.3
FOCC001882-PA-CDS	Protein FOCC001882-PA-CDS	ISDFCFAR	1xCarbamidomethyl [C5]	47.65	27	7328.96					8811.73			354100	130779	77160.6	135782	114210	103112	113192	175686	84456.4	86358.9	84385.9	81501.3	66075.6
FOCC001882-PA-CDS	Protein FOCC001882-PA-CDS	ISLTVSSLSYEK		56.93	19									110760	47690.9		24375.3	39826.5	45020.1	30685.4	39200.6	14736.4
FOCC001882-PA-CDS	Protein FOCC001882-PA-CDS	LCAQTEELYAEALK	1xCarbamidomethyl [C2]	56.07	55									2.96429e+06	333677	381301	2.16487e+06	484717	264037	515928	1.37688e+06	237811	332666	358104	462602	453748
FOCC001882-PA-CDS	Protein FOCC001882-PA-CDS	LLSQGANAINEAVPSASSAGVSSNSLAFR		66.65	53									138440	48194.9	28127.5	88768.9	55870.1	59604.1	56986.4	78220.6	15934.3	17961.1	11245.1
FOCC001882-PA-CDS	Protein FOCC001882-PA-CDS	NLISASYSTADNPEDYSDAINELSK		72.85	45									83656.5			49431.9
FOCC001882-PA-CDS	Protein FOCC001882-PA-CDS	NRDILNEAER		27.03	19									212514	115132	38019.6	118972	80682.4	116414	87190.6	116689	32358	56346.2	25120.1		58708.1
FOCC001882-PA-CDS	Protein FOCC001882-PA-CDS	SNAVISVGGVDALNDQLTELPELLQR		97.3	40								39392.5	38198.8	19216.8	14990.6	27239.7	45928	30449.1	13726.6	35740.1
FOCC001882-PA-CDS	Protein FOCC001882-PA-CDS	STFLSALSQDGAINEVALSTESLGR		91.08	52						1939.8			107092	36013.2	20298.4	37081.8	39370	40163.4	36540.5	66242.7		2622.77		2296.54
FOCC001882-PA-CDS	Protein FOCC001882-PA-CDS	YREIINNAVLADK		44.47	17									211751	74971.8	52624.3	112048	73477.5	95231.6	79102.2	96649.2	26010.5	28937	33650.2	28599.1
FOCC001885-PA-CDS	Protein FOCC001885-PA-CDS	TDFEWSYTEEPHASR		48.26	28									115985	48166.8	33235.5	42985	56710.1	57107.9	37470.3	62336	25480.4	20996.4	27865.8	24218.9	20223.5
FOCC001887-PA-CDS	Protein FOCC001887-PA-CDS	AIWLVATR		59.99	11	4351.13	2088.89		1479.27	2007.64	2137.04	2329.67		149497	36089.1	18064.8	54422.4	33963	49227	38724.7	51557.8	32186	21146.1	31484.9	25124.4	23631.2
FOCC001887-PA-CDS	Protein FOCC001887-PA-CDS	EIPSLNFCVLRPAIVYGIGDR	1xCarbamidomethyl [C8]	90.74	1									61666.4	15881.8		19341.6	5766.09		15133.5	16861.7
FOCC001887-PA-CDS	Protein FOCC001887-PA-CDS	LSLNCAMEAAK	1xCarbamidomethyl [C5]	46.34	14	8146.59	5485.89		11393.9		11834			124279	82281.1	34917.1	121408	50534.1	73316	78538		37390	30362.9	73651.3		76388
FOCC001887-PA-CDS	Protein FOCC001887-PA-CDS	TGQTDPVYQEGIVK		39.88	45									392915	188989	94196.2	212411	151122	124212	81789	297294	120634	89128	35103.9	76452.5	25610.7
FOCC001892-PA-CDS	Protein FOCC001892-PA-CDS	AMLLFGLSYLPTAQR		94.41	14									13039.9					4702.93	3378.09	3286.35			1711.11
FOCC001892-PA-CDS	Protein FOCC001892-PA-CDS	LAITVLEAR		58.14	41									91119.9	53835.1	18262	51842.4	27238.6	88688.8	52977.7	45606.4	18072.2	18129.4	14766.8	17857.5	11627.6
FOCC001894-PA-CDS	Protein FOCC001894-PA-CDS	FSVGQLPLWAK		78.3	29									25081.8	12383.2	10978.2	19752.2		16720.4	17225.5	18435.3	4041.01	6973.71	7140.23	4221.1	4286.66
FOCC001900-PA-CDS	Protein FOCC001900-PA-CDS	VLTDYMPAPYPK		57.38	39	7275.79		6070.42								56443.5			49664.9	37061.2					33753	39839.2
FOCC001917-PA-CDS	Protein FOCC001917-PA-CDS	GWATLGVDDVTDR		58.57	13	2897.02								86304	31942.1		79413.4	35973.6		18060.5	98214.4	20527.9				13320.3
FOCC001917-PA-CDS	Protein FOCC001917-PA-CDS	SGMGVTGLSSGVTWWQGFVIEAVITYILVQAVLALAEEGFAGK	1xDeamidated [Q]	100.07	90									11683.8
FOCC001933-PA-CDS	Protein FOCC001933-PA-CDS	CHLSDADRR	1xCarbamidomethyl [C1]	12.38	19	2856.24	36098.2	1545.29		9130.31			6584.99	35737.1	24792.2	12550.3	10019.7	21341.2	32709.7	28658.5	25149.5	5723.78	11518.7	14628.3	8020.28	7227.81
FOCC001933-PA-CDS	Protein FOCC001933-PA-CDS	SDNVCLRPWAFER	1xCarbamidomethyl [C5]	58.31	28	3700.45		5809.45				3684.79		103810	64502.1	18882.4	42782.9	38451.7	69960.3	39660.7	41871	21479.3	28283.4	21849.8	22177.4	13819.4
FOCC001939-PA-CDS	Protein FOCC001939-PA-CDS	AGDGYSSILYR		40.67	69	300051	260394	548358	641663	549213	514535	657370	265092	776676	959899	871840	496040	627185	676647	468889	946889	597386	500801	351849	287732	249124
FOCC001939-PA-CDS	Protein FOCC001939-PA-CDS	LGHTAMDVATLLLPSTDK		77.17	18									100212	29387.7	15506.3	48801.2	25414.4			34226.2
FOCC001939-PA-CDS	Protein FOCC001939-PA-CDS	LIDFQLSR		57.33	34	17017.5	10779.8	7530.27		11498.4	7974.12	10970.9	5116.03	271374	108458	85462	132554	99166.1	62218.8	89768.1	118784	63500.8	46152.7	41166	45366	25536.4
FOCC001939-PA-CDS	Protein FOCC001939-PA-CDS	NIATFKEPLPWPR		65.84	21									136312	40616.1	27326	70860.5	57908.1	38148.7	52938.1	68316.7	11252.4	18032.8	14445.2		18235.7
FOCC001939-PA-CDS	Protein FOCC001939-PA-CDS	TTLSDVVGR		37.47	20	13783.9								213743	110816		127282	100055	68259.1	122039	149916	43164.7	53537.2	67635.8	63440.5	81927.2
FOCC001950-PA-CDS	Protein FOCC001950-PA-CDS	GYTIELVPYGK		62.22	33											79162.1	191122	133942	91963.3	85572.9	265483	41410.5	44753.4	35871.8	31152.8	34656.9
FOCC001950-PA-CDS	Protein FOCC001950-PA-CDS	TALYPSEK		25.28	23	3057.21	1579.9				3736.3	9062.21		134391	53995.4	69843.1	134393	54641.5	70103.7	87033.8	119690	59423.9	54071.3	51531.9	55400.9	117696
FOCC001950-PA-CDS	Protein FOCC001950-PA-CDS	YGVPAVALNGLLDQVDDDGAQQDFLGTVCK	1xCarbamidomethyl [C29]	96.61	31												19102.7		2635.21	5072.65	13533.5
FOCC001950-PA-CDS	Protein FOCC001950-PA-CDS	YGVPAVALNGLLDQVDDDGAQQDFLGTVCK	1xCarbamidomethyl [C29]; 1xDeamidated [Q21]	96.98	28							10656.8		16717.8	7422.49			5922.04	5383.06	10791						10523
FOCC001950-PA-CDS	Protein FOCC001950-PA-CDS	YLTCLFQTLYR	1xCarbamidomethyl [C4]	81.06	10		1716.83	2894.97	1589.2	2075.19			3825.57		16234.8	14173	45878.1	19208.7		26862.4	46096.6	6903.23	4460.73	3416.01	4078.22	2592.44
FOCC001967-PA-CDS	Protein FOCC001967-PA-CDS	DLSECGQGMTLPIGK	1xCarbamidomethyl [C5]	57.74	35	6386.89		10364.4	9353.95		7023.67		4048.61	96934.9	74819.9	24130.5	70921.5	47722.1	88401.9	21699.8	36612.6	41220.3	15960.9	16236.2	13834
FOCC001967-PA-CDS	Protein FOCC001967-PA-CDS	FGQPQMAPR		29.43	29										43083.4	46390.5	153507	53308	32046.6	50311.9	70843.3	33108.2	45240.9	27676	40666	30716.5
FOCC001967-PA-CDS	Protein FOCC001967-PA-CDS	GQDHPLALGEVLR		55.9	38									331382	101769	82248.8	247610	115308	72531.5	41666.2	161359	42463	47733	16743.8		16734.1
FOCC001967-PA-CDS	Protein FOCC001967-PA-CDS	LFTWLSFDLSSPPPGDKK		87.07	25									52892.8		3048.7	9837.56	2861.67
FOCC001967-PA-CDS	Protein FOCC001967-PA-CDS	LPEGEHLFVVER		53.05	47	6454.1	1916.46			6128.33	3085.42	4339.27	2243.16	494948	95398	131712	316885	143168	121222	106991	217376	58588.2	63168.2	60434.3	67989.6	35468.7
FOCC001967-PA-CDS	Protein FOCC001967-PA-CDS	STIQIWR		48.99	35	10196.1	4566.35	7327.39	4458.39	6385.33	7119.95	9389.2		348275	106974	143618	382375	173634	112903	141182	242333	105255	113643	108767	120610	99839.6
FOCC001967-PA-CDS	Protein FOCC001967-PA-CDS	VGVTVYGSDQGPK		33.15	56	12715.1			5373.48	4666.77	7593.54	10225.1		334773	112410	142944	276849	166822	137960	123785	198444	90132.5	101696	86281.5	89492.2	88947.6
FOCC001988-PA-CDS	Protein FOCC001988-PA-CDS	ATDFLYSPMVLMMVLPLVIIMILPK		100.45	24									35725.4
FOCC001988-PA-CDS	Protein FOCC001988-PA-CDS	ILANGGEFIGILR		76.22	44									84677.2	35486.6	22446.7	35000.5	47821.1	47541.8	27315.3	50819.1	7609.46	13292.6	8831.88	6280.69	3049.36
FOCC001988-PA-CDS	Protein FOCC001988-PA-CDS	KVNYIQTSTVDPVAYPLALTPLAR		84.08	45									80872.4	25124.8	21517.1	58499	69848.2	48371.6	52243.3	95810.8		8976.99	9045.65	7884.54
FOCC001996-PA-CDS	Protein FOCC001996-PA-CDS	DIDFLEGK		55.31	31				5031.83		5140.65	5235.44		409704	172745	98979.3	160841	142284	229781	116602	211204	94169.7	89920.3	107625	112659	96166.5
FOCC001996-PA-CDS	Protein FOCC001996-PA-CDS	GKLPIVNDSDELVALIAR		86.82	47									368643	148672	36682.3	98897.2	70473.5	70722.9	92204.5	161109	5958.4	3700.52	2300.82	2247.44	2871.97
FOCC001996-PA-CDS	Protein FOCC001996-PA-CDS	GMGSLEAMNR		35.2	8									544314	169360	98742.5	146321	184414	252202	199623	266795	109570	126418	92401.2	125698	69941.3
FOCC001996-PA-CDS	Protein FOCC001996-PA-CDS	GMGSLEAMNRK		28.95	19	2929.3	7853.51	2479.13	13234.6		7053.16	2211.28		351228	130834	117862	133231	144870	173397	150018	197020	92346.5	61652.6	40132.7	67238.8	45791.3
FOCC001996-PA-CDS	Protein FOCC001996-PA-CDS	LLGMVTSR		42.82	57		3840.67	4174.8		6144.88	9791.97			793419	482127	181377	429809	317028	633542	398073	411758	202609	221758	198645	201915	209549
FOCC001996-PA-CDS	Protein FOCC001996-PA-CDS	LPIVNDSDELVALIAR		92.87	33									16927	24338.9	9144.07	27768.4	25724.4	31093.5	20767.1	33600.4		1526.67	1309.56
FOCC001996-PA-CDS	Protein FOCC001996-PA-CDS	NLIDAGVDGLR		55.69	42	22607	12346.8	12035.6	10344.7	13617.8	24929.8	19212.2	9153.75	1.33646e+06	648877	313829	712096	550024	739168	591752	700195	180620	258326	319049	336982	250682
FOCC001996-PA-CDS	Protein FOCC001996-PA-CDS	QTYPELQVVGGNVVTAAQAK		63.09	39						3687.95			302151	196739	689164	209727	121396	255091	134357	219650	83341.6	106217	95254.8	69368.4	53693.1
FOCC001996-PA-CDS	Protein FOCC001996-PA-CDS	RFGVPVIADGGIQYVGHIIK		77.51	43									230481	37152.3	5875.34	36873.1	26170.5	3930.6	49560.7
FOCC001996-PA-CDS	Protein FOCC001996-PA-CDS	SFLPYLACGIR	1xCarbamidomethyl [C8]	75.33	31	9949.72	4265.88	4882.53	4972.33	6735.58	8921.18	5529.3	3366.26	957378	353158	239307	413909	484639	572242	407027	477485	137914	142692	139076	122282	112370
FOCC001996-PA-CDS	Protein FOCC001996-PA-CDS	SMMYSGELKLER		47.73	28	3516.66					8362.93			364705	198980	108822	186956	161233	218553	180474	187903	47922.1	65909.2	36541.9	51711.5	27548.2
FOCC001996-PA-CDS	Protein FOCC001996-PA-CDS	SNSAQAEGNVHSLFSYEK		46.33	37	5562.08	4652.42			7418.39		7461.78		250924	112418	76652.6	130324	132307	187528	129178	158013	70227.2	87792.6	98377	97216.1	58887.1
FOCC001996-PA-CDS	Protein FOCC001996-PA-CDS	VAQGVSGAIVDK		30.24	61	3676.6	1832.63		21301		7695.32	3512.65	3612.36	329039	121103	64438.4	138379	113587	158600	82911.5	157391			65769.7	75097.3	73449.8
FOCC001996-PA-CDS	Protein FOCC001996-PA-CDS	VAQGVSGAIVDKGSVR		31.9	71	32645	4190.22	6994.76		8181.39	31116.2	14136.7		1.22741e+06	631229	437389	697673	659919	834765	618621	913472	316953	317247	278006	319398	305333
FOCC001996-PA-CDS	Protein FOCC001996-PA-CDS	YIKQTYPELQVVGGNVVTAAQAK		61.71	40												31837.1	85039.1	79715.5	47175.6					17065.6
FOCC002013-PA-CDS	Protein FOCC002013-PA-CDS	ASIIMIK		47.54	17									135801	48459	40112.7	45561.3	57171.9	54087.1	31382.9	72921.6	18368.1	16428	28773	30852.1	29829.3
FOCC002013-PA-CDS	Protein FOCC002013-PA-CDS	NGDLADNTIVR		35.19	33										82558.2		82457.7	35635	88779.4	93210.4	76389.1	65706.1	38322.5	55331.8		36827.8
FOCC002013-PA-CDS	Protein FOCC002013-PA-CDS	SQLQTYNDEQR		20.85	44									100563	27107.5		37819.3	35089.7	48459.9	38363.5	55518.2	19122.9	22640.8	20159.6	24860.7	18980.9
FOCC002013-PA-CDS	Protein FOCC002013-PA-CDS	SVGDLITFVAK		73.18	48	7006.83	4890.09	2443.49	2466.83	3311.17	5193.49	4416.1	2931.23	259720	93736.8	43990.5	108436	80236.7	118169	103346	138465	40848.5	42923.7	33897.6	69869.5	37047.7
FOCC002013-PA-CDS	Protein FOCC002013-PA-CDS	TGGGSGGNDGILLTLK		58.31	56									74123.6	22540.2	13712	46354.1	27957.8	49444.6	24962.6	42655.9	16290	12706.4	13758.2	11351.7	9629.4
FOCC002014-PA-CDS	Protein FOCC002014-PA-CDS	EITSFNTVEDFWSLYNHIR		96.11	50									274153	31632	7951.97	39232.7	10257.9	4500.12	15662.3	19247					8322.05
FOCC002014-PA-CDS	Protein FOCC002014-PA-CDS	ETDLDRFWLEILLCMVGEAFDEHSDDICGAVVNVR	2xCarbamidomethyl [C14; C28]	98.14	71									350292												106939
FOCC002014-PA-CDS	Protein FOCC002014-PA-CDS	EVEREDAGDYVAPDNLANDMLIK		67.4	18									202193	35642.8	28284.2	57532.3	39691.5	51461.3	25842.1	41772.5	15933.3	24530.4	18649.1	12037.1	13198
FOCC002014-PA-CDS	Protein FOCC002014-PA-CDS	GIMPMWEDSANR		59.44	45	3491.31		3934.76	3676.19	4029.97	3283.15	4045.71	4352.78	480557	122209	69199.8	246855	154319	138978	98753	189780	95073.5	77480.3	56127.6	82771.9	65820.2
FOCC002014-PA-CDS	Protein FOCC002014-PA-CDS	IAVWTANGQAANSVVEIGKR	1xDeamidated [N/Q]	59.4	29									159383	57400.8		76929.4	58915.5	58163.3	48776.1	74626	19626.4		20734	11695.7
FOCC002014-PA-CDS	Protein FOCC002014-PA-CDS	IAVWTANGQAANSVVEIGKR		57.91	58										1.06139e+06	449324	36163.6	107339	93834.9	94137.4	125526	41336.1	38434.7	42303.8	50939
FOCC002014-PA-CDS	Protein FOCC002014-PA-CDS	KGIMPMWEDSANR		51.61	6						10541.9	10738.5		161998	35178.6	27657.2	70981	46623	49847.7	45873.4	63707.9		17163	27773	19205.4	10235.1
FOCC002014-PA-CDS	Protein FOCC002014-PA-CDS	NNNKTWEENQR		14.6	22									129336	31710.1		52570.2	35500.3	38188.8	24121.4	51510.9	20108.2	18724.2	15683.8	21382.2	11761.6
FOCC002014-PA-CDS	Protein FOCC002014-PA-CDS	TWEENQR		16.62	9	2633.31		4629.9	5476.81			4991.84		96901.1	28527.9	15352.6	43692.2	28836.7	23379.8	22181.3	35586.6	19749.9	26615.9	23157.3	31874.7	18021.5
FOCC002014-PA-CDS	Protein FOCC002014-PA-CDS	VGCDYSLFK	1xCarbamidomethyl [C3]	49.42	31		3597.8				6328.41	4913.51		436151	173496	117508	183425	150909	171993	100836	187436	89317.6	98199.2	104428	88109.3	86116.1
FOCC002014-PA-CDS	Protein FOCC002014-PA-CDS	VGCDYSLFKK	1xCarbamidomethyl [C3]	39.23	27							15080	4958.72	533563	202529	146944	246858	207330	131619	156280	217052	146466	143594	79035.3	126942	139822
FOCC002014-PA-CDS	Protein FOCC002014-PA-CDS	WLINLDR		66.93	20	9578.07	6039.97			7549.31	8329.64	6363.68	2932.31	669833	253829	214122	328368	318969	246439	201631	262571	110934	110698	103645	117698	93379.3
FOCC002018-PA-CDS	Protein FOCC002018-PA-CDS	TDWDAGFVEGR		52.51	34									108838	52761.4	48437.2	48487.5	52593	85236.4	41999.4	61045.8	39111.9	25457.2	24965.9	30382.5	27313.9
FOCC002018-PA-CDS	Protein FOCC002018-PA-CDS	VGGPVQDIAVFRS		61.69	71									115339		104447	113709		140027					65032.4	87541.2
FOCC002027-PA-CDS	Protein FOCC002027-PA-CDS	FVTFPTQVLVK		73.63	20									77970.8	54302.1	18238.5	72499.6	50160.2	58838	41850.6	83887.5	17590.1	23529.7	15699.3	21223.6	16607
FOCC002027-PA-CDS	Protein FOCC002027-PA-CDS	IMTQEYHNSDDER		19.57	23									40167.4	20724.9	11880.9	27069.4	13776.9	21363	24744.4	33534.6	12207.9	15052.2	14396.3		8672.03
FOCC002027-PA-CDS	Protein FOCC002027-PA-CDS	LCLAEPYSDLPK	1xCarbamidomethyl [C2]	20.27	17	25082.9	8687.83	14865.1	21551.7	14741.6	22109.1	22857.2	8637.12	1.94525e+06	935106	665130	1.36907e+06	1.14772e+06	1.38184e+06	1.25187e+06	1.7322e+06	567632	677697	575236	616826	498473
FOCC002028-PA-CDS	Protein FOCC002028-PA-CDS	AGLEIWR		55.11	43	27139.3	13943.6	10587.9	12464.9	12503.9	20645.1	23179.5	9146.23	1.49239e+06	492706	397529	819415	433334	476779	550319	734486	337851	315327	350988	333996	301572
FOCC002028-PA-CDS	Protein FOCC002028-PA-CDS	AGLEIWRVENFAPVAYPK		80.05	18	1622.23								257689	79997.5	61022.9	146505	100631	43454.8	185038	177233	12847.7	19079.8	7364	5451.07	9821.57
FOCC002028-PA-CDS	Protein FOCC002028-PA-CDS	ASSPARPGSPGAAFGNAGK		28.13	71	11371.5	9625.98	26943.3	24256.8	12666	19839.4	27641.9	4478.41	3.15497e+06	796906	728094	1.26604e+06	1.00579e+06	603118	771330	1.49152e+06	449454	345680	304296	356868	250009
FOCC002028-PA-CDS	Protein FOCC002028-PA-CDS	ASSPARPGSPGAAFGNAGKK		24.86	37		3604.01	21840.3			2835.44	3982.09		723768	36243.4	70222.8	275087	115158	30651.5	185274	176970	48674.7	17966.2	68048.9	51046.2	44423.5
FOCC002028-PA-CDS	Protein FOCC002028-PA-CDS	ATQAANMIR		24.01	37			13052.8	13075.8	6541.87	17714.5		4081.11	48110	15245.3	253069	621520	204784	239911		511988
FOCC002028-PA-CDS	Protein FOCC002028-PA-CDS	DTSQDESGAAAILSVELDDALGGSPVQHR		88.42	84									205975	49693.1	20199.2	39807	27423	36461.9	47738.2	85908.5	6645.79			5757.5	13287.7
FOCC002028-PA-CDS	Protein FOCC002028-PA-CDS	EIQDHESKQFLDLFSGGVR		68.68	32					1955.37				1034957	405303	212910	805252	316113	484653	777346	758787	86360.1	59119.3	44029.4	34825	26141
FOCC002028-PA-CDS	Protein FOCC002028-PA-CDS	FYSGDSYIVLNTR		57.98	76	35320.3	20316.3	15384.1	33652.8	25814.5	27719.5	36160.4	11732	1.46825e+06	557245	459879	916985	592289	579941	725595	979904	303118	259848	227525	233582	168147
FOCC002028-PA-CDS	Protein FOCC002028-PA-CDS	GTFSWDIFFWLGK		97.59	63									194208				10570.1						4890.09		41353
FOCC002028-PA-CDS	Protein FOCC002028-PA-CDS	IKATQAANMIR		31.71	27								1187.9	292159	93898.2	86210.8	182923	27568.7	89480.8	161826	161712	46947.6	52040.8	33822.4	56140	38807.6
FOCC002028-PA-CDS	Protein FOCC002028-PA-CDS	ILGSGAPNKIPDDSAGGDDADFEK		46.53	39	6253.4			3448.84		11247.2	12096		69335.4	47571.1	28697.2	49398.6	34354.3	48304.5	98954.5	173006	39559.5	11236.2			12476.7
FOCC002028-PA-CDS	Protein FOCC002028-PA-CDS	KAGLEIWR		45.28	16						11752.4	4190.71		514148	242323	153675	360416	186057	166428	162493	383313	100037	135408	81054.7	75799.8	58051.1
FOCC002028-PA-CDS	Protein FOCC002028-PA-CDS	LAQKPLSQSELNTNDAFILDAGASGIYVWVGR		92.48	59									85361.4												12858.3
FOCC002028-PA-CDS	Protein FOCC002028-PA-CDS	NDYGKFYSGDSYIVLNTR		59.27	20	2928.65								145899	49972.3	60882.7		56177.3	37291.3	61357.2	37982.8	11090.3	11926.3
FOCC002028-PA-CDS	Protein FOCC002028-PA-CDS	QFLDLFSGGVR		78.48	49	7802.09	4291.32	8455.36	5275.73	4375.61	10296.1	7073.46	4653.72	833677	251322	190561	402149	220885	237012	277827	488935	104898	119700	107676	86584.8	65479.9
FOCC002028-PA-CDS	Protein FOCC002028-PA-CDS	QIDNTVVLYK		44.54	63	20576.2	12395	7153.26	8933.47	8615.65	14195.3	18137.1	5822.59	317924	102039	108266	196563	74447.9			183335	88011.2		78398.5	67759.7	84662.7
FOCC002028-PA-CDS	Protein FOCC002028-PA-CDS	SKVSIIDEFSPVIDVENFFK		97.6	45									268819	101848	66745.3	191552	76793.9	32096.9	83807.2	105596	9896.29
FOCC002028-PA-CDS	Protein FOCC002028-PA-CDS	VENFAPVAYPK		47.82	43	84352.2	55042.5	45043.9	50571.8	33501.5	93078.8	87353.7	27529.1	3.32896e+06	1.3228e+06	1.04405e+06	2.04195e+06	1.00448e+06	1.45273e+06	1.47595e+06	2.24938e+06	889349	973747	923666	951518	878179
FOCC002028-PA-CDS	Protein FOCC002028-PA-CDS	VENFAPVAYPKNDYGK		44.18	30	5175.05						3459.33		188652	154959	71543.8	174153	138662	132542	131531	182230	79984.8	64009.5	75197.4	70235.7	66348
FOCC002028-PA-CDS	Protein FOCC002028-PA-CDS	VSDATGSLKVDK		22.3	66	84469.9	39038	35784.7	26332.7	26451.8	52327.4	51819	20772	1.9887e+06	752577	763253	1.49622e+06	681644	836434	1.51177e+06	1.25795e+06	641070	632815	753060	756075	610585
FOCC002028-PA-CDS	Protein FOCC002028-PA-CDS	VSIIDEFSPVIDVENFFK		97.67	71							20005		763176			60039.7			50143.6
FOCC002028-PA-CDS	Protein FOCC002028-PA-CDS	VVEAAEPAGFK		33.65	53	53642.4	31085.6	30742	23864.6	21256	51816.6	53273.3	23764.4	1.78416e+06	686477	621262	1129294	550231	696328	725503	1.252e+06	540190	541303	455484	511988	482903
FOCC002028-PA-CDS	Protein FOCC002028-PA-CDS	YLADNKYPSWTK		41.11	87	87450.7	65749.9	737618	124094	109107	71833	62502.9	49667.1	2.51561e+06	1.21053e+06	1.48054e+06	1.45314e+06	1.34186e+06	1.43433e+06	1.17824e+06	1.97125e+06	866096	696206	516515	643687	521104
FOCC002028-PA-CDS	Protein FOCC002028-PA-CDS	YLPGGVSSGFHHVTINADSDK		46.19	29							4821.54		388310	157041	95741.8	295806	96041	127713	122761	249487	14996.8	52908.3	13191.2	20295.7	32477.1
FOCC002028-PA-CDS	Protein FOCC002028-PA-CDS	YLPGGVSSGFHHVTINADSDKK		42.66	29									1.96188e+06	464115	214492	1.08811e+06	119629	366399	557469	644505	13500.6	53764.3	16048.3	45435.9	35528.7
FOCC002037-PA-CDS	Protein FOCC002037-PA-CDS	EMWTEQPR		32.51	17									155944	41095.7	34758.9	66192	48916.4	67658.7	49512.4	96955.6	41298	37658.2	26905.8	27951.2	35547.5
FOCC002037-PA-CDS	Protein FOCC002037-PA-CDS	GDSVILVLR		60.17	34	8174.96	5066.86			3311.13	4021.12	4871.12	3591.06	398955	133786	116161	214038	161701	298390	184035	169292	45672.3	40247.8	37238.8	44833.8	24277.5
FOCC002037-PA-CDS	Protein FOCC002037-PA-CDS	NNTQVLINCR	1xCarbamidomethyl [C9]	31.05	50	62329.4	43191.5	58424.9	44414.5	51289.2	63919	54528.7	27936	613903	278847	226805	284301	257823	308451	222024	348277	200397	192932	156104	189046	157168
FOCC002038-PA-CDS	Protein FOCC002038-PA-CDS	ADPAGYFCAYR	1xCarbamidomethyl [C8]	49.33	31	17186.3	6737.55	9224.05	6016.16	8768.73	13051.1	12999.5	5651.73	626490	226465	183460	282006	261573	263888	175639	422818	132172	143672	120793	131650	106543
FOCC002038-PA-CDS	Protein FOCC002038-PA-CDS	AINQGGLTSVALK		47.38	65	50610.4	22717.8	18659.5	14430.4	22083.2	34245.5	24887.1	15317.5	1.57228e+06	599688	352239	836297	570294	746759	589067	788842	388134	385696	376579	431428	364464
FOCC002038-PA-CDS	Protein FOCC002038-PA-CDS	AINQGGLTSVALKGVDTAVVATQK		69.16	67			3553.36	3572.49					173521	54706.7	84722	160471	175370	218272	115284	117955	17246.3	29543.1
FOCC002038-PA-CDS	Protein FOCC002038-PA-CDS	ASEIEVGVVSKEDSK		33.32	34	4460.4			3472.2		29651.7	4596.03		128650	62644.2	47657	64903	49923.1	80963.4	51765.7	70828.8	38877.7	41766.9	33462.4
FOCC002038-PA-CDS	Protein FOCC002038-PA-CDS	GVDTAVVATQK		26.13	51	34199.4	16792.6	14419.8	12395.2	13300.5	23384.7	26270.7	9716.87	1.12252e+06	513956	343507	579304	477410	553498	409927	673132	347230	343180	313863	328412	332753
FOCC002038-PA-CDS	Protein FOCC002038-PA-CDS	HITIFSPEGR		44.19	21	13865.3		9443.1	9760.47	14505.5	14731.9	12368.7		1.23659e+06	445787	422989	600866	391903	452125	305948	627338	181212	225420	173527	175557	110651
FOCC002038-PA-CDS	Protein FOCC002038-PA-CDS	LLDPLTVTHLYK		69.62	45	8480.07	3571.68				3391.57			643854	258264	87999.5	283491	164126	267605	164297	266600	67736	113943	92131.2	86492.7	76422.9
FOCC002038-PA-CDS	Protein FOCC002038-PA-CDS	LTDSIGCVMTGLIADSK	1xCarbamidomethyl [C7]	80.03	103	8964.1		1741.83		3236.67	5312.07	1922.82		937663	232911	175644	413198	312907	359933	259238	415302	74066.2	89088.5	70710.6	60991.4	45861.8
FOCC002038-PA-CDS	Protein FOCC002038-PA-CDS	LYQVEYAFK		54.1	43	58982.3	32609	34374.7	28777.5	37440	51587.5	49189.3	22777.6	1.48742e+06	620155	504234	763570	615369	719617	590590	1.02227e+06	372554	357607	410852	377784	344871
FOCC002038-PA-CDS	Protein FOCC002038-PA-CDS	QTEANSFLEK		33.84	58	54530.1	36937.7		63471.9	59775.4	62175.1	40842.1	20165.5	622670	272107	226867	392551	286915	295091	245111	374263	194417	188655	183254	177415	174040
FOCC002038-PA-CDS	Protein FOCC002038-PA-CDS	QTEANSFLEKK		27.67	48	42674	47014.5	40308.8	32812.9	44409.1	49696.6	39380.7	44458.5	1.00155e+06	274336	383900	358052	385914	270842	221150	557567	212526	162207	131168	110455	130769
FOCC002038-PA-CDS	Protein FOCC002038-PA-CDS	YTYGYDMPVDVLCR	1xCarbamidomethyl [C13]	70.31	42	7123.25				2612.1	5293.07	4878.81		445151	148071	76192.3	187038	180549	187185	109595	178866	58461.9	66557.6	64941.3	68306.2	93976.4
FOCC002038-PA-CDS	Protein FOCC002038-PA-CDS	YTYGYDMPVDVLCRR	1xCarbamidomethyl [C13]	63.99	19									130918	98097.5	11260	152501	79811.9	115992	88261.2	157204	41012.1	40784.6	24016	54261.9	21322.4
FOCC002045-PA-CDS	Protein FOCC002045-PA-CDS	ASVHIKLPK		31.81	28	2794.34				3851.15	2773.54	3291.85		506520	164020	147327	285895	262994	138765	195724	266849	83793	80698.6	67988.9	70230.7	60787
FOCC002045-PA-CDS	Protein FOCC002045-PA-CDS	EGDRFLQAANACR	1xCarbamidomethyl [C12]	34.86	36	197153	28649.5	34670.5	129287	61340.6	78897	135626	35079.9	7.00672e+06	1.31538e+06	1.32973e+06	2236108	2.03872e+06	1.50402e+06	1.7805e+06	2.1605e+06	1.1279e+06	891825	835408	753514	642780
FOCC002045-PA-CDS	Protein FOCC002045-PA-CDS	ELIKIEK		31.71	32	26375.4	8178.29	10559.6	13087.8	11619.4	20493.5	19367.5	13106	483035	234997	212794	274988	192617	169436	152322	254407	167266	127103	113912	111397	104359
FOCC002045-PA-CDS	Protein FOCC002045-PA-CDS	FLQAANACR	1xCarbamidomethyl [C8]	26.63	57	484606	243339	183895	206226	270525	328659	286303	157223	10464436	2.58176e+06	2.71257e+06	3843960	3.235e+06	2.31763e+06	2.23771e+06	4.90305e+06	2.61948e+06	1.74341e+06	1.82548e+06	1.90405e+06	1.73128e+06
FOCC002045-PA-CDS	Protein FOCC002045-PA-CDS	FLQAANACR	1xCarbamidomethyl [C8]; 1xDeamidated [N/Q]	28.84	26	11116.6				4415.8			1713.14	293721	112603	58648.2	144541	56150.5	79639.1	66294.3	89833.6	60390.1	35370.7	59503.8	54782.8	40854.7
FOCC002045-PA-CDS	Protein FOCC002045-PA-CDS	GEHTEAEGGVYDISNK		28.47	96	213007	86046.2	80435.8	93404.9	80785.8	118416	125299	92770.4	2.84552e+06	1.29605e+06	1.10263e+06	1.95307e+06	1.17868e+06	973971	993035	1.4981e+06	754800	872834	743555	690100	584104
FOCC002045-PA-CDS	Protein FOCC002045-PA-CDS	GEHTEAEGGVYDISNKR		26.87	40	233213	117064	154831	103365	131432	157407	253084	107819	2.36345e+06	1.02174e+06	940130	1.70498e+06	1.40934e+06	1.07178e+06	1.02312e+06	1.81678e+06	901882	863830	701820	748256	729078
FOCC002045-PA-CDS	Protein FOCC002045-PA-CDS	GIFHNDAK		20.66	38	222255	59145.7	133478	135811	146594	138605	225011	63924.4	5.26358e+06	1.96375e+06	1.72387e+06	2.66517e+06	2.60809e+06	1.49032e+06	2.42933e+06	2.74495e+06	1.18171e+06	1.09927e+06	1.06723e+06	1.00731e+06	882684
FOCC002045-PA-CDS	Protein FOCC002045-PA-CDS	GIFHNDAK	1xDeamidated [N5]	22.91	19																	34748.2	41687.5		25425.6
FOCC002045-PA-CDS	Protein FOCC002045-PA-CDS	GTRGEHTEAEGGVYDISNK		27.58	68	348043	113912	159859	125667	335869	145015	185045	42257	6.60134e+06	3.06509e+06	1.68256e+06	4.44166e+06	2.87071e+06	3.37739e+06	4.17363e+06	4.71561e+06	1.3338e+06	1.98262e+06	1.45829e+06	1.4422e+06	1.01867e+06
FOCC002045-PA-CDS	Protein FOCC002045-PA-CDS	GTYYPLK		34.19	17	248563	105912	81414.6	86888.5	93132.3	121518	124463	121215	3.88248e+06	1.56491e+06	1.11048e+06	2.05438e+06	1.22857e+06	1.30624e+06	1245861	2.14734e+06	1065951	1.13896e+06	935231	1.00976e+06	821551
FOCC002045-PA-CDS	Protein FOCC002045-PA-CDS	GTYYPLKGMTK		39.39	16	36377.9	19007.1		18958.5	12065.5		21013	10471.4	791354	353110	288670	456946	300740	324359	327110	590644	225798	236271	147768	297582	157449
FOCC002045-PA-CDS	Protein FOCC002045-PA-CDS	KYLTQEVFDALK		68.35	80	27504.9	21381.3	15379.3	22360.1	15877.1	18621.1	5672.62	17904.4	3.8351e+06	1.67352e+06	1.31841e+06	3.18681e+06	2.59556e+06	1.90815e+06	2.23416e+06	3.00724e+06	492503	567117	458155	418364	322576
FOCC002045-PA-CDS	Protein FOCC002045-PA-CDS	LAANLAKLEEVAGK		53.56	81	100096	47889.6	33784.1	23510.7	48270.9	45444	23860.3	14554.9	1.45411e+06	728706	827292	1.16597e+06	933259	672626	996290	1.02301e+06	293776	342410	262584	305121	221703
FOCC002045-PA-CDS	Protein FOCC002045-PA-CDS	LEEVAGKYNLQVR		41.38	82	708570	219906	176357	187606	491759	261818	271953	124615	6.53808e+06	4.07975e+06	4.30281e+06	5.39909e+06	4.66974e+06	3.72023e+06	4.44335e+06	4.98371e+06	2.19029e+06	1.97368e+06	1.66556e+06	1.64497e+06	1.1059e+06
FOCC002045-PA-CDS	Protein FOCC002045-PA-CDS	LGFLTFCPTNLGTTVR	1xCarbamidomethyl [C7]	84.85	69	475560	97551.2	140381	133562	207851	277390	131487	145884	2.14853e+07	7.84162e+06	5.61181e+06	1.57521e+07	9.5644e+06	7.57609e+06	8.42923e+06	1.25301e+07	2.4223e+06	2.62279e+06	2.64619e+06	1.89246e+06	1.12716e+06
FOCC002045-PA-CDS	Protein FOCC002045-PA-CDS	LGFLTFCPTNLGTTVR	1xCarbamidomethyl [C7]; 1xDeamidated [N10]	87.85	25	4333.75				1768.7		1875.91	1797.21	237440	72934.2	34923	172256	39611.6	72384.1	93948.5	123678	13397.6	27744.6	23390.5	13226	4437.37
FOCC002045-PA-CDS	Protein FOCC002045-PA-CDS	LIDDHFLFK		62.05	49	779981	353967	285784	311096	437893	453884	247629	241710	2.15921e+07	9.43407e+06	6.29346e+06	1.17154e+07	7.22867e+06	6.90317e+06	7.50279e+06	1.37672e+07	3.62512e+06	3.51447e+06	3.07523e+06	3.04194e+06	2.58974e+06
FOCC002045-PA-CDS	Protein FOCC002045-PA-CDS	LIDDHFLFKEGDR		55.08	40	34507.4	21748.6	22374	22872	30150.8	9575.2	18545.5	14581.9	3.99568e+06	1.23118e+06	885866	2.23601e+06	1.23019e+06	763031	1.35098e+06	1.69052e+06	179505	204268	195234	197579	92472.4
FOCC002045-PA-CDS	Protein FOCC002045-PA-CDS	LISMQMGGNLK		50.68	63	668415	279762	127472	122570	326246	316191	213142	150496	12755599	3.80744e+06	2.37723e+06	7015859	3.25023e+06	3.8826e+06	3763424	4.69681e+06	1.72758e+06	1.77702e+06	1.68515e+06	2.14059e+06	1.58815e+06
FOCC002045-PA-CDS	Protein FOCC002045-PA-CDS	LISMQMGGNLK	1xOxidation [M]	35.61	49	190950	32272.5	47671.7	122618	112611	61656.3	35464.2	53670.2	1.31495e+06	472665	281061	1.03994e+06	376825	478282	628612	571263	387627	357299	252460	369531	206820
FOCC002045-PA-CDS	Protein FOCC002045-PA-CDS	LISMQMGGNLK	2xOxidation [M4; M6]	24.49	29	45513.9	10466.4	3552.36	6360.82	10600.4	11841.2	5996.52	3264.06	185925	32260.5	33277.9	119510	69041.9	30770.9	34955.1	50749.8	33755.9	31037.6	30369.5	37558.5	32572.7
FOCC002045-PA-CDS	Protein FOCC002045-PA-CDS	LISMQMGGNLKEVFAR		69.68	68	20130.7	10998.9	15085.9	27023.1	38956.9	27160.6	15531.9	14239.3	2.08324e+06	826163	573540	992711	995934	688354	1.32982e+06	1.1458e+06	62474.6	44854.2	39099.2	43278.9	92054.3
FOCC002045-PA-CDS	Protein FOCC002045-PA-CDS	LISMQMGGNLKEVFAR	1xOxidation [M]	59.48	37	45213.4	13515.6	11370.4	11019.9	31869.3	13798	11102.2	7397.72	650588	299406	232022	410369	324329	240877	363465	274284	41522.5	143585	87157.4	94974.4	54286.8
FOCC002045-PA-CDS	Protein FOCC002045-PA-CDS	LISMQMGGNLKEVFAR	2xOxidation [M4; M6]	49.75	9		7695.31	3643.56	6155.76		11453.3	5617.92	4012.63	415502	127323	50462.7	192932	88438.4	138247	151687	105842	43803.8	67362.8	78858	66637.2	54659.3
FOCC002045-PA-CDS	Protein FOCC002045-PA-CDS	LVNAVNDIEK		36.18	53	2109344	730511	614736	597767	739165	953368	869999	489779	24835908	11243737	9368480	19215452	11662167	9351525	11185327	14465617	7677018	7965113	7.18274e+06	7.41443e+06	7.29629e+06
FOCC002045-PA-CDS	Protein FOCC002045-PA-CDS	LVNAVNDIEK	1xDeamidated [N]	32.4	40	39912.3	4868.79	13783.4	17605.1	12181.6	13122.3	40987.3	24109.4	909318	158520	95991.2	413778	67335.8	167582	38089.3	280499	68866.6	72856.3	222786	205356	112353
FOCC002045-PA-CDS	Protein FOCC002045-PA-CDS	LVNAVNDIEKR		33.33	51	815280	254905	211378	202789	278246	383636	293667	164948	1.85922e+07	5.99859e+06	5.04516e+06	10112699	6.42651e+06	4.71791e+06	6.20358e+06	9.05064e+06	4.10936e+06	3.38672e+06	3.39402e+06	3.95105e+06	3.31525e+06
FOCC002045-PA-CDS	Protein FOCC002045-PA-CDS	LVNAVNDIEKR	1xDeamidated [N]	27.94	19	32060.2	4193.88		5293.74		14156.8	11842		603900	218135	111113	111883	162881		231938	246786	108228	126630	149311	70766.2	126145
FOCC002045-PA-CDS	Protein FOCC002045-PA-CDS	LVNAVNDIEKR	2xDeamidated [N3; N6]	33.62	49	457593	643746	642514	434854	509576	470352	507317	584401	3.18983e+06	1.43931e+06	1.71337e+06	2.59051e+06	1.42461e+06	1.45346e+06	1.89797e+06	1.65854e+06	1.00372e+06	966411	989026	1.32593e+06	913531
FOCC002045-PA-CDS	Protein FOCC002045-PA-CDS	MGLTEYEAVK		43.78	55	214041	114649	121063	119512	119235	183073	302510	100267	2.48616e+06	1.15125e+06	1.04292e+06	1254464	936086	944818	897520	1.37357e+06	669804	704242	712172	740571	639172
FOCC002045-PA-CDS	Protein FOCC002045-PA-CDS	MGLTEYEAVKEMHDGIK		52.25	46	25945.4	6355.19	23208.2	23872.1	29683.8	40072.6	21121.8	15825.6	4.11881e+06	943230	524700	1.74088e+06	991868	818540	885309	1.64484e+06	247223	311468	394045	361728	209241
FOCC002045-PA-CDS	Protein FOCC002045-PA-CDS	NWGDVETLSDVDPTNEYVVSTR		69.92	154	136988	52473.2	44314.3	39816.3	80431.8	83615.2	93463.1	60479.5	1.93978e+06	933811	874003	1.54434e+06	1.00299e+06	1.14239e+06	1.15423e+06	1.43333e+06	513273	550240	394968	404534	278081
FOCC002045-PA-CDS	Protein FOCC002045-PA-CDS	RVPFSHHDR		25.95	49	158677	85814.3	88355.8	81923.1	107966	134271	138720	69348.5	8.01254e+06	2.36844e+06	1.6173e+06	3.97728e+06	2.70325e+06	2.16335e+06	2.49779e+06	3.19604e+06	1.77067e+06	1.76483e+06	1.63253e+06	1.95033e+06	1.62223e+06
FOCC002045-PA-CDS	Protein FOCC002045-PA-CDS	SMEGYPFNPCLTEAQYAEMQDK	1xCarbamidomethyl [C10]; 1xOxidation [M2]	63.81	69	23994.9	9579.24		9466.61	10258	12425.4	5218.24	10134.8			48100.3	76731.8	62395.3	54459.7		61638.5	29493.9	33370.8	30751.1	40488.9	35197.4
FOCC002045-PA-CDS	Protein FOCC002045-PA-CDS	SMEGYPFNPCLTEAQYAEMQDK	1xCarbamidomethyl [C10]	68.21	106	86288.4	19885.6		32792.3	34120.9	45294.2	50841.7	44148.4	2.03498e+06	1.08012e+06	658593	1.73205e+06	822229	1.05372e+06	935595	1.53809e+06	360825	393095	312817	313457	292804
FOCC002045-PA-CDS	Protein FOCC002045-PA-CDS	SMEGYPFNPCLTEAQYAEMQDKVSSTLSGLEGELK	1xCarbamidomethyl [C10]; 1xDeamidated [Q]; 1xOxidation [M2]	96.94	52									48697.8		14307.3					17599.6
FOCC002045-PA-CDS	Protein FOCC002045-PA-CDS	SMEGYPFNPCLTEAQYAEMQDKVSSTLSGLEGELK	1xCarbamidomethyl [C10]	97.36	75											15614.9	168718	49893.1			79552.8
FOCC002045-PA-CDS	Protein FOCC002045-PA-CDS	SMEGYPFNPCLTEAQYAEMQDKVSSTLSGLEGELK	1xCarbamidomethyl [C10]; 1xOxidation [M2]	96.87	22									24946.5	43939.7		45781.5			14737.4
FOCC002045-PA-CDS	Protein FOCC002045-PA-CDS	TFLVWCNEEDHLR	1xCarbamidomethyl [C6]	62.3	69	515862	266789	283696	216211	281463	302937	272964	232850	3.00341e+07	1.15812e+07	5.84908e+06	1.77306e+07	1.2529e+07	1.04982e+07	1.32811e+07	1.46513e+07	3.09122e+06	4.8233e+06	2.88173e+06	3.03541e+06	1.89165e+06
FOCC002045-PA-CDS	Protein FOCC002045-PA-CDS	TFLVWCNEEDHLR	1xCarbamidomethyl [C6]; 1xDeamidated [N7]	64.56	19	2990.16								250200	98488.5	51101.4	131049	64704.2	64192	89402.4	95586.1	17319.5	14473.8	24497.3	24452.4	14533.7
FOCC002045-PA-CDS	Protein FOCC002045-PA-CDS	VDAATLEK		22.7	29	6111.12	3509.29			3608.86	6952.56	5701.17		123165	54709.9	43953.3	80441.7	43761.4	46929.6	48615.9	63698.6	39093.9	40287.9	38235.4	39099.1	31379
FOCC002045-PA-CDS	Protein FOCC002045-PA-CDS	VDAATLEKLEAGYK		52.11	30	15692	5946.6	22400.6	5511.12		10320.4	4492.78		141186	98264.5	99000.5	163542	112779	177953	152110	125313	72261.3	64048.1	50061.3	65500.7	41154.1
FOCC002045-PA-CDS	Protein FOCC002045-PA-CDS	VPFSHHDR		20.22	38	21463.7	38087.9	45365.3	12397.3	18228.2	26343.5	1708	12295.3	443969	182833	82170	308729	143575	134682	190051	49469.6	80023.8	109451	41832.6	114973	78156.8
FOCC002045-PA-CDS	Protein FOCC002045-PA-CDS	VSSTLSGLEGELK		55.22	85	148682	81708.8	51711.3	59722.5	51527.3	86431	74624.9	81587.3	2.1643e+06	682176	501843	1.3175e+06	512458	598936	388530	876176	385833	365325	403285	403766	342834
FOCC002045-PA-CDS	Protein FOCC002045-PA-CDS	VSSTLSGLEGELKGTYYPLK		70.37	71	33344	10983.5	16731.9	7317.5	28317.6	32888.4	11317.9	19864.5	1.88099e+06	521503	292941	1.16101e+06	568053	368720	456800	971437	133995	190998	141293	93862	42515.8
FOCC002045-PA-CDS	Protein FOCC002045-PA-CDS	YLTQEVFDALK	1xDeamidated [Q4]	73.68	53	2616.52	1726.79			2536.37				176904	17934.1	11299.9		35247.4	41984.1	72333	14048.7		5982.6	9294.01	9542.98	3346.12
FOCC002045-PA-CDS	Protein FOCC002045-PA-CDS	YLTQEVFDALK		72.94	75	568356	191849	188693	172024	217091	330566	170175	162954	1.3515e+07	4.8046e+06	4.56256e+06	8.80593e+06	6.64355e+06	6.21386e+06	7.70474e+06	1.0248e+07	1714536	1.71447e+06	1.25242e+06	914398	769345
FOCC002045-PA-CDS	Protein FOCC002045-PA-CDS	YLTQEVFDALKTK		67.3	45	18847.3	8511.33	12726	6160.63	14846.1	10637.6	6386.98	5685.38	1.09286e+06	360603	446491	634176	868338	357430	623673	700511	98838.4	133421	95574.2	75801.3	21853.2
FOCC002048-PA-CDS	Protein FOCC002048-PA-CDS	DENPNVDQALAR		33.32	7						3919.01			52432.1	18885.6		31647.1	14580.6	22835.1	17006.5	12347.2	17667	17543.6	16290.7	17075.8	13609
FOCC002048-PA-CDS	Protein FOCC002048-PA-CDS	EFSGNIEK		23.39	9	47705	16546.6	20022	17814.8	23596.2	28962	28976.6	11476.8	1.92155e+06	579875	509509	1.58485e+06	700006	731180	818129	1.17886e+06	602953	628587	507542	365667	461641
FOCC002048-PA-CDS	Protein FOCC002048-PA-CDS	LCVSLCQGNRDENPNVDQALAR	2xCarbamidomethyl [C2; C6]	50.3	55	29412.9	13170.3			5369.35	19100.1	22124.4	8289.07	1.00084e+06	534066	360192	570065	465970	366794	407585	653546	203904	74344.7
FOCC002048-PA-CDS	Protein FOCC002048-PA-CDS	LESDLKGDTSGHFK		26.63	25	7602.8	1445.56			3056.19		2213.02		245638	127552	109545		111580			166670	78451.8		69526.8
FOCC002048-PA-CDS	Protein FOCC002048-PA-CDS	QEAEALFNAGEK		40.48	61	25900.3	13697	10035.2	11780.1	13116.2	20704.2	17750.7	9746.52	420536	146188	112173	196289	116462	176602	116888	187434	111055	112299	99997.9	95527	79530.1
FOCC002048-PA-CDS	Protein FOCC002048-PA-CDS	QEAEALFNAGEKQWGTEESVFNSILISR		90.73	70									138163		4295.33		29997.9	17403.1				2231.73			19756.4
FOCC002048-PA-CDS	Protein FOCC002048-PA-CDS	QTFAEYEQLAGHDIETAIK		70.74	33									190340	70331.3	38741.9	116886	139903	72869.1	71713.8	138468	11076.9	29366.6	16224.3		8037.21
FOCC002048-PA-CDS	Protein FOCC002048-PA-CDS	QTFAEYEQLAGHDIETAIKK		66.2	40	2289.51	2713.74	8213.32	3193.13		4206.59	5072.05		1.80775e+06	631753	309367	1.06841e+06	487853	615430	629052	1.04842e+06	103291	122875	111568	84944.1	19862.6
FOCC002048-PA-CDS	Protein FOCC002048-PA-CDS	QWGTEESVFNSILISR		82.98	75	1800.24				1304.76				134330	42671.3	43641.4	51479.5	40229	44316.4	33042	59393.9	3334.65
FOCC002048-PA-CDS	Protein FOCC002048-PA-CDS	SEIDLGDIK		46.84	24	47281.2	23510.7	16192	17684	21317.7	31255.2	28791.7	17614.3	1478792	484281	346735	876255	282189	603967	435799	702061	334503	343317	361549	367036	332614
FOCC002048-PA-CDS	Protein FOCC002048-PA-CDS	SEIDLGDIKNAFQEK		63.83	70	50888.1	23682.2	24438.9	16248.9	31010	37197.4	10724	13024.8	2.0133e+06	991840	736343	1.36785e+06	1.00554e+06	1.05611e+06	913783	1.23199e+06	322271	383672	354984	363920	318362
FOCC002048-PA-CDS	Protein FOCC002048-PA-CDS	TLEEFIAGDTSGDYK		58.39	54	5881.55		2488.71			3421.57	5533.17		314927	116162	70277.3	158121	109537	149402	105668	143491	49457.7	76222.2	63541.3	60746.7	42467.3
FOCC002048-PA-CDS	Protein FOCC002048-PA-CDS	TLEEFIAGDTSGDYKK		51.23	70	62446.6	32396.5	19187.6	24063.7	34680.5	80291.9	35343.9	18964.2	2.50117e+06	944029	835394	1.47392e+06	928099	1.14275e+06	977108	1.37975e+06	483901	537911	460533	461930	350995
FOCC002048-PA-CDS	Protein FOCC002048-PA-CDS	VGFFAER		45.16	26	129917	51260.9	41835.2	24359.4	64473.8	69475.8	61351.8	29947.7	2.54046e+06	1.15339e+06	594318	1.5678e+06	985964	1.29188e+06	1.19088e+06	1.56306e+06	763766	706228	603256	666151	570164
FOCC002054-PA-CDS	Protein FOCC002054-PA-CDS	ALEDIKESIQELK		56.24	18									129844		48527.5	72305.4	78980.6	48387.1	54910.7	68214.2	39335.6	24960.7	29137.4	42180	6623.4
FOCC002054-PA-CDS	Protein FOCC002054-PA-CDS	GASVLAGNSVYMDR	1xDeamidated [N8]	45.79	18	10789.1			6171.79	5356.33	9062.02	4584.62		586039	277310	145518	267828	209274	343281	221312	335325	134332	152440	127055	147285	140132
FOCC002054-PA-CDS	Protein FOCC002054-PA-CDS	GASVLAGNSVYMDR		46.04	23									49007.9	37581.1				49103.9	64838.3		28656.6	18697.9	35907.7	33501.2
FOCC002054-PA-CDS	Protein FOCC002054-PA-CDS	IVDVSSVK		28.51	24	5206.91	1971.41	2758.98		7884.02	7765.18	3866.82	2156.9	251637	101992	75787.1	244758	119344	96457.1	103652	182083	72241.8	68305.7	59968.5	68479.3	71719.7
FOCC002054-PA-CDS	Protein FOCC002054-PA-CDS	VLLSTAPPVK		44.5	3	4219.84					3923.59			157697	89143.4	46861.6	92082.2	62416.3	66571.3	87078.4	135262	42927.8	47018.2	41988.6	37654.9	52494.8
FOCC002058-PA-CDS	Protein FOCC002058-PA-CDS	GDLGLLAGSTITPEDTVAGAAK		69.5	57						5290.99				44777	30310.7	19423.7	85211.1	68876.1	82522.7	22248.8	14563.5	28058.3	26358.8	18674.3	28622.7
FOCC002058-PA-CDS	Protein FOCC002058-PA-CDS	ISSPVASDR		22.11	39	30806.5	88204.7	10857	35243.6	37734.4	9221.75		154546	247583	230480	149049	167231	98725.6	159285	362415	102331	116302	114574	127452	171325	133286
FOCC002058-PA-CDS	Protein FOCC002058-PA-CDS	LAGNPLKVTADSGPLLPSQLCK	1xCarbamidomethyl [C21]	66.58	31									125980	49807.9	30572.9	51966.1	49728.4	38725.7	52670.4	41769.5	5116.57		11126.6	10054.2	4045.59
FOCC002058-PA-CDS	Protein FOCC002058-PA-CDS	LDMGYSNLGYISR		59.21	38						3682.82			182858	44919.7	39861	79558.7	57844.4	67415.4	56871.6	102573	36524.1	30653.6	24822	32250.8	14741.6
FOCC002058-PA-CDS	Protein FOCC002058-PA-CDS	LQAADNHVQR		13.79	61	11601.4	14627.3	14130.4	9510.84	17582.5	8311.97	6397.39	5385.27	133971	58218.6	39724.6	91668.3	74901.3	77756.8	66532	96220.4	43338.8	51287.9	42359.6	47701.6	51132
FOCC002058-PA-CDS	Protein FOCC002058-PA-CDS	LSASDLAVALAPLSK		80.9	79	5967.15	2355.39			2329.01	3664.87		1710.73	175513	65901.8	57459.5	114516	62293.7	93979.8	74471.7	95289.2	29605.3	28951.9	31371.9	28099.4	19265.3
FOCC002058-PA-CDS	Protein FOCC002058-PA-CDS	LSPAVFR		41.13	17	16221.4	5898.02				11516.3	7979.04	2532.08	261280	102173	81791.1	150328	102568	102993	92098.3	114629	59558.2	83619.8	56548.9	71031.7	59930.8
FOCC002058-PA-CDS	Protein FOCC002058-PA-CDS	LSTQFFSGISALNR		73.63	29	3570.92					2938.65			90128.8	37497	27427	47229.3	59348.3	45646.1	20336.3	42972.7	9472.32	8753.15	5201.91	6517.45	3269.09
FOCC002058-PA-CDS	Protein FOCC002058-PA-CDS	RLQAADNHVQR		13.81	27									83980.5	22230	10501	35057.4	22354.7	27911.8	19613.2	33102.4	12658	11737.9	4767.64	2249.09	2869.37
FOCC002058-PA-CDS	Protein FOCC002058-PA-CDS	SLILAENELRDLDVATTLGHNLR		81.92	29									102572	27535.8		29179.3	12505.4		28736.1	20096.1
FOCC002058-PA-CDS	Protein FOCC002058-PA-CDS	TSPLSEFSR		44.53	12	15927.9	4063.79			6071.19	8136.1	14406.8	3443.96		87574	77496.2	127020	96002.2	106829	81066.5	125540	49761.6	57992.8	53171.2	58065.9	63778.1
FOCC002058-PA-CDS	Protein FOCC002058-PA-CDS	VTADSGPLLPSQLCK	1xCarbamidomethyl [C14]	53.51	26										31329.1	35514.7					42322.8	24885.7	19948.8	21878.4	14441.8	15811.4
FOCC002058-PA-CDS	Protein FOCC002058-PA-CDS	VTYLPEDVFANNIWIR		93.06	57									101266	32758.5	16177.9	51179.1	42453.3	34298.4	40138.6	52761.1	4666.9	4562.48	4181.41
FOCC002097-PA-CDS	Protein FOCC002097-PA-CDS	AQGISAEPWNDELDLQDFPTIEK		84.29	44											21748.7	17136.6	27254.9	46073.4	25058.7	125625	18854.3	11820	10377	6344.02	2228.22
FOCC002097-PA-CDS	Protein FOCC002097-PA-CDS	IAELEAALR		48.62	29	6767.75	3325.66	11787.1	23317.9		15636.7	4764.91		190854	97568.2	80970.9	154562	115340	131926	114628	151062	59675.1	65061.2	63328.5	54842.5	66374.3
FOCC002100-PA-CDS	Protein FOCC002100-PA-CDS	AIHVEVPAGEYETLQPIHISK		63.13	85						9821.96	7643.04		2.81151e+06	1.14133e+06	606949	2.35502e+06	548204	1.5356e+06	1.53786e+06	1.68381e+06	178454	253382	190041	154254	118178
FOCC002100-PA-CDS	Protein FOCC002100-PA-CDS	DLGVDISPR		44.9	41	48543.7	30035.9	20133.6	20604.7	30443.8	51090	47758.5	20104.7	1.62237e+06	1.05343e+06	881347	1.56029e+06	913936	1.54525e+06	1.36337e+06	1.27758e+06	652605	687611	605488	574541	543312
FOCC002100-PA-CDS	Protein FOCC002100-PA-CDS	DSELHVTR		20.01	19		3001.28		5491.81	2334.97	3405.77				94707.6			142425	103640	120455			85910	87805.2	68636	51340.4
FOCC002100-PA-CDS	Protein FOCC002100-PA-CDS	EIDGGLENIK		38.95	36	18896.4	14688.7		9563.44	118014		21370.6	11749.7	1.05369e+06	535791	329868	630326	367069	508760	410006	672316	303436	288123	273825	304918	320736
FOCC002100-PA-CDS	Protein FOCC002100-PA-CDS	EIDGGLENIKVK		41.95	52	17245.7		5931.21		10640.3	12519.2	4190.08	2185.36	300569	206598	299916	238799	168971	300764	155834	222179	254908	251464	98183.4	96550.5	77565.9
FOCC002100-PA-CDS	Protein FOCC002100-PA-CDS	GVVTEGVK		20.21	45	30001.8	14920.2	10946.6	6605.37	14496.4	18380.2	20986	7515.25	928946	354471	247951	513216	294518	401649	447806	471831	256743	292423	265948	351032	259974
FOCC002100-PA-CDS	Protein FOCC002100-PA-CDS	HSMNPFDEIAVEEAVK		66.23	44	6646.99	3306.65	27297.8		4168.45	7496.27	9052.9	3068.98	1.35595e+06	397887	278367	668616	497259	331144	474047	770354	140576	156194	129670	127057	68170.6
FOCC002100-PA-CDS	Protein FOCC002100-PA-CDS	IEIISVEEPPVR		61.25	57	86273.7	9344.39			9000.21	44022.5			2.27282e+06	1.23699e+06	640168	861459	994979	1.55548e+06	1.24517e+06	1.144e+06	530756	480833	404863	352192	352305
FOCC002100-PA-CDS	Protein FOCC002100-PA-CDS	IEIISVEEPPVRQAGSVVPDVDTLISK		83.13	25									301437	106786	51253.4	139570	132280	97332.3	169428	134031	11841.1	6216.24	4169.59	3378.99
FOCC002100-PA-CDS	Protein FOCC002100-PA-CDS	ITPKDLGVDISPR		52.37	18	14604.8								57160.7	26847.8	22003.6	30095.8	27308.9	25932.5	60594.9	22844.5	12594.6	13850.1	7004.2	7009.07
FOCC002100-PA-CDS	Protein FOCC002100-PA-CDS	KLASEVVAVSCGPSQAQETLR	1xCarbamidomethyl [C11]	47.52	75	8338.39					6758.42			777221	250989	216135	344674	252988	300794	315823	326330	91680.6	111957	118172	100832	53681.7
FOCC002100-PA-CDS	Protein FOCC002100-PA-CDS	LAQEEKADIVILGK		48.45	54	27455.7	19469	14047.1	15531.4	12344.9	14710.8	27791.2	10343.7	823876	421183	320947	540993	451689	472413	467158	478183	163191	142005	119635	89837.8	51624.1
FOCC002100-PA-CDS	Protein FOCC002100-PA-CDS	LASEVVAVSCGPSQAQETLR	1xCarbamidomethyl [C10]	50.23	92	9242.82	7421.14				10116.7	10624.2	4952.95	458808	211259	225677	244206	234659	297394	222584	301282	120334	99322.4	93324.3	93450.9	64027.1
FOCC002100-PA-CDS	Protein FOCC002100-PA-CDS	LPAVLSADLR		59.68	43	17954.1	5360.18	5521.59	5007.06	11381.2	10757.4	9270.06	8164.07	631452	311745	201595	409341	256722	360122	281737	386912	141564	165285	163350	193538	178481
FOCC002100-PA-CDS	Protein FOCC002100-PA-CDS	QAGSVVPDVDTLISK		65.32	60	28442.7	18766.1	11344	9666.67	15680.3	21030.7	21985.5	11738.4	1.32208e+06	520744	508751	476101	608174	795313	510268	816857	260483	281603	253364	283872	221009
FOCC002100-PA-CDS	Protein FOCC002100-PA-CDS	QAIDDDSNQTAQMTAGVLDWPQATFASK		81	95	2733.54				1880.11				264788	119185	89856.1	196925	113742	166936	155457	216718	39558.1	43579.7	42188.3	35739.3	26218.7
FOCC002100-PA-CDS	Protein FOCC002100-PA-CDS	RVIDYAVK		28.08	18	4163								336669	91668.6	78324.1	129916	122256	84702.5	75308	143481	54026.8	46384.4	51649.6	40177.3
FOCC002100-PA-CDS	Protein FOCC002100-PA-CDS	TALAMGVDR		33.56	46	47354.8	28367.6	23480.9	22297.2	27873.4	43938.4	50711.1	19831.7	72875.3		12644.6		24080.1	51228.2		30564.1			443768	551411	528350
FOCC002100-PA-CDS	Protein FOCC002100-PA-CDS	VIDYAVK		29.52	23	56786	28411.5		22415.5	26259	42702.3	44120.2	20875.8	2.09587e+06	704636	489473	1.04093e+06	717169	865923	762210	1.11127e+06	524609	526512	492323	514893	473683
FOCC002100-PA-CDS	Protein FOCC002100-PA-CDS	VKLPAVLSADLR		62.82	46				4363.8	2560.42	8262.31			996434	474592	220171	513899	282759	495574	433539	503948	114024	160086	112266	107200	50710.5
FOCC002100-PA-CDS	Protein FOCC002100-PA-CDS	VLVGVKR		21.53	34	8199.92	2739.7	3746.91	4785.44		5786.34	8940.24	2246.25	355766	188207	163699	267273	212431	219880	264412	248170	131514	126362	101296	133323	94981.2
FOCC002100-PA-CDS	Protein FOCC002100-PA-CDS	YATLPNIMK		54.7	30	53438.4		12103.1	23730.1	26111	33662.6	36372.7	16655.6	1.43419e+06	703624	480635	1.06423e+06	654477	852265	832909	1006407	388726	409992	434265	561771	481271
FOCC002102-PA-CDS	Protein FOCC002102-PA-CDS	LLDQLEYSQR		45.31	25									138419	49376.6	33615.7	61464.9	59081.6	90079	84278.3	67495.8		52458.9	42157.4	33831.2	31593.9
FOCC002106-PA-CDS	Protein FOCC002106-PA-CDS	ISSWNVAGLK		52.56	31	6435.45			5272.07			7145.48		187952	106745	58174.5	85195.1	57034.1	147349	65340.5	97431.9	50397.1	64953.4	56569.1	63355.5	58027.8
FOCC002106-PA-CDS	Protein FOCC002106-PA-CDS	LDYFITSER		51.59	25	4663.57	2864.81	3486.39			7746.66	6356.63		246429	121263	51825.2	96458.6	100704	151556	104536		67621.7	74809.2	78336.2	75714.6	56852
FOCC002106-PA-CDS	Protein FOCC002106-PA-CDS	NAAKVEEDEDDDDAEEEEPLPK		32.48	55									55632.8	18974.1			10662	18268.5	16957.7					12286.1
FOCC002106-PA-CDS	Protein FOCC002106-PA-CDS	QGFVDTFR		46.17	23				5514.14			4757.4		123391	81085		80312.6		107696	81433.9			27736.7	39641.2	34242.2	36100.7
FOCC002107-PA-CDS	Protein FOCC002107-PA-CDS	ALDACGMEFR	1xCarbamidomethyl [C5]	45.91	43			3896.66				3544.16		220949	118138	45153.2	96396.3	74638.5	126706	74923.6	119228	53927.2	48042.8	45200.1	55416.1	51614.9
FOCC002107-PA-CDS	Protein FOCC002107-PA-CDS	KLEFLEDFGSDILSIQNAHDEFQK		88.87	42									57264.9	6773.7			4068.25		3626.45	6300.01
FOCC002107-PA-CDS	Protein FOCC002107-PA-CDS	LLPELEKYWK		66.44	50									113860	38909	30971	54594.4	36744.6	70587.2	42744.3	59473.2	8528.74	14000.6	15446	11916.4	6910.06
FOCC002107-PA-CDS	Protein FOCC002107-PA-CDS	LQNVTALYDR		43.68	21	9009.99								377868	212049	191441	201042	100513	244282	162790	189725	79285.3	103692	112861	127531	99323.6
FOCC002107-PA-CDS	Protein FOCC002107-PA-CDS	LVPGMLQIVYR		75.29	29									249643	99969	34083	114170	73278.9	131880	83597.6	112584	23646.5	20154.1	22171.6	25310.2	16269.9
FOCC002107-PA-CDS	Protein FOCC002107-PA-CDS	NIVVNTAIK		38.61	7									6979226	2.32027e+06	748425	3.28154e+06	2.72748e+06	1.78529e+06	1.66039e+06	3070734	425860	610886	590676	688302	957308
FOCC002107-PA-CDS	Protein FOCC002107-PA-CDS	TIVLFER		55.33	39	7445.01	3515.19			4625.98	4055.04	4644.55		297879	170090	85559.4	171218	102639	192866	152364	192420	71504.8	81779.6	82785	83436.8	76723.4
FOCC002107-PA-CDS	Protein FOCC002107-PA-CDS	VLSIDEFLK		76.41	26	6537.15	2326.85			2720.93	3079.91	3953.35		279867	162833	98393.9	171139	126437	211800	125236	137999	45841.7	55647.8	49019.5	43869.5	30671.3
FOCC002108-PA-CDS	Protein FOCC002108-PA-CDS	AAMEGAIEIPSDGSDDDVKAAIAK		56.01	18	4104.5								83625.9	21042.6	34088		83456.6	121164	27490.7		18706.5	11779.1		12674.5	7045.09
FOCC002108-PA-CDS	Protein FOCC002108-PA-CDS	ADDVLFLTDLPK		79.21	46	2975.95		2271.53	1804.16		4724.71			147003	40304.2	26366.8	58368.6	41169.9	78956.2	33176.9	51111.3	22922.6	18230.9	24012.3	22036.5	16090.6
FOCC002108-PA-CDS	Protein FOCC002108-PA-CDS	LDCKADDVLFLTDLPK	1xCarbamidomethyl [C3]	76.03	16									73433.1	17084	11928.3	16940.5	22182	27762.3		36750.2	6610.79	8648.84	6937.84	5814.61
FOCC002108-PA-CDS	Protein FOCC002108-PA-CDS	QLDETVYSTK		29.33	53	12897.8	4684.02				10947.1	12043.8		540600	162347	125985	175052	192830	202271	146725	192908	122713	132384	105189	117759	106060
FOCC002108-PA-CDS	Protein FOCC002108-PA-CDS	SVLWQMDSDR		52.93	32	4159	3561.27		7098.44	8511.56	8093.07	13732.2	5361.3	301941	91714.8	88412.6	221163	112493	140247	111802	139566	70133.7	75395.9	68021.9	80738	74873.1
FOCC002108-PA-CDS	Protein FOCC002108-PA-CDS	SVLWQMDSDRK		44.68	19						3653.24			307191	70973.5	39439.5	96575	68110.5	106317	75526.5	76128.8	37769.2	44243.5	50855.6	81497.4	39828.9
FOCC002108-PA-CDS	Protein FOCC002108-PA-CDS	VDVESYK		23.45	26	9343.45		2674.86	2802.3	5403.47	4978.68	7606.24		256835	80562	50706.3	75807.6	88160.9	107795	93474.1	111256	56203	57188.6	54212.9	75696.2	64525.7
FOCC002111-PA-CDS	Protein FOCC002111-PA-CDS	MAWEVTPLQR		59.49	22									198530	101752	64087.9	83847.6	119369	144965	118213	108584	31298.6	54442.1	65351	49002	39285.1
FOCC002111-PA-CDS	Protein FOCC002111-PA-CDS	NIMEVAAR		35.25	25		2539.81					5972.06		175308	117571	46553.5	86438.8	110592	142509	105725	117789	71028.9	49835.7	68314.6	93687.6	107769
FOCC002111-PA-CDS	Protein FOCC002111-PA-CDS	VTTLMFK		47.55	22		2831.09							220167	87302.1	46327.4	66301.8	94998.6	140627	106547	94273.8	43820.4	47354.5	40364.4	49076.4	7564.66
FOCC002115-PA-CDS	Protein FOCC002115-PA-CDS	GTGDIVAFSESAVR		56.58	43		6235.78							225786	134363	87694.4		79416.5			135599	65194.3		65789.2	60839	48634.5
FOCC002137-PA-CDS	Protein FOCC002137-PA-CDS	DLCAIFFYSLICIVMHAILQEYFLDK	2xCarbamidomethyl [C3; C12]	98.28	52									76718.7												22772.8
FOCC002137-PA-CDS	Protein FOCC002137-PA-CDS	EQNALSAASRPKPK		18.61	43	5338.16	3101.63	4425.94	7057.01	8840.45	7065.02	5982.52		1.7986e+06	623810	310457	892143	770194	687459	675225	962297	284999	378371	389343	506474	283794
FOCC002137-PA-CDS	Protein FOCC002137-PA-CDS	EQNALSAASRPKPK	1xDeamidated [Q2]	19.55	18									47180.7			30884.9	12571.5	14059.7	13361	22211		7423.5	9223.77		9344.51
FOCC002137-PA-CDS	Protein FOCC002137-PA-CDS	FNESGQLLVFYLISIVWGIDIILR		99.61	55									66357.1												33494
FOCC002137-PA-CDS	Protein FOCC002137-PA-CDS	IVEYLDKDDNGSK		28.57	72	13711.9			3796.33				1479.36	1.13491e+06	346506	184761	983520	395006	560020	379653	640335	318760	332876	301520	306976	267487
FOCC002137-PA-CDS	Protein FOCC002137-PA-CDS	IVEYLDKDDNGSK	1xDeamidated [N10]	29.56	14									214924	45023.3	20314.8	105762	40972.1	74077.2	55266.3	99397.5	42136	41654.1	46753.4	45797.9	44321.2
FOCC002137-PA-CDS	Protein FOCC002137-PA-CDS	LGVLASICAIQAYFMWHFITEQLQQMR	1xCarbamidomethyl [C8]	97.62	79				1844.43		1817.98	39872.2		3.82959e+06		7709.82	32417.3	20933.8	44273.6			20668.5				188268
FOCC002137-PA-CDS	Protein FOCC002137-PA-CDS	LGVLASICAIQAYFMWHFITEQLQQMR	1xCarbamidomethyl [C8]; 1xDeamidated [Q]	97.97	12			58759.8						57327.8
FOCC002137-PA-CDS	Protein FOCC002137-PA-CDS	QTDTLYTYGLK		48.94	66	6315.38		15647.9				4143.26		647303	255408	106588	373793	167916	238105	221590	211566	82394.7	72432.6	74480.9	63635.3	76552.3
FOCC002137-PA-CDS	Protein FOCC002137-PA-CDS	QTDTLYTYGLKDLCAIFFYSLICIVMHAILQEYFLDK	2xCarbamidomethyl [C14; C23]	98.85	58									123786												26556.3
FOCC002137-PA-CDS	Protein FOCC002137-PA-CDS	VGICLLTLHYLSESLYHVAR	1xCarbamidomethyl [C4]	94.98	82									167119	3108.6	2837.83	6410.01				3483.7	1556.39				1917.24
FOCC002138-PA-CDS	Protein FOCC002138-PA-CDS	AGTNFDQR		16.24	66	53549.9	19505.6	26542.5	19385.5	19989.8	28970.4	29051.8	11518.4	487857	261425	119287	342768	291991	237835	380630	388153	92054.1	198653	209380	254135	193116
FOCC002138-PA-CDS	Protein FOCC002138-PA-CDS	AGTNFDQRIPK		30.22	19	45470.7	5852.49	8691.9	5569.18	43987.2	50793.7	15287.7	6612.28	674368	376730	259100	523870	403606	372921	434595	572340	412715	368993	238496	255261	157717
FOCC002138-PA-CDS	Protein FOCC002138-PA-CDS	AVAQAMADK		17.28	20	5533.93	2048.84	1837.22		2419.7	2688.67	4339.39	2521.33	103085	41548.1	13020.1	41806.2	22541	28848	31223.2	49857.8	13814.3	28299.1	19290.7	29468.1	22249.2
FOCC002138-PA-CDS	Protein FOCC002138-PA-CDS	AVAQAMADKQWEK		31.56	66	17648.7	8414.44	10631.8	13634.5	11005.9	14944.4	20058.1	5703.51	906423	455288	299435	440527	412119	342481	362253	737070	258204	235976	173215	181277	152143
FOCC002138-PA-CDS	Protein FOCC002138-PA-CDS	CNENYNTDFIFR	1xCarbamidomethyl [C1]	60.48	40	27020.3	11373.4	9517.09	9793.85	11929.1	16753.7	21036.4	6743.39	448536	246113	176077	272627	227054	196370	212303	424265	127789	138198	127749	143109	96032.7
FOCC002138-PA-CDS	Protein FOCC002138-PA-CDS	DLQQDVYHMASK		46.63	21	15141.1		5204.32	4527.13		8296.15	6875.98	4055.99	395840	181332	87071.4	189130	141861	139381	152274	224688	85027.3	82405.5	66687.3	75448.6	79837.9
FOCC002138-PA-CDS	Protein FOCC002138-PA-CDS	EDGSINVSSPDSAVMMGIVR		69.57	77	10385.6					4941.19			231802	101600	79283.9	149749	87369.9	107884	102162	182916	37734.9	40277.6	31392.8	49961.9	25824.9
FOCC002138-PA-CDS	Protein FOCC002138-PA-CDS	EGYQGMVDGGANIEEANWSSVSSIIHK		74.25	79				9084.41		9563.72			271214	125243	87710.5	219614	141874	98753.4	103695	188744				6880.22	16546.5
FOCC002138-PA-CDS	Protein FOCC002138-PA-CDS	FIEQGSHKGK		12.94	25									74321.7	35347.6	21741.1	47741.9	51709.6	24235.1	41622.1	44703.2	12118.8	22582.1	15375.4	18686.7	17142.9
FOCC002138-PA-CDS	Protein FOCC002138-PA-CDS	FSIKDLQQDVYHMASK		72.87	33		2614.78	4783.78	2751.97	3278.51	4354.72		2573.19	542453	229605	51874.8	226493	155527	86395	198402	294676	4802.93	2972.35			6022.08
FOCC002138-PA-CDS	Protein FOCC002138-PA-CDS	FSPLQDLK		52.9	31	87819	27844.5	25237.6	27827.4	37353.1	55488.2	53405.2	22103.8	1.42246e+06	776239	471442	943796	699101	687571	665421	1.00597e+06	425163	409985	409968	440152	398258
FOCC002138-PA-CDS	Protein FOCC002138-PA-CDS	GGSPSAFDR		20.28	23	101356	42682.7	53600.8	34637.5	79690.9	69179.4	70331.8	24517	1.24699e+06	642149	529848	811031	643771	522642	821446	935038	504407	496738	452018	483050	417004
FOCC002138-PA-CDS	Protein FOCC002138-PA-CDS	GIAVFTSGGDSPGMNAAVR		57.19	86	36990	14138.1	12135.5	10064.1	5914.32	18085.1	16085	4125.3	602050	339082	196811	385491	276768	303553	334054	464334	163490	145949	198356	144784	162496
FOCC002138-PA-CDS	Protein FOCC002138-PA-CDS	GITNLVVIGGDGSLTGANLFR		89.19	84	9615.92	2786.24	1596.16	8402.49	6386.98	10897	1981.3	3384.3	259238	134725	61526.1	114212	122194	129553	101257	153377	13169.2	15563.4	9660.12	12267.1	27923.9
FOCC002138-PA-CDS	Protein FOCC002138-PA-CDS	GKGIAVFTSGGDSPGMNAAVR		50.86	79	15481.6	2945.31	7620	5242.42	13969.6	7824.56	10672.8		372266	152110	89062.4	168952	165677	170574	188066	214067	7386.24	80382.8	130801		84196.3
FOCC002138-PA-CDS	Protein FOCC002138-PA-CDS	GVEGYTLAVMHIGAPACGMNAAVR	1xCarbamidomethyl [C17]	72.35	52									438834	81329.1		296735			123263
FOCC002138-PA-CDS	Protein FOCC002138-PA-CDS	GVEGYTLAVMHIGAPACGMNAAVR	1xCarbamidomethyl [C17]; 1xDeamidated [N20]	72.65	43		3448.72	5014.91			2240.29			1.28843e+06	476935	328440	744242	469216	296583	431435	643897	29069	26574.1	51220.3
FOCC002138-PA-CDS	Protein FOCC002138-PA-CDS	IIEAIDAIVSTAYSHQR		76.32	59	8227.38	4440.84	3118.06	6105.55	6259.33	7967.07	3799.35	4280.02	1.06954e+06	534696	234525	564269	480665	397850	466187	670766	56668.4	43761.6	34528.9	32192.1	34089.4
FOCC002138-PA-CDS	Protein FOCC002138-PA-CDS	ITVLGHVQR		31.9	22	16835.6	5969.1	14425.1	7739.99	8511.53	11428.2	24795	3193.76	411122	264953	196325	197713	268632	186249	199511	303105	149283	103681	105437	111823	80931.5
FOCC002138-PA-CDS	Protein FOCC002138-PA-CDS	LNIIIVAEGAIDRDGEPITAEK		83.64	41					2625.98	5099.49			347004	87581.1	35025.4	74790.9	105524	68942.3	55987.9	118969			1060.96		20298.7
FOCC002138-PA-CDS	Protein FOCC002138-PA-CDS	LYSEEGKGLFSAR		43.61	41	345256	368394	247598	283557	451832	328134	201172	283852	669896	395815	333587	854590	552479	523788	651593	621137	230741	241930	186496	475615	486938
FOCC002138-PA-CDS	Protein FOCC002138-PA-CDS	MAEGVQR		14.23	24	1975.96		1329.36						57147.3	19396.6	15495	8134.55	5616.63	20037.6	7909.88	15782.5	14088.3	7399.13	21578.4	8367.67	18051.1
FOCC002138-PA-CDS	Protein FOCC002138-PA-CDS	MGAEAVMALMEATPETEACVVSLDGNQAVR	1xCarbamidomethyl [C19]	91.98	88		2287.05		1921.04					171416	87382.9	30276.8	119955	71896.7	41680.7	78681.4	95972.6					11349
FOCC002138-PA-CDS	Protein FOCC002138-PA-CDS	MGIYLGCK	1xCarbamidomethyl [C7]	44.74	38	47042	16911.3	14992.6	14911.3	20615.3	32662.2	26256	10482.2	1.26921e+06	498167	212858	645475	470726	414943	358061	663532	246630	244313	222589	239861	253440
FOCC002138-PA-CDS	Protein FOCC002138-PA-CDS	MNVLGHMQQGGSPTPFDR		53.85	59	9068.69		5439.87	5873.53	5432.94	5714.36	6115.3		1.38507e+06	418276	182640	752327	407034	376489	510280	549518	93511.4	89023.3	122413	159279	125162
FOCC002138-PA-CDS	Protein FOCC002138-PA-CDS	MPQIAAR		28.25	23	117330	39245	50709.7	35715	39959.2	72637.4	84711.5	30754.8	1406462	945365	605639	977548	763464	728567	759378	1.03786e+06	475384	477510	434799	470596	448435
FOCC002138-PA-CDS	Protein FOCC002138-PA-CDS	NEKCNENYNTDFIFR	1xCarbamidomethyl [C4]	53.41	68	6216.13	4287.84	5322.82		5397.73	4728.66	3192.81		216363	96759.3	70053.7	125000	101761	91184.6	133247	151657	45949.7	46617.7	35393.3	57434.2	34726.8
FOCC002138-PA-CDS	Protein FOCC002138-PA-CDS	QHCREDGSINVSSPDSAVMMGIVR	1xCarbamidomethyl [C3]	59.09	49									132835	70406	50004.1	249014	71443.5		100720	70502.3					8237.27
FOCC002138-PA-CDS	Protein FOCC002138-PA-CDS	QVVVDNLK		31.12	29	35222.1	15182.5	24890.5	17087	13657.1	35928.6	25085.7	11687.3	817162	404635	255390	521682	351191	380570	313980	549339	241916	255888	211537	239570	214418
FOCC002138-PA-CDS	Protein FOCC002138-PA-CDS	QVVVDNLKQDTR		29.62	43	33149.1	15946.6	12641.6	13379.8	6806.02	12552.4	20915.6	8470.7		315579	247623	330630	359532	283905	290827	403226	148313	181058	152042	154471	129145
FOCC002138-PA-CDS	Protein FOCC002138-PA-CDS	QYKFSPLQDLK		54.52	32	13735.6	9596.42			20241.9	14455.2	8374.28		155507	98670.5	74839.6	133974	177889	85175.4	155647	352466	37871.2	41387.1	67824.1	38728.5	28625.9
FOCC002138-PA-CDS	Protein FOCC002138-PA-CDS	SLLDELLSTK		82.87	41	60104.7	22192.3	18249.8	18574.9	18755.7	32328.7	17002.8	16615.8	1.27355e+06	723612	324369	720958	634374	569934	628807	834769	176265	194537	156584	126646	67811.2
FOCC002138-PA-CDS	Protein FOCC002138-PA-CDS	SLLDELLSTKQINAEQR		76.36	20											7645.58		19383.6	5552.09	16603.2	18550.7	2465.77
FOCC002138-PA-CDS	Protein FOCC002138-PA-CDS	SVEWMVGQLK		62.32	44									1.18592e+06	675756	346663	745640	597022	612941	729692	916227	310301	310530	233764	396798	271918
FOCC002138-PA-CDS	Protein FOCC002138-PA-CDS	TAFDETGR		19.93	33	37632.3	14044.8	21720.4	17367.7	17083.7	26728.4	26109.3	11267.4	470440	241119	186743	258794	210862	252644	228426	330989	150588	164963	155804	186017	169797
FOCC002138-PA-CDS	Protein FOCC002138-PA-CDS	TAFDETGRGVEGYTLAVMHIGAPACGMNAAVR	1xCarbamidomethyl [C25]	77.19	71									383255	88910.7					69665.5	77234.4	8075.23				7051.28
FOCC002138-PA-CDS	Protein FOCC002138-PA-CDS	TFIMEVMGR		66.89	16	77746.1	10891	29122.9	23825.7	23782.9	30600.9	26495.7	17875	1.90408e+06	630427	479726	815017	771703	621921	695594	859972	211935	243379	252296	153010	138823
FOCC002138-PA-CDS	Protein FOCC002138-PA-CDS	VKQVVVDNLK		29.49	11	7062.73				2069.07	4213.06			151738	102418	59385.7	72429.5	84172.4	72061.4	65404.8	123662	38762.2	45985.4	43186.9	48678.7	41049.9
FOCC002140-PA-CDS	Protein FOCC002140-PA-CDS	DADLPFFEVFVDTPLNVCEQR	1xCarbamidomethyl [C18]	97.9	44									124576	35591.9	8576.18	47963.1	42754.2	31962.5	31485.4	76448.8					11032.1
FOCC002140-PA-CDS	Protein FOCC002140-PA-CDS	DDDVPLPVR		46.55	28	40599.1	16571.9	10528.2	8249.79	9864.56	22204.6	19196.9	13975.8	836013	359625	247814	609672	237048	392839	340315	560931	241144	239863	253865	299508	272013
FOCC002140-PA-CDS	Protein FOCC002140-PA-CDS	DGLDEYR		25.85	20	5718.7	2319.15				3834.82	2771.11		286296	123292	80092.1	163209	82937.3	124404	83276.7	150594	78450.1	76869.2	74180.4	70486	57654.7
FOCC002140-PA-CDS	Protein FOCC002140-PA-CDS	DGLDEYRLTPNELR		54.08	46	14330.4		8925.71	5659.31	11263	7254.27	8596.74	5110.76	899057	486146	348655	874559	272636	494596	586222	865162	236942	292520	254696	274845	193634
FOCC002140-PA-CDS	Protein FOCC002140-PA-CDS	DTVLAIFPSPMLYAGPTEVQWHAK		95.06	40									539574	131701	45073.2	178103	81527.9	40803.8	105876	155463	7410.59			2284.14	6414.84
FOCC002140-PA-CDS	Protein FOCC002140-PA-CDS	DTVLAIFPSPMLYAGPTEVQWHAK	1xOxidation [M11]	87.82	9									37528.6	10914.7	6680.44	14667.7	8727.3	3162.26	16626.4	10151.9
FOCC002140-PA-CDS	Protein FOCC002140-PA-CDS	GALEEASNLPGLQITEVDLQWVQVLAEGWAAPLR		97.42	77						7294.55			79484.3								28918.5	5779.3	5294		37749.5
FOCC002140-PA-CDS	Protein FOCC002140-PA-CDS	GCTVWFTGLSGAGK	1xCarbamidomethyl [C2]	65.22	55	13465.8		3907.72		3542.11	7427.66	4309.4		576577	380341	221498	443662	309167	632053	252734	439736	155619	199609	189656	184289	156286
FOCC002140-PA-CDS	Protein FOCC002140-PA-CDS	GFTGIDQNYDKPEHPDLVIK		52.1	29	49641.7	20705.6	24424.9	24749.8	35088.8	49948.5	55611.9	26517.6	1.84999e+06	759977	745866	1.05766e+06	770692	876968	704043	1.15492e+06	361649	342496	386050	381769	283817
FOCC002140-PA-CDS	Protein FOCC002140-PA-CDS	GGDLFDPTHGSR		35.15	55	25014.6	18686.6	26550.7			53079.7	28510	10674.2	1.82259e+06	1.15681e+06	766879	1.29242e+06	846210	906133	936044	1.42195e+06	574533	652619	489964	550003	442756
FOCC002140-PA-CDS	Protein FOCC002140-PA-CDS	GIVAYGLDGDNIR		53.54	55	28378.2	10100.9	11557.8	9120.75	11881.7	17591.1	15684.7	8902.57	1.06225e+06	527053	415663	841838	463598	626216	579864	707956	305081	312610	306825	326833	249244
FOCC002140-PA-CDS	Protein FOCC002140-PA-CDS	GQVLGNLR		33.54	29	16078.9	7578.79			7104.18	8101.31	10487.9	5279.07	1.02102e+06	511212	372399	743566	370421	456953	462297	646808	302309	299463	329516	326241	292257
FOCC002140-PA-CDS	Protein FOCC002140-PA-CDS	ILAGYYQSLQK		47.16	59	23399.6	13945.5		9407.42	12620.1	23484.6	22959.7	13465.7	1.31726e+06	508719	517943	793092	408412	669732	562733	775240	271392	311090	323643	332872	274062
FOCC002140-PA-CDS	Protein FOCC002140-PA-CDS	ILAGYYQSLQKGQ		47.11	88	3710.7	2856.89			29013.6		9856.82	1966.97	264753	187955	154839	156414	189022	293769	268108	329747	57191.7	161635	84716.2	72133.4	138779
FOCC002140-PA-CDS	Protein FOCC002140-PA-CDS	KQDFDFISGTR		45.83	41	8787.84	6669.85			7759.31	5131.82	9240.5	4922.87	653384	285246	176547	446830	188197	291414	246184	379133	146293	150405	142449	157022	127339
FOCC002140-PA-CDS	Protein FOCC002140-PA-CDS	LEGVEAIALIHNGER		59.27	26									105519		48474.9	110873	91396.3	69448.4	80961.8	147729	22417.6	19833.7	13941.3
FOCC002140-PA-CDS	Protein FOCC002140-PA-CDS	LFADSGVVALCSFVSPFSEDRDMAR	1xCarbamidomethyl [C11]	91.41	70									499759	117791	45080	154041	92197.9	77109.9	110217	192809	5906.58	4837.32	3658.99	6485.77	17839.8
FOCC002140-PA-CDS	Protein FOCC002140-PA-CDS	LFADSGVVALCSFVSPFSEDRDMAR	1xCarbamidomethyl [C11]; 1xOxidation [M23]	89.12	34									33298.3	17971.6	5236.17	18426.1	14574.7	13116.3	21328.3	18828.3
FOCC002140-PA-CDS	Protein FOCC002140-PA-CDS	LILDSGDWLVGGEIEVLQR		95.63	36	1974.6			1985.15	1762.11	2633.59			461801	225027	50367.3	278257	154349	141649	254791	209542	10381.4	3558.53	2983.71	3776.2	18000.9
FOCC002140-PA-CDS	Protein FOCC002140-PA-CDS	LTPNELR		27.33	36		10033.2							1.38877e+06	417215	227239	816706	342534	529171	762791	753173	494298	254360	318570	433894	305015
FOCC002140-PA-CDS	Protein FOCC002140-PA-CDS	MSFFDPER		55.11	8	3477.22				3123				238344	103036	94440.3	137325	90901.2	113274	97457.1	156391	63640	54920.4	56879.9	62011.8	57055
FOCC002140-PA-CDS	Protein FOCC002140-PA-CDS	NPIHNGHALLMQDTR	1xDeamidated [N5]	44.95	40	18403.4		28770	22439.3	17050.6			3199.72	150657	28210.4	10591.1	87366.7	48311.7	42120	51181.6	76111.1	12633	17694	15631.2		10369.4
FOCC002140-PA-CDS	Protein FOCC002140-PA-CDS	NPIHNGHALLMQDTR		39.83	39					112874				207155	111979	12826	161255	28387.2	46047.1	103707	46895.6
FOCC002140-PA-CDS	Protein FOCC002140-PA-CDS	QFGTSHPDHPTIR		27.54	21	35124	21354.1	65879.3		16551.9	32639	47649.8	20742.7	2.02176e+06	1.2104e+06	760318	1.73856e+06	567553	882570	1.36882e+06	1.2403e+06	601542	693366	581663	514812	308421
FOCC002140-PA-CDS	Protein FOCC002140-PA-CDS	QIHRDADLPFFEVFVDTPLNVCEQR	1xCarbamidomethyl [C22]	95.77	25									31161.9	5480.74	2242.36	2705.3	25035.7				2774.24
FOCC002140-PA-CDS	Protein FOCC002140-PA-CDS	SGENPPDGFMAPK		39.59	37									460489	334659	404154	397983	292781	452205	424816	634217	166283	303844	253558	222442	238075
FOCC002140-PA-CDS	Protein FOCC002140-PA-CDS	SVRPSASGIVDELFVSENLVR		83.7	57	2310.38				2179.75				711768	194117	90336.8	275108	147427	140511	187292	228566	11957.8	4282.27	4587.72		19758.3
FOCC002140-PA-CDS	Protein FOCC002140-PA-CDS	VAPGLTTLEIIPFR		90.21	72	12252.4	4053.58	5513.25	2954.98	5960.47	7907.29	2985.81	6960.74	1.25077e+06	337476	333702	840398	496671	568137	663168	831928	131511	193372	194966	173695	95367.8
FOCC002142-PA-CDS	Protein FOCC002142-PA-CDS	AAEIDKTNNFADLR		40.27	35	51763.1	31303.2	69282	30228.7	44999	75604.3	53468.8	28256.5	272847	119287	94051.9	141330	92784.9	138084	107229	171918	91257.1	104420	85727.4	94049.8	81564.1
FOCC002142-PA-CDS	Protein FOCC002142-PA-CDS	ATLMALDAIQCLGGNGYINDYPTGR	1xCarbamidomethyl [C11]	86.56	43					2314.11							25377.6	8489.96	10733.2	12922.6	10800.1
FOCC002142-PA-CDS	Protein FOCC002142-PA-CDS	ETVFNFAQK		50.14	45									320289	87873.7	72216.5	136970	99906.7	125239	73050.3	195613	71133.7	74996.4	79732.3	75659	54305.4
FOCC002142-PA-CDS	Protein FOCC002142-PA-CDS	GVYVLMSGLDLER		78.13	27									102065	15663.7	12787	30706.4	28477.4	21124.9	15589.5	25648.3	8779.1
FOCC002142-PA-CDS	Protein FOCC002142-PA-CDS	IFGLNSDQLQLR		70.48	66									133912	52167.7		116920	39892.7	58076.5	49800.8	68750.7	18701.4	24833	18060.4	21891	11347
FOCC002142-PA-CDS	Protein FOCC002142-PA-CDS	IGEFQLIQGK		55.86	61	10099.4	2289.13			4453.73	3083.36		2163.15	337331	123459	87756.1	218209	95924.1	105074	115495	182670	46686.9	60943.9	64324.1	83353.4	57344.7
FOCC002142-PA-CDS	Protein FOCC002142-PA-CDS	LADMYTTLSASR		48.88	47								2639.83	195348	75638.3	54111.8	133972	80225.3	93889.9	72843.3	145040	46331.2	49233.1	44439.4	54269.2
FOCC002142-PA-CDS	Protein FOCC002142-PA-CDS	LCSGEFFGALAMSEPGSGSDVVSMK	1xCarbamidomethyl [C2]	82.67	21									106739				12166.4			34669.9
FOCC002142-PA-CDS	Protein FOCC002142-PA-CDS	LYEIGAGTSEIRR		39.64	13	8485.76			3850.6	6788.98				407521	198738		308133		186283	197938		126009	108378	40779.7	92790	64703.2
FOCC002142-PA-CDS	Protein FOCC002142-PA-CDS	SYLYCVAK	1xCarbamidomethyl [C5]	38.56	13	7454.21				9186.47	6413.68	4480.43		221499	96155.4	71336.1	164173	94745.2	77033.3	92941	117870	71700.2	63426.2	56149.9	72756	56822.1
FOCC002142-PA-CDS	Protein FOCC002142-PA-CDS	YGGSDGGYLDHVVIMEELSR		73.2	34									95900.2	22914.8	11619.7	46440.4	27185.3	20533.7	17907.7	36401.1	2620.6
FOCC002150-PA-CDS	Protein FOCC002150-PA-CDS	AGIDVTVAGLTSDKVFK		67.47	40	6882.02	4764.44	3789.62		4674.08	4282.19	3912.06	5132.35	236840	96171.9	56356.9	136099	106999	59762.7	94190	92755.8		12591.1		5393.97
FOCC002150-PA-CDS	Protein FOCC002150-PA-CDS	FIAAICAAPVVLK	1xCarbamidomethyl [C6]	73.03	56	11056.5	4479.95	2363.47			8856.9	5781.62		306268	126881	51474.3	120064	135075	110878	77759.4	125808	33606.7	30441.5	26863.7	19925.1	30463.9
FOCC002150-PA-CDS	Protein FOCC002150-PA-CDS	GVLVSSDTTLDEALTKGPYDVVLLPGGPGYK		89.26	70									201359	41005.3	19836.9	59838.4	34937	32547.5	32512	38248.1
FOCC002150-PA-CDS	Protein FOCC002150-PA-CDS	SDRFIAAICAAPVVLK	1xCarbamidomethyl [C9]	70.27	24									58174.4	33859.6	10862.1	35450.7	33509					5837.61
FOCC002150-PA-CDS	Protein FOCC002150-PA-CDS	VGAVLKDQEK		18.72	53	3580.61								163964	56097.3	57838.9	63299.5	55099.2	49832.2	43940	60982.3	30097.8	47634.1	31871.7	33649.2	22758.7
FOCC002150-PA-CDS	Protein FOCC002150-PA-CDS	VTCYPSVKDQMIEAGAYTYVDSK	1xCarbamidomethyl [C3]	58.44	28									51233		29721.7	36561.9	54262.8		22517.4	50133	8089.43	6704.37
FOCC002165-PA-CDS	Protein FOCC002165-PA-CDS	AALCHLCVDLLNAQHALER	2xCarbamidomethyl [C4; C7]	70.68	20						2520.43			67221.3
FOCC002165-PA-CDS	Protein FOCC002165-PA-CDS	AIEIYTDMGR		48.64	20	7290.78	5918.1	5179.69			4609.09	4184.66	4832.86							107666				53455.3	57009.5	49696.4
FOCC002165-PA-CDS	Protein FOCC002165-PA-CDS	AIQIYEQVASSSLNK		55.2	46	7126.22	4461.53				8059.44	6810.49		153989	44489.1	35157.3	39715.9	29272	46334.3	27988.8		15330.8	30702.9	10963.7	12892	9164.89
FOCC002165-PA-CDS	Protein FOCC002165-PA-CDS	GFLGNLFGGSSK		74.88	36								1744.84	33721.5		58179.3	10098.3		131337			29514	19379.7	15084	15841.8	8843.86
FOCC002165-PA-CDS	Protein FOCC002165-PA-CDS	GFLGNLFGGSSKVEDAVDCYQR	1xCarbamidomethyl [C19]	26.97	21							3609.47		163239	80736.5	43563.2	77001.2	126816	95801.2	107551	55612.5	41029.3	45448.2	34346.1	39209.6	22326.5
FOCC002165-PA-CDS	Protein FOCC002165-PA-CDS	HDAATNYVDASNCFR	1xCarbamidomethyl [C13]	38.27	8									167683	38032.2	44785.2	30594.3	46419.4	41308.2	16473.1	30022	10650.3		28064.3	15790.9	13538.4
FOCC002165-PA-CDS	Protein FOCC002165-PA-CDS	HYEQAADFFQGEESSSSANK		43.62	41									108525	35572.3		37312.5	83831.5	57192		43093.4	19915.1		13411.4	10248.8
FOCC002165-PA-CDS	Protein FOCC002165-PA-CDS	KSDPNEAATCLMK	1xCarbamidomethyl [C10]	29.61	15							2400.92	4631.74	152344	58828	35409.3	82571.7	65000.3	74435.2	71166.4	70984	32693.9	34796.7	22538.9	32393.9	25836.8
FOCC002165-PA-CDS	Protein FOCC002165-PA-CDS	NWSAAGNAFCQAANLHQK	1xCarbamidomethyl [C10]	50.19	35	44881.4	14417.2		8786.32	31443	6259.95	8662.49	22856.1	765177	327248	213669	541915	297539	243196	356171	545272	108352	201234	185083	235596	165867
FOCC002165-PA-CDS	Protein FOCC002165-PA-CDS	QVNDNPDLR		20.21	22	3692.44		4133.79		5704.21		5543.1	3013.85	249274	87305.1	83044.7	125373	85555.4	80974.2	100131	111431	92252.1	82609.3	58968	81582.8	63368.2
FOCC002165-PA-CDS	Protein FOCC002165-PA-CDS	VAQYAAQLEHYDK		38.17	33	6129.79	4341.03				5158.12			275513		42930.4						62093.5	27278.3
FOCC002165-PA-CDS	Protein FOCC002165-PA-CDS	VEDAVDCYQR	1xCarbamidomethyl [C7]	24.57	28	3231.86	2685.22			4343.47	4407.02	3244.85		158149	59991.6	34196.4	69058.5	50625.9	61995.8	46507.8	59959.1	43896.8	40308.7	35529.8	32240.4	30260.1
FOCC002165-PA-CDS	Protein FOCC002165-PA-CDS	YVQLYPAFQDSR		58.85	35						3142.49			429749	128863	165190	144705	128650	132347	103374	131343	69275.9	66740.3	70517.9	67820.6	52201.4
FOCC002167-PA-CDS	Protein FOCC002167-PA-CDS	CHYTSIACLLHNK	2xCarbamidomethyl [C1; C8]	48.38	2									1.26697e+06		58259.9		80942.3	76658.9	63971.5	250176	6233.35	46327.8	42814.9	40928.6	34810.4
FOCC002167-PA-CDS	Protein FOCC002167-PA-CDS	DPAAPQGGEIILGGSDPNHYK		47.82	59	14892.4					17269.4			626573	210316	88087.4	351350	100993	297883	141007	199561	96073.8	116186	119350	114310	87397.1
FOCC002167-PA-CDS	Protein FOCC002167-PA-CDS	FDGILGMAYK		65.82	41	29457.7	20877.3	21205.4	16357.6	19580.8	32489.6	23365.7	9257.18	4023474	1.52546e+06	724503	1961725	672663	1.58879e+06	1.34244e+06	1.56681e+06	646598	640059	592174	528436	561858
FOCC002167-PA-CDS	Protein FOCC002167-PA-CDS	FYTEFDMQNNR	1xOxidation [M7]	39.66	28									259511	198776	82584.4	183021	193767	132557	98141.9	136551	91939			24151.2	19956.7
FOCC002167-PA-CDS	Protein FOCC002167-PA-CDS	FYTEFDMQNNR		49.19	20	9963.21	5345.45		6059.44	5243.27	9228.01	5346.32	4455.16	803515	299214	125114	386671	147879	275512	179264	294377	125087	129888	91252.5	116568	89730
FOCC002167-PA-CDS	Protein FOCC002167-PA-CDS	KQTFAEAISEPGLAFVAAK		70.79	64	5643.01	5719.97	5758.76		3405.84	12150.6		3843.67	1.98053e+06	964075	505689	1.23498e+06	399891	761995	709114	1.05376e+06	108543	211884	196296	189861	101832
FOCC002167-PA-CDS	Protein FOCC002167-PA-CDS	LDFVLGGK		55.24	39	60193.7	46271.5	28316.1	26685.6	32286.1	72066.4	43815.7	30315.4	4.17456e+06	2.07748e+06	836197	2.56249e+06	754843	1.61972e+06	1.02008e+06	1.97854e+06	904890	877504	899846	935218	861386
FOCC002167-PA-CDS	Protein FOCC002167-PA-CDS	LNQALGGTPIMGGEYMIDCNNIPNLPK	1xCarbamidomethyl [C19]	80.37	62									801098	180475	59658.7	437419	132227	175391	187344	252158	21433.2	28641.3	28717.2	27075	13898.3
FOCC002167-PA-CDS	Protein FOCC002167-PA-CDS	LNQALGGTPIMGGEYMIDCNNIPNLPK	1xCarbamidomethyl [C19]; 1xOxidation [M]	74.02	61									313700	182285	68634.8	313912	64927.7	173987	160987	215750	24776.2	37201.3	31207.2	27352.4	10595.8
FOCC002167-PA-CDS	Protein FOCC002167-PA-CDS	LNQALGGTPIMGGEYMIDCNNIPNLPK	1xCarbamidomethyl [C19]; 2xOxidation [M11; M16]	68.26	32									226199	144988	25945.9	93039.8	40123.7	150434	37001.6	198315	5858.94	15543	23170.8	11894.1	14421
FOCC002167-PA-CDS	Protein FOCC002167-PA-CDS	LNQALGGTPIMGGEYMIDCNNIPNLPK	1xCarbamidomethyl [C19]; 1xDeamidated [N/Q]; 2xOxidation [M11; M16]	68.18	28											62569.4	290576	81649.2		93507.2	23748.5	10659.5		16994.3	17174.2	7808.42
FOCC002167-PA-CDS	Protein FOCC002167-PA-CDS	LNQALGGTPIMGGEYMIDCNNIPNLPKLDFVLGGK	1xCarbamidomethyl [C19]; 1xDeamidated [N20]; 1xOxidation [M11]	93.34	19									40935.6			4563.52
FOCC002167-PA-CDS	Protein FOCC002167-PA-CDS	QTFAEAISEPGLAFVAAK		79.54	84	15609.5	11599.8	11237.7	6631.48	9150.16	18819.7		7686.15	1.56864e+06	652707	277884	759519	297342	526481	451147	604212	149258	188760	177058	168744	130709
FOCC002167-PA-CDS	Protein FOCC002167-PA-CDS	QTYWQFK		48.77	20	23349.5	16461.1	7234.75	13162.9	13472.9	24736.8	24520.3	8275.72	1.38595e+06	634888	366984	914334	330072	581049	407760	624879	363372	377332	336960	350879	318686
FOCC002167-PA-CDS	Protein FOCC002167-PA-CDS	SFSLEGK		31.7	12	9825.23	6095.16	5263.31	7215.51	6658.7	15207.4	12275.8	8214.41	1.06129e+06	346704	155551	489087	166132	278174	214909	326576	236218	215704	182330	218126	219197
FOCC002167-PA-CDS	Protein FOCC002167-PA-CDS	SFSLEGKDYVLR		52.85	65	65789.7	54401.7	28694.1	33828.3	44801.4	73002.4	49748.6	22211.3	3.93686e+06	1.69582e+06	1.09823e+06	2004062	972067	1.67429e+06	1.52676e+06	1.85938e+06	745498	686220	790267	773543	688705
FOCC002167-PA-CDS	Protein FOCC002167-PA-CDS	SIAVDGVLPVFDNMVQQGLVAAPIFSFYLNR		98.09	27									442458
FOCC002167-PA-CDS	Protein FOCC002167-PA-CDS	VGGGKYTFCQQGCQAIADTGTSLIAGPVQEVTK	2xCarbamidomethyl [C9; C13]; 1xDeamidated [Q]	72.29	75						1865.32			107679		46242.5		31006.8	62177.6	326751	18614.1			4559.09		19023
FOCC002167-PA-CDS	Protein FOCC002167-PA-CDS	VGGGKYTFCQQGCQAIADTGTSLIAGPVQEVTK	2xCarbamidomethyl [C9; C13]	72.16	65									95730.3	194930	39435.7	106913	96806.5	95750.3	83646.7	164568	12036.4	11037
FOCC002167-PA-CDS	Protein FOCC002167-PA-CDS	VVFDTGSSNLWVPSK		65.28	92	29783.8	25526.8	15500	12081.9	19536	33308.3	22620.5	19998.1	2.25617e+06	1.13633e+06	589601	1.0008e+06	542530	1.13931e+06	877269	1.06076e+06	235811	450559	417295	454742	389217
FOCC002167-PA-CDS	Protein FOCC002167-PA-CDS	VVFDTGSSNLWVPSKK		57.64	101	41640.5	30576.7	33641.5	29430.8	37285.4	59634	26631.4	17033.3	5.21246e+06	2.2902e+06	1.25366e+06	2.57722e+06	1.13338e+06	2.28089e+06	1.9439e+06	2.37129e+06	886131	1.04386e+06	1.02468e+06	1.06646e+06	705217
FOCC002167-PA-CDS	Protein FOCC002167-PA-CDS	YGSGSLSGYLSTDVVTVGGLAVK		81.45	62	12327	8363.69		10943.5	15746.3	18284.8	5415.88	6561.99	354477	153876	87028.2	239912	67797.4	126139	88486.1	158642	14330.9	11505.6	7412.59	12606.5	23391.3
FOCC002167-PA-CDS	Protein FOCC002167-PA-CDS	YGSGSLSGYLSTDVVTVGGLAVKK		73.63	87	11992.8	19454.6	10974.4	6514.73	7391.18	17106.6		5817.99	521924	301787	315914	300276	428293	249174	165404	440469	56808.3	51793.6	48382.1	56721.8	36761.4
FOCC002167-PA-CDS	Protein FOCC002167-PA-CDS	YTFCQQGCQAIADTGTSLIAGPVQEVTK	2xCarbamidomethyl [C4; C8]	76.95	69	5833.06	4526.45			6082.68	10408.9		6299.03	676182	294175	121527	468194	144398	228410	208025	322273	57305.8	63163.3	41251.3	21247	21633.1
FOCC002168-PA-CDS	Protein FOCC002168-PA-CDS	CKGPGDTSNFDDYEEEQLR	1xCarbamidomethyl [C1]	41.87	88						3737.17			198867	89339.5	65860.2	86332.1	69233.4	98284.4	61744.5	118946	41268.1	48711.4	32758.1	48460.6	26635.2
FOCC002168-PA-CDS	Protein FOCC002168-PA-CDS	IEAPFIPR		56.59	42	12647.5	4659.64			5699.09	13295.7	12433.5	5043.24	201647	123208	75471.7	131897	95096.6	197000	144847	160074	65528.1	87092.2	81555	103988	61525.1
FOCC002168-PA-CDS	Protein FOCC002168-PA-CDS	WFASTDWIAVFQK		94.14	27									104335	21143	9108.58	21403.6	18167.4	23246.9	21397.1	26571.6					7146.42
FOCC002171-PA-CDS	Protein FOCC002171-PA-CDS	EFTEEQLR		31.57	14	21783.3	11963.7	77693.4	20196.8	11073.9	32234.4		15243.4	249511	118936	100115	64119.6		27943.5
FOCC002171-PA-CDS	Protein FOCC002171-PA-CDS	GASQSGHGGFGNTR		13.62	31	52018.2	29784.2	69511.1	68246.9	46872.6	56325.2	41844.4	10341.5	1.20711e+06	305460	188586	431673	340690	275296	285328	369396	141107	168440	165789	178749	135614
FOCC002171-PA-CDS	Protein FOCC002171-PA-CDS	GTNFQLMENIQR		55.6	52	41544.3	15722	19946.6	18933.9	16389	21798.8	21020.6	10143.8	547265	208172	164410	165556	127481	96124.4	109285	89833.4	51986.8	58549.4	58277.3	60225.5	38051.6
FOCC002171-PA-CDS	Protein FOCC002171-PA-CDS	ITQKHPEYTGPR		19.56	18			3866.43		11854.7	14503.8	9030.29			137276	90512.7	30033.3	8151.8	348514	77272.6	19219.9	63475.9	65596.8	151750	202568	163187
FOCC002171-PA-CDS	Protein FOCC002171-PA-CDS	KYGVPDEEIFQTADLFER		78.81	39	4537.18	3420.99	2327.21		1490.79	3607.67			322024	102048	54985.3	108695	60132.4	34146.3	65704.3	49852.7	10586.1	8216.24	11386.6	5844.31
FOCC002171-PA-CDS	Protein FOCC002171-PA-CDS	LPAAPYEDVLKDGVVLCNLINK	1xCarbamidomethyl [C17]	91.34	40									63503.7	7961.44		72879.8			9815.69	16283.1	1665.59		1175.64		2836.5
FOCC002171-PA-CDS	Protein FOCC002171-PA-CDS	NIPQVTLCLYSLGR	1xCarbamidomethyl [C8]	79.09	29	7391.72	4268.99	4115.21			4821.74	2995.17	6383.12	126298	46634.5	35087.4	24990.6	37837.8	21242.2	22495.2	20612.9	3924.45	5046.09
FOCC002175-PA-CDS	Protein FOCC002175-PA-CDS	KQPLSLTLGAGQVIK		57.6	21	3034.51	1726.99							269102	102417	53878.8	71929.5	83178.8	120599	107685	93695.7	39891.3	38325.7	27413.1	26896.3	15750.6
FOCC002175-PA-CDS	Protein FOCC002175-PA-CDS	LVDGTEFDSSYER		41.85	55	8187.71	5169.43		5373.68	9611.2	8984.12	9558.39	2546.01	212622	197970	130657	171818	154435	191045	117421	158541	71309.3	103740	74339.1	83786.2	83001.1
FOCC002175-PA-CDS	Protein FOCC002175-PA-CDS	NGDGLQVHYAGR		27.85	22	8501.77	5427.35			3743.68	9465.04			28722.7	42724.8	5789.05	9784.13	24864.1	195627	109534	214874		5580.52	100100	87029.4	72422.8
FOCC002176-PA-CDS	Protein FOCC002176-PA-CDS	DNFAHPPAPYQQQYPMNYNAPR		51.46	26									136988	54083.6		56055.7	32421.1	32062.4	30396	53817.5	10550.1	15198.4	12571.5	17442.4	16480.5
FOCC002176-PA-CDS	Protein FOCC002176-PA-CDS	EICWNLNNIR	1xCarbamidomethyl [C3]	61.44	9	3077.58				1985.01		3923.19		56564	56265		65114.9	22841.8	75829.2	61814.8		12871.4		30415.3	26981.3	10391.2
FOCC002176-PA-CDS	Protein FOCC002176-PA-CDS	TASIFLR		46.2	39							7349.32		262944	136234	78538.5	122884	115595	174046	108376	131851	57524.3	86283.9	74997.7	78247.3	68814
FOCC002191-PA-CDS	Protein FOCC002191-PA-CDS	AIAAPVLAK		41.13	26	23577.7	21511.9	17068.7	14525.5	17088	34269.1	44495.8	26309.2	871046	449040	234740	374954	479445	506558	302671	1.08088e+06	321274	329094	252697	289910	267647
FOCC002195-PA-CDS	Protein FOCC002195-PA-CDS	SYAAAPALSYAAAPAVSYATAPAVVK		73.37	60																143988		7852.32	8625.25	8107.51	5605.21
FOCC002195-PA-CDS	Protein FOCC002195-PA-CDS	SYAAAPAVSYAAAPTVSYAAAPAVVK		65.86	45											12432.4					184371	6665.72	7544.83	6643.37	6681.97	8740.86
FOCC002196-PA-CDS	Protein FOCC002196-PA-CDS	GFSYPDGYSYVYAVQHPDSESNSR		60.79	28		4203.61		3788.28		12240.3	9947.47	7743.16	78517.3	62216.6	16849.9		22836.4	91161.5		282150	27490	29625.3	19244.3	16499.1	23587.8
FOCC002196-PA-CDS	Protein FOCC002196-PA-CDS	GFSYPDGYSYVYAVQHPDSESNSRVEVTR		59.77	35									278568	89586.8	45980.6	88998.2	96480.8	44537.6	90317.7	82615.7	15520.1		18967.2	10029.2
FOCC002196-PA-CDS	Protein FOCC002196-PA-CDS	VALELLQPGLR		68.98	45	35447.5	32235.9	45423.5	38710.5	30469.5	84794	72146.8	68509.2	1.5282e+06	840361	344499	556680	547690	1.05617e+06	726384	692649	298966	345073	307810	286028	239442
FOCC002197-PA-CDS	Protein FOCC002197-PA-CDS	AAPAVVAR		20.24	18	19447.4	12280.5	9620.27	7467.55	7203.41	22465.3	29275.6	13291.3	695205	295227	225156	370257	231386	313310	354108	441503	211409	259608	244420	266297	219581
FOCC002197-PA-CDS	Protein FOCC002197-PA-CDS	AVVPPVITAAPPSFVR		75.63	65	2602.44	1940.63	1603.63	2378.6	4090.62		2463.45	2208.49	630981	252825	152864	261438	209131	271194	220339	368277	64062.6	79251.2	78068.5	83503.7	81882.9
FOCC002197-PA-CDS	Protein FOCC002197-PA-CDS	FSYSVQPVAVASTPVAR		59.1	52	12807	13505.1	8241.9		9060.06	18999.1	18967.3	14009.8	807304	356557	222110	271852	262656	364914	321441	322221	159008	153821	191495	184276	150156
FOCC002197-PA-CDS	Protein FOCC002197-PA-CDS	GAPFVQYSSPR		40.88	50	27362.2	3312.67	12449.3		16184	32313.8	27976.6	3688.33	683981	441590		269689	290926	505255	246274		206888	180995	172781		171455
FOCC002197-PA-CDS	Protein FOCC002197-PA-CDS	IVDYTADAIHGFNAVVR		66.01	26	77896.8	31596.9	29665.3	29022.7	44611.3	54011.5	34079.9	29639.4	1.78554e+06	877738	873270	956410	952978	888509	885337	1.04073e+06	268931	343336	302169	301789	202131
FOCC002197-PA-CDS	Protein FOCC002197-PA-CDS	IVDYTADAIHGFNAVVRR		61.87	25									282152	85774.5		102263	55571.5	57912	142084	124465			15666.1
FOCC002197-PA-CDS	Protein FOCC002197-PA-CDS	NGDVVQGQYSVVDADGTR		40.29	52									63474.4	32969.9	18763		28800.7	27075.3	31088.9	36915.8	14526.6	12124.3	13727.5		10381.8
FOCC002197-PA-CDS	Protein FOCC002197-PA-CDS	NGDVVQGQYSVVDADGTRR		35.92	19							10733.9	5766.42	305592	148648	94655.2	135587	98080	162492	111817	219915	79498.9	61613.3	62273	71182.5	47682.1
FOCC002200-PA-CDS	Protein FOCC002200-PA-CDS	GVGFNFR		46.5	32	45400.3	22856.1	26000	35206	32859.7	57070.8	80597.1	27067.8	1.77018e+06	996516	468170	1.04419e+06	774104	830618	603187	929837	482486	495481	407759	413404	414729
FOCC002200-PA-CDS	Protein FOCC002200-PA-CDS	GYQPTAAQQQASVGVQQGVVGSR		40.01	110	33332.2	19155.5	23679.5	18234.2	29259.3	31096.3	55169.2	26273.1	735809	463997	257620	370487	357581	500668	352232	410093	266342	251646	225914	266236	224621
FOCC002200-PA-CDS	Protein FOCC002200-PA-CDS	SLGGYAPGYAQGYAQGYPTYGLADSLSASLSGLSPHQQR	1xDeamidated [Q]	86.13	85							3299.59		260668	55149	12560.5	24156.5	28803.2	7789.93	8004.04	35200.3	2830.68			1635.54	4663.72
FOCC002200-PA-CDS	Protein FOCC002200-PA-CDS	SLGGYAPGYAQGYAQGYPTYGLADSLSASLSGLSPHQQR		85.65	61			1854.73				2432.27			24579.8		40544.1			32123.2
FOCC002200-PA-CDS	Protein FOCC002200-PA-CDS	SYQQQAQQAQQGYNFQGYQPLSR		51.81	86	16372.2	9610.85	8315.09	11716.6	16455.2	22049.3	26875.2	17952.6	699408	409234	197929	389185	417898	389108	304799	377043	197707	167894	189358	179014	146148
FOCC002211-PA-CDS	Protein FOCC002211-PA-CDS	AIAVDQGYVK		34.76	48	9575.09	9225.87			28399.8	9835.35			646370	158323	232774	223375	193213	192989	173969	316761	77750.7	108167	118515	109863	99177.8
FOCC002211-PA-CDS	Protein FOCC002211-PA-CDS	AIELNPCNAIYYGNR	1xCarbamidomethyl [C7]	59.38	43	3775.9								137361	80362.6	55904.7	98004.8	75016.6	134955	76496.8	144663	56447.3	43946.2	39477.3	42617.9	32129.2
FOCC002211-PA-CDS	Protein FOCC002211-PA-CDS	CITIFSAPNYCDTMGNR	2xCarbamidomethyl [C1; C11]	65.6	20									60221	25994.6		37249.8	14136.4	32258.5	20063.5	27446.1	7791.53	12576.9	23177.3	8662.17
FOCC002211-PA-CDS	Protein FOCC002211-PA-CDS	GAFITLQGK		46.57	24	7681.63	5570.61				2671.67	6629.99	3212.53	333151	155887	81529.8	191063	129150	212123	137774	214272	93358	98151	122836	96877.6	85584.4
FOCC002211-PA-CDS	Protein FOCC002211-PA-CDS	GVGVQFGPDVTNNFLKK		64.36	23									209928	79715.3	75323.3	83475.9	102068	78927	169962	110239	24062.1	27889.4	16910.9	33731.8	24393.2
FOCC002211-PA-CDS	Protein FOCC002211-PA-CDS	LALNDYQAVATVRPNDAEAK		51.56	35	3399.69				4355.6				165825	78692.4	66154.6	138048	87847.6	135586	53871.4	115723	52177.9	42228.3	39753		29710.1
FOCC002211-PA-CDS	Protein FOCC002211-PA-CDS	LLYPNHFFMAR		65.37	21	3876.42				2114.51			2158.37	211058	50308	21075.3	71140.6	35418.8	51695.1	84182.3	57965	13343.4	28168.7	17172.7	20999.3	10745.8
FOCC002211-PA-CDS	Protein FOCC002211-PA-CDS	NAGYEVAHDGK		15.02	22	7263.09		6378.54	2392.95	2076.52	3037.26	5930.08		192967	90321.8	63243.2	91733.1	81955	101628	80618.9	126154	58515.5	70124.2	62280.6	78114.5	80153.4
FOCC002211-PA-CDS	Protein FOCC002211-PA-CDS	QAYGEAIDLYTK		49.27	60		2269.98				8020.87	4521.11		129074	95419.4	64143.7	120941	97065.8	124626	96812.5	102189	77000	55426.2	56616.8	50640.8	31873
FOCC002211-PA-CDS	Protein FOCC002211-PA-CDS	TECFGAALKDATK	1xCarbamidomethyl [C3]	39.82	15			11428.1	2679.18	7593.46	9092.74	5088.76		134379	51587.8	126145	198953	96855.6	140047	166642	180867	29866.2	30095.2		51816
FOCC002216-PA-CDS	Protein FOCC002216-PA-CDS	AAGATALFAFR		66.07	68	9060.83		7484.28	5615.58		9514.1	9468.29	2383.48				163966					43215.1	56643.2			35716.7
FOCC002216-PA-CDS	Protein FOCC002216-PA-CDS	AFSVSLLR		60.68	24	12802.5	12081.3	7045.41	7090.65	6538.24	12902.4	11778	5347.94	508816	200698	18927.7	277842	215980	218938	149526	168279	60439.3	97092	94222.5	118370	81971.1
FOCC002216-PA-CDS	Protein FOCC002216-PA-CDS	EVFHISSSER		31.58	22	4554.77	5018.83	4791.92		3629.45	5950.81	4462.61	1468.57	183366	48765.4	37387	75865	46651.8	82586.2	55031.1	50289.7	39283.7	37739.9	37273.7	33597	33271.6
FOCC002216-PA-CDS	Protein FOCC002216-PA-CDS	GHDVSMYILLPPFVK		89.55	10									77426.3	7490.96	2057.03	12902.6	4188.75	4384.32	7201.15	14920.7
FOCC002216-PA-CDS	Protein FOCC002216-PA-CDS	LILANAAYFK		63.06	38	8856.75	14869.1		7569.54		14441.9	9031.69		670279	245191	394692	371085	166048	233368	205622	218719	103101	110500	76850.2	76263.3	87087.7
FOCC002216-PA-CDS	Protein FOCC002216-PA-CDS	QTINQWVESVTK		66.15	63	5982.33								264175	79075.6	55983.5	135029	71711.6	78485.9	112682	76095.1	37744	40471.1	35250.6	36147.3	27979.9
FOCC002216-PA-CDS	Protein FOCC002216-PA-CDS	TVLFAGVYR		57.94	16	8655.69	5780.75	7636.55		6310.39	8155.91	7961.09	3056.37	184223	73539.9	70674.3	121130	86215.4	116205	115001	150112	46712.2	46202.3	36336.9	49791.5	36124.1
FOCC002216-PA-CDS	Protein FOCC002216-PA-CDS	VSEPLGAHVLELPYK		63.39	53		10062.8	6660.01	14775.9		13012.4	13351.8	7845.45	310372	73024.1	36721.4	98881.6	87008.3	103506	76274.3	101432	29157.5	45139.8	46925.8	40495.8	37546.8
FOCC002228-PA-CDS	Protein FOCC002228-PA-CDS	FLPENELPECAR	1xCarbamidomethyl [C10]	49.43	14	3991.17			6044.65		4064.47			164066	67097.1	60526.2	45887.8	57284.9	69040.3	50419.5	59444.5	35340.6	41938.4	48935.6	25059.1	29471.8
FOCC002228-PA-CDS	Protein FOCC002228-PA-CDS	LADALLSGNMDSFTAVLQEQMAAR		96.84	16									82751.4	7098.39		8944.36	3118.28	4795.66
FOCC002228-PA-CDS	Protein FOCC002228-PA-CDS	MVAANPFDAEAQR		47.3	55				2736.09			2240.29		214746	59110.8	46600	78473	49059.3	76963.5	43654.9	82633.6	49058.8	13935.3	5364.56	33282.7	39669.6
FOCC002234-PA-CDS	Protein FOCC002234-PA-CDS	ATLFVTGIEDR		58.48	53	18955.8	12914.8	24515.1	11761.5	13829.2	16585.5	18465.9	17805	1.40163e+06	521766	286442	619208	442604	798137	519836	615262	239655	251463	245312	257057	249168
FOCC002234-PA-CDS	Protein FOCC002234-PA-CDS	DKWLQPDGLMFPDR		70.48	40							1624.28		616279	184388	101197	277057	157975	128067	168084	242479	44572	71624.8	61182.9	63636.6	38285.1
FOCC002234-PA-CDS	Protein FOCC002234-PA-CDS	EVDLYTVK		40.3	34		2262.5				3208.53	3799.79		317878			133098			112688	141494	77849.7	75211.2	60247.6	67905.1	84498.8
FOCC002234-PA-CDS	Protein FOCC002234-PA-CDS	GKVEEVELPDGITK		37.65	46							12816.6		804924	65947.5	362628	274993	296017	575394	94457.2	298809	106322	132769	124022	133759	101221
FOCC002234-PA-CDS	Protein FOCC002234-PA-CDS	INWWDDVYGFDMSSIR		94.07	22									37520.5	3057.96	6971.4	8633.23	18384.2	7170.52	2734.63	18706.5	2007.09
FOCC002234-PA-CDS	Protein FOCC002234-PA-CDS	INWWDDVYGFDMSSIRK		84.94	22									66646.5	11839.7		18583.6	59419.6	6890.59	9991.69	17796.3	3125.99				2197.13
FOCC002234-PA-CDS	Protein FOCC002234-PA-CDS	IVDANGLSDTVTIVK		57.18	109					3307.01	10321.1	2367.14		394330	139843	166882	210646	115873	219517	154920	159107	71098.4	99135.9	105311	87175.3	78137.2
FOCC002234-PA-CDS	Protein FOCC002234-PA-CDS	KEDLDFSSPFHLQVR		63.7	46									395541	104322	47233.2	169763	86836.7	114821	91628.3	144203	4312.83	18072.4	8206.15	6295.27	7395.32
FOCC002234-PA-CDS	Protein FOCC002234-PA-CDS	KIVDANGLSDTVTIVK		52.55	53	5287.08	3639.84							471928	191180	106632	183984	172627	295133	195807	200080	96322	80550.1	69653.7	75072.9	45450.8
FOCC002234-PA-CDS	Protein FOCC002234-PA-CDS	KNDEISGVFSMKPNAR		45.57	27								6077.24	769723	183605	125628	224712	166469	314723	229281	177965	41683.3	71012.4	116602	151802	78806.7
FOCC002234-PA-CDS	Protein FOCC002234-PA-CDS	KVAISEPLVDVVDPK		60.78	40	7308.53	4963.53		3043.99	4744.94	6749.16	5198.67	2538	477288	293429	25373.6	229344	430941	399279	230192	304201	72110.2	124265	105595	124026	134194
FOCC002234-PA-CDS	Protein FOCC002234-PA-CDS	NDEISGVFSMKPNAR		51.48	28									179270	58526.3	33880.1	64123.5	56019.9	87954.5	62829.4	80637.5	28615.2	30104.6	31405	33182.4	24222.7
FOCC002234-PA-CDS	Protein FOCC002234-PA-CDS	QTVFYFDEYMTVK		76.26	7									99397.3	19104.9	11121.3		18138.1	28824.2	16452.6	26092.9					3690.99
FOCC002234-PA-CDS	Protein FOCC002234-PA-CDS	QVVTNACLIK	1xCarbamidomethyl [C7]	38.97	32	10569.8	5172.7		4463.44	4196.95	10966	4283.01	4435.21	666087	307310	161620	347973	253518	314674	222026	391635	201227	210146	174232	174120	187941
FOCC002234-PA-CDS	Protein FOCC002234-PA-CDS	RNDYVQALVTYFTIEFSK		97.17	15										3239.92											63990
FOCC002234-PA-CDS	Protein FOCC002234-PA-CDS	TGFSTAPDAQYTHWK		45.15	35							6890.46		1.00162e+06	565618	485120	549628	397478	647800	569175	688523	275994	244562	227692	201050	171192
FOCC002234-PA-CDS	Protein FOCC002234-PA-CDS	VAISEPLVDVVDPK		68.37	52							5642.19		516604	247314	139547	300139	192684	412742	312640	283971	93286.8	130429	183809	162339	98474
FOCC002234-PA-CDS	Protein FOCC002234-PA-CDS	VFGIDCSNIVEYAK	1xCarbamidomethyl [C6]	66.91	99	10231.2				4073.94	7859.84	7285.41		610863	259999	127627	247108	307543	310843	178406	249964	102219	99587.1	95497.7	97979.8	91294.5
FOCC002234-PA-CDS	Protein FOCC002234-PA-CDS	VFGIDCSNIVEYAKK	1xCarbamidomethyl [C6]	60.01	59									133562	42942.1	44956.4	59456.8	81331.5	82243.6		74122.1	18654.3	29031	34579.5	39280.6	23749.4
FOCC002241-PA-CDS	Protein FOCC002241-PA-CDS	FDPTIQQESLYR		50.04	35									54418.3	41933.2		35958.8	43035.6	40928.8		46210.3	17724.2	27720.8	25810.3		35683.3
FOCC002243-PA-CDS	Protein FOCC002243-PA-CDS	VYGPSIQNIIAK		60.17	45									191584	48707.4			58126.9	81343.4	118850	73610.6	35516.5	29166.5	34854.2	37627.1	27182
FOCC002260-PA-CDS	Protein FOCC002260-PA-CDS	CGMAIAMSSANK	1xCarbamidomethyl [C1]	35.66	53									93839	34291.7	25372.1	43320.2	42330.4	46611.3	36534.6	59739.5	36132	18718.7	14722.3	21000.5	20673.1
FOCC002260-PA-CDS	Protein FOCC002260-PA-CDS	DLWVYHMATK		59.61	7									103352	39080.2		19153.4	35495.2	68173.8	51628.6	43301.8	25022.1	20636.2	15745.2	22340.2	15727.8
FOCC002260-PA-CDS	Protein FOCC002260-PA-CDS	ELAAIGEDDIESIVAQIEAEER		97.61	6									135336			58700.6	30259.7	51607.2	38670.2
FOCC002260-PA-CDS	Protein FOCC002260-PA-CDS	EVVEHIVGPPSR		34.88	32						25308.2			184512		30159.1	68388.7	53307.8	91040.9	67679.9	101844		45967	36619.9	49994.9
FOCC002260-PA-CDS	Protein FOCC002260-PA-CDS	ILISGGYSK		35.34	19									124359	107155	52265.6	126614	106234	139764	106807	144260	87242	72102	74615.4	58432.4	78801.9
FOCC002260-PA-CDS	Protein FOCC002260-PA-CDS	IVPSGTAPLPR		39.06	20	4017.49	4799.95					3871.06		361994	160955	87978.3	158910	118688	181416	128054	179630	79913.1	80733.2	74479.8	77565.2	67160.6
FOCC002260-PA-CDS	Protein FOCC002260-PA-CDS	SGCQMIPLADGK	1xCarbamidomethyl [C3]	45.18	41									251728	110256	33993.6	103595	95682.8	114311	111039	121370	35032.9	47010	36906.3	27728.7	51327.2
FOCC002266-PA-CDS	Protein FOCC002266-PA-CDS	EVDSPTGVNNSEATVDTSPIVQSPLEGNPPLMSD		77.32	8									24334.6	14917.8		12606.9		21911.3	12735.8	11867.3			4750.06	4306.49	4851.1
FOCC002266-PA-CDS	Protein FOCC002266-PA-CDS	EVNVESDADVVNAPGVESMRR		47.98	19					6809.05			6031.96	82919.2	44423.5	31478.1	43343.6	45529.1	57603.8	50897.9	43213.8	21507.8		23831.1	20344.7
FOCC002266-PA-CDS	Protein FOCC002266-PA-CDS	HLLYYDGETVSGK		40.88	32	6123.12							6916.04	323172	90986	35182.2	123298	99424.7	141033	53130.7	87269.2	89374.5	22332.8	30552.9	58425.8	22769.7
FOCC002266-PA-CDS	Protein FOCC002266-PA-CDS	QQEITLWR		53.01	38	6547.19	2198.91			6907.27	7627.79			307371	121501	64012.6	170153	83127	112677	103584	150782	69179.1	65676.3	76195	78250.1	55078.7
FOCC002266-PA-CDS	Protein FOCC002266-PA-CDS	VFLAGYDLTPTMR		73.03	71	14994.8	4610.57	7301.58		38437.1	46081	3332.36	5337.07	407507	175680	71014.8	561679	1.7823e+06	348179	146220	284365	51546.1	59447.3	42274.2	48019.6	40919.8
FOCC002266-PA-CDS	Protein FOCC002266-PA-CDS	YYLNLVLMDDEDRR		70.29	17									132892	28956.2	23507.8	62611.1	29464.6	36367.5		49395.3	5487.56	6050.73	3048.8
FOCC002274-PA-CDS	Protein FOCC002274-PA-CDS	AHFWSALALSER		63.79	15									120129	12640.7	328400	66490.8	29429.4	19075.3	41477.9	45425.9	3527.58	3821.81		3217	4692.51
FOCC002274-PA-CDS	Protein FOCC002274-PA-CDS	AVSMGGSALTAGLPQSGAAAR		52.87	87							3616.17		549405	45380.6	79291.2	343806	127180	30780.8	137861	253829	81881.9	79246.7	76001.7	94422.5	89538.9
FOCC002274-PA-CDS	Protein FOCC002274-PA-CDS	DSPPLQDVPVCMQHENAATTQGMTR	1xCarbamidomethyl [C11]	52.56	52									482122	47373.7	104016	189857	75074.5	49070.3	111064	195105	35405.8	49988.4	40310.9	49314.6	57729.8
FOCC002274-PA-CDS	Protein FOCC002274-PA-CDS	FQAPVPAEAWTGAR		60.11	53									665715	85270.3	116374	447184	236335	105529	198747	401578	114686	105500	126803	120982	85693.9
FOCC002274-PA-CDS	Protein FOCC002274-PA-CDS	GQHSAAEAYAQR		15.17	18					2142.69				359105	37666.7	37814.7	162351	92856.8	47500.5	7700.77	149277	50455.1	57819.2	4401.42	8460.9	3965.72
FOCC002274-PA-CDS	Protein FOCC002274-PA-CDS	LGCRDAVGEASTAK	1xCarbamidomethyl [C3]	20.66	9										9692.31		42870.4	29929	14895.1	34991.7		17181			16330.5	15851.3
FOCC002274-PA-CDS	Protein FOCC002274-PA-CDS	LGVVHGDELFHLFPMGVDQDAADAGASK		84.44	19									86559.7			5636.78
FOCC002274-PA-CDS	Protein FOCC002274-PA-CDS	LGVVHGDELFHLFPMGVDQDAADAGASKK		79.46	36							2391.57		312645			55566.6			22471.1	28609.9
FOCC002274-PA-CDS	Protein FOCC002274-PA-CDS	LHAAYLPATAPAFLYLLSHR		92.1	73									351175	5260.84		4712.76	7568.53		4204.89	4915.3
FOCC002274-PA-CDS	Protein FOCC002274-PA-CDS	NVQNMEASVR		26.73	41	82556	20331.5	178115	127898	85408.5	78824.1	134769	51909	735794	110112	181617	284047	196965	58303.1	142600	300622	170790	87181.7	66986.5	85224.1	116573
FOCC002274-PA-CDS	Protein FOCC002274-PA-CDS	QSAELLSCLR	1xCarbamidomethyl [C8]	50.95	45						5608.02			354887	54762	91741.7	252268	125202	66572.9	111995	234214	91149.8	82250.5	95610.2	74578.2	65887.6
FOCC002274-PA-CDS	Protein FOCC002274-PA-CDS	VAAFTAVPYAKPPVGDLR		62.88	48									650381	71672	341961	458443	165076		203416	287872	60322.1	85541.1	97518.6	121555	84272.1
FOCC002274-PA-CDS	Protein FOCC002274-PA-CDS	VGALGFLSTGDAAASGNWGLKDQQLALR	1xDeamidated [Q23]	81.46	46									99106.2			70376.2	22028.7		19691.1	43837.7					9011.02
FOCC002274-PA-CDS	Protein FOCC002274-PA-CDS	VGALGFLSTGDAAASGNWGLKDQQLALR		81.81	21									48162.3	25144.9	11788.9	32753.3		17918.1	66051.8	21650.6	5390.19	2595.8			5638.73
FOCC002274-PA-CDS	Protein FOCC002274-PA-CDS	YTFPWKPVESEELEFIEFSQNGR		89.54	16									120065					3184.06			1892.45		1865.5
FOCC002284-PA-CDS	Protein FOCC002284-PA-CDS	ACQDAEDEKFATNVTK	1xCarbamidomethyl [C2]	28.7	31									102829	49339.5	36711.3	55091.6	43674.8	78934.4	41162.7	49670.7	32042.9	25323.9	35812.8	46131.2	24683.6
FOCC002284-PA-CDS	Protein FOCC002284-PA-CDS	DAIELSTK		30.23	27	4635.01					3542.96			182357	80489.9	49502.9	128502	68927.9	90764	62369.8	97775.7	43837.2	54783.3	54524.1	67037.1	51877.2
FOCC002284-PA-CDS	Protein FOCC002284-PA-CDS	ELDIQYQR		35.88	18									204857	99734.2	69044.7	129915	97121.3	113110	85610.5	133150	54038.9	60596.7	63916.1	72931.4	47222.7
FOCC002284-PA-CDS	Protein FOCC002284-PA-CDS	FVQELVTSDQNR		40.13	32									138889	45241	14650.5	69534	49593.1	90040.8	39766.7	66515.5	28769.2	34555.6	30936.2	22173.2	26636.5
FOCC002284-PA-CDS	Protein FOCC002284-PA-CDS	GDLTQALR		15.09	10					2989.17				29211.7			10965.8			13445.9					5622.24	23017.6
FOCC002284-PA-CDS	Protein FOCC002284-PA-CDS	GIHQGLQDFVQVDK		51.13	27									157554	77686.6	22564.3	80593.1	39481.7			60846.4		7279.53	15480.5	8991.21
FOCC002284-PA-CDS	Protein FOCC002284-PA-CDS	IAESDELVK		29.5	20	9408.32				4242.63	3674.55			323684	118178	68120.7	163406	143560	158673	109403	175379	66651.5		82016.7	78514.9	71773.6
FOCC002284-PA-CDS	Protein FOCC002284-PA-CDS	IQTEIQADHLR		31.92	38									162399	137799		199163		158679	106628	89204.2		85194.6	65741.1	101862	69418.8
FOCC002284-PA-CDS	Protein FOCC002284-PA-CDS	IYLECQQAATALVTHASAK	1xCarbamidomethyl [C5]	55.5	64	4225.12						2911.16		301484	140319	71903.9	198903	153391	181835	129598	155439	44943.4	52978.6	55121.6	54505.4	31734.1
FOCC002284-PA-CDS	Protein FOCC002284-PA-CDS	KQEVVPYTVTTIDKPK		41.1	12	6351.14	6253.21	14836.4		6743.1	7403.81		7491.63	47426.8			29187		24284.4		20930.5
FOCC002284-PA-CDS	Protein FOCC002284-PA-CDS	KVDIAPVK		25.14	32							2435.78		250535	87285.2	83698	146467	121412	126823	92056.7	91321.7	141039	85330.5	55378.9	50785.4	59724.7
FOCC002284-PA-CDS	Protein FOCC002284-PA-CDS	LADLEKEITR		40.07	44	7047.87			5112.67	2684	4877.42	9785.51		246588	138870	58720.4	154836	164330	186700	117021	168777	79033.5	55408.4	58242.8	49965.8	53425.1
FOCC002284-PA-CDS	Protein FOCC002284-PA-CDS	LLATGEVEAPASVK		44.85	66	5135.45	6983.9	5476.92	4714.41	3309.44	1639.46		2866.47	655403	212595	155074	332033	159717	326503	247790	279299	44404	42242	38910.6	42525.6	40372.6
FOCC002284-PA-CDS	Protein FOCC002284-PA-CDS	LLATGEVEAPASVKEHLQR		45.44	27	49716.2	28271.7	18220.4	13972.8	12581.3	23967.2	34879.8	13594.8	1.14574e+06	598098	349454	566962	427007	894916	834435	778057	228509	272461	242419	329658	222041
FOCC002284-PA-CDS	Protein FOCC002284-PA-CDS	NLQSPNGVQPLANEINSIKK		58.15	28									173602	74852.6	34069.6	95389.2	71771.6	126147	61010.7	99658.7	21883.2	29277.8	29089.8	31944.5	26079.5
FOCC002284-PA-CDS	Protein FOCC002284-PA-CDS	NTTVAVETYNK		26.45	40									307024	155530	68816.4	209495	113343	193101	142381	189018	97391.3	93760.2	105094	122418	90219.5
FOCC002284-PA-CDS	Protein FOCC002284-PA-CDS	SEVLESLLTTAEESAK		82.44	32									76564.2	33850.4	14490.3	29218	31598.3	38289.9	24311.6	45563.1	5158.68	5167.25	6609.1	1922.38
FOCC002284-PA-CDS	Protein FOCC002284-PA-CDS	TLAGLAAVTGGTFSYAK		70.5	53	4150.34								118118	70553.2	163262	110637	54148	105872	50485.1	82723.2	23319.1	30488.9	26127.8	24097.8	17127.3
FOCC002284-PA-CDS	Protein FOCC002284-PA-CDS	VLTEENTKYQMILAALLGR		92.27	48									72156	8203.92	2837.49	17672.1	7631.46	8127.05	6788.62	9518.79					3416.15
FOCC002284-PA-CDS	Protein FOCC002284-PA-CDS	YMNLLSGASK		49.24	52			5759.09	3876.35					565504	209786	138593	320544	186733	234585	197794	285145	120233	121414	135624	114890	67751.8
FOCC002284-PA-CDS	Protein FOCC002284-PA-CDS	YQMILAALLGR		39.73	29									39759.2	12026.3	2552.81	51989	54493.2	11818.2	13774.4	86931.3
FOCC002285-PA-CDS	Protein FOCC002285-PA-CDS	IILKDFVTGK		31.41	26									153861	19898.8	17608.2	40375.2	48452.9	58334.7	54355.4	34705.5		8157.71	8727.38	13216.7
FOCC002285-PA-CDS	Protein FOCC002285-PA-CDS	MTSADLDKVFFEK		63.04	28									77558.5	45090.6			10177.2	71334.9	45060.5	93504.4	19785.4	11076.6	18261	29752.1	23329.6
FOCC002297-PA-CDS	Protein FOCC002297-PA-CDS	TFSTLEFYKPR		54.42	34									117280	43307.7	20408.8		38176	86091.1	43750.6	69466.6	15240.9	27383.6		30037.6	13172.8
FOCC002301-PA-CDS	Protein FOCC002301-PA-CDS	AANKENIILR		28	21							13115.6		94725.1	141323			121021	44170.8	43718.4	134197	11304.3	21874.3		28059.9
FOCC002301-PA-CDS	Protein FOCC002301-PA-CDS	FPDKVSADPEGAR		30.76	13		2128.22		2783.03	3125.25			2592.56	199723	41141.4	26580	128288	58875.3	28335.2	34689.7	74413.3	26405.7	28869.6	24294.5	40369.7	38861.4
FOCC002301-PA-CDS	Protein FOCC002301-PA-CDS	KLFLTGASGLLGR		65.11	17									67434.2	38250.5	16360.4	75183.2	76579.6	49667.7		61386.5	6240.77	8911.67	4175.51
FOCC002301-PA-CDS	Protein FOCC002301-PA-CDS	LSESAVTCLLEPLLNVAKPTK	1xCarbamidomethyl [C8]	97.26	41										15671.2		34465.7		8703.34	19716.3	36158.6
FOCC002301-PA-CDS	Protein FOCC002301-PA-CDS	TPDSSNGNTQSVNRPYDTQMDR		26.7	8	4023.04		5402.06			5697.34	7568.18		58533.7		24924.8	30522.1	19294.1	22825.2	14640.1	39597.8		13881.9	9148.79	13374.8	10394.5
FOCC002301-PA-CDS	Protein FOCC002301-PA-CDS	VPVLYGPVEK		48.02	37	5697.67					4349.6	3132.32		266879	110768	69674.6	204981	103201	123713	111444	188644	74209	74164.9	76696	84026.4	81748.8
FOCC002320-PA-CDS	Protein FOCC002320-PA-CDS	ALNAELPVSTTYTGGLGALR		73.26	45	2688.05								116889	77275.1	34153.9	80462.8	60226.4	106411	57805.9	70302.5	18743.7	25005	26729.2	23984.1	8108.41
FOCC002322-PA-CDS	Protein FOCC002322-PA-CDS	CAVCNEYVEGEVVSALGNTYHQK	2xCarbamidomethyl [C1; C4]	65.26	48									107383	51921.3	22869	33833.3	62271	132313	51881.3	79463.5	6803.33		9924.69	11086.9	4945.43
FOCC002322-PA-CDS	Protein FOCC002322-PA-CDS	NSLAQGGFFCK	1xCarbamidomethyl [C10]	48.94	35									108343	62471.2	34056.5	55062.1	40235.4	57306	59681	72073.2	29941.2	27664.7	26648.5	29655.1	24692.4
FOCC002322-PA-CDS	Protein FOCC002322-PA-CDS	VTYTGKEVLCAR	1xCarbamidomethyl [C10]	31.89	22														157102	112002
FOCC002329-PA-CDS	Protein FOCC002329-PA-CDS	AAPSATPAASTWR		32.98	55	12573.1	9783.13		11105.5	11006.5	10811.3	17694.3	9687.39	971335	414250	261341	528206	406602	452772	358652	599881	238919	279460	226545	208867	212926
FOCC002329-PA-CDS	Protein FOCC002329-PA-CDS	AFWEQQEKER		32.65	37	5618.22	3013.79		4585.18			8176.46		977479	427490	382317	499835	487781	436685	355139	687821	307986	243562	183464	221164	158739
FOCC002329-PA-CDS	Protein FOCC002329-PA-CDS	ALDTLYEVFK		74.12	77	11352.3	5697.5	6575.92	5624.31	9797.03	13250.7	6446.79	4676.97	1.69451e+06	745132	403238	1.1291e+06	919312	1.00375e+06	598532	1.11304e+06	270725	248986	254981	259093	215279
FOCC002329-PA-CDS	Protein FOCC002329-PA-CDS	ALDTLYEVFKNK		66.06	18						2235.39			29030.6	29705.9	22373.4	26582.9	31256.3	33359.1	38167.8	40584.5	12671.8	10853.6	10418.4	8136.11	6906.62
FOCC002329-PA-CDS	Protein FOCC002329-PA-CDS	ANEFIEVGKPAR		36.9	42			48413.5						2.62219e+06		1.44639e+06		1.82134e+06		1.56904e+06	2.7738e+06			1.00846e+06	1.01081e+06	757655
FOCC002329-PA-CDS	Protein FOCC002329-PA-CDS	ANNCLFHAAALFK	1xCarbamidomethyl [C4]	63.88	38		2052.83				1702.4			523007	168787	94709.2	282200	149300	228103	221299	232837	33452	65187.4	68170.4	74307.8	41604.3
FOCC002329-PA-CDS	Protein FOCC002329-PA-CDS	ATEDIHGLMNMSK		44.34	20									426012	163974	128718	157678	97411.4	142849	123635	202282	110527	80080.8	74724.3	80457.1	62282.9
FOCC002329-PA-CDS	Protein FOCC002329-PA-CDS	ATRIEEIPLLNK		56.1	18	9583.22	5992.43	11738	4728.44	7847.02	11874.2	8859.05	4510	1063272	427047	265599	557687	462668	522792	398317	620452	188978	188398	192772	221083	159947
FOCC002329-PA-CDS	Protein FOCC002329-PA-CDS	DRPAADMGSWR		33.29	40	4687.59	3043.86		8323.1		10680.3		2965.75	1.14113e+06	434578	317821	495037	503878	428946	310719	633437	277930	266832	192550	203679	29044.2
FOCC002329-PA-CDS	Protein FOCC002329-PA-CDS	EAAAPAPADAPSKEE		21.37	58	44290.3	34340.2	60052.4	58665.7	41411.4	57534.9	121485	46597.4	1.08139e+06	504735	394856	617575	656372	719753	708939	761640	407064	427003	479338	479381	432663
FOCC002329-PA-CDS	Protein FOCC002329-PA-CDS	EAEKAAPSATPAASTWR		30.42	29		5055.9	19711.9		5661.89		18502.6		342873	184968	146191	210638	282390	250249	200245	242672	143752		110781		155764
FOCC002329-PA-CDS	Protein FOCC002329-PA-CDS	EGGAGGGAGGAWRPTR		25.16	22	11994.4	9900.52	9410.01	74120.6	12937.9	8292.21	4961.5	2064.28	1.01246e+06	273995	184279	363111	305762	307004	242578	487770	136197	188268	147857	187345	113592
FOCC002329-PA-CDS	Protein FOCC002329-PA-CDS	EGLFQYR		45.99	32	14042.2	8886.68	5702.91	8785.29	9093.19	14627.1	9913.18	11603	1103215	563838	279807	825732	440671	733317	539539	678291	308065	338933	338371	340871	291731
FOCC002329-PA-CDS	Protein FOCC002329-PA-CDS	EMEELQKER		19.47	43	5584.33	1551.84			3179.94	3495.3	5287.2	2915.92	321762	154906	133471	193122	175291	198130	193718	252338	117161	116880	120436	120660	102618
FOCC002329-PA-CDS	Protein FOCC002329-PA-CDS	FIETDKSPLEK		34.5	37	9359.19		3255.24	7861.8		6913.36		4997.4	983990	304252	149515	364271	257352	446402	344148	461364	235443	241483	170277	193797	175546
FOCC002329-PA-CDS	Protein FOCC002329-PA-CDS	FLWESYCQCLELLR	2xCarbamidomethyl [C7; C9]	89.17	32									68834.3	9605.46			18016.5	8152.64	3838.53	8433.87					6126.42
FOCC002329-PA-CDS	Protein FOCC002329-PA-CDS	FTDTMHLER		33.21	40	14275.3		5966.65	8074.38	9719.15	13612.9	11256.7	4165.89	1.77001e+06	704801	350982	829205	576581	742949	587444	965157	370285	339050	306073	384667	317633
FOCC002329-PA-CDS	Protein FOCC002329-PA-CDS	HLEDISKLPAQVSNVSISKPETQQLNLETR		61.65	63									535150	198741		165888	170509		49837.7	101457
FOCC002329-PA-CDS	Protein FOCC002329-PA-CDS	HNDMQIR		16.3	14		5313.73	2627.23	2387.98		4104.88	2644.32	2850.47	131363	278903	158098	348574	364516	318289	302745	356614	162328	197999	151554	185504	135763
FOCC002329-PA-CDS	Protein FOCC002329-PA-CDS	IEEIPLLNK		59.91	35	12741.8	6251.49	5857.33	4233.03	12331.1	15085.9	8428.25	6569.3	623791	254106	154207	318002	172469	377832	245760	342765	142073	153605	159382	175055	168743
FOCC002329-PA-CDS	Protein FOCC002329-PA-CDS	INILREEEAAR		38.01	17	8118.03	18638.2	7557.17	5352.13	5802.92	11902	12750.6	22476	1.56589e+06	747097	304806	1.01416e+06	520615	952780	710916	861695	379981	352738	279505	268597	187589
FOCC002329-PA-CDS	Protein FOCC002329-PA-CDS	KLDEDALQNMDAEQITAR		50.91	67	19114.9		20365			17295.6	22983.6		1.05037e+06	520190	290238	576862	478568	754740	664582	729897	222765	266990	294784	289567	221842
FOCC002329-PA-CDS	Protein FOCC002329-PA-CDS	LALVFWK		77.07	38	6168.02		3139.55	1705.38		5025.66	3082.67		805795	327556	182610	392648	261687	372568	312504	478256	113170	132124	112152	116192	100472
FOCC002329-PA-CDS	Protein FOCC002329-PA-CDS	LAMELEERER		34.34	31	13869.1	9161.89	7253.69	13473.4	13118	17841.9		8565.73	1.37164e+06	581065	353600	678119	604928	631243	753050	800324	274881	273608	291845	395872	286775
FOCC002329-PA-CDS	Protein FOCC002329-PA-CDS	LATLLGLPQPPTR		70.16	46	5252.4	3531.94	4535.66		5419.71	4200.78	2481.71		1.11284e+06	472470	213273	577692	352715	572419	479249	602796	137498	193089	200521	289047	257808
FOCC002329-PA-CDS	Protein FOCC002329-PA-CDS	LDEDALQNMDAEQITAR		55.05	10									46017.9	21595.7		19668.3	38191.7	33377.7	15296.9	19236.1	11319	10732.5	11529.5	11104	9321.43
FOCC002329-PA-CDS	Protein FOCC002329-PA-CDS	LPAQVSNVSISKPETQQLNLETR		54.33	85									626050	209470	71001.9	223323	107997	214048	125402	203720	49259.4	63819.7	71286.5	63319.7	40411.4
FOCC002329-PA-CDS	Protein FOCC002329-PA-CDS	LVEERELAVQNR		30.38	38	21254.7	4707.03				15717.8			1.17225e+06	400880	260432	464943	450611	472488	420972	548227	196382	225721	195332	179423	203221
FOCC002329-PA-CDS	Protein FOCC002329-PA-CDS	MAAYNVLLEAK		60.23	42		4601.91			7649.27	8660.15	6296.03		650426	268228	157271	375001	323383	402229	230181	358936	150723	130115	155700	132113	122490
FOCC002329-PA-CDS	Protein FOCC002329-PA-CDS	MAFNFCLK	1xCarbamidomethyl [C6]	66.41	20									319570	102780	40917.3	117597	128818	103771	75285.4	119465	24206.1	21545.4	13087.5	12320.2	11276.2
FOCC002329-PA-CDS	Protein FOCC002329-PA-CDS	MEEIERR		15.51	26	1868.13		2285.67	4137.9	3230.41	4026.79	6576.91		240165	134189	93179.6	118198	160231	137623	137667	166898	102861	92686.9	85379.8	107566	66933.1
FOCC002329-PA-CDS	Protein FOCC002329-PA-CDS	MQMAQEQKR		33.24	50	65227.6	47833.4	62773.2	80668.3	35670.6	85305	102221	31425.8	2.56154e+06	1.33349e+06	999482	1.85607e+06	942945	1.39187e+06	1.285e+06	2.00605e+06	693538	847605	764745	851208	745420
FOCC002329-PA-CDS	Protein FOCC002329-PA-CDS	MQQISQTAHGQK		14.69	89	19821	11093.2	14436.7	11693.7	16059.5	18396.9	15091.1	8536.88	1.68051e+06	582509	482043	667902	709221	941028	796785	1.0285e+06	436780	444361	412812	457211	421345
FOCC002329-PA-CDS	Protein FOCC002329-PA-CDS	MQQISQTAHGQK	1xOxidation [M1]	12.45	17	4228.67	3328.71	3397.32		1350.13	4420.47	3533.66	1917.08	22160.9				19109.1			16936.5	4987.01	11949	17278
FOCC002329-PA-CDS	Protein FOCC002329-PA-CDS	MYDDKEEFLSQLMNER		70.71	62								3249.74	1.0037e+06	440454	361092	546703	444829	498216	453479	586045	59126	74126.3	71346.8	73037.6	37091.7
FOCC002329-PA-CDS	Protein FOCC002329-PA-CDS	MYDDKEEFLSQLMNER	1xOxidation [M1]	68.42	23									52827.7	40058.3	35929	24823.9	46411	47851.7	65459.9	41635.1	10888	13639.8	12139.1	14348.1	4678.21
FOCC002329-PA-CDS	Protein FOCC002329-PA-CDS	NITPEELQR		33.49	21	16093	3625.6	12873.4			17248.7		5885.2	974058	422304	235267	537152	346582	443337	424373	599416	286862	252592	255329	273857	287888
FOCC002329-PA-CDS	Protein FOCC002329-PA-CDS	NMFQSVNVGSLENVIR		80.8	83			2412.56			1793.2			757561	313304	541596	419502	335096	356617	347704	528158	67978.4	67293.9	49333.8	30491.1	17588.5
FOCC002329-PA-CDS	Protein FOCC002329-PA-CDS	NQLINMACVLSR	1xCarbamidomethyl [C8]	69.15	53	6167	3187.12	8144.3		9088.01	10724.1	3729.97		933490	489487	251013	544649	527390	515627	486012	859251	171699	217285	186763	171530	135777
FOCC002329-PA-CDS	Protein FOCC002329-PA-CDS	NSTYEDKMAAYNVLLEAK		62.37	92									633289	389795	256027	491399	406655	567708	409824	482924	201894	136653	117783	144017	127508
FOCC002329-PA-CDS	Protein FOCC002329-PA-CDS	QVSQVYQTVK		27.4	59	1213525	1.02462e+06	1.11815e+06	1.04739e+06	1.02046e+06	1172891	887251	823466	2.39809e+06	1.18333e+06	949230	1.50929e+06	1.15541e+06	1.54959e+06	1.36609e+06	1.79816e+06	1.0877e+06	1.13213e+06	863523	966221	1.07773e+06
FOCC002329-PA-CDS	Protein FOCC002329-PA-CDS	SFEENQIKDR		22.16	77	21550	9558.33		11324.1	11684.7	18709.7	18444.9	6712.95	2.14354e+06	983464	675521	871481	1.1067e+06	995975	796508	1.53481e+06	538216	525346	471644	499232	368864
FOCC002329-PA-CDS	Protein FOCC002329-PA-CDS	SINCINPAK	1xCarbamidomethyl [C4]	25.66	34	11084.5	6287.89	5120.08	4750.94		12709.9	10253.6	5309.82	704721	395251	208721	404108	340757	443029	387294	447571	223891	234042	240171	264829	250850
FOCC002329-PA-CDS	Protein FOCC002329-PA-CDS	SINCINPAKK	1xCarbamidomethyl [C4]	11.87	30			3254.3						95837.7	151594	83556.1	222486	195276	165231	182974	141344	71588.9	95889.9	79271.9	86513.2	42604.6
FOCC002329-PA-CDS	Protein FOCC002329-PA-CDS	TILTPWVK		62.96	36	23022.5			3786.94	11893.9	11124.4	3847.53		2.32798e+06	792861	518691	1.05424e+06	785306	1.06146e+06	777118	1.18992e+06	422150	349967	347952	428119	491794
FOCC002329-PA-CDS	Protein FOCC002329-PA-CDS	TMANYYQK		23.07	22									437448	188753	97341.3	242414	208758	301261	194703	269945	107678	137231	130272	127052	106758
FOCC002329-PA-CDS	Protein FOCC002329-PA-CDS	TNAHVETLYHDIAR		42.05	33	20158	14778.8	5485.95	32153.4	6193.2	21303		8058.34	3.0852e+06	844661	311437	1.41545e+06	676814	939002	677100	865641	325581	382620	455590	483728	298230
FOCC002329-PA-CDS	Protein FOCC002329-PA-CDS	VLLATLSIPLPSAHPEFDR		85.46	30									287018	79038.9	22953.8	94155.7	52150.3	67811.5	80267.9	90095.1	3496.29	3916.44	2399.98	3312.25	3595.84
FOCC002329-PA-CDS	Protein FOCC002329-PA-CDS	VNVVGLAAPQLQDLYSWLEVEFDPLNLCSR	1xCarbamidomethyl [C28]	98.19	68									913381
FOCC002329-PA-CDS	Protein FOCC002329-PA-CDS	VQSVVESLQAEENSQLVQYTPALQDVTLVR	1xDeamidated [N/Q]	88.53	44													16579.4				2730.61		1418.52
FOCC002329-PA-CDS	Protein FOCC002329-PA-CDS	VQSVVESLQAEENSQLVQYTPALQDVTLVR		88.49	79	3321				4192.89	4571.05			327517	125976	43316.9	145345	89178.8	153329	105722	194921	9943.77	5239.39		4520.78	32333.2
FOCC002329-PA-CDS	Protein FOCC002329-PA-CDS	WACNWSETVLEPIMFK	1xCarbamidomethyl [C3]	93.55	80									240833	51783.9	16544.4	72443.8	40685.7	51896.9	58467.6	87839	4979.79	7520.79	3063.23	3965.75
FOCC002329-PA-CDS	Protein FOCC002329-PA-CDS	YGQRPENALKR		19.34	17							5080.03		389313	156895	38548.1	211891	119635	189784	209649	232926	36438.2	50470		10443.6	11260.5
FOCC002333-PA-CDS	Protein FOCC002333-PA-CDS	DLGGQSTTKEFTYAVINNLR		73.74	16										12380.7	22238.8	36953	30170.3	14672.9	16163.9
FOCC002333-PA-CDS	Protein FOCC002333-PA-CDS	EFTYAVINNLR		64.21	28	13411.5	8599.85	2573.22	3801.97	7015.98	7282.42	7186.94	4325.78	280510	158115	80271.5	190882	129713	174110	103352	165425	59337.1	97490.6	69767.2	64951.8	73843.5
FOCC002333-PA-CDS	Protein FOCC002333-PA-CDS	EMTEGEYSALEHESVK		39.41	32									236884	123057	71392.7	131150	59801.9	142048	45157.6	102915	41653	45339.8	28722.2	49255.7	71321.8
FOCC002333-PA-CDS	Protein FOCC002333-PA-CDS	FAFDYATK		47.57	31	33311.2	16275.3	12747.3	7445.18	20327.6	15778.1	19948.1	8314.18	682038	303337	236065	419795	458238	453297	271535	393225	222947	189819	192334	198941	155853
FOCC002333-PA-CDS	Protein FOCC002333-PA-CDS	FYGDMLR		46.97	17		3962.91							668516	220084	129140	398871	188428	384592	242195	317011	133052	149982	153085	160490	121765
FOCC002333-PA-CDS	Protein FOCC002333-PA-CDS	HQNIDTIIIR		44.77	30	3914.79	7851.58					4759.77	2000.47	737133	191775	63025.8	152818	141267	267585	178033	205807	92859.6	93825.9	93063.3	112414	88422.6
FOCC002333-PA-CDS	Protein FOCC002333-PA-CDS	HTFAQAVGK		20.78	55	16079.3		9542.05	5582.69	5878.73	7621.46	9569.28		678061	251391	147191	349900	294041	354578	270514	326557	126126	141831	125275	150355	107296
FOCC002333-PA-CDS	Protein FOCC002333-PA-CDS	LGDGLFLK		56.94	41	258751	253434	344730	180660	440737	344776	175697	176038	1.20176e+06	528580	425519	576032	463931	669850	442242	851623	308301	361414	405140	391099	333349
FOCC002333-PA-CDS	Protein FOCC002333-PA-CDS	MLNHVNLR		30.09	18									116783	45015.1	34867.6	32727.5	82511.3	41381.9		96058.3
FOCC002333-PA-CDS	Protein FOCC002333-PA-CDS	NVANPTAMLLCAAK	1xCarbamidomethyl [C11]	66.23	66	12964.4	2649.78		3416.51	5943.89	2158.25	4333.02		467881	154994	113304	233604	281860	274474	164524	194665	80993.9	103700	81915.3	94653.6	93472.6
FOCC002333-PA-CDS	Protein FOCC002333-PA-CDS	RSLDLYANVVHVK		48.55	24										43857.9	26497.7	40396.6	51885	59037.9	38118.3	54871.1			26228.3	18106.9	9589.53
FOCC002333-PA-CDS	Protein FOCC002333-PA-CDS	SLDLYANVVHVK		56.34	33	21465.5	13248.9		5370.51		12180.1	13463.1		622525	256303	135837	199933	273478	309416	281589	248948	56324.2	48127.7	53856.6	36097.6	19892.7
FOCC002333-PA-CDS	Protein FOCC002333-PA-CDS	TTCTLIPGDGVGPELVHSVQEVFK	1xCarbamidomethyl [C3]	92.19	26									150768	82591.7	10548.8	58213.8	25464.1	43793.5	55206.7	40480.3	2398.81
FOCC002334-PA-CDS	Protein FOCC002334-PA-CDS	AAGDQDLTSPIVFHAFR		67.63	58	3795.21		5044.38		7385.78	4336.96		10648.2	1.12754e+06	498680	205754	674155	421276	554122	467595	575193	139168	213738	191115	206949	263876
FOCC002334-PA-CDS	Protein FOCC002334-PA-CDS	ALSILVPK		55.77	24	11556.6	6193.8	5830.39	4771.53	7898.76	21340	8605.6		1.05835e+06	393918	183809	721676	288047	486972	414021	477980	211005	233699	265578	255661	228717
FOCC002334-PA-CDS	Protein FOCC002334-PA-CDS	ALSLISDLVSR		76.3	43	8706.2	3990.54	2879.67	3182.38	3770.15	7332.95	2022.98		598898	306966	181208	476297	301569	449967	321202	435422	111599	102473	102749	68562	43392.5
FOCC002334-PA-CDS	Protein FOCC002334-PA-CDS	DAIINCIR	1xCarbamidomethyl [C6]	42.02	5	4946.86					3418.97			236318	88355.5	22803.3	81992.1	64894.4	105849	38014.1	64391	35832.2	49651.8	43126.8	38247.9	38478.8
FOCC002334-PA-CDS	Protein FOCC002334-PA-CDS	DFPNEFNQAQSELTPK		60.39	70		2260.65				4423.39	4774.42		654442	198511	145441	270418	229799	253680	239560	319232	103538	159463	113332	103767	129190
FOCC002334-PA-CDS	Protein FOCC002334-PA-CDS	EAFQKPGVILELCTVVVSSSNPQIR	1xCarbamidomethyl [C13]	83.07	27									60189.8	9694.01			5645.87			5568.33
FOCC002334-PA-CDS	Protein FOCC002334-PA-CDS	EATYPLYPQILNVLSVAVASEK		97.64	35		2497.73	3542.64						66045.6	14195.5	15691.1		2155.33		29753.6	26229.1
FOCC002334-PA-CDS	Protein FOCC002334-PA-CDS	ELAISAIGATANAAGEEMVPYFPK		89.1	63	1973.34				2771.77	2771.83	2151.35		335361	131920	49820.5	188295	112955	130367	121959	194939	16131.8	13579.8	11988.6	10582	15127.2
FOCC002334-PA-CDS	Protein FOCC002334-PA-CDS	ELGMSTLDIFTDIAPR		94.17	59									404423	112587	67809.6	174737	115232	154175	120204	168361	21105.5	15439.2	6820.63	5100.2
FOCC002334-PA-CDS	Protein FOCC002334-PA-CDS	HELQSNSWPELLQFVQQLNTSENVQER		96.52	66									106536				2982.23			5980.5
FOCC002334-PA-CDS	Protein FOCC002334-PA-CDS	INQQGDNKEPTGIDR		19.29	50	7322.99		5962.86	6364.66					472001	160773	63412.1	249116	133820	197874	155439	220708	111435	106310	117136	125565	108654
FOCC002334-PA-CDS	Protein FOCC002334-PA-CDS	IYLTEEQTPETLCLQIQSVDTLGVLAR	1xCarbamidomethyl [C13]	94.83	33											2838.84	10066.3		11681.9
FOCC002334-PA-CDS	Protein FOCC002334-PA-CDS	KSVYGLLSSISTVIK		82.11	45									210897	39797.2	9144.37	32401.9	30530.9	26189.7	31397.2	41364.5		1617.79			3834.07
FOCC002334-PA-CDS	Protein FOCC002334-PA-CDS	LLVADNEVIQK		45.38	86	24840.3	27222.5			10210.5	21019.4	15841.1	6144.87	1.31654e+06	538028	310384	775259	509775	703388	551294	646599	251476	343469	351090	329720	352304
FOCC002334-PA-CDS	Protein FOCC002334-PA-CDS	LLVADNEVIQKGTAELR		57.46	31									97927.4	44543.4	47705.2	85992.4	63788.2	63860.6	50248.3	47623	42135.9	20535.7	19861.8	18758.2
FOCC002334-PA-CDS	Protein FOCC002334-PA-CDS	MFLNQSAALCQLIGASLK	1xCarbamidomethyl [C10]	93.95	56									151208	40570.7	5470.05	71842.9	30526.4	43856.5	46482.7	55353.3				2243.28	14765.9
FOCC002334-PA-CDS	Protein FOCC002334-PA-CDS	MFYALEMFCENLGDR	1xCarbamidomethyl [C9]	93.12	47									69435.7	9183.28		12317.9	6867.48	5078.63	8020.1	11593.5
FOCC002334-PA-CDS	Protein FOCC002334-PA-CDS	MVQFPHSDIR		40.77	25						3388.31			734151	337758	106774	310004	230539	268882	193026	471720	122100	113099	87557.6	88169.8	111254
FOCC002334-PA-CDS	Protein FOCC002334-PA-CDS	NAALFALGQFSEHLQPEISDFHQELLPLLFQYLQQLCAK	1xCarbamidomethyl [C37]	97.29	41									287578			48488.7					14296.2		1585.44		26469.5
FOCC002334-PA-CDS	Protein FOCC002334-PA-CDS	NEQGEQALLK		28.54	22	14077.5	2423.68		17390.4	3759.97				116332	45630.7	46261.4	122211	108322	75150.1	80036	126187	66034	78782.4	80313.7	62931.8	55732.1
FOCC002334-PA-CDS	Protein FOCC002334-PA-CDS	NNAIYGLGEFVLNAK		82.61	79	4380.05				2671.13	2430.53			493533	152694	87968.7	292795	184376	221479	184717	268604	35602	27301.3	27860	21100.1	15148.9
FOCC002334-PA-CDS	Protein FOCC002334-PA-CDS	QAGIAFMPYMDQCFEEVFK	1xCarbamidomethyl [C13]	97.68	4										37924.4		57438.4
FOCC002334-PA-CDS	Protein FOCC002334-PA-CDS	QFLTCVCEGITSDASVVR	2xCarbamidomethyl [C5; C7]	68.19	20										74573.1	31522.7	51506.2	27244.6	88958	55544.3	51276.5	56164.1	35310.8	16237.9	14555.2	10090.2
FOCC002334-PA-CDS	Protein FOCC002334-PA-CDS	QGILPALVNESDK		62.33	37									184323	56912.2	52303.4	120073	50288.3	110299		109754	38853.7	35030.5	45454	49830.5	58976.6
FOCC002334-PA-CDS	Protein FOCC002334-PA-CDS	QGILPALVNESDKTVR		60.61	35		2660.72							633038	231577	150388	262326	278407	250518	218429	355925	89163.2	86359.1	59525.3	65703.4	39894.3
FOCC002334-PA-CDS	Protein FOCC002334-PA-CDS	QLENLNKR		16.53	15							2773.13		136739	77123.1	72136.2	71913.3	114661	100865	81057.2	102646	72764	60839	48234.1	50357.8	40228.4
FOCC002334-PA-CDS	Protein FOCC002334-PA-CDS	QYAAVLLR		47.41	35	9068.91	5602.81	5082.2	6617.07	5436.55	8020.45	6738.23	3064.82	1.01533e+06	359944	271411	578928	343136	437768	325113	568172	246056	232963	225638	193639	157433
FOCC002334-PA-CDS	Protein FOCC002334-PA-CDS	SDVQTILPEVVEIMLNSIR		98.33	68				5193.88					254484	9045.7	13250.4		59704.7			7186.35	4110.13				10967.3
FOCC002334-PA-CDS	Protein FOCC002334-PA-CDS	SVYGLLSSISTVIK		95.72	32									188785	44774.9	6999.89	65401.9	60192.3	50933.1	42044.6	48945.4		2957.63	1163.96	1421.2	2964.16
FOCC002334-PA-CDS	Protein FOCC002334-PA-CDS	TSIAQFIASIMK		97.88	57									272928	35983.7		65163.1	28785.9	31132.1	52040.9	50798.1	7319
FOCC002334-PA-CDS	Protein FOCC002334-PA-CDS	TVGEDTFKPLSQECLQLAMALLK	1xCarbamidomethyl [C14]	97.17	65					5389.12				260603	37295.9		37442.6	31888.4	18737.6	19276.1			5095.66			32577.3
FOCC002334-PA-CDS	Protein FOCC002334-PA-CDS	TVGEDTFKPLSQECLQLAMALLKK	1xCarbamidomethyl [C14]	88.76	5	9458.12	4941.99	7963.09	6714.82	7888.96	8541.32	1772.35	7649.82	103985	13369.7	4828.24	12963.6	9392.5	6624.67	12241.3	5734.1		1631.33	2056.53
FOCC002334-PA-CDS	Protein FOCC002334-PA-CDS	VAMVVLYK		52.55	26		2552.61							491618	160204	81678.9	252796	104223	199306	138481	209712	86182.2	89740.6	92128.8	101108	81734.5
FOCC002334-PA-CDS	Protein FOCC002334-PA-CDS	VVLPHVK		31.77	23									166681	81839.7	23359.6	74162.2	71247.2	60318.1	61205.8	100198	37491.8	45486.3	50251.1	49966.4	29282.5
FOCC002335-PA-CDS	Protein FOCC002335-PA-CDS	TDALRPNSDPSCEQAR	1xCarbamidomethyl [C12]	20.93	52	17863.8	8180.61	8868.37	8206.84	12818.4	13264.9	22394.6	6255.41	562839	339150	262988	553090	338862	299773	354932	419962	185038	160969	186206	230642	172501
FOCC002335-PA-CDS	Protein FOCC002335-PA-CDS	YDKGAWADCANGR	1xCarbamidomethyl [C9]	24.86	7				7099.36			3579.34		94222.4	73376.3	50618.4	55027.3	51903.6	58440.3	76230.1	92233.3	31244.7	29478	30915.9	32670.3	25481.4
FOCC002342-PA-CDS	Protein FOCC002342-PA-CDS	EGGSIPVTLTLQEVSGK		68.67	50	36589.4	13910.5	13490.2	14478.9	19614.3	19308.5	22491.5	11715.4	1.32915e+06	500453	510809	623589	544903	614409	506084	631281	215400	231309	216185	233830	183022
FOCC002342-PA-CDS	Protein FOCC002342-PA-CDS	FVFEGMEESGSEGLDDLLNSR		85.38	131	3134.65					3109.13		2014.59	435796	119450	108361	175958	163679	130077	121471	169781	13164.9	6016.42	4326.88	5080.8	11794.4
FOCC002342-PA-CDS	Protein FOCC002342-PA-CDS	FVFEGMEESGSEGLDDLLNSRK		78.83	60									233878	46192.6	18458.5	65862.8	55971.5	50304.3	51965.3	62740.5
FOCC002342-PA-CDS	Protein FOCC002342-PA-CDS	GEEEIYNDIEFDVPAYHAEINASELR		76.49	47									146904	15784.8	8782.45	106658		17466.2	9361.01	26700.7	3312.55
FOCC002342-PA-CDS	Protein FOCC002342-PA-CDS	GLSYFGVEVECSSK	1xCarbamidomethyl [C11]	59.74	31	21805.7	5242.66	8023.57		8940.25	7492.63	11078.9	9159.68	276758	91608.4	53518.6	109200	95279.8	99912.4	86232.9	124953	44122.8	31194.5	29368.6	38438	28314.2
FOCC002342-PA-CDS	Protein FOCC002342-PA-CDS	GSSDDKGPVLAFIHAIEALQK		97.42	45						7443.97			897525	118429	46933.9	78812.4	70827.7		70570.3	90853.8					19200.8
FOCC002342-PA-CDS	Protein FOCC002342-PA-CDS	ILEEAVAIQSVSADPEK		56.86	80									162637	71740.2	59616	99075.4	78680	100057	74377	103810	63280.3	35458.7	44282.9
FOCC002342-PA-CDS	Protein FOCC002342-PA-CDS	ILEEAVAIQSVSADPEKR		52.73	56	15350.3	5480.08				8332.1			590181	216657	140284	370071	202034	278249	222532	319796	95785.5	94542.9	84536.2	90122.1	64550.3
FOCC002342-PA-CDS	Protein FOCC002342-PA-CDS	KLGANLELCDIGNETLPDGK	1xCarbamidomethyl [C9]	61.31	63		189733		5420.72		53620.3	6565.54		335172	80164.1	140603	370022	118401	721628	464539	137620	25781.5	9052.59
FOCC002342-PA-CDS	Protein FOCC002342-PA-CDS	LGANLELCDIGNETLPDGK	1xCarbamidomethyl [C8]	66.51	114	13243.4	3375.44							382199	79463.5	96189.6	192386	119797	177097	118299	164967	27250.8	7627.1	5206.91		4617.88
FOCC002342-PA-CDS	Protein FOCC002342-PA-CDS	LLGAYLYECSQL	1xCarbamidomethyl [C9]	78.11	27	4781.58			2762.92		2980.31	3966.49		145785	49927.7	58851.8	57930.9	92646.3	71777	56959.6	123926	18401.6	8029.52			6133.06
FOCC002342-PA-CDS	Protein FOCC002342-PA-CDS	LPPVILGSIGNDSSK		64.85	62	7847.76	3650.68					3840.34		371985	138562	83367.6	197831	170876	269009	126446	215549	73574.5	73372.4	76189.5	75549.4	70874.7
FOCC002342-PA-CDS	Protein FOCC002342-PA-CDS	LPPVILGSIGNDSSKK		58.14	49	4935.38		2920.92	4290.99	6210.08	9565.16	3846.34		600791	219185	136860	312512	213090	207215	230394	276081	89773.5	97376.8	106823	109853	90514.6
FOCC002342-PA-CDS	Protein FOCC002342-PA-CDS	LVPNQDPNKIDELVVK		51.83	53	38424.4	15777	12052.5	15905.5	22166.3	30923.3	25229	9949.76	2.26823e+06	924227	548810	1.50394e+06	1.06783e+06	1.17855e+06	968091	1.29805e+06	503219	544869	496952	500398	441144
FOCC002342-PA-CDS	Protein FOCC002342-PA-CDS	MVNWTAEK		34.7	27	19302	6320.19	5858.06	9954.51	10409.6	14207.2	15967.4	7817.51	1.10823e+06	366955	294798	574902	457197	471439	446869	572083	311779	299249	296615	333338	252094
FOCC002342-PA-CDS	Protein FOCC002342-PA-CDS	NVLLLPVGMGDDSPHSQNEK		65.36	41	4033.31	3141.75	2524.44		4068.75	6191.37		2896.4	623330	182705	186596	307988	180111	296071	243608	344241	73205.2	102733	112194	97462.8	102353
FOCC002342-PA-CDS	Protein FOCC002342-PA-CDS	NVLLLPVGMGDDSPHSQNEKLNVR		64.92	46									841915	212719	78318.6	315313	155889	102808	32720.4	167350	24595.1	30065.6	20244.8	17629.5	15321.2
FOCC002342-PA-CDS	Protein FOCC002342-PA-CDS	NYIEGTK		18.63	26	34838			22453.5	4593.53	33359.2	36117.2		1.01089e+06	430550	243263	838470	441521	506448	738583	509427	177322	375839	439479	475526	460821
FOCC002342-PA-CDS	Protein FOCC002342-PA-CDS	QGLPVNVK		35.53	35	66165.4	39939	23626.7	18880.2		42207.6	36941.8	19837.7	1.05613e+06	478531	409096	632045	517858	517082	449959	637976	334464	381055	334410	347593	440621
FOCC002342-PA-CDS	Protein FOCC002342-PA-CDS	QIKLPPVILGSIGNDSSK		72.87	13									137757	59194.3	33697.2	58859.7	47198	49677.3	48581.1	56712	9047.11	10837	12327.4	8968.97
FOCC002342-PA-CDS	Protein FOCC002342-PA-CDS	WRYPSLSVHGIQGAFSDPGAK		65.81	23	3770.2	4131.74	11513.5	7395.33	13227.4	10662.1	7663.3	8360.1	1.06305e+06	138701	165740	352652	204288	68352	233906	259850	34383	17751.6	19255.1	9878.93	9726.3
FOCC002342-PA-CDS	Protein FOCC002342-PA-CDS	YPSLSVHGIQGAFSDPGAK		60.79	24	23664.1	10458.1	11239.4	9848	13555.6	12137.9	14507.9	7763.67	294513	285620	225761	486223	205596	376225	380358	380668	118444	150594	131481	139339	148531
FOCC002344-PA-CDS	Protein FOCC002344-PA-CDS	EEITAILKDADLNTTSAK		63.17	29									78967	58281.5			32810.9	79458.1	33219.4		14389.1
FOCC002344-PA-CDS	Protein FOCC002344-PA-CDS	KLDIDLSER		40.41	35	17450.2	12002.4	6649.22	38435.1	10933.9	14318.3	13585.1	3667.75	814273	378327	256717	255185	330980	458644	294134	289265	177242	158848	142734	112321	74644.5
FOCC002344-PA-CDS	Protein FOCC002344-PA-CDS	KVWAIIK		43.85	27	15594.1			6202.3	8258.36	13463.3	8855.22	6390.34	1.26878e+06	449242	406999	534420	417020	602624	442900	482077	279722	250015	256779	284384	219265
FOCC002344-PA-CDS	Protein FOCC002344-PA-CDS	LDIDLSER		45.69	33	10641.2					8437.17			230468	101046	57802.7	109208	66423.4	98367.3	75451.3	68912.2	30829.1	48873.8	42680.5	52546.5	39730.6
FOCC002344-PA-CDS	Protein FOCC002344-PA-CDS	NKQYAICDDQMMK	1xCarbamidomethyl [C7]	34.36	41	3451.62	3857.81		3383.03		4024.3			742317	289685	218629	251255	221137	267970	166746	404240	197550	196943	69316.5	108129	77532.1
FOCC002344-PA-CDS	Protein FOCC002344-PA-CDS	QYAICDDQMMK	1xCarbamidomethyl [C5]	41.37	41						2996	4519.5		351236	199046	94395.5	176889	157181	237729	137505	195388	124436	93331.3	90617.5	86611.2	78423.4
FOCC002344-PA-CDS	Protein FOCC002344-PA-CDS	VYNLSPELAAVVGSETMARPEVVK	1xOxidation [M17]	72.98	33									45166.9	42843.2	25237.8	37399	47298.1	124151	50071.9	58680.1		7459	12063.4
FOCC002344-PA-CDS	Protein FOCC002344-PA-CDS	VYNLSPELAAVVGSETMARPEVVK		78.5	47									1.54861e+06	625376	202973	673744	352241	646582	647864	814211	64342.5	74176	66784.5	61884.2	36272
FOCC002344-PA-CDS	Protein FOCC002344-PA-CDS	VYNLSPELAAVVGSETMARPEVVKK		72.33	49									1.36917e+06	396978	36476.1	392603	68608	361067	466090	485847	33176	14540.4	23184.5	20209.7	19651.6
FOCC002353-PA-CDS	Protein FOCC002353-PA-CDS	AAYFGFFDTAK		71.96	57	361312	201614	169431	147467	285252	230772	179214	140239	16829476	6.80996e+06	3.74475e+06	8892300	5.69791e+06	9539324	6245805	10681699	3.10272e+06	3816444	3.65986e+06	3.55815e+06	3.17457e+06
FOCC002353-PA-CDS	Protein FOCC002353-PA-CDS	ADIMYTGTLDCWAK	1xCarbamidomethyl [C11]	65.97	76	15616.4	4350.98	8237.03	8254.32	10792.5	10717	11994.6	6893.33	1.00167e+06	426537	321507	647259	435012	644890	386856	613222	205038	215776	185787	218964	145648
FOCC002353-PA-CDS	Protein FOCC002353-PA-CDS	DFMAGGISAAVSK		54.39	55	69518.9	29658.3	29355.7	32451.9	44042	44183.3	28936.2	27511	3.24312e+06	1.16148e+06	637359	1.86341e+06	1.01547e+06	1.73227e+06	952966	2.15139e+06	698354	649590	610589	646418	503299
FOCC002353-PA-CDS	Protein FOCC002353-PA-CDS	DIYKQIFLGGVDK		64.28	28	4894.39				3376.79				137824	63320.4	38787.6	69236.8	67813.6	74153.1	57735.4	98810.4	33358.4	29400.9	19032	44972.4	22025.9
FOCC002353-PA-CDS	Protein FOCC002353-PA-CDS	EQGFASFWR		64.91	41	389360	223315	256904	145227	254644	618111	167290	156532	17108834	6.03464e+06	3.84105e+06	8528099	8906560	7807663	5.66672e+06	9108329	3.21193e+06	3.48206e+06	3.4062e+06	3.24678e+06	3291063
FOCC002353-PA-CDS	Protein FOCC002353-PA-CDS	GAFSNVLR		43.77	42	522975	290491	243861	204681	354803	264439	344667	144866	3.27329e+07	10994269	7.25515e+06	1.59814e+07	11610103	14457499	9.72854e+06	1.81885e+07	6304741	6912397	7.39532e+06	6.53443e+06	5463461
FOCC002353-PA-CDS	Protein FOCC002353-PA-CDS	GFGVSVQGIIIYR		76.64	72	34367.6	8724.6	7415.77	27177.2	12829.1	27188.7	10829.5	11367.1	1.86555e+06	260164	74080.1	349932	225204	435997	177848	277595	21292.9	13583.8	13897.6	25888	152655
FOCC002353-PA-CDS	Protein FOCC002353-PA-CDS	GIVDCFVR	1xCarbamidomethyl [C5]	53.65	32	539079	229328	154291	158358	345395	299392	240900	136356	21400328	8306810	4.54994e+06	11051202	8516817	12209238	7535380	11959651	4.94892e+06	4958464	5043290	5.49179e+06	4.67185e+06
FOCC002353-PA-CDS	Protein FOCC002353-PA-CDS	GIVDCFVRIPK	1xCarbamidomethyl [C5]	64.08	40	14050.7		8346.07	4074.24	17878.1	6136.38	7070.93		616063	499544	285570	583184	621907	590162	515257	792366	107675	166899	169645	161358	87895.3
FOCC002353-PA-CDS	Protein FOCC002353-PA-CDS	GMLPNPK		30.05	25	246774	106030	127704	92799.3	126278	179720	136304	65184.4	9465602	4.44036e+06	2.51691e+06	6074916	3.68396e+06	5213881	3399551	5737930	3.03176e+06	2.68501e+06	2.47485e+06	2.89303e+06	3.22327e+06
FOCC002353-PA-CDS	Protein FOCC002353-PA-CDS	GNLANVIR		36.89	42	261750		1.89006e+06	1.93373e+06	3.43014e+06	23330.1	2.49125e+06		62147508	2.84835e+07	14028096	41477908	27728018	3.36219e+07	24870314	43513104	18222208	16355160	14746438	13707287	7.17618e+06
FOCC002353-PA-CDS	Protein FOCC002353-PA-CDS	GTGGALVLVFYDEIK		90.49	55	33378.6	7862.64	10853.2	46162	32295.7	44242.9	21674.3	19329.5	2.7023e+06	467873	215675	573890	519118	763080	501224	702781	85345.8	69741.6	64092.3	79652.1	288659
FOCC002353-PA-CDS	Protein FOCC002353-PA-CDS	GTGGALVLVFYDEIKK		81.97	42	32125.2	9507.41	14445.3	42836.2	29623.6	42170.1	19463.7	15752.8	8.03062e+06	1.38976e+06	476114	1.47069e+06	913513	1.32327e+06	1.30886e+06	1.68967e+06	88678.2	50211.7	48672.2	57435.3	488915
FOCC002353-PA-CDS	Protein FOCC002353-PA-CDS	IAKNEGTGAFFK		35.75	87	66623.4	92620.9	41402.7	21178.1	42539.2	38713.6	42681.7	6040.51	6.47345e+06	1.94103e+06	1.83413e+06	2.64894e+06	3.20676e+06	2.55548e+06	2.21769e+06	4.5851e+06	1.49829e+06	1.25978e+06	1.2209e+06	1.53843e+06	931741
FOCC002353-PA-CDS	Protein FOCC002353-PA-CDS	IPKEQGFASFWR		61.29	71	9043.97								323642	956772	557805	722540	1.51318e+06	492791	617473	1.42252e+06	234234	213663	196665	211070	201789
FOCC002353-PA-CDS	Protein FOCC002353-PA-CDS	KADIMYTGTLDCWAK	1xCarbamidomethyl [C12]	58.32	79	42147	28252	42044.2	40131.2	51167.1	47022	32798.4	21937.3	1.89176e+06	809752	533792	1.09038e+06	880355	981834	820530	1.29287e+06	362455	411351	299655	307601	181878
FOCC002353-PA-CDS	Protein FOCC002353-PA-CDS	LAADIGKGDGR		20.18	73	118277	62497.1	87189.7	61389.8	126102	94484.1	98621.6	30317	5.22139e+06	2.31531e+06	1.95489e+06	2.8253e+06	2.92587e+06	2.85685e+06	2.85049e+06	3.86458e+06	1.97912e+06	1.95938e+06	1.63162e+06	1.69931e+06	1.39991e+06
FOCC002353-PA-CDS	Protein FOCC002353-PA-CDS	LLLQVQAASTQIAADK		60.25	90	157506	65396	27258.9	35974.4	51776.9	60401.4	53765.1	40997.2	3.40318e+06	1.36188e+06	693570	2.3283e+06	1.38471e+06	2.09793e+06	1.06475e+06	1.83026e+06	449173	249009	171614	144099	211975
FOCC002353-PA-CDS	Protein FOCC002353-PA-CDS	LLLQVQAASTQIAADKQYK		56.64	84	72105.6	24581.2	74548.9	58267	38770.9	63117	41557.4	23993.6	7.49352e+06	2.64043e+06	1.74446e+06	3.16605e+06	2.62929e+06	3.37132e+06	3.11082e+06	3.94593e+06	617948	336614	133736	80105.4	140130
FOCC002353-PA-CDS	Protein FOCC002353-PA-CDS	LLLQVQAASTQIAADKQYK	1xDeamidated [Q11]	58.7	26									132719	24264.8		33955.9	15427	35285.4	30860	37273.8
FOCC002353-PA-CDS	Protein FOCC002353-PA-CDS	MMMQAGR		21.37	34	184639	113451	164761	112497	185418	163751	235164	63083.8	12705767	5.14158e+06	3.01098e+06	6.79572e+06	4897168	7.22556e+06	6.19989e+06	7151057	3.42725e+06	3.17518e+06	3.10201e+06	4.83793e+06	3.81414e+06
FOCC002353-PA-CDS	Protein FOCC002353-PA-CDS	MMMQAGR	1xOxidation [M]	18.72	24	63772.6	36453	29889.2	14354.9	29428.5	48487.1	37623.1	17584.9	2.00842e+06	788515	345854	1.08461e+06	752502	1.34705e+06	793426	1.18303e+06	478122	477238	467554	500123	395407
FOCC002353-PA-CDS	Protein FOCC002353-PA-CDS	MMMQAGRK		16.2	27				5622.08			2693.72		148906	76365.2	63183.7	75355.1	136619	84106.4	91628.1	121503	54799.5	53324	35697.2	37284.8	28075.9
FOCC002353-PA-CDS	Protein FOCC002353-PA-CDS	NEGTGAFFK		37.77	45	324155	141782	141186	139729	200191	198025	143218	104746	10865767	4796582	2.33211e+06	7657258	4.11076e+06	5782479	4.83842e+06	6.24953e+06	2.89563e+06	3.17689e+06	3.37225e+06	3.55186e+06	3.35728e+06
FOCC002353-PA-CDS	Protein FOCC002353-PA-CDS	QFNGLADCLK	1xCarbamidomethyl [C8]; 1xDeamidated [N3]	48.81	48	11932.2		5883.18		8722.46	10965.8	4997.03		1.03937e+06	426904	216308	571431	397884	556612	375276	673025	277076	306767	300477	279947	230011
FOCC002353-PA-CDS	Protein FOCC002353-PA-CDS	QFNGLADCLK	1xCarbamidomethyl [C8]	48.03	36	91650	71556.3	46286.9	43186.4	69940.7	66620.2	66584.3	43014.1	3.81012e+06	1.75257e+06	1.0083e+06	2.27308e+06	2.03536e+06	2175241	1.57428e+06	2.73625e+06	996903	1.23804e+06	1.1573e+06	1.17996e+06	1.02342e+06
FOCC002353-PA-CDS	Protein FOCC002353-PA-CDS	QFNGLADCLKK	1xCarbamidomethyl [C8]; 1xDeamidated [Q/N]	41.3	45	78572.7	28718.3	37023.9	50282.9	48135	62949.1	68397.6	38893.1	3.7873e+06	1.63408e+06	1.10224e+06	2.15292e+06	1.6268e+06	2.19458e+06	1.33637e+06	2.36525e+06	1.27944e+06	1.06068e+06	914560	859489	761159
FOCC002353-PA-CDS	Protein FOCC002353-PA-CDS	QFNGLADCLKK	1xCarbamidomethyl [C8]	39.97	73	257018	163495	218961	180552	256406	216505	224173	67348	1.74397e+07	7.02002e+06	5.15147e+06	7.00334e+06	9.08527e+06	9.67936e+06	4.44308e+06	1.19628e+07	4.29222e+06	3.89692e+06	2.58273e+06	2.54822e+06	2.17221e+06
FOCC002353-PA-CDS	Protein FOCC002353-PA-CDS	QIFLGGVDK		46.69	38	256945	84696.1	76747.8	60785.4	102231	123189	91275.6	43122.2	13692955	5.34873e+06	2.53411e+06	8934581	4.815e+06	7399800	4703634	8801070	3.77719e+06	3.92372e+06	3.75244e+06	4.04074e+06	3590120
FOCC002353-PA-CDS	Protein FOCC002353-PA-CDS	QIFLGGVDKNTQFWR		67.11	57						6064.11	3709.15	2539.84	3.36826e+06	1.02257e+06	469221	1.39742e+06	1.17124e+06	928184	1.07336e+06	1.5878e+06	177222	258299	267630	315472	246680
FOCC002353-PA-CDS	Protein FOCC002353-PA-CDS	SDGLIGMYR		48.21	77	239172	92015.1	79300.5	76666.9	147166	128686	104716	76335.6	1.24524e+07	4.73252e+06	2.26425e+06	7.90131e+06	4.19384e+06	6.08574e+06	4.3601e+06	7.39832e+06	3.02307e+06	2.97203e+06	2.82254e+06	3.16713e+06	2.73755e+06
FOCC002353-PA-CDS	Protein FOCC002353-PA-CDS	SDGLIGMYR	1xOxidation [M7]	45.12	16	64575	27696.7	28780	16185.4	13975.4	27161.6	22865.2		1.62364e+06	967021	596675	1.03865e+06	739829	801462	825737	1.24419e+06	589599	542391	339353	329484	435923
FOCC002353-PA-CDS	Protein FOCC002353-PA-CDS	TAVAPIER		25.23	37	1.00764e+06	561066	541708	373729	603405	719990	563068	310102	36060168	13279738	8.23717e+06	19241724	13261307	1.71196e+07	12376859	1.92189e+07	1.01092e+07	9.54536e+06	8666690	9.33281e+06	9.90855e+06
FOCC002353-PA-CDS	Protein FOCC002353-PA-CDS	TFKSDGLIGMYR		52.19	29	35756.1	32694.4	24915.9	17134.9	29438.8	49568.4	26443.5	13152.1	3.22424e+06	1.18857e+06	827934	1.64696e+06	1.44063e+06	1.5914e+06	1.28378e+06	2.32781e+06	548934	522512	504776	652225	422339
FOCC002353-PA-CDS	Protein FOCC002353-PA-CDS	TTPFLVSWAIAQTVTTVAGIASYPFDTVR		98.78	91			12411.5	2045.86				20209.4	7.32837e+06	26719.4	15673.4	13063.8	26718.3	6497.13		17533.6	10295.9				1.18289e+06
FOCC002353-PA-CDS	Protein FOCC002353-PA-CDS	VKLLLQVQAASTQIAADK		64.15	55	7627.52	2309.39		6716.89	6990.58	4250.81			259059	134855	50739.6	108153	113301	127974	99385.4	137139	11032.5	21382			11094.8
FOCC002353-PA-CDS	Protein FOCC002353-PA-CDS	YFAGNLASGGAAGASSLCIVYPLDFAR	1xCarbamidomethyl [C18]	92.43	120	71148.9	28425.1	23945.1	59025.5	66274.2	79747.9	22615.6	33383.5	2.41238e+06	892478	329243	1.37036e+06	849807	1.03383e+06	918182	1.44565e+06	67928.8	43094.8	50050.7	96447.2	380584
FOCC002353-PA-CDS	Protein FOCC002353-PA-CDS	YFAGNLASGGAAGASSLCIVYPLDFAR	1xCarbamidomethyl [C18]; 1xDeamidated [N5]	93.2	17				1974.23	1302.53			1672.64		9463.4	4078.04		6663.09	12929.4	11991.8			1857.38		1383.3	12195.1
FOCC002353-PA-CDS	Protein FOCC002353-PA-CDS	YFPTQALNFAFK		81.34	59	89093.3	33502.3	25706.8	23939.2	50611.4	66643.5	14377.1	28322.3	1.11604e+07	4.52979e+06	1983163	7.13039e+06	4.25566e+06	6.38799e+06	3.92152e+06	8.38699e+06	1.25162e+06	1.63743e+06	1.5024e+06	1.14179e+06	854859
FOCC002353-PA-CDS	Protein FOCC002353-PA-CDS	YFPTQALNFAFK	1xDeamidated [N8]	76.34	8			2544.72	2291.27		3104.31	3102.89		856896	114511	29383.7	228581	83223.4	114879	98980.5	113806		3245.02	9744.58	15508.1	14857.9
FOCC002353-PA-CDS	Protein FOCC002353-PA-CDS	YFPTQALNFAFKDIYK		85.86	54	2317.32		1973.42	2407.13	2910.85	4180.22	4243.74	2825.8	2.31161e+06	613130	248151	572006	483088	236111	779527	1.01334e+06	38552.6	16743.5	11943.1	10835.8	21370.5
FOCC002355-PA-CDS	Protein FOCC002355-PA-CDS	AAFTVSLDDEPYEFDQSRPELLDKFGR		77.4	9									53065.1	19626.8		26510	11621.9		14034.2	8201.53
FOCC002355-PA-CDS	Protein FOCC002355-PA-CDS	ALAAIDSSYK		59.29	17	14449.6	7710.74	10108.7	8603.58	7009.48	12090.5	14311.8	3950.92	721451	389839	301612	549391	285571	356532	341724	599150	216652	195824	164775	201555	99246.9
FOCC002355-PA-CDS	Protein FOCC002355-PA-CDS	EVLSEPWR		46.58	19			3330.69						242641	83155.1	31100.6	121173	64594	112515	75551	112804	62959	59684.2	46008.5	65423	43891.5
FOCC002355-PA-CDS	Protein FOCC002355-PA-CDS	IAVNLLNDVDLR		73.91	85	2281.03	1639.52							193026	62203.5	46923.2	76820	50425.9	84660.1	50082.1	52728	11909.6
FOCC002355-PA-CDS	Protein FOCC002355-PA-CDS	LAALTAGPR		45.59	44	13882.2	8876.48	11514.5	8714.57	10843.6	11562.7	34318.5	5120.2	1.18219e+06	816343	575992	681712	488612	690016	478049	933705	473502	507127	480076	544326	520354
FOCC002355-PA-CDS	Protein FOCC002355-PA-CDS	LPVPALDDTVKR		49.13	61	9386.01	5743.33	6432.14	4460.84	10234.6	7348.65		2936.72	478674	205705	126162	285862	141951	237013	202528	241707	80298.1	97867.8	102113	114528	108999
FOCC002355-PA-CDS	Protein FOCC002355-PA-CDS	LQWDLNEK		47.22	20		15869.5	7401.25		2892.38		13480.6	7190.75	439370	151543	79885.2	179343	111296	180949	117826	248939	106680	110566	79191.5	80920.6	77197.2
FOCC002355-PA-CDS	Protein FOCC002355-PA-CDS	LSTSQTPHGQTTK		30.98	48	794586	753399	1.10216e+06	1.25532e+06	806865	1.06243e+06	1.30903e+06	740184	1.19453e+06	1.05207e+06	1.22839e+06	889887	1.18376e+06	902136	900568	1.12539e+06	1.25158e+06	1.07798e+06	860446	798477	834490
FOCC002355-PA-CDS	Protein FOCC002355-PA-CDS	QSLDAIEK		26.78	35	13068.1		3577.33			5532.79			346293	142570		168271		175522	115504	205592	94143.4	95656.2	101112	89802.1	84346.2
FOCC002355-PA-CDS	Protein FOCC002355-PA-CDS	SVRPLLNNEEYSR		35.6	22	3517.92																		51440.6	87451.6	45047.9
FOCC002355-PA-CDS	Protein FOCC002355-PA-CDS	TETVRPCTIESSEWVK	1xCarbamidomethyl [C7]	46.19	21									273236	79637.7	48323.1	126601	97848.8	105843	90221.5	135290	49203.4	56738.6	55463	71083.8	45945.4
FOCC002355-PA-CDS	Protein FOCC002355-PA-CDS	VPGPETDR		16.33	13	12594.6	13473.3	21965.6	6615.39	7912.87	19071.9	17443.2	8878.11	222575	99211.7	47238.7	134620	87981.5	136395	115363	115590	54213.7	71418.2	68171.4	84653.5	68070.3
FOCC002355-PA-CDS	Protein FOCC002355-PA-CDS	YLEVESPFLK		66.87	48		3409.78							173852	82713.3		125852	73244.9	110232	67244.6	112850	36985.1	30686.8	38320.4	50729.3	43162.4
FOCC002358-PA-CDS	Protein FOCC002358-PA-CDS	AALAFEYNEQTEK		45.08	28									80028.9					94240.3		28736.2
FOCC002358-PA-CDS	Protein FOCC002358-PA-CDS	AHLTEGHVSVER		21.36	32									359924	88669.7	27524.2	84283.6	63342.8	124135	81658.3		6834.03		39942.6	48736.7	26748
FOCC002358-PA-CDS	Protein FOCC002358-PA-CDS	DQYGNYPPWMNKK	1xDeamidated [N5]	38.86	7									122419	27449.7		55268.4	49151.8		22367.4	68921.5	21717.6	16696.1	15059.6	23203.6	10761
FOCC002358-PA-CDS	Protein FOCC002358-PA-CDS	ISNFNVGK		28.97	44	24440.9	3644.18				6987.69		6087.87	373404	231677	105153		178511	284142	185985	169749	114432	107485	145525	129441	134431
FOCC002370-PA-CDS	Protein FOCC002370-PA-CDS	VGNTLDEILGIR		78.65	34									137011	22104.8	16289.8	10023.5	18374.6	25401.6	19552.2	21233.5	5314.94	4657.13	3635.76
FOCC002370-PA-CDS	Protein FOCC002370-PA-CDS	WDFYTSFPSFK		83.93	10										6941.33			5728	6766.21	4961.18	9565.53				1488.36
FOCC002378-PA-CDS	Protein FOCC002378-PA-CDS	AVEILSDIITNSTLGSNEIER		85.38	47	8489.21	5497.92			4271.18	5856.9		3402.52	209527	59338.6	30528.2	103157	69122.6	71494.7	47694.6	81783	7370.06	7124.11	3781.13	2531.23	9022.91
FOCC002378-PA-CDS	Protein FOCC002378-PA-CDS	AVEILSDIITNSTLGSNEIERER		80.79	46	7003.5		3329.28	8469.52	6062.25	6802.33	3241.5	4292.32	1.43524e+06	353564	386400	545250	534286	392939	345903	595580	57318.4	41993.8	24528.3	27000.5	44096.1
FOCC002378-PA-CDS	Protein FOCC002378-PA-CDS	CLKQDVPK	1xCarbamidomethyl [C1]	17.99	22									244270	78210.3	47007.7	88404.4	99570.1	70209.8	66818.8	108592	50169.2		48057.7	51388.5	26869.2
FOCC002378-PA-CDS	Protein FOCC002378-PA-CDS	DVNVPPTCITALNSGLR	1xCarbamidomethyl [C8]	64.91	27	17811.4	3013.89			4636.06		11465.9	2555.75	851597	359275	243335	419869	260851	395847	240353	379267	103420	139613	90331.8	134596	129391
FOCC002378-PA-CDS	Protein FOCC002378-PA-CDS	EMQEVETNLQEVAFDYLHATAYQGTPLGR	1xOxidation [M2]	90.25	52									43040.6	6134.55	6892.55	19299.7	11085.9	5556.79	15274.7	14484
FOCC002378-PA-CDS	Protein FOCC002378-PA-CDS	EMQEVETNLQEVAFDYLHATAYQGTPLGR		95.02	70						5780.87	1968.81		1.09481e+06	207037	59175.2	317356	127759	64071.3	112854	156291	11290.4			4228.52	54536.7
FOCC002378-PA-CDS	Protein FOCC002378-PA-CDS	EQTVFYAK		31.41	40	90323	35103.5	35904	22650.6	50940	49968.8	46913	26701.1	1.97889e+06	788212	507768	990090	877689	1.09672e+06	717589	891164	613340	632023	604511	586572	608519
FOCC002378-PA-CDS	Protein FOCC002378-PA-CDS	IPINELEQR		41.07	42	27956.2	21640.2	11128.3	8591.21	17708.8	14887.3	10633.6	16925.1	842537	266388	137705	393505	251080	362348	203807	324128	227942	208829	164655	175911	157467
FOCC002378-PA-CDS	Protein FOCC002378-PA-CDS	KLDTIDGPVPDVSPCR	1xCarbamidomethyl [C15]	48.13	94	47721.4	27149.9	29587.6	32337.9	55749.6	49843.8	30127.4		2.64125e+06	1.00206e+06	587147	1.53533e+06	1.3066e+06	1.32486e+06	969060	1.36216e+06	547204	644281	608290	679598	535647
FOCC002378-PA-CDS	Protein FOCC002378-PA-CDS	LAETHFK		18.59	30									991039	414039	395769	661757	724073	552451	373032	583122	376469	259760	196326	4572.48
FOCC002378-PA-CDS	Protein FOCC002378-PA-CDS	LDTIDGPVPDVSPCR	1xCarbamidomethyl [C14]	52.93	62	7143.75								94572.9	45653.4	25009	45314.7	43072.3	30439.8	25477.3	58265.2	33148.9	23993	24420.8	24058	16199.8
FOCC002378-PA-CDS	Protein FOCC002378-PA-CDS	LRDDSIPLAHIAIAVEGCGWTDPDNIPLMVANTLLGAWDR	1xCarbamidomethyl [C18]	97.83	98									89543.5												57390.5
FOCC002378-PA-CDS	Protein FOCC002378-PA-CDS	MCTSLTER	1xCarbamidomethyl [C2]	24.72	21	27039.5	8063.64			14389.7	11233.2	16769.4	3712.13	723084	232069	105598	300969	250767	239479	185386	250356	166636	168363	166881	147500	139136
FOCC002378-PA-CDS	Protein FOCC002378-PA-CDS	MCTSLTERDVIR	1xCarbamidomethyl [C2]	38.38	11	20744.1	6982.71			17206.1	18748.8			1.3382e+06	750461	384390	876558	1.07636e+06	1.0091e+06	642076	914484	366130	413717	253761	297996	187344
FOCC002378-PA-CDS	Protein FOCC002378-PA-CDS	QMLCYNR	1xCarbamidomethyl [C4]	27.55	43	56958.6	38054.7			45951.4			21813.8	2.94975e+06	1.24731e+06	842614	962786	1.60091e+06	1.0474e+06	700186	1.54005e+06	1.1323e+06	534319	468148	536905	554622
FOCC002378-PA-CDS	Protein FOCC002378-PA-CDS	RIPINELEQR		38.63	38	47053.9	8628.45		12750.5	55887.4	58544.9	17699.1	8205.57	3.09919e+06	1.45333e+06	673156	1.96123e+06	1.52645e+06	1192420	750319	1.5163e+06	588511	442311	415940	421449	374494
FOCC002378-PA-CDS	Protein FOCC002378-PA-CDS	RSQTDLELEVENMGAHLNAYTSR		70.37	43	2057.85			2709.69			6425.69		112013	12268.8	5913.95	63065.5				22851.9		8278.32
FOCC002378-PA-CDS	Protein FOCC002378-PA-CDS	SGMYWIR		51.91	33	19252.5	7231.5	9682.44	7868.36	14535.2	17990.4	13157.6	7837.5	1.54767e+06	513647	216074	749431	654904	643073	434498	692613	329833	317817	253855	288074	254163
FOCC002378-PA-CDS	Protein FOCC002378-PA-CDS	SGMYWIRL		76.4	45	12008		7175.57	4902.54	7012.26	8601.93	11384.6	8392.84	835096	257045	233828	316287	380361	326566	313225	342127	101289	89703.9	74383.2	75749.7	49893.2
FOCC002378-PA-CDS	Protein FOCC002378-PA-CDS	SISRDDLQDYIK		46.45	20	65106.9	25883.9	22161.7	32155.2	55491.8	46490.8	51754.8	16343.7	3.36604e+06	1.38422e+06	916785	2.10835e+06	1.6022e+06	1.75365e+06	1.18336e+06	2.04879e+06	760021	820829	820204	807787	633037
FOCC002378-PA-CDS	Protein FOCC002378-PA-CDS	SQGGGANNASGLAAIVAEDNCAHSFQSFNTCYK	2xCarbamidomethyl [C21; C31]; 1xDeamidated [Q26]	67.77	54																	19264.3	31025.2	11575.1
FOCC002378-PA-CDS	Protein FOCC002378-PA-CDS	SQGGGANNASGLAAIVAEDNCAHSFQSFNTCYK	2xCarbamidomethyl [C21; C31]	67.8	88									432953	253080	67569.6	247810	114037	427130	63399.2	234248		20459.4		11053.3
FOCC002378-PA-CDS	Protein FOCC002378-PA-CDS	SQTDLELEVENMGAHLNAYTSR		75.48	45					2623.86		4034.83	2197.18	328857	198395	52758.8	152740	103017	103125	49580	106217	6788.28				8510.42
FOCC002378-PA-CDS	Protein FOCC002378-PA-CDS	STAANPLIR		32.88	36	92718.3	55521.4	63978.5	27949.2	63834.2	60570.9	57452.8	37997.4	1.77872e+06	694691	544263	963204	956916	894713	606260	912099	524934	529029	439213	492102	460047
FOCC002378-PA-CDS	Protein FOCC002378-PA-CDS	STAANPLIRDVNVPPTCITALNSGLR	1xCarbamidomethyl [C17]	73.81	17									242918	37148.2	6761.07	35329.6	76097.1	58986.2		23633.4		4576.15	2508.79
FOCC002378-PA-CDS	Protein FOCC002378-PA-CDS	TILGPTENIK		40.95	54	180322	92819.8	76293.4	51118.9	120145	107076	90202.1	54573.5	4363000	1.81595e+06	1.12712e+06	2286865	1.92108e+06	2452200	1.55246e+06	2.41102e+06	1142224	1.23789e+06	1138809	1.15862e+06	1219362
FOCC002378-PA-CDS	Protein FOCC002378-PA-CDS	TNMLLQLDGTTPICEDIGR	1xCarbamidomethyl [C14]	77.29	81	10803.7	4468.8	3552.68	1730.15	6946.33	3741.62		5033.56	865931	298877	210289	424642	346846	355218	314775	389867	71422.2	67083.7	39494.4	23203.7	7911.49
FOCC002378-PA-CDS	Protein FOCC002378-PA-CDS	VVLAGAGGVDHNELVK		42.63	93	143479	63789.2	50175	38565.5	99654.4	106514	73635.2	35356.8	5.94389e+06	2.62437e+06	2.0154e+06	3.24678e+06	2.79653e+06	3061609	1.93852e+06	3.39801e+06	1.44039e+06	1.29472e+06	1.22773e+06	1.36679e+06	1.10631e+06
FOCC002378-PA-CDS	Protein FOCC002378-PA-CDS	VVLAGAGGVDHNELVKLAETHFK		66.75	19									261646	32106.8	25863.3	26976.2	41867.9		29575	11097.5
FOCC002378-PA-CDS	Protein FOCC002378-PA-CDS	YESEQTNGVAHFLEHMAFK		71.71	20									164755	7923.76	8306.42	21437.8		12500.9	20553.9		2806.68		4644.15		5005.4
FOCC002378-PA-CDS	Protein FOCC002378-PA-CDS	YIYDKCPVVAAVGPVEQLPDYNNIR	1xCarbamidomethyl [C6]	71.06	67	3289.6					2766.65			1.98202e+06	522170	249123	814581	653008	446261	410770	565230	100551	133434	115975	100514	62035.5
FOCC002378-PA-CDS	Protein FOCC002378-PA-CDS	YTGSEVR		13.58	27	7874.97		3769.29		7152.21	5020.99			205714	75580.4	55004.6	28319.7		111516	24630.2	64003.7	54633.6	37798.3	89431.1	42172.6	70135.8
FOCC002379-PA-CDS	Protein FOCC002379-PA-CDS	GKPLVFNAQE		39.77	41	44466	12617.7	37865.7	9415.19	30187.5	43607.7	12018.5	21996.2	3053314	1.40168e+06	764886	1.69782e+06	1.03637e+06	2.23709e+06	1.18021e+06	1.80976e+06	922133	723175	463677	385116	366808
FOCC002379-PA-CDS	Protein FOCC002379-PA-CDS	HSSWTAPESR		20.91	32	2925.4		3169.87				3737.2		94819.9	47840.6	27943.9		53638	66371.1	53303.2	51204.8	31325.9	32036.7	18497.9	25824.1	17828.2
FOCC002379-PA-CDS	Protein FOCC002379-PA-CDS	ILIVNLSDLK		74.93	61									499501	284856	174156	250452	245582	203777	177741	386406	60433.6	62500.5	38127.2	29237	25155.4
FOCC002379-PA-CDS	Protein FOCC002379-PA-CDS	LGNSSDKVTVR		18.85	40	10897.1	2543.66	4136.61	2892.91	8235.15	6970.22	2676.56	4284.09	958290	250120	176406	439818	361617	387698	269288	466266	169251	169200	119718	147331	141835
FOCC002379-PA-CDS	Protein FOCC002379-PA-CDS	MNVEEFADVLMR		87.44	58									120100	39474.6	22985.4	50133.6	47617.4	53510.7	49472.5	60282.8	6505.11	4417.13	2814.46	1506.89
FOCC002379-PA-CDS	Protein FOCC002379-PA-CDS	MVTVYPNILAVYTGR		84.95	33			1460.38							19051.6		28828.8	56971.2	26205.7	27008.2	35620		3515.74	2653.43	5088.91	2722.62
FOCC002382-PA-CDS	Protein FOCC002382-PA-CDS	DLGLNWVILGHSER		77.72	77	28063.2	6743.79	8112.69	16867.3	19567.3	25776	20709.3	23411.3	7.29346e+06	1.35441e+06	889776	2.83584e+06	2.33871e+06	830806	1.51806e+06	2.54782e+06	180185	141405	101467	88286.7	115447
FOCC002382-PA-CDS	Protein FOCC002382-PA-CDS	DLGLNWVILGHSERR		71.23	35									1.44926e+06	256422	97497.6	287824	275301	24231.6	401810	301273	6404.83	4177.1		3328.74	14515.3
FOCC002382-PA-CDS	Protein FOCC002382-PA-CDS	EAGKTEEVVYR		20.86	59	215531	61504.2	59342.8	69187.9	75996.3	138541	154194	64535	5.55058e+06	1.70561e+06	1.44593e+06	2.8586e+06	2.22213e+06	1.69614e+06	1.94987e+06	2.71406e+06	1.3472e+06	1.31783e+06	1.27905e+06	1.48447e+06	1.29057e+06
FOCC002382-PA-CDS	Protein FOCC002382-PA-CDS	FCVGGNWK	1xCarbamidomethyl [C2]	43.57	29	97837.9	30105.6			55187	70215	75621.5	29712.1	2.24711e+06	697244	446794	972157	743154	827771	658351	1.12956e+06	432024	527419	435357	428695	367221
FOCC002382-PA-CDS	Protein FOCC002382-PA-CDS	GAFTGEISPAMLK		61.77	66	457737	143910	91457.6	108317	216288	295227	183924	130590	1.01169e+07	4.49095e+06	3.11048e+06	5.05381e+06	5.12996e+06	3.65261e+06	3.56394e+06	5.70102e+06	1.82941e+06	1.75805e+06	1.9375e+06	1.95071e+06	2412181
FOCC002382-PA-CDS	Protein FOCC002382-PA-CDS	GAFTGEISPAMLK	1xOxidation [M11]	52.2	36	49234.4	27391.1	12299.7	16306.7	51928.9	31506.9	23433.7	27609.1	286046	182686	73947.3	162499	131509	130411	125650	173109	90539.2	63801.7	81994	77546.7	78246.2
FOCC002382-PA-CDS	Protein FOCC002382-PA-CDS	GIQEIVDFLK		84.53	60	91122.8	33810.7	30879.5	27129.7	46346	59308.2	27260.4	52841.9	6.56697e+06	2.12979e+06	1.04632e+06	2.46316e+06	2.19739e+06	1.59086e+06	2.04818e+06	2.74401e+06	438648	427452	324389	237861	109987
FOCC002382-PA-CDS	Protein FOCC002382-PA-CDS	GIQEIVDFLK	1xDeamidated [Q3]	88.03	42									53984.5	13588.6		23390	7279.56	7399.79	19114.3	16198		1699.63		1641.96
FOCC002382-PA-CDS	Protein FOCC002382-PA-CDS	GIQEIVDFLKK		75.95	49	25804.7	9017.7	8871.38	10326	13309.2	25897.7	8266.12	21252.2	3.65003e+06	1.0289e+06	597945	1.68399e+06	1.40386e+06	992373	1.51752e+06	1.92809e+06	150414	134995	125820	110767	67928.9
FOCC002382-PA-CDS	Protein FOCC002382-PA-CDS	GLLPASISVSAQNCYK	1xCarbamidomethyl [C14]	62.07	83	123926	39170.1				31376.8	47581.6	35238.7	1.53956e+06	567486	514246	677354	741275	587256	538221	661450	121804	64158.9	51996.4	19294	37221.3
FOCC002382-PA-CDS	Protein FOCC002382-PA-CDS	GLLPASISVSAQNCYKVPK	1xCarbamidomethyl [C14]	61.01	49	73611.9	7795.87		7502.8	35508.1	39244.7	21898.5	20797.1	3.35101e+06	993433	728803	1.22751e+06	1.91241e+06	901868	1.18416e+06	1.5436e+06	273464	37404.2	37545.4	29223
FOCC002382-PA-CDS	Protein FOCC002382-PA-CDS	GPLDPNVEVIVGCPAPYLEYAK	1xCarbamidomethyl [C13]	83.22	39	22692.8	10746			14481	14500.8	6513.38	13916.1	1.23495e+06	391333	273998	618644	492368	348692	504446	626089	47650.4	38340.7	26641.6	16156	20495.6
FOCC002382-PA-CDS	Protein FOCC002382-PA-CDS	IIYGGSVTAANCK	1xCarbamidomethyl [C12]	33.36	83	515444	199030	205104	160391	243163	370132	383807	208830	1.07995e+07	3.99849e+06	2.94355e+06	5.8764e+06	4.7463e+06	3.73361e+06	3.73701e+06	6.13137e+06	2.87829e+06	2.86938e+06	2.65377e+06	2.70122e+06	2.51259e+06
FOCC002382-PA-CDS	Protein FOCC002382-PA-CDS	IIYGGSVTAANCK	1xCarbamidomethyl [C12]; 1xDeamidated [N11]	35.65	20									61673.7	18492.4		47815.4	14908.6	18845.8	29195.7	19119.3
FOCC002382-PA-CDS	Protein FOCC002382-PA-CDS	IIYGGSVTAANCKELAK	1xCarbamidomethyl [C12]	38.91	85	233840	98788.9	85347.8	76546.9	99065.5	151835	306461	80770.3	3.33833e+06	1.72745e+06	1.4997e+06	1953126	2.69897e+06	1.40152e+06	2.07001e+06	2.12217e+06	1.10489e+06	1.03137e+06	1.03789e+06	1.06238e+06	790493
FOCC002382-PA-CDS	Protein FOCC002382-PA-CDS	IIYGGSVTAANCKELAK	1xCarbamidomethyl [C12]; 1xDeamidated [N11]	40.84	47	29300.7				11921.7	3118.7	23887.9		635043	163172	126369	535206	234041	243184	228584	316368	106535	75494.3	75423.3	106783	90355.2
FOCC002382-PA-CDS	Protein FOCC002382-PA-CDS	KFCVGGNWK	1xCarbamidomethyl [C3]	37.3	34	31265.2		10196.3	28028.3		20095.8	37507.2		1.49037e+06	819133	442336	904253	907620	614861	620983	923873	376372	378176	303618	237372	224938
FOCC002382-PA-CDS	Protein FOCC002382-PA-CDS	KGIQEIVDFLK		73.61	23									747632	169269	67615	216452	156953	112622	337866	228039	20657.6	21144.2	24229.6	25548.7	7308.87
FOCC002382-PA-CDS	Protein FOCC002382-PA-CDS	KGPLDPNVEVIVGCPAPYLEYAK	1xCarbamidomethyl [C14]	76.7	55	12698.8	5888.95	3481.18	4085.61	6524.4	7970.64	14445.6	13841.4	4.17762e+06	1.2933e+06	588220	1.86497e+06	1205801	549484	1.47534e+06	1.67506e+06	104758	54031	42206.3	37885.6	30501.8
FOCC002382-PA-CDS	Protein FOCC002382-PA-CDS	KGPLDPNVEVIVGCPAPYLEYAK	1xCarbamidomethyl [C14]; 1xDeamidated [N7]	78.69	7									147067			45313.9	10619.1		23491.3	19615.5
FOCC002382-PA-CDS	Protein FOCC002382-PA-CDS	NVFGETDALVAEK		55.73	77	273362	96349.5	61278.3	74949	140989	184027	174527	82801.2	6.80099e+06	2.42491e+06	1.59062e+06	4.13541e+06	2.80177e+06	2.36215e+06	2.66205e+06	3.44501e+06	1.37794e+06	1.05624e+06	1.51923e+06	1.50899e+06	1.13126e+06
FOCC002382-PA-CDS	Protein FOCC002382-PA-CDS	QTQAIADK		13.24	29		1118.79							8375.66				51348.8	3909.42	7927.14	6269.01
FOCC002382-PA-CDS	Protein FOCC002382-PA-CDS	QTQAIADKIK		22.15	44	6563.39						5157.79		239271	72868.9	51084	99292.5	82715	49973.9	80608.3	106857	64143.4	66323.8	48658.6	59169.6	30626.9
FOCC002382-PA-CDS	Protein FOCC002382-PA-CDS	RNVFGETDALVAEK		48.4	39	62838.9	21699.3	16841.7	48879.4	26933.9	40385.8	52659.1	19787.5	2.33605e+06	692079	511870	1.1272e+06	1.02917e+06	740251	842686	1.10258e+06	377480	389579	374462	381698	280784
FOCC002382-PA-CDS	Protein FOCC002382-PA-CDS	SGDIDGFLVGGASLKPEFVEIVNAR		88.57	71	13790.9	14015.6	5670.5	15408.6	15556.9	18540	16725.4	13756.8	1.5527e+06	816476	174141	992073	748028	389402	633771	1.0061e+06	36854.6	87021.2	11867	21857.6	160639
FOCC002382-PA-CDS	Protein FOCC002382-PA-CDS	SGDIDGFLVGGASLKPEFVEIVNARQ	1xDeamidated [N/Q]	88.1	41				1789.34	1303.32				82815	32696.3	9338.16	63862.5	43172	20086.6	52315.9	44033.8					5520.06
FOCC002382-PA-CDS	Protein FOCC002382-PA-CDS	SGDIDGFLVGGASLKPEFVEIVNARQ		86.97	60	25851.1	11353	17669.3	39524.2	31467.3	35138.7	49103.9	33539.6	2.20218e+06	985384	409101	1.29577e+06	980543	584911	1.36317e+06	1.07236e+06	65530.8	30432	25991.6	34328	131026
FOCC002382-PA-CDS	Protein FOCC002382-PA-CDS	TAHALEEGLSVIACIGEK	1xCarbamidomethyl [C14]	75.99	27	2560.12			1919.54		2005.07	2004.73	1933.26	96161.4	28504.9	11460.9	89958	36221.2	50533.1	53430.6	108953	6547.44	4759.52		3794.98	12765.6
FOCC002382-PA-CDS	Protein FOCC002382-PA-CDS	TAHALEEGLSVIACIGEKLEER	1xCarbamidomethyl [C14]	96.95	72						1406.92			741148	73350.2	17919.8	137217	68364.2	20554.9	29658.5	38934.2				3759.01	159494
FOCC002382-PA-CDS	Protein FOCC002382-PA-CDS	TASPQQAQEVHEK		14	111	404924	124858	124947	140295	167343	256207	277316	99612.2	9.87636e+06	3.49145e+06	3.32725e+06	4.87781e+06	5.14477e+06	3.28535e+06	4.67037e+06	5.73548e+06	2.76931e+06	2.68191e+06	2.64549e+06	2.96646e+06	2.80579e+06
FOCC002382-PA-CDS	Protein FOCC002382-PA-CDS	TASPQQAQEVHEK	1xDeamidated [Q]	14.9	24	10955			3631.89	6241.85	6655.87		3679.25	213830	86617.2	23201.9	90403.3	40894.2	60717.6	87924.4	78020.7	13429	27952.8	36796.2	52724.2	91446.6
FOCC002382-PA-CDS	Protein FOCC002382-PA-CDS	TASPQQAQEVHEKLR		22.42	57	37181.3	21688.5	8577.63	62282.4	58994.2		34915.5		2.0271e+06	1342828	895740	1.68049e+06	1.85467e+06	908530	2.17029e+06	1.87769e+06	506940	423117	540181	642310	386601
FOCC002382-PA-CDS	Protein FOCC002382-PA-CDS	VSEKVANETR		13.23	52	141423	50042.4	47649	41067.5	56796.8	81050.3	114304	29437	1.39932e+06	747774	608540	945886	1.26871e+06	750078	1.3715e+06	934651	454617	680750	727548	677396	602139
FOCC002382-PA-CDS	Protein FOCC002382-PA-CDS	VVIAYEPVWAIGTGK		77.28	110	418973	174066	143468	121588	199925	182713	177312	148132	1.13548e+07	4.93651e+06	4.39907e+06	6.84734e+06	6.12975e+06	4.74642e+06	6.02858e+06	7.24226e+06	1.94218e+06	2.13985e+06	1.96697e+06	2.09845e+06	1.64887e+06
FOCC002384-PA-CDS	Protein FOCC002384-PA-CDS	AHLSNSETPVLIQPEGATTSGTTGLLK		61.76	21									80169					31404.5	21510	61894.6
FOCC002384-PA-CDS	Protein FOCC002384-PA-CDS	SQRPAPDQMPAASSSR		21.38	15										52108.6	30407.1		35711.3				19658.7	18990			27110
FOCC002384-PA-CDS	Protein FOCC002384-PA-CDS	WDAPSAWALSLK		76.15	5									45310.4	25175.8	14613.8	40916.3	20952.6	28876.9	20273.3	27453	8569.32	10462.8	9122.86	9133.26	11623.6
FOCC002385-PA-CDS	Protein FOCC002385-PA-CDS	AVPQKPVIANK		22.38	32	198580	92936.5	218980	415872	341133	273308	129931	170373	3.52266e+06	1.39664e+06	1.03987e+06	2.00327e+06	1.53784e+06	1.49288e+06	1.75697e+06	1.67672e+06	810842	990659	844927	1.17967e+06	1.18647e+06
FOCC002385-PA-CDS	Protein FOCC002385-PA-CDS	AVPQKPVIANKVTGVVK		39.05	19									357209	62764.8	70198	157159	179806	152916	147130	154807	31400.6	24060.2	37307.9		11523.4
FOCC002385-PA-CDS	Protein FOCC002385-PA-CDS	EGYESGDGGKGEEGGDGEGGQQQQR		14.07	40									60600.3	18973	9671.34	14734.2	20188.5	13751.8	9115.92	27587.8	9304.53	10103.6	9887.06	10061.9	8156.21
FOCC002385-PA-CDS	Protein FOCC002385-PA-CDS	FEPNNYYNNYR		38.47	71	18457.8	15265.4	9635.09	7637	11120.2	25620.5	20436	13179.7	1.2366e+06	579775	492279	507024	953133	625230	394507	850694	445385	394445	297188	243073	225290
FOCC002385-PA-CDS	Protein FOCC002385-PA-CDS	GNEAANVTGPAGEPVK		28.66	30								2058.78	41919	21497.9			17634.1	20290					15036.2	8231.46	12721.9
FOCC002385-PA-CDS	Protein FOCC002385-PA-CDS	GNEAANVTGPAGEPVKGSPYAADK		34.72	30					12802.2				117975
FOCC002385-PA-CDS	Protein FOCC002385-PA-CDS	NDSKEDVFVHQSAIVK		37.49	62	42253.1		4647.24	8183.03	14493.6	34398.7	20220.6		4.67104e+06	1.45999e+06	882210	1.84771e+06	1.65601e+06	1.81284e+06	1.54946e+06	1.85272e+06	666194	697666	602209	706453	359141
FOCC002385-PA-CDS	Protein FOCC002385-PA-CDS	RFEPNNYYNNYR		36.14	12							3285.35		714861	193056	107739	220733	207611	155791	178374	260628	82656.5	110137	80139	15604.1	78570.3
FOCC002385-PA-CDS	Protein FOCC002385-PA-CDS	SGYGFINR		37.66	54	62325.5	34585.6	20342.1	25596.2	42151.5	59745.3	61103.7	26757.9	3303160	1.25666e+06	908141	1.45114e+06	1.5228e+06	1.36302e+06	1.08013e+06	1.5376e+06	766588	785567	755965	759901	819013
FOCC002389-PA-CDS	Protein FOCC002389-PA-CDS	AFNEGSSLSTDLLR		61.04	15		27302.6		7870.77			8655.89			59407.9	13704.1	35649.7	40819.1	56659.9	38950.9	83048.1	16231.8	24264.6	18306.9	23174.1	15242.8
FOCC002389-PA-CDS	Protein FOCC002389-PA-CDS	FRDWMESVLTK		66.56	8	1993.55		2648.05	2845.27		1983.41	5224.07		49914	25964.5	12689	25735.4	37621.1	28227	24234.1	28008.9	7093.73	5722.39
FOCC002389-PA-CDS	Protein FOCC002389-PA-CDS	GVGENNPYIIAEK		43.01	49		3558.04	23770.5		4589.66	5116.67			80540.4	49998.6	18369.5	38456.6	29141.3	76526.3	53131.5	47219.6	33940.5	40744	33703.1	36346.1	37356.4
FOCC002389-PA-CDS	Protein FOCC002389-PA-CDS	IANLEDIVK		55.21	24								2086.97	175341	92303	49445.5	110813	87582.6	127999	72873.2	153092	47550.9	51827.9	43291.8	51647.1	49038.5
FOCC002389-PA-CDS	Protein FOCC002389-PA-CDS	IANLEDIVK	1xDeamidated [N3]	55.11	9	5258.1	7624.19					3350.04	4944.43	247579	84516.2	91775.5	159315	66644.7	76708.4	76832.1	172324	58343.9	51295.1	51549	55095.8	38504.4
FOCC002389-PA-CDS	Protein FOCC002389-PA-CDS	IGKPEEYDMNMIIR		56.53	31	17722		12499.4	9557.49		15779.8	7176.89		84946.8	88689.3	38987.8	89226.1	39759.2	80371.8	111703	88378.2	11983.8	23831.7	36989.6	14700.3	10568.8
FOCC002389-PA-CDS	Protein FOCC002389-PA-CDS	LLQLLPSVPR		72.44	22									293823		108026		169612	252286	279790		29590.9	35022.2	33854.9	38008.6	30647.8
FOCC002389-PA-CDS	Protein FOCC002389-PA-CDS	WVDDEGYLLQTK		14.9	66	45270.7	10262.3	23974.8	16421.6	27292.8	29633.8	29298	8629.52	271731	130861	90843.3	147198	94680.8	168587	103187	183768	106541	111400	69161.3	82376.9	94355.2
FOCC002392-PA-CDS	Protein FOCC002392-PA-CDS	LGGLQGFFR		67.05	15									134050	54082.1	24849.2	67004.6	55520	65391.8	50320.8	64433.3		26125.4	23246.1	25846.3	17587.3
FOCC002392-PA-CDS	Protein FOCC002392-PA-CDS	LQMYNSPYNNMLHAAK		51.92	22		15785.3			3804.85	4099.61			1.14346e+06	168933	271005	1.21039e+06	377902	124828	375921	753101	218412	218767	228112	237070	167352
FOCC002392-PA-CDS	Protein FOCC002392-PA-CDS	TDGFLEAVR		49.64	30					9531.04					101422	45065			76104.5	54396.6	114604	49214.6	31934.9	40032	47749.1	23632.6
FOCC002397-PA-CDS	Protein FOCC002397-PA-CDS	ELVPSEDPIAIVVGAMAHGK		95.94	39									80656.7	20275.1	3342.49	22655	13635.8	19758.1	19348.7	24329.7
FOCC002398-PA-CDS	Protein FOCC002398-PA-CDS	AYSILSDLTKR		57.92	28			4621.37						163759	63979.4	38212	130171	88286.3	83682.6	86364.4	84073.2	22737.2	28124.5	23529.2	22647.1	20298.3
FOCC002399-PA-CDS	Protein FOCC002399-PA-CDS	GSVYNNQDTLYTNHGR		28.9	36	15473.6		5149.34	2913.14	11522.8	3469.46	9101.12		215257	112403		29248.7	80626.1	76289.1		138753	55205.8	46957.4	48319.4	55262.5
FOCC002406-PA-CDS	Protein FOCC002406-PA-CDS	AYVPYSTTRPK		27.56	26	31199.8	14402.8			18180.6	15464.4		10205	930554		123632	549718	718293	723100	613562	860013	423709	353773	400592	473829	345788
FOCC002406-PA-CDS	Protein FOCC002406-PA-CDS	IVDQSGGWK		26.05	52	11865.2			43563.4			6280.58		545398	217457	170057	303682	206230	295565	217502	345610	141329	162645	156136	148688	142573
FOCC002406-PA-CDS	Protein FOCC002406-PA-CDS	IVDQSGGWKGFLLR		73.77	22									213490	68067.8	37562.5	116062	100271	72480.5	68291.2	260507		8720.12	8509.93	11469.4	8442.76
FOCC002406-PA-CDS	Protein FOCC002406-PA-CDS	LPSEDPTRPK		19.57	16	7194.76	1886.24		4150.45	2900.67	4992.02	5326.96	2323.1	196746	76894.7	60048.8	89645.8	83419.2	91005.8	77930.6	90083.5	45392.1	50681.6	41370.5	53188.5	55016.2
FOCC002406-PA-CDS	Protein FOCC002406-PA-CDS	TDRLPSEDPTRPK		21	42	5606.82	7029.94	7073.29	10207.6	9005.09	8196.99	6703.28	5339.67	978141	306887	218605	411648	339401	413344	363694	539356	195000	203391	217604	235788	182264
FOCC002406-PA-CDS	Protein FOCC002406-PA-CDS	WIKDHEENPSGTEK		19.75	13				5532.27					112526	33518.2	22436.1	47638.1	25363.4	47743.3	37645.2	54696	14267.7	21842.4	23070.3	33822.8	22375.4
FOCC002406-PA-CDS	Protein FOCC002406-PA-CDS	YGYDYDGSQIPAEWYGWMHYK		81.15	39									239238							8095.32	6666.8	2746.69			14285.3
FOCC002406-PA-CDS	Protein FOCC002406-PA-CDS	YYENPMYFLGR		72.66	59									419976	129400	51966.8	535672	268168	190057		201138	62766.3	68001.3	44303	66262.5	28781
FOCC002407-PA-CDS	Protein FOCC002407-PA-CDS	AAYDVEVQTK		29.37	53	2705.27	2903.77				4324.34		4331.97	91714.6	56747.9	35937.3	65956.3	48358	72493.7	49429	71307.9	24176.4	29192	33264.8	39450.2	36677
FOCC002407-PA-CDS	Protein FOCC002407-PA-CDS	AFVWPSIQCVQR	1xCarbamidomethyl [C9]	69.98	3									103202	78990.8	26713.1		40866.3	102481	68671.1	68643.1		28681.1	32257.4
FOCC002407-PA-CDS	Protein FOCC002407-PA-CDS	AIMGSMTVEEIYKDR		58.6	41	3218.67	2465.48							160032	102222	32678.8	91245.3	68597.9	125164	68400.7	191070	45678.8	14217.8	34304.6	15224.9	24928.8
FOCC002407-PA-CDS	Protein FOCC002407-PA-CDS	EAAMVDMLLDALPK		97.42	22												3469.52		35316.4		39545.8
FOCC002407-PA-CDS	Protein FOCC002407-PA-CDS	FLNDTEIAK		38.93	24					4864.23	7217.8	6478.37		205127	168280	107980	136553	56495.2	148145	130530	178448	72235.4	88124.8	78152.6	93196.9	74792.5
FOCC002407-PA-CDS	Protein FOCC002407-PA-CDS	IKEEQMQIQVVER		41.02	17		4190.87				5013.17		2980.38	294790	162245	121007	205004	129432	204125	168260	165224	27057.9	28582.8	28927.8	24290.2	19021.4
FOCC002407-PA-CDS	Protein FOCC002407-PA-CDS	ISLNTMTLQVESPTVYTSQGVPISVTGIAQVK		89.94	19														6733.43
FOCC002407-PA-CDS	Protein FOCC002407-PA-CDS	ITMVSSGSGEVGAAK		55.12	49	21323.5	20993.3	10742.2	14354.7	15685.3	24301.3	35341.2	21386.2	282241	94325.7	109996	122477	128922	16742.6	75648.1	89574	56020.5	58971.5	68270.6	72965.8	63361.4
FOCC002407-PA-CDS	Protein FOCC002407-PA-CDS	KITMVSSGSGEVGAAK		28.56	30									108321	44598.6	22901	103164	71552.6	47411	62969.9	85641.1	16103.7	12358.7	26512.8	38419	31851.7
FOCC002407-PA-CDS	Protein FOCC002407-PA-CDS	LTGEVLSIVATVPELVR		97.51	30												27878.3		21317.2	17132.2	22932
FOCC002407-PA-CDS	Protein FOCC002407-PA-CDS	MRGEAEAFAIEAK		41.1	6		1993.68						1818.1	183351	88238	42410.9	77466.8	86830.9	78504.4	56178.4	139840	47156.4	37716.1
FOCC002407-PA-CDS	Protein FOCC002407-PA-CDS	TQEILVQDQEIQR		41.82	24														31348.8		36489.2		11450.8	15819.3	7475.97	14140.2
FOCC002407-PA-CDS	Protein FOCC002407-PA-CDS	TQEILVQDQEIQRR		36.78	28									77043.8		136628			254904			77871.8
FOCC002407-PA-CDS	Protein FOCC002407-PA-CDS	VAAEVAAPLSQAK		38.4	53									295636	239661	138825	248212	205578	258340	190217	284137	119860	114491	116280	120632	141095
FOCC002408-PA-CDS	Protein FOCC002408-PA-CDS	LEELSQEYLDVVFLK		89.6	6									19180.8					4708.76		5980.26
FOCC002408-PA-CDS	Protein FOCC002408-PA-CDS	VDSFSGASYDLLK		67.55	30	3897.22						2479.76		318004	122013	61095.9	180721	71673.9	173396	105238	115080	56095.6	52586.2	38183.7	70966.1	57409.1
FOCC002408-PA-CDS	Protein FOCC002408-PA-CDS	VDSFSGASYDLLKEK		53.67	23	7922	4936.74					3979.29		200373	45618.9	44767	97521.1	61469.8	53516.6	44529.2	68137.4	34715.7	32656.1	33740.7	37484	35625.6
FOCC002410-PA-CDS	Protein FOCC002410-PA-CDS	LKEQEQIEQEYLLK		49.38	57									343694	60701.7	48274.3	75184.5	78145.5	68165.1	55486.4	107886	24196.3	22882.7	43008.4	26238.2	19191.1
FOCC002410-PA-CDS	Protein FOCC002410-PA-CDS	SIIASILNIYK		89.84	50									67481.8	20530.7	3063.14	28586.1	12795.6	19599	15763.5	23868.5	2130.41	1460.15	2175.86
FOCC002416-PA-CDS	Protein FOCC002416-PA-CDS	AGRIDAIAEFITSR		71.03	39	9607.36		1601.19	4298.01		5626.51	3322.95	4530.83	1.79188e+06	472214	192955	627455	435751	588559	732497	748197	47015.9	50463.7	36185.5	79648.2	34185.4
FOCC002416-PA-CDS	Protein FOCC002416-PA-CDS	AKQFLPFLQR		63.54	27	9437.91	7593.76	6308.89		13832.5	6707.93	4740.09	6211.51	2.10569e+06	716338	561953	1.15752e+06	701173	870719	1.04931e+06	1.24838e+06	227940	286230	291080	314553	271577
FOCC002416-PA-CDS	Protein FOCC002416-PA-CDS	ALIEDGLLLAEK		70.84	50	46509.2	22997.4	24482	17509	28077.7	33344.7	26119.1	20324.5	3.91778e+06	1.54927e+06	1.09537e+06	2.42957e+06	1.80434e+06	2.20591e+06	2.18654e+06	2.27109e+06	588087	594009	540755	505046	392144
FOCC002416-PA-CDS	Protein FOCC002416-PA-CDS	ALIEDGLLLAEKR		64.7	64	7666.69	11157.2				5418.75		1929.53	1.37559e+06	455134	295115	865341	495144	566213	540407	883709	138012	136852	114099	117403	75794.4
FOCC002416-PA-CDS	Protein FOCC002416-PA-CDS	ALKAAEESAK		13.22	60	12662.3	5801.22	9597.49	9500.58	11108.5	14269.1	26085	6183.49		164111	38002.7	286824	152829	152085	406144		20893.8	222540	217951	218348	183344
FOCC002416-PA-CDS	Protein FOCC002416-PA-CDS	APLPPGQR		20.25	27	14515.8	10482.6	12298.6	7050.56	6049.47	23347.3	19237.5	4259.14	388332	237002	211343	335012	229983	220646	369357	322350	139630	307432	209597	219907	165097
FOCC002416-PA-CDS	Protein FOCC002416-PA-CDS	APNIPRPDENKQPDASTSLAEEAK		38.22	41				30631.2					4.40243e+06	1.47662e+06	330425	2.35959e+06	747905	1.21621e+06	1.35386e+06	1.42061e+06	305834	481024	491206	501893	349763
FOCC002416-PA-CDS	Protein FOCC002416-PA-CDS	ATASAADTRDEPWAWEAR		50.19	36	24860.3	13500.8		21285.1	21669.3	27993.9	21776.4	11664.1	2.89906e+06	1.15702e+06	906150	1.68303e+06	1.19212e+06	1.5482e+06	1.33197e+06	1.97847e+06	837193	806622	684876	607078	584657
FOCC002416-PA-CDS	Protein FOCC002416-PA-CDS	AVIEHVR		18.25	32	97713.5	47909.8	41955.1	43378.6	86974.8	64409.1	74990.8	33819.9	4.01133e+06	1.61972e+06	1.05007e+06	2.43292e+06	1.75189e+06	1.81384e+06	1.75398e+06	2.47923e+06	963282	1.07626e+06	876955	1.01606e+06	788273
FOCC002416-PA-CDS	Protein FOCC002416-PA-CDS	AYAVEYQLFGVTLPPDADYSEEAR		87.3	64								1552.05	890599	273137	69494.8	289238	97147.7	131026	121809	330142	26866	20492.2	19914.7	14904.5	20583.5
FOCC002416-PA-CDS	Protein FOCC002416-PA-CDS	CAQLPSAFTPEK	1xCarbamidomethyl [C1]	46.63	54	36123.3	15851.5	21850.7	21668.6	19051.6	31122.2	42543.6	19434.5	3.1985e+06	1.08961e+06	791379	1.85804e+06	1.24586e+06	1.55698e+06	1.20837e+06	2.31803e+06	843820	940198	908040	957914	818098
FOCC002416-PA-CDS	Protein FOCC002416-PA-CDS	CAQLPSAFTPEKAYAVEYQLFGVTLPPDADYSEEAR	1xCarbamidomethyl [C1]	95.33	14									24860.3				3981.09
FOCC002416-PA-CDS	Protein FOCC002416-PA-CDS	CVDWSIAHMK	1xCarbamidomethyl [C1]	47.28	30	18683.7	3307.01	5694.94	7263.69	20293.5	16362.2	39175.8		5.14294e+06	1.51523e+06	862225	2.00456e+06	2.76943e+06	2.0024e+06	1.25576e+06	2.26055e+06	911233	877433	744225	858964	531687
FOCC002416-PA-CDS	Protein FOCC002416-PA-CDS	DEPWAWEAR		55.52	9	4613.75		4893.54	4031.41		5411.18	6401.11	3910.77	217387	112329	69224.4	144793	93285.5	112333	81626.5	144652	57898.2	52827.8	49060.3	60865.4	58112.6
FOCC002416-PA-CDS	Protein FOCC002416-PA-CDS	DGRAPEVAR		14.45	25	23962.3	14024.6	23413.9	21251		25252.4	53225.3	13728.7	224496	264088	84028.1	420977	406729	272089	512110	332575	32526.4	300358	285377	275232	274002
FOCC002416-PA-CDS	Protein FOCC002416-PA-CDS	DGSTVHAFLLPDFYR		78.64	63	25283.7	9881.17	14551.5	8910.08	15323.3	19245.5	10948.9	17086.8	7.27212e+06	2.12691e+06	1.22713e+06	3.68708e+06	1.97656e+06	2.46082e+06	2.55853e+06	3.64984e+06	543484	700066	649890	543724	391784
FOCC002416-PA-CDS	Protein FOCC002416-PA-CDS	DIKWTIENPMAFVDK		82.79	66	2928.49		1937.35	2426.98	3303.2	4294.7	1915.13	2552.32	1.24394e+06	420613	192806	669732	528310	457622	534008	765848	84606.9	109483	101712	83126.7	50596.6
FOCC002416-PA-CDS	Protein FOCC002416-PA-CDS	DIQSGENITESLVNEGLATVR		84.09	137	12032.8	10760.9	7325.27	6112.11	13104.6	15728.4	6066.24	11083.7	1.79804e+06	405286	263296	901939	567074	546200	472226	1.11557e+06	92252.9	127318	69153.1	39010.7	16730.6
FOCC002416-PA-CDS	Protein FOCC002416-PA-CDS	DIQSGENITESLVNEGLATVR	1xDeamidated [N7]	75.14	11	3494.84		6014.84	5975	4293.89		10320.6		43283.4	12789.5	5071.18	16529.4	60906	64560.9			2523.65		11837.5	14745.5	3888.41
FOCC002416-PA-CDS	Protein FOCC002416-PA-CDS	DIQSGENITESLVNEGLATVRR		80.65	57									831499	247327	363974	393509	320647	310191	258817	562033	42270.8	31258.6	37710	25180.1	21631.7
FOCC002416-PA-CDS	Protein FOCC002416-PA-CDS	DVDIVLESTNNNNLVGSILHEK		80.88	80	11845.1	1742.51	2871.36	7077.86	4453.9	11107.6	5196.14	3899.99	522062	94175.9	295625	152108	88845.7	157782	59479.1	122287	14315.1	8795.54	9684.62	14801.7	55416.5
FOCC002416-PA-CDS	Protein FOCC002416-PA-CDS	EVQISVESMDR		44.2	40	67867.7	39333.9	48976.4	38500.5	46569.7	56654.4	53736.1	34035.3	2.55741e+06	1.41169e+06	752034	1.92817e+06	1.0341e+06	1.63108e+06	1.45906e+06	1.78157e+06	656065	625327	473610	508006	350912
FOCC002416-PA-CDS	Protein FOCC002416-PA-CDS	EVQISVESMDR	1xOxidation [M9]	32.39	34	13338.7	2530.86	7346.89		4089.22	5977.63	10741.8	2465.69	498050	193761	172494	239487	213931	187102	187788	288441	155602	122712	107363	121876	111947
FOCC002416-PA-CDS	Protein FOCC002416-PA-CDS	EYGVLYLGK		54.81	43	47381.4	29402.6	25532.3	20247.1	33326.9	37438.7	37553.7	25893.9	3.84521e+06	912584	603077	1.61582e+06	848062	1.17515e+06	920479	1561625	647892	694349	700504	673372	684014
FOCC002416-PA-CDS	Protein FOCC002416-PA-CDS	EYGVLYLGKDIQSGENITESLVNEGLATVR		97.41	42									252062	44470.6	11156.5	83477.2	30352.2	41106.1	49039.3	34402					26501.6
FOCC002416-PA-CDS	Protein FOCC002416-PA-CDS	EYSGTVVEIINGDALMVK		91.21	66	13473.8			1430.94	5003.75	8824.93		5319.95	789919	228473	604535	432182	240590	283291	234843	335507	48942.1	43837.6	24135.7	17933.4	33397.5
FOCC002416-PA-CDS	Protein FOCC002416-PA-CDS	EYSGTVVEIINGDALMVKVPGQSLPK		83.3	29									77278.4			51938.1	46570.4			38357.5					8631.72
FOCC002416-PA-CDS	Protein FOCC002416-PA-CDS	FVDDEWYR		49.27	19	75859.2	36056	52976.9	44753.9	54860.4	68621.3	95814.6	44824.9	7072810	2147969	2199893	3475056	2.99297e+06	3.11852e+06	2.22237e+06	4.60489e+06	1.6473e+06	1.64026e+06	1.44314e+06	1.51797e+06	1.31619e+06
FOCC002416-PA-CDS	Protein FOCC002416-PA-CDS	GGNVSVLYMDYGNR		54.91	26	12875.8	6866.18	5706.42	6709.25	9656.17	13750.2	15529.9	8775.74	1.23026e+06	307522	239870	504004	276641	382001	309772	578584	194104	173949	180630	216035	174792
FOCC002416-PA-CDS	Protein FOCC002416-PA-CDS	GGNVSVLYMDYGNRETLSATR		56.61	40	21033	10049.8		3701.86	19342.3	14144.1	14369.8	10765.7	1.11155e+06	444664	434519	825501	553527	706303	847927	873938	160092	184772	210014	138966	61068.4
FOCC002416-PA-CDS	Protein FOCC002416-PA-CDS	GGNVSVLYMDYGNRETLSATR	1xOxidation [M9]	50.39	16									60711.4	65484	47733.9	107883	78709	67278	65253.1	64857	27331.7	36138.8	34087.3	32982.9	17027.4
FOCC002416-PA-CDS	Protein FOCC002416-PA-CDS	GKWGGNPSEHVR		21.16	45	23828.2	8143.12	105383	8890.48		14429.8	87702.4	13471	2.13833e+06	720650	555028	1.27083e+06	864236	935266	912507	1.24438e+06	510094	602277	557152	604674	456806
FOCC002416-PA-CDS	Protein FOCC002416-PA-CDS	GNIAVALLR		59.38	36	81636.6	28745.6	24104	21680	43449.3	55132	46119.5	28608.7	8092916	2.99915e+06	1.40738e+06	4679734	2.93917e+06	3.41753e+06	2682496	4719540	1490983	1.55215e+06	1.28552e+06	1.38428e+06	1.20239e+06
FOCC002416-PA-CDS	Protein FOCC002416-PA-CDS	IDAIAEFITSR		71.6	54	59764	29649.1	44559.4	24214.9	40854.6	38805.8	44661.2	36642	6.42189e+06	2.02597e+06	1.18983e+06	3.37904e+06	2.02125e+06	2.8063e+06	2.76347e+06	3.17731e+06	738551	798797	736378	713103	557230
FOCC002416-PA-CDS	Protein FOCC002416-PA-CDS	IFLASIRPPR		55.28	33			6260.66		5871.37	7651.89			1.74015e+06	560146	219098	765415	486507	575531	526598	782886	157244	203945	226417	256602	249106
FOCC002416-PA-CDS	Protein FOCC002416-PA-CDS	IRQEFTANPPLPGAYQPK		51.61	33	16453.5	8677.69	19953.3	15681.8	28566.4	21845.3	17257.4	8275.58	6.54146e+06	2.24247e+06	1.1303e+06	3.56359e+06	2.19648e+06	2.61543e+06	2.4755e+06	3.13904e+06	695647	838118	904430	934918	858712
FOCC002416-PA-CDS	Protein FOCC002416-PA-CDS	IRQEFTANPPLPGAYQPK	1xDeamidated [Q16]	53.02	9									77912.9	32571.2	9853.37	68461.2	16823.5	39911.1	81525.9	41446.9			16395.2	15206.1	22617.7
FOCC002416-PA-CDS	Protein FOCC002416-PA-CDS	ITLMISGIR		64.88	33	47001.1	24617.2	20415.2	13401.4	28486.5	18719.6	26507.8	19622.1	4308825	1.33853e+06	647690	1616004	1.2534e+06	1.31536e+06	1.45233e+06	2.06379e+06	357435	245880	222293	209389	134750
FOCC002416-PA-CDS	Protein FOCC002416-PA-CDS	ITLMISGIR	1xOxidation [M4]	57.52	29	13368.6	8077.09	4832.57		8451.54		5778.52	5000.55	304490	160325	99377.6	244483	157203	176142	186202	191109	34853.9	52751.3	38969.2	31344.5	23911.6
FOCC002416-PA-CDS	Protein FOCC002416-PA-CDS	IWEYGDITEDDAKEFGM	1xOxidation [M17]	65.25	65									77012.3	30964.4			52380	108473	29382.7		22500.8	23303.4	24961.5	16293.5	12510.5
FOCC002416-PA-CDS	Protein FOCC002416-PA-CDS	IWEYGDITEDDAKEFGM		76.26	73	14319.9	4610.53	6949.16	8650.76	12449	11975.1	15919.7	6342.61	2211373	497730	442272	949781	722103	801062	612317	948527	187634	217537	183026	157842	131988
FOCC002416-PA-CDS	Protein FOCC002416-PA-CDS	KIFLASIRPPR		50.24	16							2767.35		1.90042e+06	288309	154834	490605	341872	305023	385687	407878	90011.8	182302	139039	89792.7	79869.7
FOCC002416-PA-CDS	Protein FOCC002416-PA-CDS	KPRPLYEVPYMFEAR		66.53	46							4158.01		3.15847e+06	753383	254514	800580	359864	75232.3	533629	390695	90241	142660	89477.5	78416.4	101252
FOCC002416-PA-CDS	Protein FOCC002416-PA-CDS	KVIGESVLFVSEVSSNQR		62.45	15	2839								284303	46346.1	15776.5	106766	127094	81111.6	69463.5	126409	8887.93
FOCC002416-PA-CDS	Protein FOCC002416-PA-CDS	KVNIVEDYVQPAYQNFGEK		61.89	33				61389.6	153964	50001.8		29050.6	2.20319e+06	909158	557140	1.28579e+06	850095	1.16433e+06	1.06827e+06	1.47212e+06	217600	321481	331965	269439	290479
FOCC002416-PA-CDS	Protein FOCC002416-PA-CDS	LITLLLAGISYNK		87.57	70	26277.4	5285.16	7137.52	15095.5	11291.6	16569	15169.5	11039.4	2.73196e+06	549644	283462	681168	689443	807552	619391	847712	117566	81790.6	33456.7	29503.9	148775
FOCC002416-PA-CDS	Protein FOCC002416-PA-CDS	LLTDYKNAQSEAAK		28.17	102	19784.2	8721.04	16313.1	17259.5	17708.9	19096.4	28214.9	10183.5	1.70653e+06	651167	551221	1.13593e+06	827294	792976	723977	1.35749e+06	460029	459765	421532	485976	389301
FOCC002416-PA-CDS	Protein FOCC002416-PA-CDS	LVELEDAAK		35.52	48	231803	139307	260501	159156	273011	221966	207639	150219	9759851	4.05648e+06	3078559	6283990	4377439	5.1309e+06	4625661	6381002	2.80466e+06	3094819	3.05266e+06	3.09614e+06	4.31336e+06
FOCC002416-PA-CDS	Protein FOCC002416-PA-CDS	LVELEDAAKTAGK		35.61	59	32174.7	17414.8	19908.4	15691.5	23292.8	32011.9	54587.8	21987.8	876479	471701	454704	757753	705163	620848	710503	759869	325601	330330	323159	393254	301012
FOCC002416-PA-CDS	Protein FOCC002416-PA-CDS	MGHKPIK		11.86	24										53115	15350.3		63060.1	40224.3	68609.9	29746.3	17425	28318.5	35176.6	34908.1	27559
FOCC002416-PA-CDS	Protein FOCC002416-PA-CDS	NAQSEAAKNHLK		12.83	43									352363	113604	65283.7	203700	166889	155642	132685	207433	57284.6	71372.9	71411.5	66895.5	59446.3
FOCC002416-PA-CDS	Protein FOCC002416-PA-CDS	NYKEEDEQEVK		14.84	57	10091.7					2929.59			1.85991e+06	449430	838429	1.44386e+06	906143	451554	830705	1.53856e+06	680439	659517	508179	571909	534030
FOCC002416-PA-CDS	Protein FOCC002416-PA-CDS	QEFTANPPLPGAYQPK		53.71	76	2807.87								455481	178127	109257	425500	168404	196813	172069	312756	104532	116694	105963	118692	88238.9
FOCC002416-PA-CDS	Protein FOCC002416-PA-CDS	QFLPFLQR		73.15	33	37260.9	14989.4	21185	17875.6	26221.1	35860.6	30097.2	18869.3	4.63667e+06	1.77375e+06	1.03687e+06	2.74327e+06	2045539	2.23128e+06	1.95845e+06	3.10931e+06	790089	1.00419e+06	881788	833812	667748
FOCC002416-PA-CDS	Protein FOCC002416-PA-CDS	QGQSPYNDGEPFTDEEATNFTR		54.01	77	49098.7	19948.8	22013.8	16211.3	24837.2	35289.5	34053.7	18647.1	2.92301e+06	1.03748e+06	663333	1.62516e+06	966062	1.30767e+06	1.08137e+06	2.01768e+06	583561	646842	623647	675697	552585
FOCC002416-PA-CDS	Protein FOCC002416-PA-CDS	QGQSPYNDGEPFTDEEATNFTREK		49.75	79	13761.6	11852.8	9045.14	7104.93			30439.7	9763.85	386780	179612	182445	243898	318622	227856	333354	274187	148563	130619	131801	101921	99219.4
FOCC002416-PA-CDS	Protein FOCC002416-PA-CDS	QVLSGDSVVIR		44.55	66	89076.9	51534.9	43793.6	51544.8	67192.7	83101.2	97293.7	49925.3	6.21365e+06	2.59515e+06	1.76999e+06	3.34218e+06	2.31159e+06	3.19615e+06	2473841	4.02019e+06	1.69754e+06	1701051	1.5447e+06	1.67165e+06	1.45741e+06
FOCC002416-PA-CDS	Protein FOCC002416-PA-CDS	SADEKPEEKAPLPPGQR		23.41	32					3491.17	4703.09	2543.04		1.87263e+06	735513	379725	1.00218e+06	656064	907897	1.06088e+06	839908	458538	351734	378739	392567	491397
FOCC002416-PA-CDS	Protein FOCC002416-PA-CDS	SSHYDGLLAAETK		37.44	65	47581.1	18960.2	32849	34556.8	30590.3	45203.1	61550.7	20830.7	7.52948e+06	2.29987e+06	1.6386e+06	4.4069e+06	2.94471e+06	3.19146e+06	2.45351e+06	4.70577e+06	1.53522e+06	1.57175e+06	1.30795e+06	1.53102e+06	787703
FOCC002416-PA-CDS	Protein FOCC002416-PA-CDS	STFRSDVLDR		33.6	28						13052.1			487223	166753	96994.3	307741	204236	176777	188097	231622	70975.3	82411.8	84846.2	83694.7	124019
FOCC002416-PA-CDS	Protein FOCC002416-PA-CDS	TILFSNVLAPK		71.71	65	101509	61886.2	69551	47599	81201.2	76359	97994.2	69040.3	8.14106e+06	4452452	2.08682e+06	5129348	3.73552e+06	5576572	4.62961e+06	5271347	1696407	1.83187e+06	2001419	2.00649e+06	1824951
FOCC002416-PA-CDS	Protein FOCC002416-PA-CDS	TKQGQSPYNDGEPFTDEEATNFTR		49.06	67		2363.92				3747.1	5436.79		430784	173336	135756	270798	217058	197683	211716	260565	112872	96720.9	81982.6	94459.9	83109.9
FOCC002416-PA-CDS	Protein FOCC002416-PA-CDS	TLLLNVEVNGSIPLATLEDPTSK		91.32	32									73885.6		4341.59	16386.2	9281.53	27521.8							9519.08
FOCC002416-PA-CDS	Protein FOCC002416-PA-CDS	TLLLNVEVNGSIPLATLEDPTSKVDVGK	1xDeamidated [N9]	88.78	68				2364.17	2503.89				139844	15932.5	12213.1	38093.4	22521	40123.3	11122.1	34245.6		2539.38			4968.61
FOCC002416-PA-CDS	Protein FOCC002416-PA-CDS	TLLLNVEVNGSIPLATLEDPTSKVDVGK		88.38	69	4250.14					3272.1			331873	55614	27089.6	94715.4	46738.7	85916.6	35635.6	80097.6	4906.08			4254.72	28085.4
FOCC002416-PA-CDS	Protein FOCC002416-PA-CDS	VCCTVTIGGVNVAETLVSK	2xCarbamidomethyl [C2; C3]	71.62	77	21481.2	12729.4		21770.7	16686.9	13441.1	8831.83	7846.55	472848	455960	127898	808280	260429	693669	689480	785844	135414	124491	85836	43537.3	63371.5
FOCC002416-PA-CDS	Protein FOCC002416-PA-CDS	VDVGKALIEDGLLLAEK		86.26	28									70271.9	17136.4	2659.36	18453.8	10581.4	6580.19	9351.48	14818.7
FOCC002416-PA-CDS	Protein FOCC002416-PA-CDS	VEKGGNVSVLYMDYGNR		50.45	37				5506.88		10698.8	4314.45	6678.16			66903.3	267560	27929.9			133719			51013.4	128490	19755.3
FOCC002416-PA-CDS	Protein FOCC002416-PA-CDS	VHSSAEYSDHHR		11.74	56	31561.5	32281.4	64875.8		30959.8	35926			1.39902e+06	468956	210452	875396	440024	492038	559207	888738	168125	227377	175008	278164	157111
FOCC002416-PA-CDS	Protein FOCC002416-PA-CDS	VIGESVLFVSEVSSNQR		68.76	91	26207.9	14856.7	6753.33	14015.8	18220.4	18045.1	15760.3	13135.3	1291104	437405	311122	603544	457797	526697	391025	624441	112709	87948.9	54422	42321.9	76384.4
FOCC002416-PA-CDS	Protein FOCC002416-PA-CDS	VNIVEDYVQPAYQNFGEK		69.01	93	16633.5	11768.2	8330.62	4632.95	11826.5	14429.9	6918.2	9713.63	1.40878e+06	570340	368485	1.66643e+06	614412	1.06065e+06	708248	1.40312e+06	270715	327986	322260	318111	255421
FOCC002416-PA-CDS	Protein FOCC002416-PA-CDS	VPGQSLPK		23.43	44	72738.1	28603.1	29152.2	27463.3	37862.9	50899.9	44347.3	25759.9	6684551	2.20575e+06	1317868	5.49723e+06	2227587	2847778	2.91289e+06	3.79733e+06	1.45188e+06	1.81102e+06	1.69686e+06	1607927	1.60383e+06
FOCC002416-PA-CDS	Protein FOCC002416-PA-CDS	VVDVSGDLAK		33.69	28	214749	117847	100313	95955.6	128776	177329	181197	104332	11410766	4.31703e+06	3.35895e+06	7629620	5.20816e+06	6093019	5730680	7.62086e+06	3.52957e+06	3.47208e+06	3488144	3.82135e+06	3.41904e+06
FOCC002416-PA-CDS	Protein FOCC002416-PA-CDS	VVDVSGDLAKAK		32.88	23	46503.5	6053.47			8715.23	7633.17	19512.9	5014.3	196620	75814.4	125456	152114	222288	128385	217329	191094	89542.6	78305.2	67313.2	88308.7	82799
FOCC002416-PA-CDS	Protein FOCC002416-PA-CDS	VVVTETTPELHFYAQAVDQGPK		63.1	54									889823	309043	405697	628953	241624	398558	307757	514793	39679.7	51526.2	30256.9	10466.1	9950.12
FOCC002416-PA-CDS	Protein FOCC002416-PA-CDS	VVVTETTPELHFYAQAVDQGPKLEALMAK		79.73	62				4829.1	13067.3	2750.95	2527.34		2.00785e+06	407093	112509	785134	267424	137900	407236	439805	27342.4		2337.66	6432.3	22106
FOCC002416-PA-CDS	Protein FOCC002416-PA-CDS	WGGNPSEHVR		22.28	59	12682.9	6430.72	12134.8	14196.8	11145.5	25166.8	31539.9		4.07333e+06	1.86968e+06	847652	2.17856e+06	1.6353e+06	1.82238e+06	1.76553e+06	2.49638e+06	680075	878888	681385	699491	669483
FOCC002416-PA-CDS	Protein FOCC002416-PA-CDS	WTIENPMAFVDK		80.16	63	13321.1	4860.89	5048.52	2331.38	6887.35	9027.26	6196.39	5916.08	2583576	548299	422623	1.52145e+06	779402	1.0886e+06	843874	1.44642e+06	235832	283075	282237	308344	273270
FOCC002416-PA-CDS	Protein FOCC002416-PA-CDS	WTIENPMAFVDK	1xOxidation [M7]	64.13	16										21643.8		77819		34474.4	19843.8	37953.7	10185.3	20816.3	16861.2	12053
FOCC002416-PA-CDS	Protein FOCC002416-PA-CDS	YFVECLLLNR	1xCarbamidomethyl [C5]	75.06	54	6450.93	4314.33				6112.66		7747.87	2668687	567395	263442	781030	481654	614856	361662	873859	124266	84688.6	39474.7	18386.1	12706.2
FOCC002416-PA-CDS	Protein FOCC002416-PA-CDS	YFVECLLLNRDVDIVLESTNNNNLVGSILHEK	1xCarbamidomethyl [C5]	97.2	35						32870		9062.42	854563	117248	14341.5	51140.7	111101	18983.9	24722.2	77868.5	156360	41508		14968.6	190456
FOCC002417-PA-CDS	Protein FOCC002417-PA-CDS	AFGIQSLSGTGALK		61.31	57			52353.8		22344.7		95940.8		3.6463e+06	1.30276e+06	675198	2.69502e+06	1470690	1.31771e+06	1.36227e+06	2.24921e+06	768234	823567	885312	702862	421967
FOCC002417-PA-CDS	Protein FOCC002417-PA-CDS	GFELFCSQSFAK	1xCarbamidomethyl [C6]	69.03	52	26035.8	9905	7596.29	11446.1	18122.7	15740.6	12796.2	12339.8	1.58145e+06	526978	340505	1174837	795121	721437	696115	1.11108e+06	311981	381967	321562	336115	287158
FOCC002417-PA-CDS	Protein FOCC002417-PA-CDS	GLFPFFDSAYQGFASGDLVR		97.76	62									306732	72239.3	28541.6	182990	94969.2	48810.8	118473	176482	7938.97			3509.37	36647.5
FOCC002417-PA-CDS	Protein FOCC002417-PA-CDS	GNYSNPPNHGAR		12.68	34	32053.6	12916.9	17199.5	12722.1	30173.1	19609.3	20813.7	7135.94	1.28833e+06	407032	245106	828989	628143	416505	533738	757128	181711	370597	385154	421611	360127
FOCC002417-PA-CDS	Protein FOCC002417-PA-CDS	GSVIILHACAHNPTGCDPTPEQWK	2xCarbamidomethyl [C9; C16]	50.8	28									1.02128e+06	214820	60499.7	376846	180958	77802.9	215148	233807
FOCC002417-PA-CDS	Protein FOCC002417-PA-CDS	IGADFLHK		38.29	21	360162	475854	234936	319336	670336	329164	380971	284557	1.12246e+06	433829	309239	854951	611266	513973	373723	893599	300892	259223	329843	405778	434453
FOCC002417-PA-CDS	Protein FOCC002417-PA-CDS	INIAGLTTNNIDHVANAIHDSVTK		76.52	36	6811.22						2187.07	2778.26	1.43641e+06	145834	98594.2	392912	184207	154673	195490	305868	21002.7	11269.7	3941.92
FOCC002417-PA-CDS	Protein FOCC002417-PA-CDS	INIAGLTTNNIDHVANAIHDSVTKIPA		86.8	16									1.29328e+06	184947	42194.9	401556	140945	52789.6	274072	197026	6050.85			1551.45	2104.26
FOCC002417-PA-CDS	Protein FOCC002417-PA-CDS	KTEQQMAANEELNHEYLPVLGLDTFTSAATK		79.49	45									1.19356e+06	251328	139786	657690	335010	163112	333331	526298	19897.4			7608.54	14274.1
FOCC002417-PA-CDS	Protein FOCC002417-PA-CDS	KTEQQMAANEELNHEYLPVLGLDTFTSAATK	1xOxidation [M6]	78.16	17										16895.7	45847	125984	61973	48159.5	88650.5	153415	7830.59	2463.39
FOCC002417-PA-CDS	Protein FOCC002417-PA-CDS	LQTPGNWDHITNQIGMFSYTGLSEPQVAHMVK		82.07	67									1.27254e+06	84273.9	18399.8	142702	44100.8		49214.5	79604.3	9647.7				18153.9
FOCC002417-PA-CDS	Protein FOCC002417-PA-CDS	LTTFYYSTPTWENHGLIFTNAGFTEPR	1xDeamidated [N]	84.72	78	1389.81		4959.59		3390.06	3260.45	3335.83	3592.05	543617	17664.3	4964.08	70346.7	94691.1	23558.6	28336.2	141750		4277.24	2647.64	2599.74	27014.3
FOCC002417-PA-CDS	Protein FOCC002417-PA-CDS	LTTFYYSTPTWENHGLIFTNAGFTEPR		84.67	75									395257	132086	37159.5	206318	55695.5		117867	83092.1	11313.6				11803
FOCC002417-PA-CDS	Protein FOCC002417-PA-CDS	MLLGSDSPAWTEGR		58.2	61	25498	14394.8	10113.6	14738.9	25708.8	18558.4	32567.6	11681.4	2.0009e+06	540530	471440	1.13623e+06	844519	587938	668764	1.00788e+06	382844	387855	337526	395799	303913
FOCC002417-PA-CDS	Protein FOCC002417-PA-CDS	NFGLYNER		39.72	23	68472.7	24077			50506.2	30887.1		19710.9	2.80887e+06	1.09147e+06	1.02488e+06	1.85103e+06	1.10933e+06	1.10451e+06	1.12831e+06	1.82822e+06	766022	810891	709018	474474	571599
FOCC002417-PA-CDS	Protein FOCC002417-PA-CDS	QIADVVEEK		28.84	57	303971	105524	113879	72862.4	128570	247344	170650	70874.4	8.1323e+06	2.82581e+06	1.99554e+06	5.41705e+06	2.1295e+06	2.8756e+06	3.57187e+06	4.6068e+06	1.47565e+06	1.96207e+06	2.01829e+06	2.52526e+06	2.8163e+06
FOCC002417-PA-CDS	Protein FOCC002417-PA-CDS	SIDFDGMLEDLR		81.99	87	7453.72	3838.28		2893.87	8447.72	6384.99	2691.88	3458.46	1157614	239127	153539	431277	356975	208625	216118	399098	77876.5	77098.4	74005.9	52772.3	37038.2
FOCC002417-PA-CDS	Protein FOCC002417-PA-CDS	SIDFDGMLEDLRNAPK		78.86	29	2006.01				3242.38	3576.42		1655.53	791420	181346	130380	346051	348081	217605	358930	479287	34894.8	34547.3	36578.1	22617.4	19963.2
FOCC002417-PA-CDS	Protein FOCC002417-PA-CDS	SQITLLIR		58.6	32	38596.6	17969.7	8977.04	9127.42	25150.3	13976.8	22221.8	15855.7	1.07605e+06	358748	254814	542910	514032	327665	430022	508420	125875	89863.8	59814.8	49197.6	35968.7
FOCC002417-PA-CDS	Protein FOCC002417-PA-CDS	SQQCIPEVK	1xCarbamidomethyl [C4]	27.73	25	58706.7	11455.7		18831.5	35246.9		41085.6		1.63819e+06	532511	405599	1.02002e+06	823456	576887	619108	924484	500353	462743	475810	438070	495393
FOCC002417-PA-CDS	Protein FOCC002417-PA-CDS	SYLDDNHPK		19.19	29	9583.05	2465.68	6638.7	4557.13	6753.93	6040.04	7982.23	2909.09	503148	216707	187658	311587	371185	211753	213046	364019	180309	180139	125041	125941	96950.6
FOCC002417-PA-CDS	Protein FOCC002417-PA-CDS	TEQQMAANEELNHEYLPVLGLDTFTSAATK		84.82	40												38030	61890		11704.8
FOCC002417-PA-CDS	Protein FOCC002417-PA-CDS	TEQQMAANEELNHEYLPVLGLDTFTSAATK	1xDeamidated [N]	84.83	39									56288.4	24588	6769.67			19596.7	14036.8	38816.2
FOCC002417-PA-CDS	Protein FOCC002417-PA-CDS	TNEGKPWVLPVVR		59.5	55	127358	64812.9	72353.1	72642.7	115004	132661	117779	62233.3	7.02134e+06	3.14655e+06	1.62928e+06	4574146	3.75307e+06	3.72937e+06	3.40084e+06	4.4139e+06	1.57209e+06	1.81113e+06	1.52163e+06	1.51978e+06	1.24355e+06
FOCC002417-PA-CDS	Protein FOCC002417-PA-CDS	VGNLTVVMK		43.81	71	117430	51761	49888.1	41584.9	80495.8	819628	51348.4	22080.5	2.76084e+06	853246	581870	1.59283e+06	901345	902884	974752	1.54801e+06	580063	619932	638410	707734	615088
FOCC002419-PA-CDS	Protein FOCC002419-PA-CDS	ESIKTWYETLK		55.29	24									267567	92303.9	36583.7	169723	79143.8	127373	98367.6	96416.1	29927.3	66457.4	33729.9	33750.7	23012.5
FOCC002419-PA-CDS	Protein FOCC002419-PA-CDS	HGDGFSGIAK		25.16	29		3277.1			4880.87				616728	194770	97668.9	260576	197770	266208	170845	244708	105442	111799	111699	141460	118448
FOCC002419-PA-CDS	Protein FOCC002419-PA-CDS	TWYETLK		45.66	22		5231.85	7594.71	3415.34	6274.11	13368.2	5619.16	5365.27	458317	174963	65293.6	324428	107318	302811	206332	204085	117188	131604	132767	156330	138916
FOCC002420-PA-CDS	Protein FOCC002420-PA-CDS	FIYESDVLTK		52.32	11				4169.38	7431.49				105777	47919.2	30115.6	70277.1	50491.2	49831.9	53364.3	54391.9	26615.9	28931.5	18199.8		21885.2
FOCC002420-PA-CDS	Protein FOCC002420-PA-CDS	LALADHDWVR		48.04	20	6400.97	3697.56		17333.2	2732.68		2951.45	4578.22	183044	67857.9	33036.1	80303.3	47435.3	55681.7	49701	47984.5	13513.8	23068.2	24236.3	24238
FOCC002424-PA-CDS	Protein FOCC002424-PA-CDS	NVVRDDQVVTMVGEVITK		71.11	34									224393	56960.7	28140.2	115561	63210.2	66927.7	51018.4	104963	14061.3	16519.4	15582.6	11047.6	15853.7
FOCC002424-PA-CDS	Protein FOCC002424-PA-CDS	SVEIPGNK		24.89	19		14485.7	11260.4	14438.8	8802.78	21703.1	24567.6	10399.4	477790	236851	172537	237394	237393	305751	258043	374474	178495	169853	164922	184070	208755
FOCC002426-PA-CDS	Protein FOCC002426-PA-CDS	AVENSGTVIALR		43.25	70	53957.1	22036	14635.8	17159.7	14440	26622.9	35020.5	13530.5	1.30475e+06	659078	407569	673942	659690	827346	522399	755872	379550	425016	359891	377564	402548
FOCC002426-PA-CDS	Protein FOCC002426-PA-CDS	DMTSDQLVK		31.6	17	7497.29					7357.03			459437	169392	101638	193553	127470	185824	140091	209514	114985	117160	87186.8	86521.4	107818
FOCC002426-PA-CDS	Protein FOCC002426-PA-CDS	GKDCVVLAVEK	1xCarbamidomethyl [C4]	33.94	47	28167.3					16204.3	7651.69		814805	315981	202399	295669	312949	331262	264876	369151	173718	141448	146597	164674	135614
FOCC002426-PA-CDS	Protein FOCC002426-PA-CDS	HIGMAVSGLISDAR		56.69	16									172701	12457.3				13007.4	21040.1		9369.87		14722	8838.27	30481.2
FOCC002426-PA-CDS	Protein FOCC002426-PA-CDS	LTLKDMTSDQLVK		53.81	27	4381.32								193419	54232.6	44761.7	72350.6	67632.1	83273.5	58850.1	87131.1	18126.2	26493.4	42455.2	34065.3	22839.5
FOCC002426-PA-CDS	Protein FOCC002426-PA-CDS	QIVETAR		17.7	29	38745.7	17306.4	18605.9	13395.7	15216	30272.5	26526.6	10133.8	746772	386120	122862	756469	436264	480722	614886	557149	89635.3	295738	307665	385435	304557
FOCC002426-PA-CDS	Protein FOCC002426-PA-CDS	SQYGTNIPLK		38.69	23	34736.1	12736	10564.1	10314	14480.8	23899	18222.5	6888.44	1.40924e+06	565631	316647	734606	540473	682824	490580	743668	367315	378759	326545	356940	337327
FOCC002426-PA-CDS	Protein FOCC002426-PA-CDS	SQYGTNIPLKYLNER		55.45	7		3540.15			5143.76				77222.3	47442.5	42150.4	40679.5	49488	28800.2	41574.5	61491.3	10255.9	74196.7			9722.67
FOCC002426-PA-CDS	Protein FOCC002426-PA-CDS	VFNVDKHIGMAVSGLISDAR		74.51	52									175381			159006			20149.6	42259.2		3387.01			2767.81
FOCC002426-PA-CDS	Protein FOCC002426-PA-CDS	VFQVEYAQK		37.85	56	49412.6	30562.4	13834.1	21174.5	27717.9	45419.5	46575.2	14269.5	1481215	748366	334120	653460	619000	697896	636907	798328	404729	431925	365561	393372	340093
FOCC002426-PA-CDS	Protein FOCC002426-PA-CDS	VSDAVLQEAEK		34.36	46				25701.5		33483.4	18415.5	25858.2	1.38172e+06	473311	383796	649776	493705	549340	436942	785091	338984	366370	353898	375640	485337
FOCC002426-PA-CDS	Protein FOCC002426-PA-CDS	VSDAVLQEAEKSAK		38.21	36	28757.7	14614.9	19304.3	8215.77	8836.51	29733.5	33106.2	4008.01	236193	86405	350194	132632	637975	147171	499312	125384	113994	59567.4	227494	63242.8	164306
FOCC002432-PA-CDS	Protein FOCC002432-PA-CDS	AQQWCQSK	1xCarbamidomethyl [C5]	15.93	4	7035.02		3062.34		3024.76	6604.67	6729.21		101796	75854.4	10665.6	104726	74695.2	92791.6	104292	105190	5002.13	58403.6	64040.4	60310	58199.9
FOCC002432-PA-CDS	Protein FOCC002432-PA-CDS	ATIGADFLTK		53.58	45	22217.6	12991.1	18323.6	16548.5	20120.5	16418.9	18404.4	12681.1	895184	350527	226485	558583	309106	516302	372421	519191	211079	240867	216140	275610	198234
FOCC002432-PA-CDS	Protein FOCC002432-PA-CDS	DPENFPFVVLGNK		78.58	21									263259	63348.4	58757.4	126292	80279.5	103851	71873.9	198796	33889.9	28380.4	31421.4	29021.1
FOCC002432-PA-CDS	Protein FOCC002432-PA-CDS	EALNVEQAFQTIAK		73.12	37	13087.7	9593.17	58507.3			29969			406393	22880	107714	256061	187867	302085	255032	366935	82358.9	102525	88852.7	95577.3	73921.2
FOCC002432-PA-CDS	Protein FOCC002432-PA-CDS	EVMVDDR		20.06	36	3836.41	1938.88	4803.47			4636.46	2823.89	1896.91	128110	48599.9	21710.1	75286.2	31907.6	58584.2	43872.2	80825.7	27775.2	36666.2	38629.2	37375.1	37038.5
FOCC002432-PA-CDS	Protein FOCC002432-PA-CDS	EVMVDDRVVTMQIWDTAGQER		71.38	44									214871	44945.9	24698.4	71317.7	50356.2	65712.8	69039.5	122547			3681.49		7603.03
FOCC002432-PA-CDS	Protein FOCC002432-PA-CDS	FQSLGVAFYR		62.07	18	31774.8	13293.4	29350.1		26112.9	12122.6	33391.8		110703	772921		136985		706395	925053	60100.9		9566.2
FOCC002432-PA-CDS	Protein FOCC002432-PA-CDS	GADCCVLVFDVTAPNTFK	2xCarbamidomethyl [C4; C5]	77.93	89	5423.08								283327	85605.8	55041.7	242804	102382	103421	93047.1	160276	20113.1	18565.4	10309.2	4547.39	4023.22
FOCC002432-PA-CDS	Protein FOCC002432-PA-CDS	NALEQESEVELYPEFPDQIK		72.94	24	4990.63	1853.59			2430.36				108846		16090.4		48403.3	84688.9		130579	7570.47	11095.5	9409.93	5067.69
FOCC002432-PA-CDS	Protein FOCC002432-PA-CDS	NALEQESEVELYPEFPDQIKLDPNQR		75.35	104									95349.6	46096.3	31591.6	78377.2	50685.7	51177.9	51062.7	78966
FOCC002432-PA-CDS	Protein FOCC002432-PA-CDS	NNIPYFETSAK		46.53	36	14482.3	8014.02	11566.7	15337.7	24316.4	12802.8	17219.5		506992	254970	170648	374766	266912	266554	254936	399561	149778	189513	171977	143079	149085
FOCC002432-PA-CDS	Protein FOCC002432-PA-CDS	TSLMNQYVNK		37.54	26	11213.7	16026.9	8794.52			4671.27	6301.18		424151	137489	142928	407989	144945	267433	255164	398889	108610	85101.6	123096	106064	58709.4
FOCC002432-PA-CDS	Protein FOCC002432-PA-CDS	TSLMNQYVNKK		31.71	23								5509.42	430650	151421	127659	253252	165979	226844	188893	297733	17489.4	113617	89110	128458	81607.7
FOCC002432-PA-CDS	Protein FOCC002432-PA-CDS	VIILGNSGVGK		44.89	17	23966.8	15253.2		8823.23	16637.8	12579.9	13270.4	7391.73	1.13653e+06	661672	317980	920959	508782	806892	354162	954448	282216	353914	368812	327028	298479
FOCC002432-PA-CDS	Protein FOCC002432-PA-CDS	VVTMQIWDTAGQER		60.36	45				2418.59					87087.3	30598.5	16706	300671	28877.5	44116	20332.5	65055.1	19393.5	38431.4	14209.2	10768.4
FOCC002435-PA-CDS	Protein FOCC002435-PA-CDS	ANNDPLTVGDTVR		40.61	50																		30182.4	40064.1	15084.9	28357.2
FOCC002435-PA-CDS	Protein FOCC002435-PA-CDS	EMIFWVEGK		69.48	13									54916.1	11016.1	18663.5	23741.6	20240.1	25725.6	27415.3	38734.7		5122.62	5190.56	8588.97
FOCC002435-PA-CDS	Protein FOCC002435-PA-CDS	LSMSGPTHLAPGLR		48.51	33							1502.49		153907	66220.4	33842.7	120432	45496.6	66456.7	68696.9	107024	17356.2	16739.8	20953	27610.1	18007
FOCC002435-PA-CDS	Protein FOCC002435-PA-CDS	QVLSSATSFVPGR		51.52	58			21311.1	19102.3					150894	116406	50420.6	77901.9	56651.8	66629.3	68461.1	111244	40212.6	41420.9	47456.8	39170.4	35023.2
FOCC002435-PA-CDS	Protein FOCC002435-PA-CDS	VTDHSDGDTVSSPK		14.09	22				2600.61		2014.07	3418.02		80442	12860.9	28564.1	77990.2	40701.7	49109.8	53899.4	68092.8	24843.7	27881.2	21176.5	21950.2	18880.7
FOCC002437-PA-CDS	Protein FOCC002437-PA-CDS	NAIVHLFEWK		70.98	35									106416	31346.5	9419.99	37611.9	28961.3	23898.2	17294.3	40818.9		4572.52	7486.18	7153.1	7179.38
FOCC002437-PA-CDS	Protein FOCC002437-PA-CDS	NCELVGLKDLDQSQEVVR	1xCarbamidomethyl [C2]	56.27	26		10517						2435.11		24597.8		33009.7	323307				51398.8	35553.1	60249.3	43676.5	12048.5
FOCC002437-PA-CDS	Protein FOCC002437-PA-CDS	SVQVYEDGR		22.8	31	5482.25		3332.97	6222.18		5832.73	6293.33		143346	44496.3	34249.6	72022	75622.1	63241.2	56344.8	56841.4	41982.5	33462.6	39395.8	42316.4
FOCC002442-PA-CDS	Protein FOCC002442-PA-CDS	AQIMYNLAEK		44.34	24	3999.1	5100.52	6440.89		8003.75	8461.39		4157.83	105524	59455.5	47102.7	89384.9	61342.8	78699	80376.4	93587.8	32323	41379.3	28224.9	28408.7	39805.8
FOCC002442-PA-CDS	Protein FOCC002442-PA-CDS	ASVLYSIAR		48.01	46	7230.01	9082.88	3538.72	2304.94	3936.5	2989.54	5079.75	2658.33	382038	108982	68051.9	112658	74088.3	82732.7	116721	111434	49619.7	57360.5	61539.5	47867.1	55960
FOCC002442-PA-CDS	Protein FOCC002442-PA-CDS	EGFLEYLQPR		67.53	33	13240.6	8799.74	3217.96	7604.82	5056.16	6961.84	11497.7	11764	453948	303900	146252	214209	156264	202209	157418	212653	103227	117448	92967.9	119431	95187.8
FOCC002442-PA-CDS	Protein FOCC002442-PA-CDS	IAVIGSQSTGR		30.32	21	7641.28	4223.35	5064.22	3708.65	5089.67	3845.04	9525		334763	139446	78316.2	169397	130212	133065	132110	198744	60586.3	72859	56517.3	62590.9	69532.1
FOCC002442-PA-CDS	Protein FOCC002442-PA-CDS	NIFDTMDYGTIQEGK		65.25	46									88499.5	125727	60591.3	52079.1	34844.9	121643	54241.8		25152.3	30981.6	16016.3	12816.5	16976.8
FOCC002442-PA-CDS	Protein FOCC002442-PA-CDS	QSWIMEQVLNPVTLR		88.68	17									30338.1	8549.88	5889.68	8404.37	7661.16	9374.19	10165.7	19354.6
FOCC002442-PA-CDS	Protein FOCC002442-PA-CDS	VADSSLAER		19.34	36	10910.5	4034.36	8095.82	4613.1	8174.41	6532.77	8203.25	4303.56	433817	145795	96314.1	267953	133982	170294	201209	241035	103818	113171	123747	147865	127820
FOCC002448-PA-CDS	Protein FOCC002448-PA-CDS	MVDLGLVR		55.72	35	6585.18	3799.85	2832.28			5375.77	3672.83		135969	60460.1			45344.2	40509.6	52836.9		27754	26169.3	25956.3	34354.1	23113.7
FOCC002448-PA-CDS	Protein FOCC002448-PA-CDS	SLGVSNFNLQQVR	1xDeamidated [N6]	59.54	27	81180.2	74870.7	28995.6	45854.7	53940.8	56507.7	29366.1	53697.2	51137.4		71740.1		23559.8	106658		77454	34009.7	166255
FOCC002448-PA-CDS	Protein FOCC002448-PA-CDS	SLGVSNFNLQQVR		59.11	27	6329.78	2877.3				4189.2	3643.98		92480.2	48752.7	72929.2	45477.4	48660.8	58336.2	37437.8	52341	18832.7	23974.5	20792.4	30209.4	14375.5
FOCC002448-PA-CDS	Protein FOCC002448-PA-CDS	VPVSVNQVELHASMQQR		47.04	25									100804	33002.8	18585.6	40231.5	68693.9		33480.9	37143.2					19588.2
FOCC002454-PA-CDS	Protein FOCC002454-PA-CDS	FCTHGYLCNTKPR	2xCarbamidomethyl [C2; C8]	30.37	48	6196.93		12795	4015.33	7026.37	9839.54	9533.51		3.24774e+06	1.33924e+06	458517	1.69676e+06	617458	753366	1.26336e+06	971396	318325	281650	231989	340017	335198
FOCC002454-PA-CDS	Protein FOCC002454-PA-CDS	GVITGLDPAGPLYEGSDSSHR		59.38	73	61504.1	38726.1	43910.8	47481.7	56245.2	67590.4	47585.3	33558.9	7.1458e+06	3.2261e+06	1.84175e+06	4.01877e+06	2.31796e+06	3.89821e+06	3.11278e+06	3.51899e+06	1.08326e+06	1.33888e+06	1224879	1.27422e+06	1.04594e+06
FOCC002454-PA-CDS	Protein FOCC002454-PA-CDS	GVITGLDPAGPLYEGSDSSHRLSPDDAR		59.84	37									590141	338905		196947	92236.2	209339	350811	256483
FOCC002454-PA-CDS	Protein FOCC002454-PA-CDS	GVYYIDSSLK		48.15	36	29826.7	29509.7	12584	24989.4	22304.5	29060.2	25857.4	20326.9	2.18148e+06	875535	526071	1.08946e+06	466472	1.00053e+06	648264	899078	483567	498014	455055	461900	445351
FOCC002454-PA-CDS	Protein FOCC002454-PA-CDS	GVYYIDSSLKADLSAVR		66.8	73	5225.32		2903.8	4909.95	4839.25	6193.4	4844.73	5640.84	305896	204359	85988	145559	148788	194735	152689	147425	8133.79	9265.93	7793.87	7451.9	16395
FOCC002454-PA-CDS	Protein FOCC002454-PA-CDS	LLYAINVAVR		64.06	56	23660.3	9098.02				14530.8	31097.7	4063.75	2118219	651743	192152	737375	315502	767361	389747	430370	112041	45892.2			34645.5
FOCC002454-PA-CDS	Protein FOCC002454-PA-CDS	LSPDDAR		15.37	39	8474.55	28087.5	3126.17	8599.2	5933.66	9323.85	19005	23499.9	193001	79205.1	41184.5	614250	345591	96265.8	903367	89509	39777.2	68258.7	48165.6	250495	72629.1
FOCC002454-PA-CDS	Protein FOCC002454-PA-CDS	NVASGVNTVGNVIDSVK		61.03	112	71152.3	22434.9	53430.7	20892.4	22832.9	91587.5	67319	18907.2	13117049	7.97563e+06	4.16096e+06	4.47757e+06	4.00487e+06	8.09714e+06	5.66638e+06	6.35598e+06	1.74551e+06	1.14568e+06	1.03939e+06	1.02266e+06	616687
FOCC002454-PA-CDS	Protein FOCC002454-PA-CDS	SGCDNIKNALLK	1xCarbamidomethyl [C3]	38.35	44	33025.5	29089.1	21351.6	30765.7	32843.8	35775.8	66635	14185.6	1.69507e+06	1.32435e+06	783989	1.38615e+06	961634	1.46233e+06	1.7535e+06	1.06955e+06	468018	579600	627309	566222	361048
FOCC002454-PA-CDS	Protein FOCC002454-PA-CDS	SGDYNVILVDWSALDSK		85.44	79	13253.8	5735.1	4254.2	4321.37	5894.83	10090.5	4187.79	4210.83	1.13488e+06	435977	158992	454818	281963	490164	315088	347585	44245.1	65789.9	48130.3	35214.7	55146.5
FOCC002454-PA-CDS	Protein FOCC002454-PA-CDS	SLVEFTLFTR		81.66	38	38043.9	32640.2	12935.3	18093	19029	24040.4	25585.6	28226.5	2.76702e+06	1.20686e+06	462529	940514	762188	1.08438e+06	805403	826514	170719	93576.3	40265.6	33542.3	49261.4
FOCC002454-PA-CDS	Protein FOCC002454-PA-CDS	TSLKETEDNAAR		15.98	63	42214.1	27832.2	32760.7	36879.1	35007.5	49370.6	54480.6	20186.5	5.49502e+06	2.7379e+06	1.7053e+06	2.51639e+06	1.92629e+06	3.11304e+06	2437149	2.88374e+06	1.30612e+06	1.47327e+06	1.30498e+06	1.44023e+06	1.22453e+06
FOCC002463-PA-CDS	Protein FOCC002463-PA-CDS	AQEISDNHETVFR		31.16	19									145278	56556.1	28258	61826.6	45521.8	81535.3	50633	61855.1	31587.2	32730.2	37481.6	36724.4	22776.1
FOCC002463-PA-CDS	Protein FOCC002463-PA-CDS	DLQFTPLITSDK		67.73	13											21275.3	100382	43430.9	42923.1	30271.7		14679.4	16321	16425.3	22349.2	22582
FOCC002463-PA-CDS	Protein FOCC002463-PA-CDS	EGSWVCQACYTR	2xCarbamidomethyl [C6; C9]	40.25	15									86447.4	35921.1		33802.2	42459.4	65549.6	38830.5	56211.9	29583	27015.5	21546.7	15964.6	18348.6
FOCC002463-PA-CDS	Protein FOCC002463-PA-CDS	LQLPENFYLYK		73.38	11	8425.41	4319.01	5344.48	5360.78	5358.38	6263.08	4464.94	3515.77	352644	217453	99025.8	236570	205624	201003	202349	150442	27077.2	62881.6	55403	44429.4	53600.3
FOCC002463-PA-CDS	Protein FOCC002463-PA-CDS	LVVLLAK		52.85	25		1207.32							93237.6	45380.5	21999.2	41370.7	33208.7	59675.1	42479.1	56706.1	25416.2	24308.1	23338.2	18380.5	15213
FOCC002463-PA-CDS	Protein FOCC002463-PA-CDS	MPVNALFSYGGK		64.2	19			2414.2				2265.53		132327	60328.4	32858.4	46551.3	39674.8	72640.7	45908.2	55059.9	21761.6	31120	20933.5	29145
FOCC002463-PA-CDS	Protein FOCC002463-PA-CDS	NIDPNLLPIYYPQATLAQNLYER		92.68	13										14718.8	5459.19	13681.1	14145.4	12553.4	13090.2	15629
FOCC002463-PA-CDS	Protein FOCC002463-PA-CDS	SLSPLKPISTEGILPNVPMPTYSAVASR		85.17	12			2574.39						52462	16417.4		21605.4	13371.6	18765.4	16584.5	20580.6
FOCC002463-PA-CDS	Protein FOCC002463-PA-CDS	SNLQASPVTGK		23.15	33	3121.46				3768.3						24973.5		51749.9	72997		60450.3	38181.1	44217.1		25181.1	33732.5
FOCC002463-PA-CDS	Protein FOCC002463-PA-CDS	SYYVILLQK		64.17	14									49029.9	36051.3	16295.1	30310	22429.2	54289.9	42809.6	40918.8	15693.7	25427.2	16142.7	9791.16	18616.8
FOCC002463-PA-CDS	Protein FOCC002463-PA-CDS	TGEEDEDVLFEER		49.43	79									112497	74087.9	23664.7		35409	92088.5	44153.1	57817.4	21731.8	24957.6	29504.4	31948.4	26267
FOCC002463-PA-CDS	Protein FOCC002463-PA-CDS	VASTPALSSLSTK		41	23						2718.61	2712.22			112059				70622.8		87394.7	8323.65		42669.2	39307.4	27922.8
FOCC002463-PA-CDS	Protein FOCC002463-PA-CDS	VELGGFSFISPPVLKPVEGQGK		85.38	37									58808.4	13576.2	3334.51	16087.9	21197.6	15736.4	22027.3	27624.1
FOCC002472-PA-CDS	Protein FOCC002472-PA-CDS	LADTLAAR		26.32	27			25715.4			3319.85			633350	177974	145085	389122	281158	289072	173712	356561	236022	171542	225466	275296	240394
FOCC002472-PA-CDS	Protein FOCC002472-PA-CDS	LTLAEAR		28.88	39				5878.84					177210	133890	60425.3	123042	54902.1	176846	89389.4	85143.1	49616.7	62135.2	63140.4	86530.8	47974.5
FOCC002472-PA-CDS	Protein FOCC002472-PA-CDS	TASSAFPHMEAVSR		39.01	23			5383.59		7582.52	6429.1			116216	58657.4	25800	50515.1	39070.5	81783.3	61034	34187.2	27583.1	23813.6	34293.3	32923.5
FOCC002472-PA-CDS	Protein FOCC002472-PA-CDS	VLALPIVDTGVSMVSGVYSK		95.71	28									59087	25288.3	5477.19	19023.8	18250.2	29865.1	14867.6	12959.4		1183.75
FOCC002472-PA-CDS	Protein FOCC002472-PA-CDS	VVAPVLR		37.01	42										118134				142304	112548
FOCC002473-PA-CDS	Protein FOCC002473-PA-CDS	ENLYELIAK		64.8	40										22227.5	13598.7	33838.4	87595.9	39676.8	25159.2	33462.7	14067.3	15863.1	12641.2	11993	12254.1
FOCC002473-PA-CDS	Protein FOCC002473-PA-CDS	GYTSATICGR	1xCarbamidomethyl [C8]	25.29	15									78457.7	43346.9		37716.6	29976.3	47273.2	25381.5	58458.3	24004.2		27390.3	29144.8
FOCC002474-PA-CDS	Protein FOCC002474-PA-CDS	AAYDLQTFSFFQR		79.78	12									95573.9	36469.2	30376	61957.7	25765.7	46289.5	37861.3	52947.1	13774.2	11184.6	14650.6	12287.3	12788.2
FOCC002474-PA-CDS	Protein FOCC002474-PA-CDS	GDNLAGVIISDHEYPQR		54.72	30			4092.6			3545.84			155245	77298.6	50548.1	113747	64392.7	81680.4	73833.8	143851	44339.2	41803.5	44060.3	32252.8	28694.1
FOCC002474-PA-CDS	Protein FOCC002474-PA-CDS	NPNSALWLK		49.09	26									148703	72421.9		137112	77762.1	83623.6	75842.8	113197	41325.1	46130.9	43945.7	46505.9	36798.7
FOCC002479-PA-CDS	Protein FOCC002479-PA-CDS	AGAAPQYTINLR		46.68	21							3217.46		77364.7	39334.4	34667.1	52295.5	24092.7	35370.3	35900.9	111463	21867.9	33732.3	16659.2	21921.3	25149.8
FOCC002479-PA-CDS	Protein FOCC002479-PA-CDS	GCEVTPEVNLQQR	1xCarbamidomethyl [C2]	39.31	38		6892.92		25785.8						81758			67103.9		29356.2	78110.6	25598.9	37003.6		26979.1	20677.4
FOCC002479-PA-CDS	Protein FOCC002479-PA-CDS	MDINTGDHIQTWR		44.47	8									63819.7	38141.9		30834.7	21241.5	44791.2	31148.9	54212.4	12434.8	22949.5	17943.5
FOCC002479-PA-CDS	Protein FOCC002479-PA-CDS	SLADSSYDAEVR		58.32	38	4466.95		5597.84	4539.54			3455.9		151419	90753.6	66498.8	77333.5	118490	114769	106600	141903	63274.2	71539.6	57257	60624.2	48037.4
FOCC002479-PA-CDS	Protein FOCC002479-PA-CDS	STLDQCGVQADAR	1xCarbamidomethyl [C6]	24.86	58									50760.6	27589.8	21460.2	22315	16211.2	20325.9	19968.5	46622.7	14819.1	14107	13794.3	27810.4
FOCC002479-PA-CDS	Protein FOCC002479-PA-CDS	VQLPDLR		29.04	53	28290.1	32567.4	37163	12941.9	30508.7	42576.1	20328.1	14110.4	624037	199877	163914	251292	235971	288604	237231	421145	177920	180106	172890	184555	154289
FOCC002484-PA-CDS	Protein FOCC002484-PA-CDS	DLKPENLLLASK		57.52	36	12889.2	6110.67	5992.41	6876.37		8529.94	7314.27		272488	113690	101372	144366	111731	107922	116472	144433	80186.2	63046.3	74914.8	48244.1	53182
FOCC002484-PA-CDS	Protein FOCC002484-PA-CDS	GAILTTMLATR		19.36	17	14074.8	4360.84			6444.59		6276.28	3149.58	481822	130076	143422	290966	202116	202812	166358	217521	92372.6	95523.5	93676.2	113781	62440.8
FOCC002484-PA-CDS	Protein FOCC002484-PA-CDS	IGAYDYPSPEWDTVTAEAK		63.57	23										31159	25358.7	14696.9	31212.7	26024.7	28083.7	26118.7	14010.2	13232.6	12101.7	8638.19
FOCC002484-PA-CDS	Protein FOCC002484-PA-CDS	SLINEMLTVNPSKR		63.76	35	3329.76								172969	63024.4	50295	79496.6	80978.6	71624.3	57913.3	76979.8	18002.4	18264.3	24209.5	10815.9
FOCC002486-PA-CDS	Protein FOCC002486-PA-CDS	AMPLMMVVTR		71.74	38	7116.52	3118.24			6223.22	4025.01	4546.65		1.64734e+06	652936	281348	973064	577468	701602	620566	903287	229118	235772	215053	241980	174147
FOCC002486-PA-CDS	Protein FOCC002486-PA-CDS	AYTSQFISLVMFALVMSDDR		98.07	45									100998												42171.9
FOCC002486-PA-CDS	Protein FOCC002486-PA-CDS	CMNALQQVTAR	1xCarbamidomethyl [C1]	42.24	60	8328.23				7196.46		5621.96		537964	183134	85749.2	221342	273659	184330	138196	252874	94971.3	114976	109307	89713.9	80222.7
FOCC002486-PA-CDS	Protein FOCC002486-PA-CDS	DGRPIIVCEK	1xCarbamidomethyl [C8]	27.83	24		2693.23	2988.84		3453.13		5574.75		718349	246997	95653.2	341629	212484	279908	181566	435881	112984	106815	77370.3	65062.3	126174
FOCC002486-PA-CDS	Protein FOCC002486-PA-CDS	EIFEQTESVVNTMR		60.51	69	4099.24								944389	236685	149081	471210	226147	307408	247084	562805	122726	110359	118585	153573	86436.8
FOCC002486-PA-CDS	Protein FOCC002486-PA-CDS	EIIELLINGLHR		83.54	56									338071	80880.5	12253	79185.5	39385.8	74214.7	85980.4	218228	8914.95		1566.96	2342.05	4974.57
FOCC002486-PA-CDS	Protein FOCC002486-PA-CDS	ELTYMHSEGIMAGELK		56.49	48									456623	103182	70340.4	373836	245213	168670	223478	261910	89874.6	79189.7	56046.3	91526.4	35285
FOCC002486-PA-CDS	Protein FOCC002486-PA-CDS	ESHCGVHINAGPEIGVASTK	1xCarbamidomethyl [C4]	39.04	38									1.18673e+06	296888	95112.1	542977	294797	323168	312968	478206	79138.1	94621.5	136411	106962	75353
FOCC002486-PA-CDS	Protein FOCC002486-PA-CDS	EVLELDGR		38.43	32	7215.4	5788.5			9575.13	7855.08			1.40621e+06	288879	217498	573415	299196	379052	396494	416528	269053	318254	357325	619165	743263
FOCC002486-PA-CDS	Protein FOCC002486-PA-CDS	GALIVGITNTVGSSICR	1xCarbamidomethyl [C16]	71.01	55	11685.3	2212.09	2517.76	7097.45	9647.88	9027.85	2982.22	6299.22	555785	184427	122687	289828	240760	225982	167652	302725	46446.9	33310.9	12271.6	3436.16	23319.8
FOCC002486-PA-CDS	Protein FOCC002486-PA-CDS	GCNVDCPR	2xCarbamidomethyl [C2; C6]	13.9	11									73838	31198.2	21506.4	23165		37950.9	15224.7	35943.1	25526.9	15866.6	37486.9	18786.8	29421.1
FOCC002486-PA-CDS	Protein FOCC002486-PA-CDS	GDKETASYAYK		16.99	10									180415	51670.4	39255.4	113849	69979.2	76691.6	70190.9	112928	49692.5	54646.5	50240	45863.7	43455.9
FOCC002486-PA-CDS	Protein FOCC002486-PA-CDS	GDMPSLIPR		53.72	36			4297.28	13829.4		4996.3	13150.6		1.08146e+06	302535	278918	661429	383012	379974	364540	623153	162298	220382	217247	23336.8	220087
FOCC002486-PA-CDS	Protein FOCC002486-PA-CDS	GNYEYFMQK		43.57	27									581795	221883	223185	351649	208860	279651	182635	509993	151006	164203	111956	129525	106479
FOCC002486-PA-CDS	Protein FOCC002486-PA-CDS	GNYEYFMQKEIFEQTESVVNTMR		89.56	54									77770	26001.9	5905.17	34958.6	15553.3		26503.2	24315.5
FOCC002486-PA-CDS	Protein FOCC002486-PA-CDS	GSPLLVGIK		53.39	31	11985.2	4828.93	2708.79	4017.57	6106.55	7119.56	10295.9	5815.01	642156	232329	130666	473302	250691	334773	324655	443817	165297	158934	192061	168426	158955
FOCC002486-PA-CDS	Protein FOCC002486-PA-CDS	GYDSAGIAVDAPDSK		37.66	80							9340.17	5691.44	412828	164774	112381	278541	193434	180381	156186	278744	232092	116957	96888.4	140777	147487
FOCC002486-PA-CDS	Protein FOCC002486-PA-CDS	GYDSAGIAVDAPDSKDIAIVR		57.03	54			7535.82		28866.3		7447.7		714612	315104	238036	476895	333894	442757	468041	731651	162495	207714	112788	123775	105545
FOCC002486-PA-CDS	Protein FOCC002486-PA-CDS	GYHFESETDTEAIVK		42.95	13									122461	89313.5	33170	118121	46028.2	95867.9	64321	96780.4	41744.8	38612.2	44727.8	52030.2
FOCC002486-PA-CDS	Protein FOCC002486-PA-CDS	GYNYSTCLEGALK	1xCarbamidomethyl [C7]	53.15	58	8807.04	4159.27		5489.92	7287.52	6132.59	4962.33	3396.64	737069	312743	191829	512303	328924	351390	297563	447480	174767	190237	182223	193659	146030
FOCC002486-PA-CDS	Protein FOCC002486-PA-CDS	HGPLALVDR		39.67	29	4856.58					3466.84			806016	335714	325328	500892	280104	344404	272850	710978	184719	138973	217260	187509	113944
FOCC002486-PA-CDS	Protein FOCC002486-PA-CDS	ILELAKDLYEQK		58.36	68									587734	245704	147080	408006	315145	305852	305998	360022	80827.5	79264.7	74442.6	75826.4	44012.5
FOCC002486-PA-CDS	Protein FOCC002486-PA-CDS	KGYHFESETDTEAIVK		39.13	47									170359	53332.5	22811	80459	63955.9	19271.9		54700.7				11508.8
FOCC002486-PA-CDS	Protein FOCC002486-PA-CDS	LATDHIPILYGK		56.63	53							4168.73		963433	326855	227231	622293	422107	504040	428181	680683	183805	209257	246887	210977	161322
FOCC002486-PA-CDS	Protein FOCC002486-PA-CDS	LMLIGCGTSYHSALATR	1xCarbamidomethyl [C6]	57.5	81	3798.29	2588.52			4798.36				761783	265894	168366	442390	306451	365275	363068	511635	111613	105629	101499	96612.9	50304.4
FOCC002486-PA-CDS	Protein FOCC002486-PA-CDS	MEIQQIMK		48.59	35	6334.17	4251.59		13110.1	2295.53	3768.1	5839.81	2807.07	1.02617e+06	271443	202141	678090	375063	436039	412280	694065	252640	258875	228319	290687	257662
FOCC002486-PA-CDS	Protein FOCC002486-PA-CDS	NLDNQIR		21.34	22	11260.1					4423.71			1.28793e+06	308477	170522	733015	281930	461625	430955	545061	272346	239405	267988	353112	194904
FOCC002486-PA-CDS	Protein FOCC002486-PA-CDS	NLDNQIREVLELDGR		72.28	26			2323.54						612456	109593		558841	226876		209023	330248
FOCC002486-PA-CDS	Protein FOCC002486-PA-CDS	REIIELLINGLHR		41.1	6									458009	96188.6	35046.2	122997	75269.9	107842	70017.6	112847	17768.1	24821.2	32587.1	22419.1	22911.2
FOCC002486-PA-CDS	Protein FOCC002486-PA-CDS	RLMLIGCGTSYHSALATR	1xCarbamidomethyl [C7]	52.79	34					3526.39				167033	31455.4	11033.4		22376.8	23772.9	53985.9	54235.3		6297.9
FOCC002486-PA-CDS	Protein FOCC002486-PA-CDS	SDDQQSFVVVHNGIITNFK		63.9	19									186838	25901.3	28243.7	124781	58249.3	70553.4	55449	51329.7	11308.9	10521.6	6981.14	9502.71
FOCC002486-PA-CDS	Protein FOCC002486-PA-CDS	SDDQQSFVVVHNGIITNFKDVK		61.41	23									878527	388711	197515	171647	469704	551063	344455	762822	73694.6	55981.4	59735.7		6024.21
FOCC002486-PA-CDS	Protein FOCC002486-PA-CDS	SDDQQSFVVVHNGIITNFKDVK	1xDeamidated [N]	64.85	7									110838	32681.5	15766.3	77486	45123.7	47083.8	63666.5	77271.6	8949.67	16960.9	14798.1	19145.6	7795.21
FOCC002486-PA-CDS	Protein FOCC002486-PA-CDS	SDSTAEFQPMEDKEVEYFFASDASAVIEHTNR		84.82	54					1766.76				159532	53755.1		94477.2	59726.2		37691.1	77896.7					21154.7
FOCC002486-PA-CDS	Protein FOCC002486-PA-CDS	SLLIMGR		50.92	32	18317.3					8577.82			1219126	416741	289986	785571	462824	581306	459362	824512	287229	357315	326202	406649	306614
FOCC002486-PA-CDS	Protein FOCC002486-PA-CDS	TIEVPATVDCLQGILTVIPMQLLSYHIAVLK	1xCarbamidomethyl [C10]	98.05	33									387986
FOCC002486-PA-CDS	Protein FOCC002486-PA-CDS	VAALEEEILNHEK		51.17	70	9053.03	3463.11	4575.67	3861.69	9138.34	5766.35	4795.59	4445.51	1.39694e+06	510200	383109	874553	598690	640952	484615	957328	262989	257030	271848	301797	211277
FOCC002486-PA-CDS	Protein FOCC002486-PA-CDS	VIFLEDDDVAAVK		18.09	31				2218.47	3431.62			1772.09	415230	182529	77926.4	204993	118738	185451	128558	274713	64354.8	70912.6	76179.8	92080.5	85736.1
FOCC002486-PA-CDS	Protein FOCC002486-PA-CDS	VIFLEDDDVAAVKDGALSIHR		67.25	75						2606.91	3647.47		1.65625e+06	400984	256086	799581	637074	442212	512852	1.1041e+06	38357.3	32959.7	24183.9	23165.9	17625.2
FOCC002486-PA-CDS	Protein FOCC002486-PA-CDS	VNFETNTIVLGGIKDYIPEIR		87.57	50	2609.88								110402	25825.6	6247.13	58662	25786.7	34798.8	28233.7	50250.3				2616.51	13737.8
FOCC002486-PA-CDS	Protein FOCC002486-PA-CDS	WATHGQPSELNSHPQR		25.38	42							2755.96		1.00077e+06	160390	83040.6	393284	195771	158616	229940	315455	163642	81550.6	76922.9	88950.6	103287
FOCC002503-PA-CDS	Protein FOCC002503-PA-CDS	AAEVAEAAASAAVQAGLGIAQEAEK		90.2	45	5981.95		3132.38		6206.36	6039.55	4819.63	1549.91	170540	27024.9	7144.59	57801.4	26228.9	31987.6	26496.4	34520.3	6311.64	7687.95	4540.3	4646.62	9156.17
FOCC002503-PA-CDS	Protein FOCC002503-PA-CDS	AAEVAEAAASAAVQAGLGIAQEAEKK		87.02	78									138781	83317.5	5398.79	146580	65593.5	58717.5	63185.3	85288.8	9560.53	8014.65	4526.14	2919.81	13463.4
FOCC002503-PA-CDS	Protein FOCC002503-PA-CDS	ALHAAQDGIR		19.59	30	4220.22				5033.7	4107.56	4166.4	2289.26	571584	147594	93621.4	255337	205906	133173	113103	231264	124828	107978	100375	114179	74433.5
FOCC002503-PA-CDS	Protein FOCC002503-PA-CDS	EASGVFDAVLNR		59.94	56	10532.7	6579.42	24463.6	7260.75	11455.6	18575.7	14105.9	13210	736658	207541	124130	242319	187703	210904	154078	220354	106377	112445	97574.3	122455	82993.7
FOCC002503-PA-CDS	Protein FOCC002503-PA-CDS	GGLGTFER		32.99	42	31515.4	14610.5	11372.9	15736	27940	30137.3	23118.6	36224.7	2.31662e+06	809087	458310	1202581	837596	705457	580745	880307	558551	498291	480137	499315	443996
FOCC002503-PA-CDS	Protein FOCC002503-PA-CDS	KDAAEVAVR		16.5	47	9283.47	6494.46	5492.79	6673.21	16977.8	7859.99	8940.43	6298.06	200750	156123	80582.3	294164	237274	155033	211385	160295	70585.4	144361	131255	145694	103668
FOCC002503-PA-CDS	Protein FOCC002503-PA-CDS	NKAEESLLQAGDTDLDLSEAR		59.25	88	11429.1	6630.37	5612.48		10544.6	10352.7	3368.18	6025.14	1.0816e+06	303923	270638	439180	395233	318617	228372	419761	158576	136622	125751	146228	67619.2
FOCC002503-PA-CDS	Protein FOCC002503-PA-CDS	VKDVAEDAAEAVHDAADASSR		51.43	86	5201.42	4301.24	5521.29		9591.38	4615.19	5485.82	2350	1.78827e+06	531499	249199	738083	432520	450453	408890	619883	168539	191212	171832	140635	124973
FOCC002503-PA-CDS	Protein FOCC002503-PA-CDS	VTVPEVEEHSNPLSSALGAASSALSK		79.56	75				1875.94	2060.28	2332.87	1763.13	6324.55	1.11506e+06	242538	77148.3	425991	229885	205406	203329	316671	34305.2	25502.1	18920	15699.8	10344.8
FOCC002516-PA-CDS	Protein FOCC002516-PA-CDS	APSSLLDALEQHLNALEGK		95.23	55									134893	22473.6	3079.77	32888.1	5687.86	18328.8	10160.4	14443.5
FOCC002516-PA-CDS	Protein FOCC002516-PA-CDS	APSSLLDALEQHLNALEGKK		89.61	39	1440.87	1509.06			1160.51	1721.45		1568.28	53825.7	9510.55		5884.47			2487.68
FOCC002516-PA-CDS	Protein FOCC002516-PA-CDS	DALDLYKK		33.09	20	3688.26			13626.4			4954.24		193836	130055	95853.9	130559	137823	155750	101263	178162	112993	76345.3	53463.3	61762.7	52047.1
FOCC002516-PA-CDS	Protein FOCC002516-PA-CDS	FTQYLASSNSTFQLSNFLDK		83.61	49									139140	84794.8	58251.2	91831.2	43172.5	123070	71951	123597	10133.1	14261		1534.75	11607.9
FOCC002516-PA-CDS	Protein FOCC002516-PA-CDS	LDEHGGQIDEALR		33.62	17		2153.65		3958.14							31744.7		39945.2	42835.8	69309.7	75838.5		15432.8		27929.8	9140.4
FOCC002516-PA-CDS	Protein FOCC002516-PA-CDS	LDEHGGQIDEALRR		32.18	14	3560.34		8122.45	12834	5502.57		7646.38		1.01932e+06	504110	240621	776901	350897	561699	429835	622079	172578	186891	160067	174267	116136
FOCC002516-PA-CDS	Protein FOCC002516-PA-CDS	LFACYNDGIINLLEK	1xCarbamidomethyl [C4]	86.99	36									57661.9	23820	3867.33	35393.3	9578.1	20350.4		39529.9	3099.27
FOCC002516-PA-CDS	Protein FOCC002516-PA-CDS	QVLAEEEAAMNQYK		47.43	68		5269.62	3785.56	4458.6	5026.89		3977.42		204205	91466.1	66680.9	87627.1	131047	129223	102902	162301	64830.6	57167.6	46589.1	55568.3	37110.5
FOCC002516-PA-CDS	Protein FOCC002516-PA-CDS	SGVQGYDMSPFIR		61.27	65									553798	212736	120625	479449	103359		296638	242211	151347	118806	109981	61003.3	67409.1
FOCC002516-PA-CDS	Protein FOCC002516-PA-CDS	SGVSALSSTSSAFGTAASSAR		50.19	97	15532.6	7497.24		9034.72	9324.01	19121.4	26335.5	14501.1	402863	265326	191311	112787	228606	378435	286825	300138	139266	158456	141817	54871.9	128930
FOCC002516-PA-CDS	Protein FOCC002516-PA-CDS	SQNANWVVVYK		50.52	66	17446.4	12707.3	22399.2	1979.54	12117.5	5721.52	9528.42	8746.03	525385	243416	133361	301465	175642	274727	223844	346767	134941	126931	158460	131417	117615
FOCC002516-PA-CDS	Protein FOCC002516-PA-CDS	TVAFDFCK	1xCarbamidomethyl [C7]	48.98	16		10688.5			11371.1	15136.6	12948.7	6322.22	816258	369818	196256	523493	276578	399434	365804	536762	173743	192172	204746	203265	184777
FOCC002516-PA-CDS	Protein FOCC002516-PA-CDS	VLTGDLDSSLASLAENLSMNK		93.49	56		1355.13	4258.8						16264.4	10435		6213.91		10033	5433.35	11894.8
FOCC002516-PA-CDS	Protein FOCC002516-PA-CDS	VSSPTAAASTNPFLSSPTISSSVDLFAPVDIGGMQQQQSSK		96.7	29							6827.06		25106.6			17676.1		8936.62	13450.7
FOCC002519-PA-CDS	Protein FOCC002519-PA-CDS	INKELMDLGR		41.36	16	3493.2					3306.03			202727	56904.2	31666.1	40321.1	29675.5	51494.4	27700.3		28333.1	23549.3	25581.7	28022.2	21042.9
FOCC002519-PA-CDS	Protein FOCC002519-PA-CDS	IYHPNINSNGSICLDILR	1xCarbamidomethyl [C13]; 1xDeamidated [N]	69.97	30	8768.17		6739.25	15641.1	7628.74			6463.98	190886	81843.8	26612.8	36915.1	64263.5	45911.3	67783.7	42177.8
FOCC002519-PA-CDS	Protein FOCC002519-PA-CDS	IYHPNINSNGSICLDILR	1xCarbamidomethyl [C13]	68.47	37							3261.21		215133	93642.4	10576.6	37798.4	52923.6	64315.1	93175.8	119534	15533	33753.1
FOCC002519-PA-CDS	Protein FOCC002519-PA-CDS	SQWSPALTISK		52.41	49	44795.6	18928.5	25770.2	42325.6	22349.1	32979	22379.2	11437.4	1.43036e+06	485546	379711	592969	620797	493375	383912	493538	288610	324197	344160	403309	314324
FOCC002521-PA-CDS	Protein FOCC002521-PA-CDS	APVLVALALIELGLKYEDAVEMIR		97.4	47									58796.6	51133.6											67930.1
FOCC002521-PA-CDS	Protein FOCC002521-PA-CDS	FLITDRPSDTTIK		46.38	21		2246.03			2669.19			2964.19	528702	127949	97173.1	385585	139643	176393	250722	337378	93781.4	130523	107685	108062	95337.8
FOCC002531-PA-CDS	Protein FOCC002531-PA-CDS	ACVGQFFTR	1xCarbamidomethyl [C2]	47.95	6	24394.1	31505.1	37412.6	37446.2	26089.3	5246.75	34977	28739.7	416400	21129.7	392255		133603		12056.1	1.41114e+06	236705	160300	81925.4	89164.1	84033.9
FOCC002531-PA-CDS	Protein FOCC002531-PA-CDS	CVDSGLWVPSANEGK	1xCarbamidomethyl [C1]	52.66	45						3891.32	2872.25		33888	17456.9	27975.5	27849.2	31773.8	20589.8	16281.4	21699	21421.2	18276.8		13752.5	11442
FOCC002531-PA-CDS	Protein FOCC002531-PA-CDS	IQIADAEYK		35.55	27								2726.23	128332	63856.8	21926.1	57381.8	51432.4	71483	55743.3	75251.5	33740	34718.9	23583.5		48885.8
FOCC002531-PA-CDS	Protein FOCC002531-PA-CDS	IQIADAEYKTAFDDELR		59.98	40			5327.67	2598.85		3658.9	2826.16	2662.23	86446.3	64728.7	51513.5	91466.1	107427	75392.5	64888.6	95182.3	31185.5	36755.6	26337.6	19415.1	29101.7
FOCC002531-PA-CDS	Protein FOCC002531-PA-CDS	LGPGGLDPVEVFESLPQELK		97.74	7									37531.3	27022.8		52746.5	27899.9		32512.2	35491.7
FOCC002531-PA-CDS	Protein FOCC002531-PA-CDS	MPESEAVYHMK		31.94	11									194026			112292	74328.4	113798	68096.6	128852
FOCC002531-PA-CDS	Protein FOCC002531-PA-CDS	QGLDMSELSK		43.19	22					3739.68				101573	60096.8	46301.6	53177.4		70910.8	47658.1	69024.5	25029.9	39081.1	34603	24041.2	29552
FOCC002531-PA-CDS	Protein FOCC002531-PA-CDS	TVLNVAPK		32.41	30	23786.1	8503.75	5759.69	5918.55	10018.4	10437	11247.5	7237.94	444857	196298	132796	229440	177298	176568	175074	198336	105385	118823	100168	124355	124884
FOCC002531-PA-CDS	Protein FOCC002531-PA-CDS	VTPWNVDTISKPGFDK		57.31	27									184392	40329.6	55832.7	85542.4	77008.4	65952.7	54485.4	87795.6	19845.8	24802.7	37490.5		40824.2
FOCC002533-PA-CDS	Protein FOCC002533-PA-CDS	EQVPFYLNK		45.79	23	5683.21	4311.97	11588.3	6229.57	6654.01	6095.4	5091.32	2217.51		19324.3				11056.6		30457.3	45424.1	57568.7	8849.83	7504.07
FOCC002533-PA-CDS	Protein FOCC002533-PA-CDS	KVESTPAIAK		56.53	14	16835.9	10109.6			2861.16	10901.6			437802	240593	174549	449997	236010	320534	239423	383952	147720	162584	131185	108079	122952
FOCC002533-PA-CDS	Protein FOCC002533-PA-CDS	YILHYFDLTALGEPIR		86.05	19									166722	24474	8031.57	70896.6	26940.2	8264.95	25754.3	49472.2	1905.02	2202
FOCC002533-PA-CDS	Protein FOCC002533-PA-CDS	YLLSYGNINWEDNR		67.91	90						2516.22			97749.8			144527			26892.7	100707
FOCC002533-PA-CDS	Protein FOCC002533-PA-CDS	YSAAQWETIK		45.26	45	7193.9				6489.03				320423	78660.2	115425	302561	123094	76776.2	159657	246094	54539.1	102356	97716.8	88141.8	59443.5
FOCC002534-PA-CDS	Protein FOCC002534-PA-CDS	DLTAEQAADR		21.2	21		9756.05							91520.6	59202.4	32457.6	73032.2	32828.7	51330.2	38366.9	74612.1	29079.7	30497.3	21385.6	49804.7	23145
FOCC002534-PA-CDS	Protein FOCC002534-PA-CDS	FTDLSSDQR		24.04	39				11822.3	3144.87				208828	114177	82432	125389	101474	123176	114626	135491	73786.5	75208.6	68880.2	83893.5	75055.7
FOCC002534-PA-CDS	Protein FOCC002534-PA-CDS	GEWVLVSPHR		47.6	28	3734.77								220321	71548.3	34415.1	97606.8	35600.6	48272.6	48805.1	69050.5	22257.9	32473.9	43153.9	29839.7	28586.6
FOCC002570-PA-CDS	Protein FOCC002570-PA-CDS	DFSLATMFPR		81.67	38									110113	39916.6	9459.97	56917.7	35543	54643.2	22845.8	53955.8	12203.8	16435.4	13817.2	14529.6	11439.8
FOCC002570-PA-CDS	Protein FOCC002570-PA-CDS	ESEPSTSTVPLDDRVER		35.54	10									52977.1	30334.4	22870.4	34114.1	40188.6	40758.5	32593.3	43891	21488.4	32777.2	20743.6	21086.9
FOCC002570-PA-CDS	Protein FOCC002570-PA-CDS	LPDGSTYSNRFDADATLGEVR		54.39	7									85000.8	75241	33575.5	131045	57363.9	84758	65540.9	83182.5	26204.3
FOCC002570-PA-CDS	Protein FOCC002570-PA-CDS	NASSASSPSVAQQGISAPTSAAR		34.76	61	3810	4863.56				3403.18		4505.4	347112	89188.2	71604.8	130260	82517.9	121527	75687.9		286796	44701.9	66474.2	50289.6	53429.3
FOCC002570-PA-CDS	Protein FOCC002570-PA-CDS	QYILTNVTLPFR		80.62	46									131412	51297.3	235870	68229.4	56665.1	59124	34065	54167.6	10268.8	11167.2	6902.76	4090.4
FOCC002570-PA-CDS	Protein FOCC002570-PA-CDS	VLDQIAQDR		30.68	36	7349.37	5242.54		7422.44		6762.89			355414	141587	112933	172140	124093	198476	113069	178581	95005.3	90474.4	50698.2	29263.7	64052.1
FOCC002570-PA-CDS	Protein FOCC002570-PA-CDS	WFEGDIVQAVTQSR		73.44	108									148769	60689.2	38518.7	75667.2	73671.3	73747.3	51584.7	75109.5	14046.7	21746.1	21307	19311.4	14241
FOCC002574-PA-CDS	Protein FOCC002574-PA-CDS	ATGGSYIGSSEVKK		21.67	31	16767.6				7175.12	12551	7046			199022	181904	197941	217869	236676	266084	254208	147011	164040	132790	181172	137861
FOCC002574-PA-CDS	Protein FOCC002574-PA-CDS	DVASGGLIR		34.78	22	39147.3	12440.7	15701.4	23514.2	10765.8	32319.1	37942.9	12993.5	1.45443e+06	546966	428674	654414	568277	657400	524374	946644	277162	383023	403260	471781	354493
FOCC002574-PA-CDS	Protein FOCC002574-PA-CDS	GSSLYYMDSEGTR		39.72	43									435365	199133	164340	219292	251007	264385	315826	325742	122479	143336	121973	122512	138285
FOCC002574-PA-CDS	Protein FOCC002574-PA-CDS	ISIAAASK		25.23	33	31632.2	4007.11		6580.05	16617.4	22366	16436.1		936462	382581	232287	546371	311308	416961		544375	241541	226347	245429	239194	248769
FOCC002574-PA-CDS	Protein FOCC002574-PA-CDS	LMSNMVYNYK		46.3	35									527317	194990	128896	285938	201540	304281	230057	285667	106812	130770	136461	142332	144535
FOCC002574-PA-CDS	Protein FOCC002574-PA-CDS	RGSSLYYMDSEGTR		34.6	27		2926.39	58203.3	13290.6	4505.72	3368.79	12011.4	4030.17	147641	58410.4	33614.5	79079.5	29083.2	74399.9	39489.8	102591	156460	31817.8		33068.4	25839.6
FOCC002574-PA-CDS	Protein FOCC002574-PA-CDS	YQGGVLLAVDSR		52.39	69	29200.3	4647.1	3116.57	5481.14	6547.9	5230.26	19512.3	1741.28	294581	262904	147958	251044	194652	296401	215128	281141	87942	93419.1	96676.7	122686	102684
FOCC002575-PA-CDS	Protein FOCC002575-PA-CDS	EGDYDLVSGTR		34.95	33	30090.1	34697.3	20670.4	24049.2	41064.1	36409	28475.7	27999.4	642210	252387	220350	474902	309574	342118	252664	535272	264982	200142	187902	196532	229373
FOCC002575-PA-CDS	Protein FOCC002575-PA-CDS	FIPEFIK		62.34	34									1.03809e+06	425035	186456	759092	377602	654625	483461	614198	278933	269559	253629	299794	250236
FOCC002575-PA-CDS	Protein FOCC002575-PA-CDS	GANFLTQLLLRPGASDLTGSFR		93.4	28									428461	46822.6	6997.54	45927.5	14263.5		21705.6	26538.1					2691.95
FOCC002575-PA-CDS	Protein FOCC002575-PA-CDS	HASGNFIVIMDADLSHHPK		61	17									136721			20344.6
FOCC002575-PA-CDS	Protein FOCC002575-PA-CDS	LGGSEIIQFAK		56.67	46	17552.5		2695.43	5769.91	14002.3		9434.3		1.108e+06	374652	269858	841568	466486	581663	549402	619525	267832	257371	302354	261246	216188
FOCC002575-PA-CDS	Protein FOCC002575-PA-CDS	LGLGTAYIHGMK		50	30									186368	104333		197444	44704.8	229228	177369	103227	39572	63005.1	92994.9	109859	84077.7
FOCC002575-PA-CDS	Protein FOCC002575-PA-CDS	LQKEGDYDLVSGTR		33.39	36									279379	91369.2	63362	170269	112063	113183	91789.6	150565	68908.7	63482.8	77957.4	69584.6	62083.1
FOCC002575-PA-CDS	Protein FOCC002575-PA-CDS	QLNYTIGEVPITFVDR		80.63	38	2025.54	1655.79			1261.8				339964	115289	312139	304067	180000	182407	138586	220801	60874.4	50171.3	53376.1	46767.9	35254.2
FOCC002575-PA-CDS	Protein FOCC002575-PA-CDS	QLNYTIGEVPITFVDRVYGESK		86.33	28									151451	58982.3	23953.8	61988.1	60281.2	40170.5	63133.4	80803.2					2097.89
FOCC002575-PA-CDS	Protein FOCC002575-PA-CDS	SLLHLFATT		72.93	40	5110.8				2397.85			2743.25	900782	367792	274988	480690	444629	381431	361338	505891	115998	75085	58951.9	49677.7	41866.4
FOCC002575-PA-CDS	Protein FOCC002575-PA-CDS	SVLENLVAR		54.07	33	7717.15	1924.85			5359.16	4170.67	3321.49	3069.82	772307	228901	116800	474287	207593	295968	269128	369219	125001	131231	173832	151737	99086.2
FOCC002575-PA-CDS	Protein FOCC002575-PA-CDS	TGDKYSILLPTYNER		56.78	18									304791	76421.6	41495.1	191056	91241.4	116053	83458.4	180860	64698.4	73429	58696.6	66067.9	53459.2
FOCC002575-PA-CDS	Protein FOCC002575-PA-CDS	YIGNGGVYGWDFKR		56.16	44									239014	91947.3	50250.7	130228	99337.4	92034.9	118312	150061	35802.2	41138.3	35284	54020.7	30359
FOCC002580-PA-CDS	Protein FOCC002580-PA-CDS	EATSNDPWGPSSR		29.9	38							4281.43		112064	50601.2	39799.6	98467.6	63788.1	64834.9	48991.8	68107.5	41526.1	35674.7	28658.7	23567.8	32418.4
FOCC002582-PA-CDS	Protein FOCC002582-PA-CDS	ALESAIAPIVIFATNR		92.01	47									180933	58971.3	21076.9	96836	54688.1	64743.3	56129.1	87415.3	5335.05	11035.5	8228.56	5307.25
FOCC002582-PA-CDS	Protein FOCC002582-PA-CDS	AQTEGLVVEEDASSLLSEIGSNSTLR		93.93	28						2348.34				3050.34		28116.7	5396.88	27753.3		3360.58
FOCC002582-PA-CDS	Protein FOCC002582-PA-CDS	AVLLAGPPGTGK		43.21	36	6119.55								474339	214778	139517	184484	149434	275651	152174	207025	106360	114016	107869	111770	121346
FOCC002582-PA-CDS	Protein FOCC002582-PA-CDS	EAAGIVVDMIR		63.93	37				5276.08					277037	173680	103340	179597	125292	187141	103863	186531	48573.5	41947.4	51925.8	49179.5
FOCC002582-PA-CDS	Protein FOCC002582-PA-CDS	EVYEGEVTELTPVETENPLGGYGK		69.66	36												45624.7		28672.8				14894.8	8515.14	9263.22
FOCC002582-PA-CDS	Protein FOCC002582-PA-CDS	GLGLDENGLALDMAAGLVGQKDAR		81.84	15									34905.7	10545.2		8265.9	14458.4		18999.8	24226.2
FOCC002582-PA-CDS	Protein FOCC002582-PA-CDS	GTEDILSPHGVPLDLLDR		78.37	39									212375	73925	31817.5	95322.9	66427.5	84303.2	69049	106960	17585.1	18224.7	14108.6	11273.7	7078
FOCC002582-PA-CDS	Protein FOCC002582-PA-CDS	NELELILK		64.27	29					2375.76		1927.92		101377	65487.2	28519.7	44205.8	45408.1	69638.8	56986.4	36101.5	20623.2	24455	14871.1	19452.2	9047.21
FOCC002582-PA-CDS	Protein FOCC002582-PA-CDS	STISKEDVQEVGSLFLDAK		71.47	41										74218.7	37738			101246
FOCC002582-PA-CDS	Protein FOCC002582-PA-CDS	TAVALAIAQELGSK		71.78	35									100560	43306.1	19813.7		33300.4	51861.5	26131.1	37896.5	13054.9	6417.59	4469.17	5328.13	3750.23
FOCC002582-PA-CDS	Protein FOCC002582-PA-CDS	YAVQLLTPASLTAR		71.11	54	2974.62								366994	101096	64911	104254	118579	146132	87797.9	114536	41809.2	48722.6	38682	36313.5	37874.7
FOCC002587-PA-CDS	Protein FOCC002587-PA-CDS	AFTWTVVSR		58.3	21	3589.6				2637.44				237948	68813.4	46710.2	143232	102399	108460	85434.2	108875	52376.8	61378.2	54687.7	53366.9	43263.3
FOCC002587-PA-CDS	Protein FOCC002587-PA-CDS	AYANIVSQVSNPNIR		53.35	26									71111.7		18397.8	41693.3	37633.3	17076.2		42696.7	19808	24197.5	20089.4	13367	10293
FOCC002587-PA-CDS	Protein FOCC002587-PA-CDS	DGTLVSQQEGVFR		47.9	60				3041.52					216818	113335	71046.7	165740	111641	143991	107248	211078	70206.5	84345.2	76450.3	78225.1	64396.3
FOCC002587-PA-CDS	Protein FOCC002587-PA-CDS	FFVEPVSGNGDLMVIDR		77.53	41									77062.6	22179.5	5842.23	28061.2	19556	25005	14383.8	40995.4	6502.51	3324.39		3715.78
FOCC002587-PA-CDS	Protein FOCC002587-PA-CDS	FLWNGHLLR		64.91	20									154309	31094	21186.6	65187	24480.7	105752	49427.5	52118.4	4575.21	6702.57	7792.7	4562.59
FOCC002587-PA-CDS	Protein FOCC002587-PA-CDS	GIDSQGNVANYVETEQIVESSGDRYSFVQTR		68.53	44											15666.1		35038.6	25644.8		31898
FOCC002587-PA-CDS	Protein FOCC002587-PA-CDS	GSIPLFWHQLPNLK		78.69	12									269240	63587.8	26155.2	121034	66525.8	49059.6	74718	102411	10862.7	10146.2	8279.87	6874.85	4584.73
FOCC002587-PA-CDS	Protein FOCC002587-PA-CDS	HFNTQIFNYGR		50.22	16									161041	54638.3	30640.6	117095	50346.9	67788.9	61907.6	117398	28244.6	29654.6			8697.72
FOCC002587-PA-CDS	Protein FOCC002587-PA-CDS	LAHEQDELSMFLLTR		75.68	25									78300	34864.4	12286.2	98782.6		42594.2	31895.3	44059.8
FOCC002587-PA-CDS	Protein FOCC002587-PA-CDS	LGVLPVGR		48.19	42	6349.65	5880.79	2575.33	2782.44	7870.25	9979.37	7917.11	3286.81	425956	175005	107183	371194	199477	267819	224852	308581	113730	134885	125181	142322	147357
FOCC002587-PA-CDS	Protein FOCC002587-PA-CDS	LHNITPEFLK		51.49	6									209077	69648.3	28468.4	118708	65913.7	109728	58460.9	103900	29969.9	27729.2	32123.4	38029.5	21819.8
FOCC002587-PA-CDS	Protein FOCC002587-PA-CDS	LSILLDR		54.57	54									285425	94218.1	52797.7	157616	80167.9	142643	114856	131309	62741.4	57453.1	50106.2	60854.8	52239.3
FOCC002587-PA-CDS	Protein FOCC002587-PA-CDS	QVEDEYGLEALFR		79.02	33	2236.4	1903.34		1539.48	1612.31				114294	69699.2	48936.7	73316.6	77167.6	65126.8	60808.3	70032.8	23958.1	21133.8	17602.1	15295.6	10246.1
FOCC002587-PA-CDS	Protein FOCC002587-PA-CDS	QVLVNLIDHR		53.37	41	2627.34				3031.26				406721	39241.1	124112	311091	189897	34145.4	182757	306430	71200.5	63935.1	66912.7	39823.9	37201.5
FOCC002587-PA-CDS	Protein FOCC002587-PA-CDS	SLTNALQK		28.03	30		9769.41	5299.52		4822.48		2954.56		231986	107553	81003.9	178251	111122	131251	125747	195753	80898.1	88641	58777	68813.3	67459.9
FOCC002587-PA-CDS	Protein FOCC002587-PA-CDS	TLSHLTENQMADNK		27.79	21									143686	84598.1					21557.5			16975.5	14575.7	16493.9	15316.3
FOCC002587-PA-CDS	Protein FOCC002587-PA-CDS	TNCIDCLDR	2xCarbamidomethyl [C3; C6]	30.2	28									147926	45317.3	31425.3	75236.7	46785	58125.8	29061.4	96926.2	44121.5	29267.8	26467	27539.3	22891.8
FOCC002587-PA-CDS	Protein FOCC002587-PA-CDS	TNVVQSMLAK		51.07	11									386590	80787.7	78557.9	184340	87029.6	84047.3	71591.6	143280	47491.4	39740.7	42709.1	43569.7	36569.3
FOCC002587-PA-CDS	Protein FOCC002587-PA-CDS	VISGIMGTVR		46.97	23	87205.1	70459.3	40857.8	31901.3	45670.5	74450.7	60475.5	30173.3	2.22831e+06	804372	543869	1.69927e+06	790777	1.13235e+06	1.32501e+06	1.39723e+06	286354	466127	638186	639323	690764
FOCC002587-PA-CDS	Protein FOCC002587-PA-CDS	VSQDISLQINK		42.52	40							2816.8	2657.14	86712.2	80857.2				32236.2	36473.8		44423.7	13889.8	21576.2	12968.2	6458.74
FOCC002587-PA-CDS	Protein FOCC002587-PA-CDS	YEAFDFHAECSK	1xCarbamidomethyl [C10]	42.52	9	9220.97	6639.93			3246.93	5223.38		2164.46	123588	79209.1	52071.3	111231	77920.9	83472.1	53714.1	131180	39527.8	40892.8	38162.4	40558.5	27036.8
FOCC002588-PA-CDS	Protein FOCC002588-PA-CDS	AFIPAIDSFGFETDLR		91.27	3									20849.3	8738.76		10277.5	7696.05	10987.3
FOCC002588-PA-CDS	Protein FOCC002588-PA-CDS	IAVEPVNPSELPK		54.69	12									153400	63672.3	31714.5	72239.6	42797.9	101937	62242.7	73154.9	29867.5	48207.7	36285.6	44486.6	34448.9
FOCC002588-PA-CDS	Protein FOCC002588-PA-CDS	ILDAVIASEPLHR		55.05	15		1921.48							218718	75336.1		76602.5	59994.6	74640.9	53001.9				23386.8	24447.4	16629.5
FOCC002588-PA-CDS	Protein FOCC002588-PA-CDS	LGEFFQTK		48.25	16						5237.52			178168	71658	52307.1	95431.9	65374.3	91067.7	70037	95022.2	42971.5		45111.1		32670.8
FOCC002588-PA-CDS	Protein FOCC002588-PA-CDS	MYPTEDCTSFVVLGR	1xCarbamidomethyl [C7]	64.97	21													18797.2	20573.1		26814.6	10758.1		5993.6	6501.51	9863.48
FOCC002588-PA-CDS	Protein FOCC002588-PA-CDS	SMPVTLVLPDIR		81.78	31	2390.38								317233	87768.7	42706.5	125324	75105.6	106420	89763.1	99755.7	22004	21614.1	14923.7	15283.4	13756
FOCC002588-PA-CDS	Protein FOCC002588-PA-CDS	TTFVDCLMQQTHPALVTNEER	1xCarbamidomethyl [C6]	71.76	27									63882.5		18573.1	24069.7	30019	53385.7	17759.6	48584.2		10211.6		7215.5
FOCC002588-PA-CDS	Protein FOCC002588-PA-CDS	YDWDLLAAR		68.68	38									127081	29643	19238.5	16714.4	18309.3	36618.9	16196.1	32340.9	10977.5	13987.5	13587.6	13579.8	10506.5
FOCC002592-PA-CDS	Protein FOCC002592-PA-CDS	FAPNQTSELEEK		31.96	28						35576		23868.5	114222	59436.1		34475.7	20271.6	41301.2	27622.7	24508.3	71554.3	46815.7	34084.8	26959.6	32951.2
FOCC002592-PA-CDS	Protein FOCC002592-PA-CDS	FAPNQTSELEEKVIELHR		56.85	15										41225.2		54104.7	38598.8	29704.2	61836	74880.7
FOCC002592-PA-CDS	Protein FOCC002592-PA-CDS	QAPLFER		35.45	20		8242.62					14235.4	5491.61	216436	107668	84155.1	117259	100806	141080	88129.9	179317	90899.5	78583.7	62236.1	60208.1	54506.9
FOCC002593-PA-CDS	Protein FOCC002593-PA-CDS	AYLNVPIGVPGGK		63	45					8479.26		3650.44		383988	101082	393987	406856	118375	186382	206412	184860	100942	94728.5	74523.5	102139	77513.2
FOCC002593-PA-CDS	Protein FOCC002593-PA-CDS	ECANPIHLTLDTTLQGER	1xCarbamidomethyl [C2]	61.38	19									164432	19263.2		160703	82900.8			78901.2	29247.7
FOCC002593-PA-CDS	Protein FOCC002593-PA-CDS	LSGLLDTVLAYVEDVLAGK		97.75	28	3021.84								79090.7	15186.7						8226.94
FOCC002593-PA-CDS	Protein FOCC002593-PA-CDS	TALSHKDTVEPMMDLAR		47.75	8										31635.1		86708.6	45365.2	35879.4	41739.2	58281.1
FOCC002593-PA-CDS	Protein FOCC002593-PA-CDS	VHPVVLFQIVDAYER		83.41	36									97632		7648.22			4952.19	34349.6	42195.1
FOCC002593-PA-CDS	Protein FOCC002593-PA-CDS	VIGTLLGSVEK		56.38	47	10198.3	8613.9			10154.6	11787.3		9595.37	489572	202981	99173	338073	164296	211718	222366	248650	91925.4	115479	110399	100457	103633
FOCC002595-PA-CDS	Protein FOCC002595-PA-CDS	FLLLEQK		56.55	8									181586	82163.3	45416.6	80018.6	53909	86619.2	58519.5	94813.5	38474	47900.3	44714.8	38914.9	29927.6
FOCC002595-PA-CDS	Protein FOCC002595-PA-CDS	NELTPLGHNTTR		27.87	4										65397.2	13318.2	68079.8	24909.8	39767.9	34206.5		20808.5		18952.1		25054.9
FOCC002595-PA-CDS	Protein FOCC002595-PA-CDS	VNSLWCR	1xCarbamidomethyl [C6]	38.21	5									105795	36788.3	15076.7	47450.3	50810.3	52559.7	29368.7	86260.6	31976.3	18576.3	34222		31995.4
FOCC002596-PA-CDS	Protein FOCC002596-PA-CDS	GVLPIVEWLGR		95.85	31									49170.2	13923.4	4883.28	19686.3	11957.5	18684.5	15702.4	20387	2195.58	2451.85	1052.73	1672.48
FOCC002596-PA-CDS	Protein FOCC002596-PA-CDS	SAVQEAAGCR	1xCarbamidomethyl [C9]	15.93	33									33973.9	19486.6	9268.01	26362.5		35103.9	28642	36969	14784	15343.4
FOCC002600-PA-CDS	Protein FOCC002600-PA-CDS	YGDGEHLTMAGFEELIK		76.39	20									72092.7	14585	11447.9	23136.4	18661.9	23897.3	16001.8	26058.5	2729.24	2832.13	2925.29
FOCC002601-PA-CDS	Protein FOCC002601-PA-CDS	AVDALMDSHWAK		47.75	40	32935.5	38650.1	55578.5	26439	38147.2	57772.3	15808.7	25099	1.25321e+06	405115	194701	548208	651838	540323	317385	631286	233353	250003	247419	253757	193997
FOCC002601-PA-CDS	Protein FOCC002601-PA-CDS	AVDALMDSHWAKER		43.81	8									192361	76973.3	348347	59284.1	153634	32902	133214	90986.5	10515.3	8211.65	27468.5	24347
FOCC002601-PA-CDS	Protein FOCC002601-PA-CDS	EDVVDFLER		65.03	20							2033.72		317404	62801.7	53577.8	108815	96238.9	86474.7	31869.5	110174	37620.3	29098	56471.5	58514.7	61162.3
FOCC002601-PA-CDS	Protein FOCC002601-PA-CDS	FLNYSVEYFTAVK		74.85	62					15951	13954.3		18308.5	522554	137346	123350	281678	142666	158828	130542	263098	43703	25814.8	11072.2		10090
FOCC002601-PA-CDS	Protein FOCC002601-PA-CDS	SIEEAESSHAEGCKEEK	1xCarbamidomethyl [C13]	14.8	33									146022	63984.8	59723.4	85285.5	58425.7	90325.2	62397.2	113738	49013.1	35139.5	32556.3	44968.3	33453.6
FOCC002601-PA-CDS	Protein FOCC002601-PA-CDS	VEPEKPSKEEYAVAK		21.84	10									162675	85725.3	46067.6	68370.4	67329.1	77098.8	37100	102707	34885	60034.2	40391.2		51984.9
FOCC002601-PA-CDS	Protein FOCC002601-PA-CDS	VVVSEEELKGK		27.88	26	3588.44		5391.48	4135.67	6537.76	5084.8	8755.51	2064.69	601301	129254	246473	212109	55092.7	256269	623869	454736	282457	278849	275999	327664	182594
FOCC002602-PA-CDS	Protein FOCC002602-PA-CDS	LQEVPQDVSQDVQR		37.77	27									53198.3			41194	23144.2		20973.9			15360.8	12083.5
FOCC002604-PA-CDS	Protein FOCC002604-PA-CDS	AELESVIKEIANTTESFMTVDPK		97.55	64	6986.41		21337.7	8908.32	5665.55	4870.18	6928.8		616512	92494.1	29454.7	102920	30443.7	21342	36853.6	20647.8	12711.5		8426.68		49376.5
FOCC002604-PA-CDS	Protein FOCC002604-PA-CDS	AKQQLLELSNER		37.76	35	4776.96				3968.71				1.33116e+06	394470	239388	510501	526626	418104	407542	805864	321811	213710	181737	185783	181785
FOCC002604-PA-CDS	Protein FOCC002604-PA-CDS	ANDPSDQVTLK		26.92	73	37910.6	20534.2	21235.5	17398.6	26323.6	32598.2	25498.8	23726.5	3.24841e+06	1.35255e+06	822239	2.1735e+06	1.35849e+06	1579555	1.29729e+06	2249064	1.00615e+06	1.02935e+06	850251	941198	985175
FOCC002604-PA-CDS	Protein FOCC002604-PA-CDS	ANDPSDQVTLKGAK		23.53	52	3200.43	2726.75			2661.22				472662	178497	154144	411222	367047	299202	333958	608090	218394	182942	183148	126684	168276
FOCC002604-PA-CDS	Protein FOCC002604-PA-CDS	ANSVGTEIIDAPAWLHK		68.09	97	19983.3	6906.57	21744.1	7512.16	15701	14902.7	8884.25	7870.33	4.89697e+06	1.74924e+06	1.58815e+06	5.07227e+06	2.69548e+06	2.25864e+06	2.25449e+06	3.90397e+06	666423	793062	661826	673173	516337
FOCC002604-PA-CDS	Protein FOCC002604-PA-CDS	ANSVGTEIIDAPAWLHK	1xDeamidated [N2]	69.84	42		3753.8		3841.97	7421.93				140817	33886.4	28193.4	84827.8	65497.9	98763.1		110919		15173.7	17629.5	15245.8	7505.52
FOCC002604-PA-CDS	Protein FOCC002604-PA-CDS	APNMESKEEFPSFGGPSAPAPASAPSVGGWGPK		67.53	65									635615	32877.4	10294.2	140895	26122.2		22149.7	45690.8
FOCC002604-PA-CDS	Protein FOCC002604-PA-CDS	AVHEISIISDEHSR		35.61	53	4540.44		5345.99	3500.23		11513.3	11942.5		1675522	287346	158704	698971	354277	324294	292960	679907	90201.9	124841	111312	110159	109884
FOCC002604-PA-CDS	Protein FOCC002604-PA-CDS	CATVSIQVPK	1xCarbamidomethyl [C1]	42.72	37	36185.2	12961.8	7109.65	8303.34	26867.2	28679	29646.4	10427.6	2.85534e+06	1.0925e+06	677579	1.37686e+06	1.40518e+06	1.49244e+06	999545	1.66454e+06	665396	712753	597564	643297	595270
FOCC002604-PA-CDS	Protein FOCC002604-PA-CDS	CKELEADQADR	1xCarbamidomethyl [C1]	15.35	47	14259.9		9513.32	7494.78	8400.71	11862.7	20057		2.02582e+06	802716	683885	1.3869e+06	1.1856e+06	962445	1.04856e+06	1.45416e+06	710186	655624	568766	569500	509853
FOCC002604-PA-CDS	Protein FOCC002604-PA-CDS	DALAAQESIMK		42.28	37		7267.33	3935.41	8414.97	7422.21	9152.51	6501.24	4259.63	973920	265175	173742	409201	313681	348234	246128	453323	184617	185439	194566	197581	318587
FOCC002604-PA-CDS	Protein FOCC002604-PA-CDS	DKFSEVQIVFPTLGENR		75.49	25	3569.08	2437.28		1994.09	5558.54			3678.8	928431	321644	163374	469713	345070	327175	354024	563982	55758.9	61474.5	43136.2	29770	16254.6
FOCC002604-PA-CDS	Protein FOCC002604-PA-CDS	DLVPITVEVSVPYEYHR		75.93	31										34043.5			39481.5					3295.58		1986.26
FOCC002604-PA-CDS	Protein FOCC002604-PA-CDS	DQSLTFLVQGKPSAVLEAK		68.43	32									163195	49645.8	27897.3	98882.3	63981.6	91493.9	47366.3	83537.7		11836.3			7203.24
FOCC002604-PA-CDS	Protein FOCC002604-PA-CDS	EGIDKAVHEISIISDEHSR		53.66	27	2099.3		4015.18		6735.59				610793	125216	95840.9	264126	138485	150455	170354	260970
FOCC002604-PA-CDS	Protein FOCC002604-PA-CDS	EIANTTESFMTVDPK		53.38	49		3592.68	7763.9	7185.22	4570.14	3400.73	6186.96	3776.15	443881	105406	62445.3	187016	86752.6	125202	97020.9	254445	86138	69296	78824.6	72905.1	77647.1
FOCC002604-PA-CDS	Protein FOCC002604-PA-CDS	ELEADQADR		16.03	46	2356.45						5257.3		131778	57337.8	37819.4	81272	72793.2	80342.2	73991.7	96116.2	42802.6	39753	39281.6	51941.5	46177.3
FOCC002604-PA-CDS	Protein FOCC002604-PA-CDS	ELKESSYVLEVPIYK		64.59	46	14766.4	4871.52	5830.67		10445.3	9949.11	7621.44	8608.78	1.78807e+06	645525	446361	1.28911e+06	768129	936723	814923	1.1539e+06	404573	370175	352633	420078	358306
FOCC002604-PA-CDS	Protein FOCC002604-PA-CDS	ELTQDMPK		27.69	52		8503.28			12340.2				1.63478e+06	621866	377703	913858	675072	741622	652230	969175	386891	456315	372373	412255	441795
FOCC002604-PA-CDS	Protein FOCC002604-PA-CDS	ENVEQAKEQIQK		21.22	65						5420.93			887945	315814	190750	425654	322780	365586	356586	572410	256249	303972	287511	268932	182461
FOCC002604-PA-CDS	Protein FOCC002604-PA-CDS	ESSYVLEVPIYK		66.7	45					10195.1				1.38796e+06	463344	310006	784263	612062	701782	535665	860996	210647	316414	269023	281125	298653
FOCC002604-PA-CDS	Protein FOCC002604-PA-CDS	ESVDAAKAELESVIK		59.69	47	31404.4	32079.1	36116.2	18713.1	23655	38654.7	28497.7	33353.3	671563	161612	84339.8	275951	160885	168211	92704.9	157628	72400.2	75553.1	54044.3	92821.8	89880.3
FOCC002604-PA-CDS	Protein FOCC002604-PA-CDS	FGEGESNHNCLHIMK	1xCarbamidomethyl [C10]	36.58	22									835343		11573.3	427685	41768.4	61340.4	49305.3	82264.4	15234.6		19801.9
FOCC002604-PA-CDS	Protein FOCC002604-PA-CDS	FLIGKNGANIK	1xDeamidated [N9]	42.86	36									81148.1	38217.3	25285.3	43358.2	42125.1	35479.5	45303.8	59692.8	15177	15898.3	19857.9	24395.7	16183.2
FOCC002604-PA-CDS	Protein FOCC002604-PA-CDS	FSEVQIVFPTLGENR		79.97	17									52772.2	15834.9	8423.19	22299.5	19887.8	16431.9	21683.7	31222.6
FOCC002604-PA-CDS	Protein FOCC002604-PA-CDS	FSEVQIVFPTLGENRDVVK		75.65	39	1958.65							2449.25	199877	52545.9	29894.3	78261.4	66002.9	42145.2	78308.6	121835	6517
FOCC002604-PA-CDS	Protein FOCC002604-PA-CDS	FYNSLIGAGGK		46.73	56	18286.7	6413.53	5111.61	5177.1	9946.3	13967.7	9402.18	8384.37	2.31188e+06	693617	355759	1.23794e+06	702957	978304	672140	1.44145e+06	490910	507781	484815	548268	517149
FOCC002604-PA-CDS	Protein FOCC002604-PA-CDS	GAKECIEAAK	1xCarbamidomethyl [C5]	15.6	56	42541.7	13762.7	13377	18550.8	10956.3	25084.6	17330.2	9299.9	453500	129356	79652.9	167896	221680	136970	130796	261837	73058	26545.2	85096.2	76119.9	56230.7
FOCC002604-PA-CDS	Protein FOCC002604-PA-CDS	GPKDDVEK		11.86	28	8154.49	3573.86		3240.49	5807.71	6609.46		3070.29	115413	13370.1	15691.4	14421.7		12394.5	18957.4	16238.7	26419.3		15715.6	37112.2
FOCC002604-PA-CDS	Protein FOCC002604-PA-CDS	GPQDKIGAALTMVYEK		63.04	34					2844.69				622892	181790	159431	484291	207840	249390	255010	324681	43651.3	52895	41747.6	43691.9	31133.7
FOCC002604-PA-CDS	Protein FOCC002604-PA-CDS	GSAINEILSLTGVSVEMPHNESAATSITLR		95.18	83						1812.11			506611	55663.2	20703.8	119116	48572.5	60412	34536.5	40704.3	4452.83				59193.6
FOCC002604-PA-CDS	Protein FOCC002604-PA-CDS	GSAINEILSLTGVSVEMPHNESAATSITLR	1xOxidation [M17]	89.89	7								1923.49	67348.3
FOCC002604-PA-CDS	Protein FOCC002604-PA-CDS	IDLPGENDTSDVIIITGK		70.02	91	6893.5	4074.85			4679.48		5762.39		438888	233056	134866	338102	190150	326451	221566	330677	67713.7	99046.1	101428	54113.4	30608
FOCC002604-PA-CDS	Protein FOCC002604-PA-CDS	IDLPGENDTSDVIIITGKK		63.06	101	13425.4								489652	179201	387368	327205	141319	403809	229138	340490	69665.1	98679.5	50821	60393.5	46426.2
FOCC002604-PA-CDS	Protein FOCC002604-PA-CDS	IEGPPEEVAK		29.51	38	5051.73		11043.1						737798	11463.2	12869.4		9613.21	44765.6	10783.4	13979
FOCC002604-PA-CDS	Protein FOCC002604-PA-CDS	IEVDPEYHPK		30.82	34	11712.8	6141.66		5661.08	8548.61	10970.7	7068.5	9255.3	1.41986e+06	369035	224176	631392	371021	424549	302100	677283	334265	241730	228610	242171	222267
FOCC002604-PA-CDS	Protein FOCC002604-PA-CDS	IFHPFITGANNEK		47.97	36	5664.69	6920.03				11865.2	3846.86		1.79321e+06	408222	165327	680623	310794	431980	394111	626822	215328	189636	186950	223592	123721
FOCC002604-PA-CDS	Protein FOCC002604-PA-CDS	IFHPFITGANNEKVNALMEETGVK		69.85	73									1.01281e+06	261654	34682.6	415869	185106	32761.6	222091	325367	10656.2
FOCC002604-PA-CDS	Protein FOCC002604-PA-CDS	IGAALTMVYEK		54.45	50	24392.6		12989.4	5109.06	11317.3		12472.1	11032.1	2.38724e+06	609471	389509	1.16785e+06	617078	742769	699887	1.0893e+06	275327	211238	252828	223384	149784
FOCC002604-PA-CDS	Protein FOCC002604-PA-CDS	IGAALTMVYEK	1xOxidation [M7]	44.52	34	3295.83								110384	38533.9		66963.5	39780.1	43010.5	42082.3	49833.7	13657.9	28453.7	21007.5	24160.4
FOCC002604-PA-CDS	Protein FOCC002604-PA-CDS	IHIPQDHHR		19.86	31			12954.4	9203.76	1658.02		11303.8		511667	271282	39503	121672	140826	271169	249818	131367	116219	117069	78515.7	98143.1	74739.2
FOCC002604-PA-CDS	Protein FOCC002604-PA-CDS	IKIEGPPEEVAK		36.79	59		4111132	2502640	3.21507e+06	541753	3764814		2835586	2.72284e+06	3.49427e+06	254607	3.27468e+06	3.11343e+06	2.45368e+06	3.1866e+06	1.96607e+06	421525	2.19245e+06	3.23169e+06	2.98099e+06	3.71802e+06
FOCC002604-PA-CDS	Protein FOCC002604-PA-CDS	ILQIYEEMK		55.57	48	22535.4	9024.83	6856.76	5743	13933.2	15641.2	12140.9	8147.8	2.5879e+06	1048423	332998	1587063	1.00626e+06	1.20411e+06	976542	1.41076e+06	404173	399878	395313	386140	266460
FOCC002604-PA-CDS	Protein FOCC002604-PA-CDS	ILQIYEEMKK		47.85	24	7846.23		8311.53		11780.5	3569				145998	38218.6	251683		185100	101274	241072	65944.7	84935.6	53398.6	67561.4	38600.3
FOCC002604-PA-CDS	Protein FOCC002604-PA-CDS	ILQQFQTQAMHK		38.02	70									2.85041e+06	641982	270780	1.28091e+06	739434	635057	762852	1.11715e+06	302294	375224	338601	403985	239510
FOCC002604-PA-CDS	Protein FOCC002604-PA-CDS	ILQQFQTQAMHK	1xOxidation [M10]	26.97	8	4628.62	4604.68			4034.65	4763.3	8458.49	5610.51	238122	118131	88966.3	234898	152337	140479	117818	229127	58802.7	80576.3	73024.4	39097.1	36034.4
FOCC002604-PA-CDS	Protein FOCC002604-PA-CDS	IMDEYKVDIK		41.81	24	12270.7	8547.69			6560.01	15787.9	10823		1.41799e+06	537150	364637	806050	589290	716554	472503	959290	323417	305632	241768	275674	259995
FOCC002604-PA-CDS	Protein FOCC002604-PA-CDS	IQNELANIVTDELSIPPK		86.17	4	6255.27	6522.16	18058.1	16467.2	6825.54	11130.3	10426.1	2267.61	203136	48408.6	41061.5	93097.2	61953.1	75520.1	70659.1	154174	13680.8	6956.79	17656.1	14755	3649.76
FOCC002604-PA-CDS	Protein FOCC002604-PA-CDS	IQNELANIVTDELSIPPKFYNSLIGAGGK		97.59	34									341423	79153		99751.3			38007.4	58110.1
FOCC002604-PA-CDS	Protein FOCC002604-PA-CDS	IRELTQDMPK		33.24	52	9496.92	4407.4			9262.79	12235.7		2654.8	1.96807e+06	678721	486595	1.22217e+06	774914	809296	755052	1.20306e+06	373847	349953	341422	383174	343458
FOCC002604-PA-CDS	Protein FOCC002604-PA-CDS	ISDECGGVSISFPR	1xCarbamidomethyl [C5]	55.94	112	55432.2	20367.5	24954.6	26843.5	41687	41467.9	50036.5	26598.9	2.93388e+06	1.28906e+06	1.21043e+06	2.04612e+06	1.80455e+06	1.6393e+06	1.48735e+06	2.48826e+06	758677	664637	657290	668429	511191
FOCC002604-PA-CDS	Protein FOCC002604-PA-CDS	ISNSNIAQVFHVPCEER	1xCarbamidomethyl [C14]	59.3	44	13322.2	10861.6	10085.6	5401.95	16143.1	16162.1	9240.09	8775.8	1.78024e+06	565876	412692		678784	616163	600940	1.09201e+06	247139	306681	283454	286589	223512
FOCC002604-PA-CDS	Protein FOCC002604-PA-CDS	ISNSNIAQVFHVPCEERR	1xCarbamidomethyl [C14]	54.13	50	11270.1	6432.8	16386.6	8110.04	10074.1	15059.1	12123.7	8243.74	4.62947e+06	1.46114e+06	683286	2.96611e+06	1.59576e+06	1.54804e+06	2.22228e+06	2506409	341128	429005	532565	601979	415970
FOCC002604-PA-CDS	Protein FOCC002604-PA-CDS	IVNELNELTKEDLDVDSR		61.02	97	27869.1	11544.6		63776.3	15420.3	42449.7		20399.7	6.44622e+06	2.27568e+06	1566775	3.7019e+06	3.27712e+06	4.42472e+06	1.95513e+06	3.73287e+06	874382	489418	313033	253984	155360
FOCC002604-PA-CDS	Protein FOCC002604-PA-CDS	KILQQFQTQAMHK		37.24	28	155895	106074	70111.7	126596	88537.9	158748	114082	49270.8	5.56032e+06	2.66561e+06	1.94614e+06	3.61986e+06	1.97884e+06	1.90516e+06	2.02106e+06	3.60575e+06	1.00955e+06	1.25671e+06	713883	708357	701534
FOCC002604-PA-CDS	Protein FOCC002604-PA-CDS	KPSKPDTPAAK		11.86	20									34378.5			45095.4		22543.9			8098.46			2809.68	12842.5
FOCC002604-PA-CDS	Protein FOCC002604-PA-CDS	KPSKPDTPAAKDPNDPGFVVK		31.7	44									1.14684e+06			185678		12418.1	11376	158137	19122	21071.7	20132.2		10173.9
FOCC002604-PA-CDS	Protein FOCC002604-PA-CDS	KWGGDNNMYSVNNYQ		44.55	36	9452.62		6167.5		6901.3	4941.75	17911.4	3822.36	898874	300196	272207	416933	606170	441735	319048	589137	252634	196888	155344	168988	140022
FOCC002604-PA-CDS	Protein FOCC002604-PA-CDS	LIHSIMEDCGGVNIK	1xCarbamidomethyl [C9]	50.5	24									232493	62458.3	35881.9	121562	84555.2	97480.8	53841.5	112286	20843.7	23921	21108.8	17078.4
FOCC002604-PA-CDS	Protein FOCC002604-PA-CDS	LIHSIMEDCGGVNIKFPAADSK	1xCarbamidomethyl [C9]	61.84	46				8434.52	9174.24	12302.6			1.63578e+06	370099	138166	619217	380428	328970	429273	524910
FOCC002604-PA-CDS	Protein FOCC002604-PA-CDS	LKDDTGVTINIAENHHAIR		40.29	27									1.02257e+06	86557.9	56916.4	210933	67594.4	106235	155741	127803
FOCC002604-PA-CDS	Protein FOCC002604-PA-CDS	LSPADQHLDVVEVTGAPANVEAAK		56.21	55	24399.6	12362.8		20872.2	25118.3	24007.2	14526.6	11246.9	1.86359e+06	774905	326316	856603	530165	741124	732504	857424	272796	380406	296102	295886	261141
FOCC002604-PA-CDS	Protein FOCC002604-PA-CDS	LSPADQHLDVVEVTGAPANVEAAKEGIEQR		58.51	144					10379.7		5040.7		4.88036e+06	1.39364e+06	734081	3.30429e+06	1.81131e+06	1.97496e+06	2.22095e+06	2.6982e+06	260437	378945	314215	285200	133639
FOCC002604-PA-CDS	Protein FOCC002604-PA-CDS	NMVSTEINVDIK		54.43	20									494540			264707				329966
FOCC002604-PA-CDS	Protein FOCC002604-PA-CDS	NMVSTEINVDIKYHK		47.02	6									91431.4	46347.6	30057.6	40289.1	192543	43957.4	42912.1	74862.2
FOCC002604-PA-CDS	Protein FOCC002604-PA-CDS	QGVQVAKER		13.94	57									25569.8	21237.6	16245.1	22107	39236.8	23453.7	34464.2	39914	5656.34	17331.6	16986.8	14264.3	12499.3
FOCC002604-PA-CDS	Protein FOCC002604-PA-CDS	QLSSVSAEVR		29.18	49	134010	137476	227862	97922.2	157217	134493	74337.5	96649.5	4.93774e+06	1.98315e+06	1.58552e+06	2.97766e+06	2.54847e+06	2.53746e+06	2.11314e+06	3400808	1.62674e+06	1.64739e+06	1.48064e+06	1.48914e+06	1376947
FOCC002604-PA-CDS	Protein FOCC002604-PA-CDS	QNDESDVITITGTK		41.76	75	9172.33	3419.49	5908.15	7482.05	5975.9	5619.36	8614.46	7363.62	625776	279008	188859	382974	298896	340674	224578	463122	183535	172543	173444	183934	179436
FOCC002604-PA-CDS	Protein FOCC002604-PA-CDS	QNDESDVITITGTKEGIDK		44.09	49	4428.22					7069.5	6307.4		570441	194229	163155	185625	293542	238855	222906	264460	180381	100171	91710.6	108471	107835
FOCC002604-PA-CDS	Protein FOCC002604-PA-CDS	QQLLELSNER		44.14	51	23303.4	13649.8		10280.3	16886.1	26127.1	22196.3	11569.3	2.81895e+06	1.12892e+06	823638	1.95841e+06	1425503	1.48367e+06	967133	1.88192e+06	762556	802258	628551	578429	524147
FOCC002604-PA-CDS	Protein FOCC002604-PA-CDS	QVIEEMVAK		38.6	46									2.7847e+06	1.01101e+06	652662	1.56575e+06	1.17914e+06	1.20003e+06	987270	1.83304e+06	813072	712756	614323	693772	638534
FOCC002604-PA-CDS	Protein FOCC002604-PA-CDS	RCATVSIQVPK	1xCarbamidomethyl [C2]	36.24	21									108650			148904	49321			96480.4	41201.2			26651.7	30954.8
FOCC002604-PA-CDS	Protein FOCC002604-PA-CDS	RGEVLHR		13.03	17									466426	110662	30759.1	245085	121795	117989	124846	164404	23733.5	57909.6	50414.8	58691.5	47612.1
FOCC002604-PA-CDS	Protein FOCC002604-PA-CDS	SDKVIIR		19.68	27	3196.76						4049.56	1444.66	183521	154760	130128	210863	185905	163415	172654	232783	137410	127100	100961	113790	94030
FOCC002604-PA-CDS	Protein FOCC002604-PA-CDS	SENCQAASNALK	1xCarbamidomethyl [C4]	19.39	79									131436	41561.3	24849.4	83920.8	46095.7	49303.5	32116.7	93628	30095.9	33675	39477.1	36050.4	32038.7
FOCC002604-PA-CDS	Protein FOCC002604-PA-CDS	SENCQAASNALKDLVPITVEVSVPYEYHR	1xCarbamidomethyl [C4]	82.5	61									832819	175821	32610.8	242814	90060.7	84118.3	151576	219013	11781.8				6768.1
FOCC002604-PA-CDS	Protein FOCC002604-PA-CDS	SFEVKIEVDPEYHPK		53.14	45		1895.49				3167.31			487591	111441	94049.7	117668	160476	100699	116555	136437	20900.8	12098.5	10840.7
FOCC002604-PA-CDS	Protein FOCC002604-PA-CDS	SLIGTKGEK		17.97	20	6815.94			2803.03		3271.65	4323.55		760506	385354	259800	462871	582647	427148	418140	675712	267291	230658	177848	175665	145285
FOCC002604-PA-CDS	Protein FOCC002604-PA-CDS	VADVLRPLVADMVR		74.02	28	6297.57			3147.17	5504.5	4237.36		6524.75	5.39473e+06	1.13704e+06	703668	3.13234e+06	2.17087e+06	1.50583e+06	1.61876e+06	3.06988e+06	230628	299726	270750	270018	98184.8
FOCC002604-PA-CDS	Protein FOCC002604-PA-CDS	VADVLRPLVADMVR	1xOxidation [M12]	57.8	13	3507.5				2426.78				171630	57257.1		100000	122992	93663.1	74690.8	112095	22754.9	33504.5	27466.8	33507.4	34575.9
FOCC002604-PA-CDS	Protein FOCC002604-PA-CDS	VHIPPPSVMKDEISIAGEK		56.15	35									1.47761e+06	404850	229817	743561	285851	332913	395490	360797	76695.1	98569.2	55138.2	46009.4	21933.9
FOCC002604-PA-CDS	Protein FOCC002604-PA-CDS	VHVEFAEKDK		23	18									900306	237052	105225	552074	340976	299078	285723	514166	119593	117269	140697	118034	104833
FOCC002604-PA-CDS	Protein FOCC002604-PA-CDS	VNALMEETGVK		40.62	41	24223.3								1.83158e+06	624255	247573	866140	501961	753538	464508	1.02687e+06	401673	353067	409576	417248	394987
FOCC002604-PA-CDS	Protein FOCC002604-PA-CDS	VQNVQAEHNVQIK		24.14	34			5289.15						317588	76130.8	51906	155607	76420.8	106193	79754.9	126200	69531.6	68407.6	59535.6	50458.3	60365.9
FOCC002604-PA-CDS	Protein FOCC002604-PA-CDS	WGGDNNMYSVNNYQ		51.23	23									139786	61275.1	34175.8	59288.2	54402.4	62077.3	54241.5	70317	35211.4	43682.7	40008.7	25141.2	32893.1
FOCC002606-PA-CDS	Protein FOCC002606-PA-CDS	GEVIKGWDEGFAQLSVGQK		66.15	69	4105.84				3328.04				103997	63254.4	63610.3	90145.1	61423.5	66373.2	52390.7	80457.7	9254.67	8373.51	6875.71		4258.54
FOCC002606-PA-CDS	Protein FOCC002606-PA-CDS	GHPGIIPPNATLIFDVELIKVEP		97.44	55			11466.2					11570.2	2.52679e+06	65858.7	57671.2		55883.6			26343.6					523664
FOCC002606-PA-CDS	Protein FOCC002606-PA-CDS	LTCSPDYAYGSR	1xCarbamidomethyl [C3]	30.25	59	296275	187647	34291	35369.9	35784.6	401047	122336	153800	2.59902e+06	1.23466e+06	996224	1.36871e+06	1.31621e+06	1.20076e+06	935347	1.5967e+06	825727	853670	585531	670346	666079
FOCC002606-PA-CDS	Protein FOCC002606-PA-CDS	TGQTVVVHYTGTLTSGQK		40.33	52	49344.6	26130.3	23344.4	29728.9	25378.7	46792.6	33798.1	21928.7	1.30579e+06	799111	498164	789049	792542	890870	662530	945738	386046	385676	359470	324216	212977
FOCC002606-PA-CDS	Protein FOCC002606-PA-CDS	TGQTVVVHYTGTLTSGQKFDSSR		44.8	49									274450	168922	94023.8	158037	204133	236528	276834	189906	23415.6	17047.7	6782.31	5673.38	3478.82
FOCC002607-PA-CDS	Protein FOCC002607-PA-CDS	ALAAQGLKDPWLR		56.12	44									627174	210016	88914.2	221330	122486	132357	97106.5	147453	69274	84445.2	103673	106141	62825.8
FOCC002607-PA-CDS	Protein FOCC002607-PA-CDS	TYKVDENSPELLQIQR		51.19	40	14320.7	5698.17	4142.26	4996.32	6125.15	7404.65	2780.27	3437.08	578259	248328	99182.2	276744	146906	234975	188810	214150	80926.8	111663	127530	100718	87179.6
FOCC002608-PA-CDS	Protein FOCC002608-PA-CDS	NIVQVIQTLEK		78.96	8									48113.6	15674.4		20066.1		15492.1	13822.5	23730.3		5128.23	3389.94	5060.3
FOCC002608-PA-CDS	Protein FOCC002608-PA-CDS	TVSLSYVQNPLTQVINSWTK	3xDeamidated [Q8; N9; Q13]	68.33	21	70157.7	35652.6	76286.2	41424	25745			133950		221386	215501	355176	94949.5	168621	130038	149694			14271.8
FOCC002618-PA-CDS	Protein FOCC002618-PA-CDS	AEQDVSTLQANVAR		33.95	17											13427.3										11586.5
FOCC002618-PA-CDS	Protein FOCC002618-PA-CDS	AGEGSLDVR		23.28	44	3844.23	12629.5	12916.3	8367.88	4174.83	7412.74	3674.47	3774.81	172015	44072.9	77363.2	15542.4	53231	64557.2	9068.52	76964.1	3819.99	34287.4	35820.3	35353.5	7482.16
FOCC002618-PA-CDS	Protein FOCC002618-PA-CDS	KALVSVESAEMLQK		47.41	20											18574.1		45659.9	55029.9		59893.4			33538.2
FOCC002618-PA-CDS	Protein FOCC002618-PA-CDS	LKEDLDMCR	1xCarbamidomethyl [C8]	28.94	15							2897.63		115420	39236.7			46163.1		33794.9	60591.6	26735.6	27660.1	25069	25273.7	15377.9
FOCC002624-PA-CDS	Protein FOCC002624-PA-CDS	ELEQIGQVTAVGDLPEKLQAAEEAK		72.27	28														19719.2
FOCC002624-PA-CDS	Protein FOCC002624-PA-CDS	FLATPLHLDSLTQAR		68.05	11									261150	38414.6		86538.8		43439.2	12093			11109.6		7959.16
FOCC002624-PA-CDS	Protein FOCC002624-PA-CDS	TQQSLDSPQNR		15.91	51									42042.8	25058.5	17724.9	16400.3	20776.6	30733.7	19175.6	29234.5	15119.5	15831.1	13826.4	16166	11414.3
FOCC002625-PA-CDS	Protein FOCC002625-PA-CDS	AFWDERPDPK		42.47	11	10186	7282.78	8712.68	6563.81		13682.4	10574.3	3674.91	1.36223e+06	474008	241735	400016	401589	535547	339320	532778	232450	245172	191868	192104	169517
FOCC002625-PA-CDS	Protein FOCC002625-PA-CDS	QTSPVGENIIK		39.05	47	15819.2	12809.3	9972.5	8610.17	488773	21953.9	21755.3	10789.9	696143	392223	218732	351494	329451	470039	284957	499150	230310	232795	228842	211352	203521
FOCC002625-PA-CDS	Protein FOCC002625-PA-CDS	QTSPVGENIIKVK		41.59	29	9959.7	6119.18	7790.64	3632.39	185559	6779.75	9549.28	4868.19	161856	120903	44029.6	76665.6	97359.6	111114	64774.6	107964	44398.4	54567.9	58678.5	45395	42828
FOCC002625-PA-CDS	Protein FOCC002625-PA-CDS	TPEPQTPDTK		17.84	17				4618.01		3086.6	3350.79		209053	105005	53565.5	110787	106773	135938	82582.8	135350	56775.8	60738.9	55650.1	58240.2	54581.7
FOCC002625-PA-CDS	Protein FOCC002625-PA-CDS	VIGPDGKEHITEEDVHFPELYVSQDQLK		65.41	32	2106.35		2289.74			2331.04			285548	54398.3		80199.8			73386.8
FOCC002625-PA-CDS	Protein FOCC002625-PA-CDS	VMSLQEAADSLLR		80.72	20										11558.2			21333.5	23009.6	13205.7	12310.7			2223.23		4966.59
FOCC002632-PA-CDS	Protein FOCC002632-PA-CDS	VIFVPLLLYCNAQPR	1xCarbamidomethyl [C10]	97.34	25												4000.3
FOCC002635-PA-CDS	Protein FOCC002635-PA-CDS	IVLVLSGR		52.01	31	310151	126535	118362	115726	175731	190506	189116	99481.6	2.42163e+07	8.8383e+06	5.52536e+06	1.29435e+07	9.75262e+06	1.17756e+07	1.21521e+07	1.52755e+07	4.55387e+06	5.2968e+06	5.57447e+06	6.04681e+06	3.83355e+06
FOCC002635-PA-CDS	Protein FOCC002635-PA-CDS	NYDDGTSDKQYGHALVAGIDR		44.55	66				4726.05					1.60055e+06	357332	459587	669072	377945	463925	507606	940157	166576	187730	200522	238259	155457
FOCC002635-PA-CDS	Protein FOCC002635-PA-CDS	VVNYNHLMPTR		39.91	55	104207	55575.2	70843.6	66891.3	101570	102146	112898	37526.8	2.10836e+07	7.63641e+06	4.85705e+06	1.12836e+07	9.83352e+06	1.29797e+07	7.27507e+06	1.54817e+07	5.47359e+06	4.70413e+06	3.74423e+06	3.62063e+06	3.29962e+06
FOCC002635-PA-CDS	Protein FOCC002635-PA-CDS	VVNYNHLMPTR	1xOxidation [M8]	28.41	31	13837	6085.02	8139.14	6063.81	8531.04			2292.99	519696	201688	111315	372451	328775	291726	221477	276670	126093	124116	149446	161493	132466
FOCC002635-PA-CDS	Protein FOCC002635-PA-CDS	VVNYNHLMPTR	1xDeamidated [N5]	42.62	26									127455			75577.4	29276.9		45721.3	62274.2		17585.8	15635.4
FOCC002635-PA-CDS	Protein FOCC002635-PA-CDS	VVNYNHLMPTRYTVDIPLEK		65.58	23									555352	240656	123535	525800	351516	241691	630147	562489	28038.3	62482.4	57222.4	46128.8	39788.9
FOCC002635-PA-CDS	Protein FOCC002635-PA-CDS	VVNYNHLMPTRYTVDIPLEK	2xDeamidated [N3; N5]; 1xOxidation [M8]	97.32	13			3460.01												5335.07		5961.9
FOCC002635-PA-CDS	Protein FOCC002635-PA-CDS	YTVDIPLEK		54.2	36	283373	107786	103352	110445	158696	188162	150907	96317.4	17814150	6235565	4.60616e+06	10582052	7890885	9451793	7.74308e+06	14325369	4.76279e+06	4451723	5.01435e+06	5431052	5.07524e+06
FOCC002635-PA-CDS	Protein FOCC002635-PA-CDS	YTVDIPLEKLGPK		61.69	29														27302.4	31957.7		93543.9	107907	112414	92109.3	77809.4
FOCC002636-PA-CDS	Protein FOCC002636-PA-CDS	AFSPATMNTGR		33.21	34	59722.8	25940	25851.8	50268	39075.3	40272.7	34446.8	23740.6	4930034	1.65541e+06	968079	3.40784e+06	1.80951e+06	2.05057e+06	1.69031e+06	2.71315e+06	1.26315e+06	1.25198e+06	1040307	1.27309e+06	1.15395e+06
FOCC002636-PA-CDS	Protein FOCC002636-PA-CDS	ALFNGAQK		27.31	18									754657	217445		726004	229704	497894	299820	423098	235368	240409	209433	45673.8	236529
FOCC002636-PA-CDS	Protein FOCC002636-PA-CDS	AYPVGGLCYYLSPPENLGHILEDPVHAVLYIIFMLGSCAFFSK	2xCarbamidomethyl [C8; C38]	99.06	60									1.13597e+06												376823
FOCC002636-PA-CDS	Protein FOCC002636-PA-CDS	DHSLIHELNR		34.67	32	5681.09	3522.94	4315.05	8065.89	10831.3	6733.08			3.60824e+06	1.24068e+06	834180	2.12953e+06	1.10328e+06	1.99223e+06	1.7828e+06	340485	414664	515128	552453	586264	508053
FOCC002636-PA-CDS	Protein FOCC002636-PA-CDS	DQQMVMGGHR		19.52	50	7356.22			7415.57	6710.92	8476.44	3031.06	2538.62	1.52454e+06	539753	261501	912157	455056	634622	524782	792838	360121	354945	388921	435863	317063
FOCC002636-PA-CDS	Protein FOCC002636-PA-CDS	FHGNFLVNLLGVWADVGGGGPAR		97.59	20									35686			57189.7									248564
FOCC002636-PA-CDS	Protein FOCC002636-PA-CDS	FLEVIKPFCSILPEIAKPER	1xCarbamidomethyl [C9]	87.81	47				4922.31	6219.23	6737.99	3423.94		5.5436e+06	1.07886e+06	198642	1.4217e+06	528198	147257	781746	944223	86201.9	31902.5	13208.4	23821.2	28559.5
FOCC002636-PA-CDS	Protein FOCC002636-PA-CDS	FLEVIKPFCSILPEIAKPERK	1xCarbamidomethyl [C9]	83.27	4	23769.5	23211.5	44978.5	21015.6	26388.7	43163.2	21070.9	21555.7	329864	23537	8285.51	21985.2	23683.9		16930.5	31283.5			11740.9
FOCC002636-PA-CDS	Protein FOCC002636-PA-CDS	GQYSSYPIK		29.63	20	24986.1	9886.03	12823.7	5282.57	19002.6	23671	15935.2	9717.29	2.67809e+06	783235	413897	1.83326e+06	868188	1.01431e+06	729667	1.46945e+06	698205	632835	599698	580448	613956
FOCC002636-PA-CDS	Protein FOCC002636-PA-CDS	GQYSSYPIKLFYTSNIPIILQSALVSNLYVISQMLAVK		98.4	76									335303												20612.5
FOCC002636-PA-CDS	Protein FOCC002636-PA-CDS	GTEFEGAVIALFHLLATR		98.21	101						4345.27		11579.6	6.55847e+06	37027.2			6618.28	9896.01			17893.4	1655.19		3742.17	1.04272e+06
FOCC002636-PA-CDS	Protein FOCC002636-PA-CDS	GTEFEGAVIALFHLLATRQDK		97.5	37									344875		4956.07										52137.9
FOCC002636-PA-CDS	Protein FOCC002636-PA-CDS	GTLMELGISPIVTSGLIMQLLAGAK		98.12	94									1437483									7637.56		6944.78	107586
FOCC002636-PA-CDS	Protein FOCC002636-PA-CDS	GTLMELGISPIVTSGLIMQLLAGAK	1xOxidation [M4]	97.67	11									182536												14306.1
FOCC002636-PA-CDS	Protein FOCC002636-PA-CDS	IIEVGDTPK		32.27	46		23874.5	15880.8	22356	39951.5				2402817	793430	401749	1609038	699760	1.06294e+06	843524	1.30412e+06	556489	619356	560979	637492	620402
FOCC002636-PA-CDS	Protein FOCC002636-PA-CDS	IIEVGDTPKDR		27.06	37	159940	98367.4	90827.4	66513.7	159910	107808	105335	2385.14	1.03493e+07	3.63262e+06	2.39275e+06	6.79413e+06	3.80348e+06	4.39526e+06	3.90165e+06	6.57074e+06	2.81758e+06	2.68888e+06	2.41408e+06	2.42756e+06	2.09073e+06
FOCC002636-PA-CDS	Protein FOCC002636-PA-CDS	LFYTSNIPIILQSALVSNLYVISQMLAVK		98.72	108									1.19505e+06												45900.3
FOCC002636-PA-CDS	Protein FOCC002636-PA-CDS	QLKDQQMVMGGHR		24.3	19				1907.23	3275.85				2.87115e+06	623517	177584	1.23316e+06	678263	702735	871350	1.207e+06	100563	256994	316569	272048	260237
FOCC002636-PA-CDS	Protein FOCC002636-PA-CDS	QNLPNLMNLMATILVFAVVIYFQGFR		99.99	85									108113												38949.9
FOCC002636-PA-CDS	Protein FOCC002636-PA-CDS	QNLPNLMNLMATILVFAVVIYFQGFRVDLPIK		99.72	83									479405												306544
FOCC002636-PA-CDS	Protein FOCC002636-PA-CDS	TWIEVSGSSAK		40.86	48	53713.3	20887.7	13404.8	23866.5	40304.1			15018.3	2.53251e+06	951453	433172	1.82106e+06	971560	1.52967e+06	968092	1.72851e+06	601826	621790	694108	652472	710492
FOCC002636-PA-CDS	Protein FOCC002636-PA-CDS	TWIEVSGSSAKDVAK		41.42	35	5342.64	5004.34	4152.11	2918.75			5032.5		189206	98292.2	108066	124666	109247	127803	122398	188690	57720.1	57387.8	67444.9	60507.3	48573.1
FOCC002636-PA-CDS	Protein FOCC002636-PA-CDS	YRGQYSSYPIK		29.31	35	5621.89	21312.1	56351.5			11477.2	9034.92	10722.4	1.09041e+06	308678	215122	533519	339776	365370	379638	536234	218359	223751	200134	223664	18492.2
FOCC002637-PA-CDS	Protein FOCC002637-PA-CDS	DLSTLYVTTMNK		60.13	25	13018.8	4462.86		5944.33	11824.8	12682.7	13021.5	4804.77	32806.5	119906	75278.1	131758	309097	218163	239933	32694.8	62867.3	61225.3	85414.7	72883.3	72297.5
FOCC002637-PA-CDS	Protein FOCC002637-PA-CDS	EQPAAGSVFAVTGLGTTGR		64.27	69	24035.7	10545.6	9457.13	9486.75	14639.6	22482.5	18033.7	2470.41	491007	87191.1	109135	159218	165317	182777	156377	201074	97025.6	85870.6	89676.5	102596	84609.8
FOCC002637-PA-CDS	Protein FOCC002637-PA-CDS	GLSPEQLR		32.33	23	56017.7	31929.5	43427.3	53163.2	60691.6	66332.7	48312.4	45563.6	595970	158150	141616	265835	217010	130919	154591	261068	143380	161610	132944	136666	105906
FOCC002637-PA-CDS	Protein FOCC002637-PA-CDS	GSEHLEVEK		17.29	16	3268.59		3189.1	8146.34	2685.12	3463.21	5275.61	2148.49	85281.8	35979		36352.4	46547.7	50054.3	39763.5	42651.9	27979.9	22838.8	17390.4	27344.8	15504.7
FOCC002637-PA-CDS	Protein FOCC002637-PA-CDS	LLQQVPIPASR		50.35	19	36278.9	18626.3	26050.9	19001.1	35426.1	50170.7	45520.2	8974	897302	295744	195600	332525	333539	320174	296702	358365	169833	164060	240955	196595	186901
FOCC002637-PA-CDS	Protein FOCC002637-PA-CDS	LWIGTMGPEPVVGQVTLGR		84.93	49	37161				1535.85	2453.58			218899	54856.6	9648.54	48249.5			54159.5	79207.8		6434.27			2793.05
FOCC002638-PA-CDS	Protein FOCC002638-PA-CDS	EIAQDFK		26.82	44	150453	81590	51015.1	52871.4	95039.5	97966.3	73939.3	47309.7	4.63265e+06	1.42016e+06	714026	2.0332e+06	1.03499e+06	1.54926e+06	1.07204e+06	1.8625e+06	1.04068e+06	1.06545e+06	960015	1052021	971953
FOCC002638-PA-CDS	Protein FOCC002638-PA-CDS	EIAQDFKTDLR		40.97	57	127063	78458	70129.6	57820.5	97870.9	103373	76451.8	41569.4	1.49318e+07	6.2798e+06	2.80334e+06	6.32069e+06	6.28162e+06	6.47159e+06	3.64628e+06	9.65918e+06	2.26551e+06	1.95989e+06	1.87435e+06	1.90895e+06	1.62379e+06
FOCC002638-PA-CDS	Protein FOCC002638-PA-CDS	FQSAAIGALQEASEAYLVGLFEDTNLCAIHAK	1xCarbamidomethyl [C27]	97.24	24			125022	11898.2				92971.6	546290				18379.1								83858
FOCC002638-PA-CDS	Protein FOCC002638-PA-CDS	STELLIR		40.76	38	867358	470192	435558	451410	649052	689202	647838	381575	33384824	13903099	5.17695e+06	14908684	8949132	1.80924e+07	12704321	1.56585e+07	5.7092e+06	8.54265e+06	8.28852e+06	9576556	8297097
FOCC002638-PA-CDS	Protein FOCC002638-PA-CDS	VTIMPKDIQLAR		52.89	15	12869.7	19875.1	10790	13259.9	14941	15914.7	23645.9	11730.9		41690.9	13454	43589.5	22635.7	43995.6	70942.9	44609.5	20512.3	24290.6	25953.8	35712.4	28808
FOCC002638-PA-CDS	Protein FOCC002638-PA-CDS	YQKSTELLIR		36.44	6									115897	49144.2	38314	56514.2	63219.4	64698.5	65181.5	72316.1	32403.1	37001.5	47492.3
FOCC002638-PA-CDS	Protein FOCC002638-PA-CDS	YRPGTVALR		28.06	26	47562.8	27837.4	61223.7	49762	39226.1	47441.9	67245.5	16805.7	11230448	2.87858e+06	1.93237e+06	3.45767e+06	3.60576e+06	2.66298e+06	2.20049e+06	4433292	2.24664e+06	1.59644e+06	1.11715e+06	1.08344e+06	921231
FOCC002646-PA-CDS	Protein FOCC002646-PA-CDS	ALAANIER		26.88	47	16263.1		8496.31	9049.33	12317.7		8282.17		420717	185722	139551	233934	172036	219550	173058	295606	107576	127753	96200.2	98726.2	102854
FOCC002646-PA-CDS	Protein FOCC002646-PA-CDS	EASEFSSSLAK		31.64	43	361740	175357	191637	364966	372366	404422	349949	121735	5.6509e+06	3.31764e+06	2.51433e+06	2.85282e+06	1.98468e+06	2.52189e+06	1.58098e+06	4.87756e+06	42631.3	57810.8	44261.6	39001.5	50549.1
FOCC002646-PA-CDS	Protein FOCC002646-PA-CDS	EASEFSSSLAKLEAFQLK		77.63	9						1836.9	2538.09				13440.6	115635	25866			22140.1
FOCC002646-PA-CDS	Protein FOCC002646-PA-CDS	FALLEPTQIETAEGR		68.27	50							5634.54		262978	180723	93627.4	200647	145188	247849	127186	159064	69497	84130.4	74492	58041.2	41653.2
FOCC002646-PA-CDS	Protein FOCC002646-PA-CDS	IATSLEGNEK		23.38	42	6199								287690	114950	96597.3	204213	121212	122182	165962	276437	109265	110083	133757	94033.7	70624.5
FOCC002646-PA-CDS	Protein FOCC002646-PA-CDS	LEAFQLK		46.84	21	8999.27	2381.59	3549.81	1970.55	3288.4	4814.58	4384.04	3138.65	278065	117274	77818.6	186874	81813.6	132672	112579	140473	74585.1	62562.1	74296.8	79064.9	95557.1
FOCC002646-PA-CDS	Protein FOCC002646-PA-CDS	LFAHFETYK		46.63	9				5172.32					99442.8	47705.9	16947.3	57123.5	32175.5	35850.8	37361.5	42645.8	17191.9	12690.7	8458.74	9020.4	6718.96
FOCC002646-PA-CDS	Protein FOCC002646-PA-CDS	LGSTLHNQSITEAVEKLESR		60.12	35									198152	80813.6	44318.6	163366	63624.6	98092.6	135664	87466.5	7439.09	12775.6		8949.64
FOCC002646-PA-CDS	Protein FOCC002646-PA-CDS	LLQSVDKGFAENVETIQK		53.94	82									188955	67732.1	76460.7	139419	92488.1	93514.3	72399.2	104714	29183.5	34147.9	30601	25503.2	27038.2
FOCC002646-PA-CDS	Protein FOCC002646-PA-CDS	TAPAGPAGDGLLYQLR		63.55	70									264302	83107.7	59687.8	96858.8	105997	110721	85969.2	93269	32021.6	57156.4	49883.4	51913.7	56081.5
FOCC002646-PA-CDS	Protein FOCC002646-PA-CDS	VAELEQR		18.21	45	11043.9	4601.94	3874.4		6319.19	7784.34	5753.27	4553.96	334900	172631	110014	176035	146130	185690	217408	173198	91682.7	113933	124685	123316	115899
FOCC002646-PA-CDS	Protein FOCC002646-PA-CDS	YRPEQSQLQQTSR		20.14	60	6276.41	2861.64	3681.13			6712.88	8788.37		306254	131268	93278	179865	163890	155017	154754	176112	82828.4	102601	68457.1	87503.2	70388.9
FOCC002647-PA-CDS	Protein FOCC002647-PA-CDS	SIQQCISR	1xCarbamidomethyl [C5]	22.17	11	5728.27									31746.7	21047.8	18189.9		29376.9	15733.1	19843.2	20906.6	19220	21961.5	23527.2	13803.9
FOCC002647-PA-CDS	Protein FOCC002647-PA-CDS	YLFLDEMLTR		83.89	27									40397.8	16647.4	11127.7	14328.3	20931.3	9532.65	7531.86	6475.32	2637.57
FOCC002648-PA-CDS	Protein FOCC002648-PA-CDS	LEILLPAIPLTSEAR		93.35	20									28417.9	13595	4684.19	11593.8	6165.97	10867.2	17773.1	13430.4	2279.48	1580.99
FOCC002648-PA-CDS	Protein FOCC002648-PA-CDS	LGNALAWALR		69.69	45		1744.39							83485.9	36550.6	24851.8	30190.8	23993.6	48718.3		33072	8816.12	10554	6466.06	4862.24
FOCC002648-PA-CDS	Protein FOCC002648-PA-CDS	TTPFQHADVCLR	1xCarbamidomethyl [C10]	42.49	3		2794.79	3005.99			4351.7	1458.01		84929.4	43112.8	15527.7	30926.1	34462.2	72890.9	28154.7	71166.3	25408.1	8661.27	18459.8	12370.5
FOCC002648-PA-CDS	Protein FOCC002648-PA-CDS	TVIGVLLQGR		67.14	18									64478.1	34429.3	14931.9	32987.7	35084.7	43701.4	30034.7	22307.8	4944.62	4813.6		7955.88
FOCC002649-PA-CDS	Protein FOCC002649-PA-CDS	ANIWLAAVTK		64.84	36	6306.84								221321	102112	41944.2	109456	95712.5	102448	81553.2	112232	37947	34607.3	36602.6	40463.7	22098.7
FOCC002649-PA-CDS	Protein FOCC002649-PA-CDS	ASENAIMWK		41.53	63	9230.24				208458		5923.13	3634.16	328606	107254	63999.8	107629	99378.3	125481	93042.3	190362	69294.2	67743.4	64405.1	90068.9	85732.6
FOCC002649-PA-CDS	Protein FOCC002649-PA-CDS	GKSLVTSGGAGGLAGGDDPAR		34.19	14	7966.32									23037.3	21474.2		43468.2		48288.8	29241.1	8804.67		60996.9	15093.7	14247.3
FOCC002649-PA-CDS	Protein FOCC002649-PA-CDS	IEVKIPTPLNTSGVQLICLK	1xCarbamidomethyl [C18]	84.37	14										26389.9	10104.9	16823.3	10331.6	10536.1	16415.9	27333.4
FOCC002649-PA-CDS	Protein FOCC002649-PA-CDS	IPTPLNTSGVQLICLK	1xCarbamidomethyl [C14]	78.07	80									839146	188663	113884	407743	221611	216020	260156	506768	55470.2	65709.6	50840.2	47976.8	29442.5
FOCC002649-PA-CDS	Protein FOCC002649-PA-CDS	IVDVMQSYFGK		64.64	53									106103	27172.2	18328.2	58047	15530.3	44851.6	23716.2	40430.8	17651	18466.5	20107.8	20658.8	23756.5
FOCC002649-PA-CDS	Protein FOCC002649-PA-CDS	LNYSDHDVVK		25.67	28	18142.3	11109.5	18943	12205.8	19836.4	24519.9	9839.24	12596.4	492362	289813	165104	394230	208128	317028	246601	380645	177587	157503	155645	166878	153220
FOCC002649-PA-CDS	Protein FOCC002649-PA-CDS	LSKFETEHAISFIPPDGEFELMR		78.57	32									81004.2	14606.5		20578.4	11405.8		26301.5	17929.4
FOCC002649-PA-CDS	Protein FOCC002649-PA-CDS	MIGGLFVYNHK		57.35	39									202927	117238	40625.9	133804	65281.1	122942	64330.4	163836	21072.7	37049.3	38280.2	71572.7	34535.2
FOCC002649-PA-CDS	Protein FOCC002649-PA-CDS	NAVDAFR		28.56	43	6889.4	4322.69	4658.76	4581.79	4400.1	5576.72	6427.98	4936.66	485136	227597	126612	415508	170793	261158	259563	365991	162773	144106	141395	147278	141709
FOCC002649-PA-CDS	Protein FOCC002649-PA-CDS	NNFVLIYELLDEILDFGYPQNSDTGVLK		97.96	32									41234.7						3199.89						10798
FOCC002649-PA-CDS	Protein FOCC002649-PA-CDS	RNELFLDVLEYVNLLMSPQGQVLSAHVAGR		97.88	54			6375.4						28658.6	12932.4		10187.2	13528.8			18812.7					74415.7
FOCC002649-PA-CDS	Protein FOCC002649-PA-CDS	SGKPVVVIDDCQFHQCVK	2xCarbamidomethyl [C11; C16]	42.18	45					4143.29				501714	204924	74550.8	234062	166847	248193	169729	467655	35622.3	55834.7	80571	66772.5	45732.2
FOCC002649-PA-CDS	Protein FOCC002649-PA-CDS	SLVTSGGAGGLAGGDDPAR		40.31	100	8443.6	6460.41	4921.35	6315.16	7972.64	10206.4	14693.2	5519.83	508256	255021	118756	268737	172226	312009	213399	309305	138992	156824	144695	143330	106104
FOCC002649-PA-CDS	Protein FOCC002649-PA-CDS	SNFRPALLGQK		41.31	17	3441.23			18985.1	5725.75	5084.34	2276.93		805839	200814	87514.9	245502	166185	256139	199910	278448	73760.7	98570.7	77642.3	94328.4	66744.2
FOCC002649-PA-CDS	Protein FOCC002649-PA-CDS	SPVTNIAR		24.86	44	20723.5	11823.4	11202.8		7894.29	30090.1	17134.4	6512.36	1.00265e+06	413947	262072	501048	359522	557335	459682	520533	245816	259675	285566	273973	226495
FOCC002649-PA-CDS	Protein FOCC002649-PA-CDS	SQTKEEQAQITSQVTGQIGWR		53.48	36					2878.75	3032.38			89356.1	69037.8	44922	57557.1	40641.6	65447.8	64240.9			8969.78		8394.53
FOCC002649-PA-CDS	Protein FOCC002649-PA-CDS	SYLSGMPECK	1xCarbamidomethyl [C9]	37.93	33									352170	178114	69692.3	181779	103438	145039	117940	179535	95572.3	94997.7	71499.2	88516.9	89952.1
FOCC002649-PA-CDS	Protein FOCC002649-PA-CDS	TTKDISLPFR		48.59	26	5259	4157.83		17951.3	4797.03	4023.25	2680.03		92608.1	58628.1	44281.1	56226.2	61890	73064.8	79842.3	78334.1	33070.8	32327.4	29035	36942.9	38309.9
FOCC002649-PA-CDS	Protein FOCC002649-PA-CDS	WTRPPISMNFEVPFAPSGFK		88.44	26									233471	40657.1	13660.6	51895.8	17809.2	6529.5	30134.5	32535.3	4296.29				2087.42
FOCC002649-PA-CDS	Protein FOCC002649-PA-CDS	YIGHSGLYETR		30.06	43	245919	207650	611877	439422	378106	381347	342980	190662	1.13102e+06	740952	627022	719593	368909	557761	370867	1.13821e+06	496193	411476	442605	451035	386753
FOCC002653-PA-CDS	Protein FOCC002653-PA-CDS	AELAELPLR		55.15	39	10223	3641.04	4643.41	3501.04	5301.83	4679.43	5091.3	3148.81	351062	169901	73195.6	211205	96633.5	161615	127301	218566	83034.3	78535.9	91270	99844.2	87076.3
FOCC002653-PA-CDS	Protein FOCC002653-PA-CDS	FCHQTITALMK	1xCarbamidomethyl [C2]	47.31	22									127141	54059.2	24425	87980.6	57458.4	52070.5	34999.9	65584.7		10837.2		22831.6	9278.65
FOCC002653-PA-CDS	Protein FOCC002653-PA-CDS	GNDQVTVQMLNHLISK		68.82	34	4553.67		6982.78			4098.39	2456.05		261726	83807.7	27149.5	162755	46141.6	98497.6	72537.2	95701.2	13823.9	28554.3	21751.8	18309.4	16172.6
FOCC002653-PA-CDS	Protein FOCC002653-PA-CDS	GVQHPLR		14.08	21	2815.56		2766.35				1238.73			19631.5	5932.86	28509.2	22205.5	18069.6	36710.2			18292.6	19296.1	19733.3
FOCC002653-PA-CDS	Protein FOCC002653-PA-CDS	HFSNTVEHLR		28.68	12										49269.9		56515	27884.9	32402.7	29361.5	50969
FOCC002653-PA-CDS	Protein FOCC002653-PA-CDS	IHEELPNLETNEETEQISK		48.26	53		5471.83							382633	130894	76146.6	168340	89550.5	170965	111715	142543	51541.5	75459	85857.8	70622.5	56347.8
FOCC002653-PA-CDS	Protein FOCC002653-PA-CDS	IPLDQYNNILTVLK		85.31	82	2128.56				1255.74				274929	122183	50870	181701	94998.3	128933	114390	186104	21831.7	28406.7	28904.4	23361	9474.68
FOCC002653-PA-CDS	Protein FOCC002653-PA-CDS	KVTDLYELVQYAGNIVPR		92.15	19									29932.9				4665.47		11962.9
FOCC002653-PA-CDS	Protein FOCC002653-PA-CDS	LFDIFSEQVASVIQSR		92.92	43			4103.94			1703.84		4717.41	135061	42796.8	12290.7	53549.1	24896.7	40822.7	34010	48668.2	2147.35	2427.34	1796.39	1820.77	5151.55
FOCC002653-PA-CDS	Protein FOCC002653-PA-CDS	LFLQGALAVGR		44.62	39	80707.6	53532.7	56306.2	50199.4	80907.4	66915	58743.5	29154.9	7.4128e+06	2.3876e+06	1.79367e+06	3.36867e+06	2.85073e+06	3.20508e+06	3.01342e+06	4.18567e+06	1.36464e+06	1.56985e+06	1401103	1.49166e+06	1.29819e+06
FOCC002653-PA-CDS	Protein FOCC002653-PA-CDS	LQQYAPLLEYFDYR		88.81	62									112709	51661.8	14246.5	72652.6	32390.1	56915.8	43350.5	76777.7	12455.6	15298.2	14370	13141.9	8926.17
FOCC002653-PA-CDS	Protein FOCC002653-PA-CDS	LSQLENVNLELYKK		54.57	44	6700.97								142411	91731.4	57662.7	113228	72897.7	113563	74261.8	92561	43236.9		18480.4	15039.6	17374.5
FOCC002653-PA-CDS	Protein FOCC002653-PA-CDS	LVLPGILEQVVSCR	1xCarbamidomethyl [C13]	92.99	35	2196.86	1407							80920.8	34627.6	5274.25	50343.3	16692.6	28575	36659.9	30346.5
FOCC002653-PA-CDS	Protein FOCC002653-PA-CDS	NASTMLGELR		48.54	32	11497.4	16691.2	14252.2	11246.1	6686.48			3371.65	943930	281461	206228		266752	316175		477927	135699		108746
FOCC002653-PA-CDS	Protein FOCC002653-PA-CDS	NESSGGIPNDVK		23.57	35	70200.7	41913.1	26727.2	24376.2		19326.8	46774.6	11968.9	969218	190449	193065	271604	291979	272471	284850	488059	222090	206615	234148	213994	213609
FOCC002653-PA-CDS	Protein FOCC002653-PA-CDS	NRMESPEADGVSYEGLVL		69.96	79									104660	84594.6		35555.6	88153.6	82945.6	53588.8	80258	28004.3	33822.9	24608.9	10361.2	11867.6
FOCC002653-PA-CDS	Protein FOCC002653-PA-CDS	SDVPDQQYLILSAAR		63.25	47	6688.49	7889.96					4759.61			13578.6	41933.1										40328.8
FOCC002653-PA-CDS	Protein FOCC002653-PA-CDS	VLGSTLNIFEK		67.12	20									187400	48615.3	31729	93216.5	38740.8	67000.8	35920.5	40843.7	28487.5	20121.5	23740.1	25551.8	18460.8
FOCC002653-PA-CDS	Protein FOCC002653-PA-CDS	VSYESAVSR		24.1	16	25277.3	153037		126651	3628.25	161507	5820.51	5266.05	1.5554e+06	670784	439752	830186	608462	776391	793863	879693	462767	446876	403156	474792	524761
FOCC002656-PA-CDS	Protein FOCC002656-PA-CDS	AVYEANLPDNFR		52.17	44	3859.86								184447	70838.2	40770.7	79412.2	53550.1	79367.7	45003.9	121104	42169.1	41493	41552.6	39712.9	37796.8
FOCC002656-PA-CDS	Protein FOCC002656-PA-CDS	SVNLDTWTPEQVVSLQNMGNSR		78.09	47									122814	44528	24078.7	98903	53783.5	48402.4	78744	114337	21472.7	14504.7	15902.6	9557.38
FOCC002656-PA-CDS	Protein FOCC002656-PA-CDS	VNWDKEIEEEEQAR		45.73	20									103519	57070.1	41149.2	56934.2	44974.1	70064.5	52900	90666.3	34253		24776.7	40093.8	23143.7
FOCC002657-PA-CDS	Protein FOCC002657-PA-CDS	AVYAHFPINCVTSENNSVLEVR	1xCarbamidomethyl [C10]; 1xDeamidated [N]	67.71	64									180186	66443.2	18841.5	95353.7	45313.5	370875	39784.7	132413	12597.9	12155
FOCC002657-PA-CDS	Protein FOCC002657-PA-CDS	AVYAHFPINCVTSENNSVLEVR	1xCarbamidomethyl [C10]	66.64	110	33301	13404.1	31558.5	33262.1	45099.1	29156.7	14774.1	13200.4	5.13371e+06	1.82008e+06	630198	2.87202e+06	1.49294e+06	1.44596e+06	1.35462e+06	2.38488e+06	210463	232935	127660	100320	106945
FOCC002657-PA-CDS	Protein FOCC002657-PA-CDS	FLDGLYVSEK		58.61	48	38618.2	25397.2	15304.6	18099.7	35569.7	22056.7	21471.8	16853.9	2.02835e+06	592869	353641	1.12484e+06	619719	846224	596160	1.09227e+06	364851	372627	389616	411705	327942
FOCC002657-PA-CDS	Protein FOCC002657-PA-CDS	FLDGLYVSEKTTVVQEE		66.17	17									50992.3	17460.1	22239	21479.8	22374	24927.6	24304.3	23943	4592.6
FOCC002657-PA-CDS	Protein FOCC002657-PA-CDS	HLAINMYMTK		48.24	23									2.1498e+06	350217	209263	898889	450226	431696	449673	751265	131621	122835	80867.9	80398.7	46311
FOCC002657-PA-CDS	Protein FOCC002657-PA-CDS	KFLDGLYVSEK		52.78	57	28463.1	11546.6	24565.2	12866	24238.9	20545.4	15842.2	9587.15	2.89222e+06	714536	505593	1.51856e+06	1.01454e+06	926560	813270	1.68297e+06	451873	423076	439206	416391	287824
FOCC002657-PA-CDS	Protein FOCC002657-PA-CDS	MAPGVTVTNSTK		27.25	72	156869	80853.5	76209.2	84408.4	148047	120331	94999.5	70466.6	7599190	2.6427e+06	1.46623e+06	4265122	2.25016e+06	3.70168e+06	2.39595e+06	4.48362e+06	1.42073e+06	2167977	2.09754e+06	1.61053e+06	1.93481e+06
FOCC002657-PA-CDS	Protein FOCC002657-PA-CDS	MAPGVTVTNSTK	1xDeamidated [N9]	27.78	39									182102	20681.5		66670.6	32143.3	50742.3		54076.9	27006.7	37865.9	30074.2	30479.5	33538.9
FOCC002657-PA-CDS	Protein FOCC002657-PA-CDS	MAPGVTVTNSTK	1xOxidation [M1]	22.3	12	18626.1			18529.8	10358.1		3317.83		189587	68938.6	32381.4	133493	105615	67097.9	113570	66988.9	90578.2	82242.8	62840.7	60507.5	59185.3
FOCC002657-PA-CDS	Protein FOCC002657-PA-CDS	MKQILGK		22.07	21	4574.79	1488.54					5484.03		347416	150683	111739	201970	198155	208839	183654	284038	138522	123422	79193.2	109060	74660.2
FOCC002657-PA-CDS	Protein FOCC002657-PA-CDS	NFLGEKYIR		45.65	43	4240.35		11700.7		6041.75		4070.93	3220.75	184794	26859.8	72319.2	54409.1	72697	33265.2	46009.1	55246.9	21730.5	30066.8	21072.3	24312.1	24927.7
FOCC002657-PA-CDS	Protein FOCC002657-PA-CDS	QKDELIIEGNSIEDVSR		51.69	70	70693.1	38636	28490.7	48580.7	60093	38098.9	42250.6	30595.1	2.55763e+06	835317	716304	2.01505e+06	1.15485e+06	1.32287e+06	942979	1.99414e+06	554906	423912	377324	319408	146778
FOCC002657-PA-CDS	Protein FOCC002657-PA-CDS	QKDELIIEGNSIEDVSR	2xDeamidated [Q1; N10]	52.35	23									4989692	1.2823e+06	331323	2.00377e+06	1.179e+06		1.73479e+06	1.52801e+06
FOCC002657-PA-CDS	Protein FOCC002657-PA-CDS	SAALIQQSTTVK		32.77	70	138668	69385.9	67859.6	69937.9	96187	93991.3	87751.1	53402.8	7.39673e+06	2446203	1.68486e+06	4.21484e+06	2.85553e+06	3.09345e+06	2.52038e+06	4.51565e+06	2.2914e+06	2.01925e+06	1.77522e+06	1.97957e+06	1.86862e+06
FOCC002657-PA-CDS	Protein FOCC002657-PA-CDS	SAALIQQSTTVKNK		25.46	34	6671.27	2645.63					3708.09		86125.9		38397.6	118909		57876.2	55787.6		47106.2	38599.8	30353.7	53342.1	26064.3
FOCC002657-PA-CDS	Protein FOCC002657-PA-CDS	TVCSHIENMLK	1xCarbamidomethyl [C3]	47.89	71	41891.1	12785	43034.1	30807.4	54225.5	23866.3	37283.4	12745.5	3.95529e+06	756183	288107	1.60254e+06	708955	935732	546753	1.49055e+06	450156	363661	236518	235407	260612
FOCC002657-PA-CDS	Protein FOCC002657-PA-CDS	VKMAPGVTVTNSTK		29.62	28	7196.35	5625.6	5378.07		8534.76		5529.06	2352.31	296706	88956	68928.6	125337	114191	99995.4	111551	178723	62910.9	72567.5	57405	65016	55167.5
FOCC002657-PA-CDS	Protein FOCC002657-PA-CDS	VVTITGPR		29.98	34	994974	1.19436e+06	1.46521e+06	1.23628e+06	1.32845e+06	1.36128e+06	1.26137e+06	1.11761e+06	1.27726e+07	4490034	3.0085e+06	8.90846e+06	4.47998e+06	4921665	4137550	6.93573e+06	4.42068e+06	3.57325e+06	3.67213e+06	4.51574e+06	3.57997e+06
FOCC002662-PA-CDS	Protein FOCC002662-PA-CDS	ELLTLEEK		45.04	22	15822.6	12223.6		7966.15	15758.7	6961.89	10238	5005.55	615891	277661	125285	416231	195205	265721	203962	309516	152134	160126	157048	183217	206405
FOCC002662-PA-CDS	Protein FOCC002662-PA-CDS	ELLTLEEKDQR		37.32	53	101411	32589.7		37028.5	112900	67030.7	51667.9		5.98843e+06	1.90231e+06	1.25375e+06	3.72785e+06	1.83716e+06	2.0271e+06	1.96569e+06	3.30675e+06	1.32114e+06	1.42016e+06	1.18679e+06	1.16803e+06	886999
FOCC002662-PA-CDS	Protein FOCC002662-PA-CDS	HIDFSLK		41.37	20	49714.2	20579.6	16185.7	20009.6	37669.8	25851.5	20161.2	127250	5.09883e+06	1.50367e+06	699736	2.76943e+06	1.28861e+06	1.62142e+06	1.34321e+06	2.49546e+06	767724	901257	766482	822072	574242
FOCC002662-PA-CDS	Protein FOCC002662-PA-CDS	IEDFLER		46.36	50	67677.4	24697.7	22552	18326.7	51487.5	31330.5	33591.7	17923.8	3.46544e+06	1149551	391888	2.2981e+06	702045	999860	769613	1.88427e+06	805245	925635	871177	864760	650558
FOCC002662-PA-CDS	Protein FOCC002662-PA-CDS	IGVLDESR		33.26	38	176353	92228.6	77584	92837.7	126490	115495	99511	62123.9	6.53783e+06	2.45483e+06	1.40545e+06	4.63102e+06	2.19047e+06	2.42671e+06	2.43798e+06	3.80169e+06	1.92837e+06	1.91007e+06	1.76949e+06	1.95207e+06	1.88041e+06
FOCC002662-PA-CDS	Protein FOCC002662-PA-CDS	IIGEYGLR		41.84	29	121636	60921.9	48460.7	52165.7	119472	85812.6	71272.1	39762.7	6.61491e+06	2.65363e+06	1.31784e+06	4.1984e+06	2.00335e+06	2.6051e+06	2.01073e+06	4.29673e+06	1.53581e+06	1.64244e+06	1.51647e+06	1.6068e+06	1.48075e+06
FOCC002662-PA-CDS	Protein FOCC002662-PA-CDS	IPSVFSK		42.04	21	24134.6	9838.79	10518.2	14803.4	24202.4	21260.5	15827.4	10150.7	1.6702e+06	644651	228166	836456	363080	555175	374625	795671	332954	370077	296615	371386	340613
FOCC002662-PA-CDS	Protein FOCC002662-PA-CDS	KQVVNIPSFVVR		60.46	26	28398.1		13594.6	11897.9	44082.7	20638.5	10302.3	6511.46	4.52501e+06	1.03597e+06	567755	1.96555e+06	1.02594e+06	1.16142e+06	1.12944e+06	2.28885e+06	434551	583175	672473	607321	480360
FOCC002662-PA-CDS	Protein FOCC002662-PA-CDS	LDSQKHIDFSLK		40.39	26									342315	99661.9	44499.6	129393	110076	108523	110397	161816	50014	41381.8	52873.1	45689.3	35837.9
FOCC002662-PA-CDS	Protein FOCC002662-PA-CDS	LDYVLGLK		58.52	29	4058.17	2127.85		1456.45	4630.09	2748.5	2513.01		371571	99515.1	42654.4	219248	62752.3	97339.2	78256.9	136730	62501.3	71419	68829.3	64294.8	64894.1
FOCC002662-PA-CDS	Protein FOCC002662-PA-CDS	LFEGNALLR		55.93	20	65846.3	30845	22941	29312.4	65734.5	39126.4	36101.6	16568.3	4007014	1.16602e+06	598396	2.22524e+06	1.31574e+06	1.11636e+06	1.00157e+06	1.9953e+06	644040	694938	716518	774168	651105
FOCC002662-PA-CDS	Protein FOCC002662-PA-CDS	LQTQVFK		32.71	34	54732.7	24293.2	28151.6	29873.7	42280.5	34192.7	41546.9	18298.4	3.78886e+06	1.11168e+06	639654	1.79241e+06	1.20688e+06	1.13257e+06	891666	1.97411e+06	871012	839047	664231	722594	688530
FOCC002662-PA-CDS	Protein FOCC002662-PA-CDS	MKLDYVLGLK		63.07	41	7531.71	8182.34	4146.27	3603.52	12985.2	8944.15		3357.35	2.46321e+06	821357	271755	1.38956e+06	522704	678987	714815	774172	199874	155667	66981.6	75452.1	26355.1
FOCC002662-PA-CDS	Protein FOCC002662-PA-CDS	QVVNIPSFVVR		69.51	35	41036.7	19113.2	21974.1	18951.6	33973.3	25870.1	17786.9	15549.6	2.54288e+06	815691	487332	1.4658e+06	794273	843652	820012	1356583	390620	466486	384448	398935	378898
FOCC002662-PA-CDS	Protein FOCC002662-PA-CDS	RLFEGNALLR		52.77	32	6525.34	3459.17		3981.47	8725.9	4599.98	1897.24	4098.25	2.02897e+06	728709	228064	1.21964e+06	497734	606505	629964	1.0939e+06	160459	226955	230700	269805	255764
FOCC002662-PA-CDS	Protein FOCC002662-PA-CDS	RLQTQVFK		29.04	23	26089.9	7521.86	11120.8	9372.36	23970.9	29504.1	11535.9	2983.18	2.47425e+06	654289	364909	1.43343e+06	660111	601802	499980	1.43053e+06	482641	387292	318995	330866	243091
FOCC002662-PA-CDS	Protein FOCC002662-PA-CDS	VKYTLAK		21.14	31	12311.5	3489.96	4995.38	7662.37	10491.5	5235.36	10829.8	2902.77	768620	335813	255857	511342	358854	283421	321110	611816	290484	248191	224439	215891	174877
FOCC002667-PA-CDS	Protein FOCC002667-PA-CDS	CEKNGGEEAYLNAK	1xCarbamidomethyl [C1]; 1xDeamidated [N4]	24.96	34							4781.46		121043	45914.1	57293.4	62495.9	73206.8	54255.8	61188.7	81341.1	33155.2	39172.9	39613.9	29884.3	32152.5
FOCC002667-PA-CDS	Protein FOCC002667-PA-CDS	CEKNGGEEAYLNAK	1xCarbamidomethyl [C1]	23.22	18	3147.38			5775.38		9561.27				135906		443315	433090	238729	154787	196306	12219.2	212300		56435.9	81734
FOCC002667-PA-CDS	Protein FOCC002667-PA-CDS	DAGSNAEKCVR	1xCarbamidomethyl [C9]	13.03	44	1767.6	24495.7	15331.3	2796.51	7568.4		77854	12295.2	32867.3	10834	147994	9881.33	3038.32	14371.7			106741			7139.48
FOCC002667-PA-CDS	Protein FOCC002667-PA-CDS	HLPSGTPNIYDLPQLIVGAEECK	1xCarbamidomethyl [C22]	89.85	22	4181.92			1804.72	2502.24	4264.65		1700.3	139593	27639.8	16903.1	49197.7	29753.2	19422.6	29930	33211.5			2463.54		21429.7
FOCC002667-PA-CDS	Protein FOCC002667-PA-CDS	HLPSGTPNIYDLPQLIVGAEECKDVCALQR	2xCarbamidomethyl [C22; C26]	87.91	68									1.44707e+06	136623	62646.6	193896	110499	21267.4	94590.7	129930	5944.51	4048.17			15580.3
FOCC002667-PA-CDS	Protein FOCC002667-PA-CDS	IALFIAESGPECISDKK	1xCarbamidomethyl [C12]	62.11	56	20293.5	13563.7				17770.7		9708.4	1.29366e+06	383647	359938	595459	532351	430095	671957	531620	87762.1	64761.6	47575	30097.7	16691.6
FOCC002667-PA-CDS	Protein FOCC002667-PA-CDS	NGGEEAYLNAK		26.37	74	44382.9	17068.6	26503.5		23528.6	65408.2	45841.2	20245.8	779449	316768	409792	411467	353450	380745		643750	226358		249630	262175	237284
FOCC002667-PA-CDS	Protein FOCC002667-PA-CDS	SALPNPEEVER		39.56	45	184928	114910	32061.6	43025.1	15273	99448.1	116397	36446.4	2.57756e+06	1.07049e+06	1240340	1.69827e+06	1.43291e+06	1.29915e+06	1.49958e+06	2.02665e+06	858790	855561	847759	814614	947070
FOCC002667-PA-CDS	Protein FOCC002667-PA-CDS	SLINVTELTAEMEEAKPTGDLDEVFRK		87.79	26									35604	3657.1		10974.8	3385.7		9881.58
FOCC002667-PA-CDS	Protein FOCC002667-PA-CDS	VTPCTGCKAER	2xCarbamidomethyl [C4; C7]	13.09	38	21891.7	16214.7	11286.7	5404.18	10659.1	20550.4	11225.4	7963.95	378554	210604	215091	345141	269210	246350	322685	240186	147017	171725	165620	176477	148458
FOCC002673-PA-CDS	Protein FOCC002673-PA-CDS	AVGTDITK		19.19	10	26102.3	6634.86	4290.79	7678.99	9307.02	24506.6	20223.8	8463.17	260624	182822	132684	229587	97892.3	327435	126160	189372	107021	119996		89887.1	75159.6
FOCC002673-PA-CDS	Protein FOCC002673-PA-CDS	DQNYLHR		18.8	31	3856.32	2272.31	2663	3722.73		4347.92	6948.06	2601.76	225775	111632	100983	129982	120576	69283.5	62815.9	132536	106947	63309.6	44728.6	42589.7	41346.5
FOCC002673-PA-CDS	Protein FOCC002673-PA-CDS	EAATLNLK		30.68	23							4875.24		422498	196867	135691	272609	111678	132729	136655	135934	113392	136328	121395	177912	177872
FOCC002673-PA-CDS	Protein FOCC002673-PA-CDS	EHIIMNSILPVVK		67.88	41	2764.41				2682.5				1.02123e+06	283810	209374	344213	273634	573802	343743	522753	116406	154056	150773	180566	76041.3
FOCC002673-PA-CDS	Protein FOCC002673-PA-CDS	ELVADPNTHVK		25.65	23	16333.5	6892.45	1.04771e+06	415671	8198.43	8867.2	12310	9601.35	922501	326224	210125	474878	199660	353105	227785	320346	239422	220846	248748	71162.4	202387
FOCC002673-PA-CDS	Protein FOCC002673-PA-CDS	FGPEWAQK		42.1	45	8278.29	4160.02			5338.05	6172.1	5103.84	2240.55	351261	145126	78744.5	159882	121351	148671	105286	179387	80757.2	85071.1	72232.8	58717.1	63743
FOCC002673-PA-CDS	Protein FOCC002673-PA-CDS	ISPILDPVTISMQVKPVLDR		86.03	13									129948	40762.3	10560.2	57169.9	31564.6	18338.7	23064	41517.6		2249.79
FOCC002673-PA-CDS	Protein FOCC002673-PA-CDS	LASGDWFTSR		51.72	38	35848.9	20417.8	19501.4	18547.3	21886.2	25553.7	32787.7	11996.1	1.05406e+06	404529	339930	604442	333836	425338	360042	534510	309911	239356	239253	232369	241958
FOCC002673-PA-CDS	Protein FOCC002673-PA-CDS	LMLPTVTAMAGDK		44.01	41	16739.4	9125.57			7710.67		14372.4	5457.64	877116	287835	195050	454889	335925	341806	368412	375471	151865	164279	156230	157284	144573
FOCC002673-PA-CDS	Protein FOCC002673-PA-CDS	LMLPTVTAMAGDKVANVR		67.3	11									266673	65998.3	44500.3	152288	84515.1	69236.8	83225.9	92348.7	15867.1	13150.8	10994
FOCC002673-PA-CDS	Protein FOCC002673-PA-CDS	LNGDTDVDVK		23.3	33	9102.11	5552.65				8009.69	4793.63		306192		47213	191088	80096	98983.7	92012.4	136508	48450.5	67212.3	56082.6	44057.1	62713.9
FOCC002673-PA-CDS	Protein FOCC002673-PA-CDS	LNIISNLDCVNEVIGIQQLSQSLLPAIVELAEDSKWR	1xCarbamidomethyl [C9]	97.92	51									360154												30052.3
FOCC002673-PA-CDS	Protein FOCC002673-PA-CDS	LNSLCMTWLVDHVYAIR	1xCarbamidomethyl [C5]	90.46	51									55598.7			7293.84
FOCC002673-PA-CDS	Protein FOCC002673-PA-CDS	LSTIALALGVER		69.41	64		3092.15				2904.59	5124.38		212219	68450.4	44221.2	103526	72402.5	79767.8	42999.8	70184.5	17397.6	9114.43		3625.01
FOCC002673-PA-CDS	Protein FOCC002673-PA-CDS	NLCQDDTPMVR	1xCarbamidomethyl [C3]	34.18	54		9760.12		21316	7141.08		20800.9	11196.8	921494	323539	186708	480738	304347	364748	312568	439037	206414	225657	227753	191949	141123
FOCC002673-PA-CDS	Protein FOCC002673-PA-CDS	QCSGDQSWR	1xCarbamidomethyl [C2]	17.7	49	8862.41	5307.59	5332.42	6898.02		7400.56	10257.5	4286.45	236385	103002	72567.1	152451	103184	103504	94496.4	154323	69974.7	68117.6	66984.8	65181.8	54150.7
FOCC002673-PA-CDS	Protein FOCC002673-PA-CDS	SDLIPMFVNLAQDEQDSVR		90.66	41									256052	14110.2	22989.1	119511	49232.5	57483.3	48211	81526.2	10599.9	10036.1	6256.99	4550.44	3868.12
FOCC002673-PA-CDS	Protein FOCC002673-PA-CDS	TISAQHSPGDLEAHFVPLVTR		62.75	56			3963.55						1.07045e+06	447953	164595	694255	208025	241006	328806	289323	47277.5	36322.7	58124.4	43741.1	17813.6
FOCC002673-PA-CDS	Protein FOCC002673-PA-CDS	TSACGLFSVCYPR	2xCarbamidomethyl [C4; C10]	61.18	55	37248.4	66477.2	183228		284832	202489		47936.3	605821	563396	365694	607314	853950	562603	198634	531795	7048	272928	113410	87291.3	81075.8
FOCC002673-PA-CDS	Protein FOCC002673-PA-CDS	VKDFCQSLDPYQR	1xCarbamidomethyl [C5]	44.44	27	8602.72	2420.23	6760.34			4708.02	10163.2		339783	121540	40394.3	256689	104006	118190	69950.5	79534.7	49623.5	42711.2	72470.8	47692.2	46620
FOCC002673-PA-CDS	Protein FOCC002673-PA-CDS	VNPTFKADLR		34.83	9			12943.1		4032.25	1994.24			43712.6	37705.1	31222.5	31142.7	24367.4	23866.8	26872.8	27149	21663.2	19571.7	14932.4	5896.85	16508.6
FOCC002673-PA-CDS	Protein FOCC002673-PA-CDS	VVEVEFLK		56.95	13	37659.9	22996.3	14005.4	11165.4		27271.5	13594.5	16960.4	825040	252746	158367	419104	208658	317902	221097	315748	133751	129441	168546	167481	149335
FOCC002673-PA-CDS	Protein FOCC002673-PA-CDS	YMVADKFTELQK		47.92	32	10809.2	15950.1	8855.71	7501.2	13688.7	6601.67	13479.5	6359.79	1.12647e+06	347123	260491	483208	332221	409696	263445	446661	191239	173016	149772	192033	86031
FOCC002679-PA-CDS	Protein FOCC002679-PA-CDS	LGCEGTHSAELTER	1xCarbamidomethyl [C3]	24.46	5									89259.1	30951.2	16864.6	27596.9	23248.1	48671.4	38111.4	27889.3	15204.2	12479.8	20554.7	14101.2
FOCC002679-PA-CDS	Protein FOCC002679-PA-CDS	NEETYELR		26.74	12									49925.2	24254.3	11663.3	17853.7	19739.1	33510.1	18902.8	20191.2	20009.1	20812.4	12472.4	16649.7	10803.6
FOCC002679-PA-CDS	Protein FOCC002679-PA-CDS	NTQGDTDVSTVNIRPSSSGGDAYWR		48.59	40									108850	46540.9	9323.87			57348.1	48695.8	70414.7	6140.53	23522.3	19026.4	25672.9	18444.9
FOCC002679-PA-CDS	Protein FOCC002679-PA-CDS	QLVVNLFELR		83.97	40									37534	17389.2	4396.32	10718.9	13600	12839	12276.3	20268.9	3685.45			1391.69
FOCC002684-PA-CDS	Protein FOCC002684-PA-CDS	FFLWVVK		84.21	36									145489	34880.6	7826.57	24700	17997.5	20139.1	11830.5	26882.2	10807	6386.73	4539.65	3578.17
FOCC002684-PA-CDS	Protein FOCC002684-PA-CDS	FNSLNELVEYHR		54.83	11			3046.02						158176	42440.6	34367	47884	41020.5	35791.7	29517.1	39383.7	14519.9			20517.8	19576.4
FOCC002689-PA-CDS	Protein FOCC002689-PA-CDS	EAQSAAAQNTLEYLK		48.73	28									55486.7	34024.5	27729.7	43286.5	37522.4	39923.4	36880.4	58684.7	21479.2	16416.8			17489.6
FOCC002689-PA-CDS	Protein FOCC002689-PA-CDS	ELPSKTPVSVLQELLSR		92.6	17									27319.1	7359.67		12979.4	3139.7	3653.94	7248.65	16261.2
FOCC002689-PA-CDS	Protein FOCC002689-PA-CDS	MGYNEDDDEISR		29.57	76									58402.7	38284	18270.8	28274.5	26563	45801.9	24376.5	38863.8	20525.7	17663.8	19942.7	14199.8	17534.1
FOCC002689-PA-CDS	Protein FOCC002689-PA-CDS	QFTIACAIFNHK	1xCarbamidomethyl [C6]	66.03	15									54990	20764.1	11447.5	21003.2	14870.4	20365.2	17047.6	39181.1		4656.99	6769.9	5367.2
FOCC002692-PA-CDS	Protein FOCC002692-PA-CDS	CLSAGTTLACYFATIHPESSLQLAR	2xCarbamidomethyl [C1; C10]	84.86	25									73748.8	9739.71		21857	58928.4		9598.26	15622.8
FOCC002692-PA-CDS	Protein FOCC002692-PA-CDS	EVYVQGR		18.08	11					2300.75			1380.04	106554	26266.2	30714.6	46340.1	43217.7	38438.9	32188.6	48329.7	22339.6	25995.6	17374.7	16771.6	15871.8
FOCC002692-PA-CDS	Protein FOCC002692-PA-CDS	FAISCDMDLMKK	1xCarbamidomethyl [C5]	56.21	39									161187	110231	60991.6	92212.8	112853	43422	59717.9	134304	44981.6	30746.6	17141.4	28317.3	17133.3
FOCC002692-PA-CDS	Protein FOCC002692-PA-CDS	FLYCGSER	1xCarbamidomethyl [C4]	31.42	11	26962.5	10817.4	19365.2		8310.9	5764.84	3769.47		246406	129094	88676.8	206756	137224	94292	126994	196538	81556.1	91626.2	66404	69003.3	77102.7
FOCC002692-PA-CDS	Protein FOCC002692-PA-CDS	GLYQQCANYAEVYDR	1xCarbamidomethyl [C6]	47.54	73									68794.3	52453.7	41631.4	76500.9	49809.4	32704.4	27130.6	68800.2	42360.3	31782.1		15956	15315.3
FOCC002692-PA-CDS	Protein FOCC002692-PA-CDS	LQQLQSPLVQAVVTPR		67.99	40									81179			59340.9		22424.2		84532.9		66477	17425.6	5035.54	10358.4
FOCC002692-PA-CDS	Protein FOCC002692-PA-CDS	NIKEVYVQGR		25.99	45	7073.72						2816.47	3760.14	220106	83790.2	62911.7	148527	120739	102469	90518.7	154110	44973.6	47052.6	57321.2	50493.8	55359.5
FOCC002692-PA-CDS	Protein FOCC002692-PA-CDS	NYKPLNYQEVFYLATMGGAK		82.42	15								1793.2	72945.4	7522	5002.56	25071.2	8139.23		15089.2	14974.4
FOCC002692-PA-CDS	Protein FOCC002692-PA-CDS	VYEAVVR		26.45	28	8283.96	4903.92				7968.88			321931	94407.6	55551	209123	115187	110097	95904	182301	73292.4	85435.9	73694.9	92844.1	101223
FOCC002692-PA-CDS	Protein FOCC002692-PA-CDS	YVDQDFAAR		30.21	23	9957.64								357870	147495	121167	232739	205050	149399	138280	212737	99938.9	131849	93663.4	88635.4	90818.3
FOCC002694-PA-CDS	Protein FOCC002694-PA-CDS	ALYDWTNEK		45.51	12	9560.66	12102.4	16316.8	6802.61		9764.44	8848.93	7260.45	154316	66762.7	43078.7	89221.7	71401.5	34626.3	40080.5	45430.6	21845.9	27837.5	28276.4	27066.8	26532.4
FOCC002694-PA-CDS	Protein FOCC002694-PA-CDS	ALYDWTNEKADDLK		49.65	10		5325.82				4638.19	19574.4	2680.33	290163	125462	93002.9	172706	251494	267626	310481	364499	99113.5	71218.1	74099.9	90395.4	71898.2
FOCC002694-PA-CDS	Protein FOCC002694-PA-CDS	DLGFFWSVPPKDK		75.21	24									186690	39322.2	30088.4	83377	33020.8	60622.9	42399.6	85692.3	13374.4	12614.3	14072.4	18573.6	15337.1
FOCC002694-PA-CDS	Protein FOCC002694-PA-CDS	IMAESNPQKEFER		32.47	27	8949.91			4091.21		12249.9	10037.8	6272.86	864535	246402	234227	477525	274994	337573	246854	393828	172950	197983	148497	160084	124506
FOCC002694-PA-CDS	Protein FOCC002694-PA-CDS	LRDLGFFWSVPPK		77.2	9									110081	25764.2	14929.8	21262.1	18102.5	15169.7	12846.7	40904.2
FOCC002694-PA-CDS	Protein FOCC002694-PA-CDS	TFLYSSLGGAISAVGYYYLVLVK		98.04	6									137287												30080.7
FOCC002695-PA-CDS	Protein FOCC002695-PA-CDS	IESPALPAILVPR		78.94	18									23637.1	17902	14798.2	15484.5	17252.9	20529.9	21193.7	17300.2	5309.67	4405.92	7791.85	4701.97	6678.35
FOCC002697-PA-CDS	Protein FOCC002697-PA-CDS	LSGLYLDPSGEHLLLPTVSR		79.68	20									43909.9	23227.6	15549.6	30895.7	15625.8	19184.1	21669.4	31449.1				3116.42
FOCC002724-PA-CDS	Protein FOCC002724-PA-CDS	FGFGALGRPAEK		48.68	28					2920.77				152320	42324.9	25365.1	72538.2	51309.3	82499.1	44110.1	75121.6	18490.1	29051.3	21597.3	22304.2	18401.3
FOCC002724-PA-CDS	Protein FOCC002724-PA-CDS	ITILDPENK		44.59	12						3422.23			81269.1	48101.6	20782.5	47682.2		56233.6	31418.3	52806.3	24784.3	22458.7	25603.8	22819.5	26052.8
FOCC002724-PA-CDS	Protein FOCC002724-PA-CDS	VLSEKGENQAASEVLER		39.16	3						5456.73						27325.2	26611.6	82295.3	38894.4	103696	40533.8	23710.5	148819	16056.1	16676.5
FOCC002724-PA-CDS	Protein FOCC002724-PA-CDS	VYNNLAAAQLK		56.71	13	2.12465e+06	2.56474e+06	2.38353e+06	2483054	2.85971e+06	2.56271e+06	1925090	2.14845e+06	1.80952e+06	1.83885e+06	1.86348e+06	1.54299e+06	1.8006e+06	1.72395e+06	1.87146e+06	2.02102e+06	1.07178e+06	1.15428e+06	1.30502e+06	1.29542e+06	885976
FOCC002729-PA-CDS	Protein FOCC002729-PA-CDS	IQGPNMIVPFEMATTSLEDANR		92.6	19									14413.9			5804.74				7555.22				2861.43	2281.27
FOCC002738-PA-CDS	Protein FOCC002738-PA-CDS	GLLAGDPVRPYGEDGDDDDMPNLEPTPIR		71.06	40												36274.7	28469.2	25758.3	26872.1
FOCC002738-PA-CDS	Protein FOCC002738-PA-CDS	LATVPGLTIWR		75.66	17	11357.8	3376.26			2197.07	3443.36			276662	90295.9	73025.8	124247	92492.4	105765	102977	142883	36776.2	38326	38535	35142.9	31523.5
FOCC002738-PA-CDS	Protein FOCC002738-PA-CDS	NPALPDLIVSASK		65.64	19	4190.1	2943.96		2071.06		3673.1			119767	39871.3	31392.9	66649	41313.9	58862.7	45952.4	65474	23648.1	29409.2	22486	21431.2	26555
FOCC002738-PA-CDS	Protein FOCC002738-PA-CDS	TLVILLDGFR		38.88	38	1569.49			2775.75	5053.21	5548.23	6161.97		75066.4	9868.34	5411.88	11803.4	8889.63	8434.52	45195.7	9705.8	1891.33	12158.5	120137	141526	159983
FOCC002738-PA-CDS	Protein FOCC002738-PA-CDS	TVFYAVGPDFKR		52.73	17		2002.66			2943.73			2455.47	146072	46682.2	60082.4	61392.2	56327.9	43510.1	49990.4	67591.9	18530.9	33107.5	36631.3		9911.31
FOCC002738-PA-CDS	Protein FOCC002738-PA-CDS	VATILWSR		53.27	35	13154.5	10458.3	4392.49		9012.51	11063.4	11419.1		238861	96000.1	79778.5	154424	100910	109283	97833.7	130097	59852.9	61552.6	68566.8	77612.2	48023.3
FOCC002742-PA-CDS	Protein FOCC002742-PA-CDS	AHFGLPSVVCEDTEGKPPIQVK	1xCarbamidomethyl [C10]	60.44	36									352222	71924.1	6328.82	145906	53591.9	60646.2	73863.2	95924.5	9921.36	8935.3	9748.33
FOCC002742-PA-CDS	Protein FOCC002742-PA-CDS	FEIPYFTTSGIQVR		83.96	36								3687.1	69051.4	11010.6	33849.9	81960.8	67980.1	63127.8	61021.1	105732	13695.8	16541.6	14887.9	11857.3	5936.6
FOCC002742-PA-CDS	Protein FOCC002742-PA-CDS	LEIQPRPPPAVTNAVSWR		63.69	16									61767.7	10146.3		37980.2	14502.3	20292.4		27837.2
FOCC002742-PA-CDS	Protein FOCC002742-PA-CDS	LGLNDKVLFESTGR		56.86	35									190114	72838.9	61349	74683.1	93306.6	79125.7	95462.6	103683	33466.2	21391.4
FOCC002742-PA-CDS	Protein FOCC002742-PA-CDS	NYRGDIDMGVIEK		44.09	19									196102	56530	53413.6	95229.9	68806.5	96289.1	63562.7	91277	30021.4	16848.7	30538.5	39827.1	23692.1
FOCC002742-PA-CDS	Protein FOCC002742-PA-CDS	SEIVGAIK		32.53	21									272707	107988	65171.4	172999	111102	119368	89596.5	147094	83333.3	64596.2	57817.9	7525.57	71747.9
FOCC002742-PA-CDS	Protein FOCC002742-PA-CDS	SVELEDVKFHQCVR	1xCarbamidomethyl [C12]	40.55	16									230481	153309	41025.4	106904	78987.3		120591	151139
FOCC002742-PA-CDS	Protein FOCC002742-PA-CDS	VYLSGMPELR		58.62	35									305286	112497	54537.1	168482	107687	154726	111886	150858	61089.6	53541.3	59436.5	64848.4	54412
FOCC002742-PA-CDS	Protein FOCC002742-PA-CDS	YAPEQNAITWTIK		59.77	37			3668.59						158499	299201	358254	232375	295503	241542	293575	246848	110612	92240.5	72092.2	64415.3	58844
FOCC002742-PA-CDS	Protein FOCC002742-PA-CDS	YITQNGDYQLR		36.36	48	3699.78	2373.57				4797.15	4228.7	3031.04	130379	53939.5	51655.4	90646	64496.2	86912.2	58155	104485	46989	51801.3	41878.4	39683.7	37604.3
FOCC002742-PA-CDS	Protein FOCC002742-PA-CDS	YNNLYIVSTTK		46.71	18		12085.6	15053	18491.3	13935.6	15142	108022	6031.2	169175			81213.7	45302.6			89771.1	63822.7	33167.5	33935.4	48637	33403.4
FOCC002746-PA-CDS	Protein FOCC002746-PA-CDS	IPLLYLVR		78.9	20									79189.9	14942.3	11640.8	18295.9	15370.9	18075.9	18583.2	21758.7	3307.4	3282.42	4401.05	2313.41
FOCC002747-PA-CDS	Protein FOCC002747-PA-CDS	IQGVYEDQTIQVSPLTSSHTK		52.25	37	4939.39		21330.4			4236.32			193032	44561.8	24629.9	35816.9	76530.6	72165.5		65954.9	15345.4	13922.1	27770.9	9972.58	8407.08
FOCC002747-PA-CDS	Protein FOCC002747-PA-CDS	LVSGYGYGDHYVNIK		45.83	21	9348.56			3994.64					98732.4	35019.3	15400.5	96809	45339.2	98376.1	51551.2	51479.5	11380.8	32847	36927.8	47330.8	22052.7
FOCC002753-PA-CDS	Protein FOCC002753-PA-CDS	IVQAQGSPYR		22.3	16			3183.9	3640.27		2258.56		2925.57	50262.6	26091.9	19536	26373	37514.5	43202.5	40564.9	49464.4	21661.5	24117.3	23806.4	18808.9	17943.7
FOCC002753-PA-CDS	Protein FOCC002753-PA-CDS	TVSVVGLPGAGTQGVTR		52.72	14									114034	27139.7	24839.3	6974.13	38817.2	49428.3	42932.8	43736.5	22028	19252	25374.7	20404.5	16730.1
FOCC002756-PA-CDS	Protein FOCC002756-PA-CDS	AILEALQASDK		49.85	30	56535.1	25941.5	17324	12628.8	33000.4	34941.6	40073.5	19687	1.99612e+06	851294	582222	940425	782576	1.30429e+06	778782	1.16309e+06	479406	533746	462828	482528	454513
FOCC002756-PA-CDS	Protein FOCC002756-PA-CDS	AILEALQASDKNCLPNVR	1xCarbamidomethyl [C13]	59.35	74	22760.2	7405.19	10474.3		17668.8	21259.6	7609.11	5660.59	2.63723e+06	503373	563462	857829	833168	529294	515449	931476	195143	231254	217337	171093	103063
FOCC002756-PA-CDS	Protein FOCC002756-PA-CDS	AVTFTLPLEMDKPFLTGDLVR		96.41	46			34734.2				3569.57		1.68856e+06	276208	143535	392004	231774	116885	337519	267476	31424.1	8317.18	6367.16	9105.5	4517.5
FOCC002756-PA-CDS	Protein FOCC002756-PA-CDS	AVTFTLPLEMDKPFLTGDLVR	1xOxidation [M10]	88.59	37									144487	39774.7	23508.3	48241.4	41932.4	22971	45031.2	40857.3
FOCC002756-PA-CDS	Protein FOCC002756-PA-CDS	DGLLEALGAAVTSGASR		86.4	47									56682	5708.17	4899.32	8549.64	8254.51	6711.62	7738.94	12831.6		2059.73
FOCC002756-PA-CDS	Protein FOCC002756-PA-CDS	GGSLPLREPVSR		34.74	32	107519	33067.2	43191.2	44490.9	51613.3	78689	54232	21164.1	5.27157e+06	955687	1480659	1.73195e+06	1.77271e+06	999397	1.17519e+06	1.33901e+06	1.0179e+06	1.11061e+06	1.13784e+06	1.08165e+06	708963
FOCC002756-PA-CDS	Protein FOCC002756-PA-CDS	SGTIGADPIAAGK		33.89	59	193449	50924.1	61152.2	62959.2	53603.6	108200	99202.7	43029.5	3487004	922165	1.2457e+06	1.36265e+06	1397583	852498	933213	1.34279e+06	840620	851782	830864	825692	754960
FOCC002764-PA-CDS	Protein FOCC002764-PA-CDS	AMAEHTIDAAIK		34.61	47									461872	231617	108191	234759	190747	319428	169713	395120	119624	106987	104941	126263	116334
FOCC002764-PA-CDS	Protein FOCC002764-PA-CDS	AVQFLAEQMGQQVNR		55.86	84	21918.8	8630.76	4643.21	2621.66	12327.8	10148	3388.28		624946	253087	157779	281720	477713	309763	212258	347730	131099	145103	126494	139993	102802
FOCC002764-PA-CDS	Protein FOCC002764-PA-CDS	CVINATGPFTDSIR	1xCarbamidomethyl [C1]	59.86	33	26110.5		11091.7		16359.9	4299.39	17734.1		13607.4			53303.5	7941.83			33354.6
FOCC002764-PA-CDS	Protein FOCC002764-PA-CDS	DALELFPMLR		91.04	33	1952.91				1485.29				168271	89522.5	22350.7	74456	62661.1	88724.4	56070	73052.4	16763.6	19974.6	19904.1	18901.3	8982.54
FOCC002764-PA-CDS	Protein FOCC002764-PA-CDS	EICCPSSGVHIVLPGYYSPDQMGLLDPDTSDGR	2xCarbamidomethyl [C3; C4]	83.13	13									79452.2			11935.3
FOCC002764-PA-CDS	Protein FOCC002764-PA-CDS	EICCPSSGVHIVLPGYYSPDQMGLLDPDTSDGR	2xCarbamidomethyl [C3; C4]; 1xDeamidated [Q21]	83.09	50										11006.5		11259.1	9114.84	5641.35	14050	13654.5
FOCC002764-PA-CDS	Protein FOCC002764-PA-CDS	EYACSAVDMIAR	1xCarbamidomethyl [C4]	50.71	60	14013.5			3711.12		10469.6	4005.39	5317.02	346595	151251	89856.6	153595	162529	211934	121390	192094	93390.4	100635	80540.2	98661.3	86556.6
FOCC002764-PA-CDS	Protein FOCC002764-PA-CDS	GDKLCGAIVYYDGQQDDAR	1xCarbamidomethyl [C5]	46.09	45	5410.05								157684	81654.5	36150.8	99820.8	97936	112696	63569.6	115581	38250.2	38216	43674.3	37840.5	38186.1
FOCC002764-PA-CDS	Protein FOCC002764-PA-CDS	HYLNPDVEVR		34.78	45	7949.47	5783.53	2916.03	4039.31	7171.56	8215.28	3798.31		387950	121257	21986.4	156387	105764	174464	75069.8	186503	161726	54011.1	67486.6	46135.1	36757.3
FOCC002764-PA-CDS	Protein FOCC002764-PA-CDS	IHPEFPYIDAEIR		66.96	32	8938.14						3492.2		517279	138584	80561.2	172398	202633	165273	165454	176263	38931.6	22107.4	23416.3	21528.4	16664.4
FOCC002764-PA-CDS	Protein FOCC002764-PA-CDS	KDALELFPMLR		78.36	20	1704.43			1837.67					263525	49555.4	30601.9	76308.1	77488.6	88868.2	52990.6	81695.8	15927	21997	22491.9	19762.9	9483.71
FOCC002764-PA-CDS	Protein FOCC002764-PA-CDS	LCDVTHNPIPTEDEIEFILNEVK	1xCarbamidomethyl [C2]	95.58	49									68267.6	12535.2		14141.5	5482.1			15132.3
FOCC002764-PA-CDS	Protein FOCC002764-PA-CDS	LCGAIVYYDGQQDDAR	1xCarbamidomethyl [C2]	46.82	42										14323.5	14747.6	24845.7	27359.3	39619.6	11911.5	31882.7	13274.2	10934	11656.4		11063.2
FOCC002764-PA-CDS	Protein FOCC002764-PA-CDS	LVQDFGLECEVAQHLAMSYGDR	1xCarbamidomethyl [C9]	79.7	66					9984.11	2735.1			127485	43525.6	13216.3	65517.8	34233.2	28577.2	36430.2	53270.2					15597.4
FOCC002764-PA-CDS	Protein FOCC002764-PA-CDS	MAEMQEAAVEKEGLMK		44.33	29	7620.28	5921.34	6817.71	3590.89	6681.56	6381.17	4994.33	2035.39	302926	112576	134071	135730	202083	168251	99931.8	189568	87014.2	83666.6	43985.2	55988.6	60763.5
FOCC002764-PA-CDS	Protein FOCC002764-PA-CDS	MITIAGGK		32.31	30	23436.8	11775.4	6285.84		13573.8	7662.7	8550.32	3194.86	452941	203971	144427	227778	210252	297835	183082	273210	126947	123236	111236	128061	134242
FOCC002764-PA-CDS	Protein FOCC002764-PA-CDS	MYDLVAGSK		38.93	41	73155.2	35725.4	35508.2	30221.1	60510.9	48930.2	80054.8	32347.1	3.0217e+06	1.30059e+06	1.02431e+06	1.73263e+06	2.48811e+06	1.27463e+06	1.22206e+06	2.15459e+06	1206184	1.0438e+06	913402	930840	942099
FOCC002764-PA-CDS	Protein FOCC002764-PA-CDS	NHIVHVSDTK		15.57	9	4999.82	4685.92	6978.41		9640.42	2660.83	10749	4858.77	808565	244793	224189	237154	225716	204095	112440	293881	132648	108763	64164.8	125642	60351.4
FOCC002764-PA-CDS	Protein FOCC002764-PA-CDS	SLQTEDEFDVLIIGGGATGAGCALDSVTR	1xCarbamidomethyl [C22]	89.46	79										8164.3		6119.01	12352.1	15715	4530.25	7180.71
FOCC002764-PA-CDS	Protein FOCC002764-PA-CDS	TALVEMDDFASGTSSR		56.68	76	12243.4	6149.89			6961.01		6367.44		295301	124208	83131.2	154883	148932	245363	158096	192076	71962.4	81654	94618.4	83304.4	79374.3
FOCC002764-PA-CDS	Protein FOCC002764-PA-CDS	TNMLESAPHLTHPLPIMLPVYTWWQIPYYWVGIK		97.7	22									281256					13573.3
FOCC002764-PA-CDS	Protein FOCC002764-PA-CDS	VIFFLPWQR		91.82	26	2855.98							1454.08	584499	165988	56357.5	195968	128158	196669	147448	228061	23807.6	29052.1	23340.4	34333.6	24111
FOCC002776-PA-CDS	Protein FOCC002776-PA-CDS	IQQEISR		16.46	20	5747.88	1514.94	3432.91		2524.12				110208	64315.2	23469.2	63743.5	99937	114290	115848		16014.4	62292.8	61348	73090.1	59806.9
FOCC002776-PA-CDS	Protein FOCC002776-PA-CDS	SVSSMAPAGSPTLPSLASLTLVTPR		91.43	32		2632.98							34990.8	9707.75	4909.51	11983.9	16540.9	17322	10452.8	20289.2
FOCC002779-PA-CDS	Protein FOCC002779-PA-CDS	LPFLPISWIQGLSHR		97.67	37									478910	36391.5		33777.4	25043.1		19010.5	25180.9
FOCC002779-PA-CDS	Protein FOCC002779-PA-CDS	QGGIFGAPPQAFK		32.4	52	137593	142620	425225	226912	201875	207748	191564	112567
FOCC002779-PA-CDS	Protein FOCC002779-PA-CDS	SMFAIGFAFTALLSMFNNIFDGR		98.36	17		2413.82							33206.2			17761.9			7768.72						13923.4
FOCC002780-PA-CDS	Protein FOCC002780-PA-CDS	ADGTLTNDGVNVK		29.33	66	134188	31469.4	22199.5	38189.1	74733.2	102810	68280.1	49694.7	4.95283e+06	1.31253e+06	738928	2.00593e+06	1.45152e+06	1.50263e+06	1.1981e+06	1.95249e+06	960595	1.09824e+06	1.00131e+06	1.09073e+06	1.03306e+06
FOCC002780-PA-CDS	Protein FOCC002780-PA-CDS	APVDDFPLCVHLVSDELEQLSSEALEAGR	1xCarbamidomethyl [C9]	97.65	96									286885				52895.1
FOCC002780-PA-CDS	Protein FOCC002780-PA-CDS	AQVIEALR		38.16	43	931437	957000	948693	814224	994780	865297	1.01768e+06	1.19669e+06	6086333	3115557	1840257	5.21827e+06	3.41997e+06	4.05077e+06	3942018	4.78365e+06	2.22412e+06	2.7276e+06	2.96887e+06	3.39139e+06	3.70848e+06
FOCC002780-PA-CDS	Protein FOCC002780-PA-CDS	GAFGKPLGTVAR		36.49	70	200322	148052	192552	211646	365486	247491	174253	61796	1.45719e+07	4.39507e+06	2.48403e+06	8.02202e+06	5.52983e+06	5.01472e+06	4.89548e+06	8872045	2.22824e+06	3.0604e+06	3.76282e+06	4.1387e+06	3.58951e+06
FOCC002780-PA-CDS	Protein FOCC002780-PA-CDS	ICCNKYLVK	2xCarbamidomethyl [C2; C3]	26.5	23	9579.24	31990.4	40443.4	3967	10712.1	12103	18657.1	25547.4	796382	433397	503835	619306	534269	525937	550980	962198	214718	215177	290208	231159	137435
FOCC002780-PA-CDS	Protein FOCC002780-PA-CDS	IFDLGKK		34.55	28	27488.2	5211.82	17054.6	9206.2	17294.7	15509.2	24652.5	9807.51	1.66246e+06	1.00786e+06	543580	1.05639e+06	1.05782e+06	1.51535e+06	947508	1406095	653741	601704	349084	372791	307016
FOCC002780-PA-CDS	Protein FOCC002780-PA-CDS	IGQPIMSVR		41.34	32	164007	74325.2	64310.2	76810.6	154884	118889	123399	76376.5	14752688	4.86636e+06	3.14097e+06	7977115	6.10819e+06	7664312	6060653	10161729	3.85201e+06	3600704	3.28275e+06	3.78893e+06	3.65383e+06
FOCC002780-PA-CDS	Protein FOCC002780-PA-CDS	IGQPIMSVR	1xOxidation [M6]	29.54	21	31101.5	14231	12022.8	10563.1	30332.7	30579.5	15954.8	14186.7	1.62535e+06	546919	361271	902758	838701	792563	706511	1.1505e+06	585080	531467	461258	500280	440575
FOCC002780-PA-CDS	Protein FOCC002780-PA-CDS	KAPVDDFPLCVHLVSDELEQLSSEALEAGR	1xCarbamidomethyl [C10]	97.49	72					3706.95				2.86801e+06	317040	93960.3	349110	340091	81238.3	118506	370923	42524.6	9175.44			59700
FOCC002780-PA-CDS	Protein FOCC002780-PA-CDS	KLQLELAR		40.37	26	14908.3		4302.87	5242.6	24855.2	5710.34	8006.88	3059.65	1.19571e+06	550727	477427	606815	903496	917017	539588	885021	342233	314247	247586	237920	192773
FOCC002780-PA-CDS	Protein FOCC002780-PA-CDS	LKADGTLTNDGVNVK		32.84	101	98124.5	40504.4	55826.6	42622.7	60640.9	77272.3	70552	34034.2	7.47342e+06	2.12418e+06	1.53695e+06	4.04147e+06	2.77041e+06	3.35726e+06	2.71946e+06	4.46578e+06	1.50064e+06	1.77282e+06	1.58943e+06	1.78216e+06	1.54189e+06
FOCC002780-PA-CDS	Protein FOCC002780-PA-CDS	LKADGTLTNDGVNVK	1xDeamidated [N9]	33.69	12									125338	19499.3	16562.5	51784.4	27319.9	33701.5	35357.5	58731.4	19430.3	13592.6	30218.6	16208.5	20076.2
FOCC002780-PA-CDS	Protein FOCC002780-PA-CDS	LQLELAR		46	35	330636	591570	493710	649153	1.2296e+06	579370	641459	597605	5.31055e+06	2.30182e+06	1146508	2966021	2.19906e+06	3.11013e+06	1.88278e+06	3372724	1230935	1.29388e+06	1.59588e+06	1.58599e+06	1.39704e+06
FOCC002780-PA-CDS	Protein FOCC002780-PA-CDS	MLSCAGADR	1xCarbamidomethyl [C4]; 1xOxidation [M1]	14.65	41	5426.01	1617.35			2879.55		1835.63		278851	85438.6	47545.4	187485	173188	236061	143357	207508	40836	88627.3	112800	99128.9	89049.3
FOCC002780-PA-CDS	Protein FOCC002780-PA-CDS	MLSCAGADR	1xCarbamidomethyl [C4]	19.35	48	63798.6	30039.2	27741.5	24889.9	58234.2	62650.1	58349.3	23820.3	6.2397e+06	1960496	1.4264e+06	3139235	2.84504e+06	3.11523e+06	2915090	4278708	1.74504e+06	2.06322e+06	1.71064e+06	2.03786e+06	1.61324e+06
FOCC002780-PA-CDS	Protein FOCC002780-PA-CDS	MLSCAGADRLQTGMR	1xCarbamidomethyl [C4]	37.96	19				13929.6			12162.5		1.91516e+06	800658	500415	1.18571e+06	1.35707e+06	1.09838e+06	1.2982e+06	1.67886e+06	559625	478125	577967	613165	305625
FOCC002780-PA-CDS	Protein FOCC002780-PA-CDS	NCGKDQFHIR	1xCarbamidomethyl [C2]	22.27	50	15643.2	22594.9	20154.7		25967	20812.2	13262.3	13891.2	7.63675e+06	962554	406181	2.99986e+06	1.37173e+06	1.47978e+06	1.81759e+06	2.57736e+06	473673	677037	918801	634059	441082
FOCC002780-PA-CDS	Protein FOCC002780-PA-CDS	NCGKDQFHIR	1xCarbamidomethyl [C2]; 1xDeamidated [N/Q]	25.65	7									88637.5	24527.5	8613.93	45442.1	51060.2	38456.8	32023.4	69897.6	15078.3	16811.5	16681.6	20859.1	22773
FOCC002780-PA-CDS	Protein FOCC002780-PA-CDS	VRIGQPIMSVR		44.96	12	19448.6	9075.37	8317.21	10495.7	28603.6	5061.92	10245.1	5221.15	653767	276974	200276	468252	417961	486996	665260	464301	107813	208844	207736	166634	138063
FOCC002780-PA-CDS	Protein FOCC002780-PA-CDS	YDREDYEK		13.6	16	4659.85				4522.62	5273.22	5796.55		415580	125261	70075.4	180973	124337	201230	135390	307300	95930.1	143020	106934	91872.5	101198
FOCC002780-PA-CDS	Protein FOCC002780-PA-CDS	YKAQVIEALR		40.94	27									689741	173703	118247	393313	287949	277359	192655	553096	138238	111101	98662.2	103346	88468.9
FOCC002780-PA-CDS	Protein FOCC002780-PA-CDS	YMPQHGPLAAWK		50.57	36			1788.64	8206.07	25463.3	4448.31	10700.4		4.14869e+06	1.05654e+06	571267	1.8079e+06	1.25602e+06	1.23619e+06	1.39039e+06	2.34407e+06	320466	432524	462768	479990	400724
FOCC002780-PA-CDS	Protein FOCC002780-PA-CDS	YMPQHGPLAAWKK		44.82	35									573018	100168	315813	369490	161274	101523	199583	290884	38645.3	81607.1	52769.7	52846
FOCC002783-PA-CDS	Protein FOCC002783-PA-CDS	AEDIVVAVK		39.4	70	44976.6	20841.2	17403.5	35140	21798.3	28048.6	19197	5646.56	785809	416435	202782	377206	291613	382211	406243	478866	199345	214476	283071	260503	235930
FOCC002783-PA-CDS	Protein FOCC002783-PA-CDS	AEDIVVAVKK		30.33	55	3806.83						4643.97		102360	52044.1	61110.3	60037.4	84327.5	48739	42185.4	62679.5	35392	38295.3	25228.7	31633.3	27069.3
FOCC002783-PA-CDS	Protein FOCC002783-PA-CDS	AGNHITLVAHSK		21.38	44	2149.45	1754			2880.59	3159.39			916668	264393	101695	349989	200639	156396	211143	324517	106826	87430.4	95626	122074	92781.1
FOCC002783-PA-CDS	Protein FOCC002783-PA-CDS	AVELALEASNELAGQGIECEVINLR	1xCarbamidomethyl [C19]	86.95	55	3766.22			1916.36				2053.11	62925.2		11216.6	9314.67	25084.5	45892.5		12182.4	2921.86			2084.06	16067.1
FOCC002783-PA-CDS	Protein FOCC002783-PA-CDS	DALNQALDEEMERDETVFIMGEEVAQYDGAYK		96.9	64									94796.8			35473.7		8411.16		10967.7
FOCC002783-PA-CDS	Protein FOCC002783-PA-CDS	GPNGAASGVAAQHSQCFGAWFAHCPGLK	2xCarbamidomethyl [C16; C24]	61.69	53									467504				19716.9		58186.1	84849.9
FOCC002783-PA-CDS	Protein FOCC002783-PA-CDS	GPNGAASGVAAQHSQCFGAWFAHCPGLK	2xCarbamidomethyl [C16; C24]; 1xDeamidated [N3]	63.31	54									264425	23126.6			20658.2		14949.8						6930.65
FOCC002783-PA-CDS	Protein FOCC002783-PA-CDS	IMESEAFYHLDAPIVR	1xOxidation [M2]	62.74	34	20864.5	9332.23	5695.9		15233.4	11023.5			154192	76366.3	63891.5	87048.5	79979.7	81050.7	61977.3	72041.7	22552.4	47718.6	38559.1	39218.1	49816.3
FOCC002783-PA-CDS	Protein FOCC002783-PA-CDS	IMESEAFYHLDAPIVR		67.38	80	27014.9	10969.1	11592.8	6408.44	20491.1	13017.3	12359.2	8558.43	2.52028e+06	662993	590698	1.2893e+06	953834	874374	828250	1.06116e+06	241909	251529	222603	228901	170870
FOCC002783-PA-CDS	Protein FOCC002783-PA-CDS	KVLGAAPK		15.57	36	4177.23								300372	134113	110704	186322	232590	152184	157115	202691	121948	97077.7	84247.9	78358.9	60147.6
FOCC002783-PA-CDS	Protein FOCC002783-PA-CDS	SLEGYAIPR		43.93	32	59790.1	33476.7		18434.5	32667.5	29587	32110.3	23199	2099117	766959	506999	1.03293e+06	693971	935012	609493	1.00828e+06	508329	473471	420956	455023	439789
FOCC002783-PA-CDS	Protein FOCC002783-PA-CDS	SLEGYAIPRAEDIVVAVK		68.93	20									199218	51018.2	77326.3	104821	155246	60493.2	85642.4	97956.8	9435.39	11785.8
FOCC002783-PA-CDS	Protein FOCC002783-PA-CDS	SLRPLDTPTIEQSVVK		53.77	39	58705.7	23739.1	23023.5	20578.8	42485.1	39282	32744.4	15701.8	2.49415e+06	877196	638408	1.37181e+06	1.02492e+06	1.12387e+06	869244	1.26594e+06	379708	449677	476246	474127	382771
FOCC002783-PA-CDS	Protein FOCC002783-PA-CDS	TNHLVTVEQGWPTCGIGSEICAR	2xCarbamidomethyl [C14; C21]	64.16	60	5292.7				4854.97	87161.6		32616	733952	246502	84620	283693	315567	246746	166969	339080	45468.2	56023.7	44260.2	24112.1	14088.4
FOCC002783-PA-CDS	Protein FOCC002783-PA-CDS	TYYMSAGR		25.32	21	31857				11663.4	23627.4	18933.1	7243.94	1.12804e+06	286110	218698	559933	367012	391680	287420	453572	267562	248383	232258	246862	243632
FOCC002783-PA-CDS	Protein FOCC002783-PA-CDS	VISPYNSEDCK	1xCarbamidomethyl [C10]	47.33	70	120947	97437	72467.2	86156.9	57662.1	114422	134818	32189.4	3.57987e+06	1.26159e+06	1.26747e+06	2.45766e+06	1203595	1.57373e+06	1.40308e+06	2.2642e+06	1.04682e+06	990151	819944	1.05514e+06	930939
FOCC002783-PA-CDS	Protein FOCC002783-PA-CDS	VISPYNSEDCKGLLK	1xCarbamidomethyl [C10]	43.75	33	35362.9	12924.1			20241.9	26596.7	26471.9	7967.48	1.00429e+06	384876	729707	520330	617517	490006	376052	569780	273964	292299	231865	260177	187893
FOCC002783-PA-CDS	Protein FOCC002783-PA-CDS	VTGMDGPMPYTK		40.38	78	35112.3	13027.9	10099.7	11661.3	17554.7	22983.2	27358.8	6780.94	1.55831e+06	474391	335643	724622	595884	658050	457858	720275	346549	327812	283397	342799	317862
FOCC002784-PA-CDS	Protein FOCC002784-PA-CDS	GEGFNGFYK		42.5	27	19630	8921.34	7966.71			6811.01	8353.5		142581	50915.4			82752.7	77008.3		85421.3	42130.1	38249.7	20838.5		36577.9
FOCC002784-PA-CDS	Protein FOCC002784-PA-CDS	GLVPLWMR		74.25	12	7458.95	4838.22		3220.96	5894.12				252485	105497	37181.2	126797	189964	172589	94672.5	152359	25841.9	22865.9	29823	37844.6	23986.4
FOCC002784-PA-CDS	Protein FOCC002784-PA-CDS	GMWGGLVPR		60.43	5	7522.75	5350.53			5492.26				218280	54641.9	43016.1	31502	103887	91134.5	46991.3	62243.3	29820	59284.8	33077.6	45915.5	23284.7
FOCC002784-PA-CDS	Protein FOCC002784-PA-CDS	IQTMPGFSNTLR		27.16	24	90966.5	61883.4	86730.9	94437.8	85042.7	75098	42375.9	13684.9	804492	366581	234841	305226	381767	357132	263828	404991	126870	173227	162522	206216	169056
FOCC002784-PA-CDS	Protein FOCC002784-PA-CDS	MPRPPPPDMPESMK		41.21	6					3501.44				105552			70686.2	29212.4			55483.1
FOCC002784-PA-CDS	Protein FOCC002784-PA-CDS	TIELLYAHVVPKPR		57.01	30									282712	68239.3	48583	49508.7	68782.7	91981.1	59490.7	80934.1			7984.14	5708.44
FOCC002784-PA-CDS	Protein FOCC002784-PA-CDS	TLVNGFK		35.39	28				42858.7					161109	67018.8	47573	33923.5	83763	92962.1	31535.9	78567.3	39891.9	52745.2	38272.1	60498.7
FOCC002784-PA-CDS	Protein FOCC002784-PA-CDS	VAYSNAIGEENAYTYR		44.74	31	14753.3	8112.31							86493.1	29920.2	101999		60609.4	34232.5	16038.3	25672.6	22206.2	21661.6	18792.2	21460.2	15539.8
FOCC002784-PA-CDS	Protein FOCC002784-PA-CDS	VTIAEDGAR		21.37	34	38051.8	18429.6	23111.9	10356.8	12273.3	15188.7	11525.5	3792.5	486952	102202	114927	380139	187593	131313	163952	314965	110608	110285	150572	163764	119319
FOCC002786-PA-CDS	Protein FOCC002786-PA-CDS	ALGTDGESSSVAYSK		53.36	31	23887.1		8302.65	22803.5	8313.65	10955.7	11018.5	5795.44	105220	25333.4	39284.4		54525	35092	37085		59429.5	33074.2	21875.3	27034.6	41478.5
FOCC002790-PA-CDS	Protein FOCC002790-PA-CDS	DTSDWGVSHGDDAAYLFR		63.55	22	3268.82					3878.23	5750.99	3348.13	193837	55324.5	35505.3	70564.5	57531.7	56276.9	54772.6	63809	30603.3	26147.5	22539.4	27449.2	32879.2
FOCC002790-PA-CDS	Protein FOCC002790-PA-CDS	GENSLSGAISKPK		32.42	14	33814.4	10383.7	8657.09	16272.8	7386.88	15039	25096	18470.1	984515	555811	296695	513806	401704	477110	384747	634233	320756	305287	290287	213978	284959
FOCC002790-PA-CDS	Protein FOCC002790-PA-CDS	GWSLSGAALCPWTQQEEAAAK	1xCarbamidomethyl [C10]	73.96	17									114790	50252.1	20546.1	69958.4	73631.4	32697.6	55246.7	35413.2	13592	16916.8	18745.9	19583	11468.2
FOCC002790-PA-CDS	Protein FOCC002790-PA-CDS	IFNAGVEQAAR		34.97	51	10579.9					8958.81			603569	221587	161134	210614	177409	150555	177844	286417	219723	119729	114338	115743	87825.9
FOCC002790-PA-CDS	Protein FOCC002790-PA-CDS	KQLISILTTFAR		76.64	26									63697.4	19813.9	4333.7		10676.8	10082.5	13472.2	15325.3			1659.05
FOCC002790-PA-CDS	Protein FOCC002790-PA-CDS	LAGLLGCPTDGVTSR	1xCarbamidomethyl [C7]	53.76	63	11018	6827.5	4519.64	2976.16		10034.8	7592.57		365452	142968	131943	153667	185938	152492	122408	175962	50865.2	81335.4	88817.1	76891.5	81799.8
FOCC002790-PA-CDS	Protein FOCC002790-PA-CDS	LDQDWLR		47.49	18	7695.21				4783.82	10790.6	10484.8		385429	181260	87513.3	49854.1	193315	34015.5	37830.8		190532	49406.1	14261.3	99825.5	78415.7
FOCC002790-PA-CDS	Protein FOCC002790-PA-CDS	QLISILTTFAR		86.83	25									139259	38261.2	20484.4	44480.4	36125.1	31599.7	31910.1	52820.5	9118.55	6999.52	4903.14	3434.3	2049.9
FOCC002790-PA-CDS	Protein FOCC002790-PA-CDS	TGVPSGLPGSPGWAPLDPASQDLYILR		93.71	53			2913.53				2878.23	1626.39	171026	37089.8	12698.4	38014.2	20655.3	16011.7	29270.3	25411.7
FOCC002790-PA-CDS	Protein FOCC002790-PA-CDS	VGPLGFLSTQDEVVPGNMGLK		86.18	21									75182.8	22836.6	7986.82	40194.1	23678.4	19800.2	21541.5	18343.6		4712.62	1948.87
FOCC002790-PA-CDS	Protein FOCC002790-PA-CDS	WECLPTGGNPQELEVR	1xCarbamidomethyl [C3]	57.84	52	2717.44	2510.59						3180.61	136707	29247	21152.8	37629.6	52508.8	73856.6	18880.9	40737.3	21576.9	28975.1	25232.8	24812.1	23445.8
FOCC002790-PA-CDS	Protein FOCC002790-PA-CDS	WECLPTGGNPQELEVRK	1xCarbamidomethyl [C3]	50.61	25									325993	125488	105463	190395	164219	212953	184091	218265	104949	104733	78648.4	83273.9	64598.9
FOCC002791-PA-CDS	Protein FOCC002791-PA-CDS	AIAVSGSALSPWSLTENTQEAVDAPTR		76.69	77	5160.92	2329.05			3548.86	3893.1		5514.15	221873	82091.2	47043.5	159046	112998	114873	94231.1	155056	27390.4	23546.3	17594.9	7953.88	6981.97
FOCC002791-PA-CDS	Protein FOCC002791-PA-CDS	AIAVSGSALSPWSLTENTQEAVDAPTRR		72.08	72	17573.1	6409.01	7768.52	8031.47	14750.4	11035.8	8721.21	14083.9	1.68714e+06	624374	384288	1.1959e+06	839090	870660	770690	1.22808e+06	108534	103072	87850.1	63348.4	50014.5
FOCC002791-PA-CDS	Protein FOCC002791-PA-CDS	AMAMDILDLWASFIDK		97.57	67	4600.62	4806.42		10235.7		12101.6		3933.43	348818	7913.57					48238.7	59227.6	28265.7	8079.7			69143.2
FOCC002791-PA-CDS	Protein FOCC002791-PA-CDS	DKPVADLVYGTAR		44.92	47	63422.7			11481.6	41198.6		20186.9	23013	1.62548e+06	553805	298209	1.18439e+06	553222	1.24605e+06	693853	981899	258559	383283	331742	350246
FOCC002791-PA-CDS	Protein FOCC002791-PA-CDS	FAWSAAQGTSALGGPAGGSDASILLMEPSPTEATR		84.44	80									233158	38108.9	19958	138688	55737.2	58948.8	34374.3	76039.7
FOCC002791-PA-CDS	Protein FOCC002791-PA-CDS	FAWSAAQGTSALGGPAGGSDASILLMEPSPTEATRLPAQR		82.47	97									418091	72524.9	26938.9	154527	14114.8		47415.9	63068.8
FOCC002791-PA-CDS	Protein FOCC002791-PA-CDS	FAWSAAQGTSALGGPAGGSDASILLMEPSPTEATRLPAQR	1xDeamidated [Q]	82.66	98									19352.3	8051.77		8916.3	33021.5	17995.6			3764.88
FOCC002791-PA-CDS	Protein FOCC002791-PA-CDS	GLPLLENK		50.92	19	50003.8		13708	22360.6	35711.3		18492.4	26155.7	757643	364001	243558	603347	383494	575215	417129	586283	281366	264864	234698	270462	254904
FOCC002791-PA-CDS	Protein FOCC002791-PA-CDS	HINAFGGDPNR		24.96	33	1627.62			1717.29		3044.56			1.09706e+06	299573	146207	670370	252652	452947	249292	471689	246724	223786	166767	137217	162594
FOCC002791-PA-CDS	Protein FOCC002791-PA-CDS	HIVLPALR		49.96	29	16647.8		16094.3	7785.46	21034.4	17242.9	7468.76	7565.91	2.39135e+06	945658	414909	1.51145e+06	903578	1205697	699348	1.60296e+06	280052	510822	391386	357820	288259
FOCC002791-PA-CDS	Protein FOCC002791-PA-CDS	HPCPYLNDK	1xCarbamidomethyl [C3]	21.79	29					3326.72	4003.01			185730	39583.4	26287.6	96314	55157.8	63810.2	30209.4	106161	19491	28985.2	24005.4	37580.7	19827.8
FOCC002791-PA-CDS	Protein FOCC002791-PA-CDS	ITLAGVGAGAAAVMLHALSNPGLFQR		97.73	82			6264.56						595256								5517.72		1011.63		96320.2
FOCC002791-PA-CDS	Protein FOCC002791-PA-CDS	ITLAGVGAGAAAVMLHALSNPGLFQR	2xDeamidated [N20; Q25]	97.22	53									449689	15628.4		2491.37			90205.2		7922.67		4453.76
FOCC002791-PA-CDS	Protein FOCC002791-PA-CDS	LALSWVR		59.23	39	58302.1	21834.3	28618.7	19384	46350.1	39731.2	32654.6	26505.1	2.88966e+06	1.03554e+06	756165	2.31211e+06	1283774	1769459	1.15164e+06	2168318	696560	702178	708788	819297	711753
FOCC002791-PA-CDS	Protein FOCC002791-PA-CDS	LGALGFLSSGDASAPGNLGLKDER		71.85	91	16085.7	3059.69	9491.68	6366.14	12753.5	9972.75		8862.67	1.90985e+06	717306	357901	1.61617e+06	825780	1232942	891526	1.22613e+06	170521	196692	178255	130592	71780.5
FOCC002791-PA-CDS	Protein FOCC002791-PA-CDS	LGNWSVQDTVSFWK		80.08	4									50107.9			23801.5	23110.5	17627.2	8532.29	21203.1
FOCC002791-PA-CDS	Protein FOCC002791-PA-CDS	LVYLDAR		39.9	28	184569	55564.3	86855.7	79057	144837	131604	173367	106501	3.5234e+06	1.92591e+06	1190356	3.07949e+06	1.80747e+06	3.09687e+06	1.93549e+06	2900757	1.33425e+06	1.1784e+06	1.07e+06	1.08088e+06	1.40985e+06
FOCC002791-PA-CDS	Protein FOCC002791-PA-CDS	SEGLQVLAPWPAAGLLNSASQLSQLDTEWTR		97.61	82	5910.2	5584.42	18601826	11260.3				95427.6		2.75928e+06		93322.5	65956.5	30176.1	20102.9	68992.8		2950.58		2111.64
FOCC002791-PA-CDS	Protein FOCC002791-PA-CDS	SIVVVTVQSR		42.45	36	45795.7	17328.6	12438.5	9405.05	24064	17997.1	26602.9	28752.6	951688										173970	147230	132202
FOCC002791-PA-CDS	Protein FOCC002791-PA-CDS	TAAEDKAAASEQIR		19.05	94	18259.8	5862.21	5631.51	7340.7	9894.07	11399.6	8362.35		962473	493529	253164	702632	426870	618449	411521	685231	275566	323003	275709	279263	243397
FOCC002791-PA-CDS	Protein FOCC002791-PA-CDS	VSGAPSGELPYLELVRPGVQR		71.41	31	9826.84	4215	11064.3	8297.63	13079	8722.58	14576.4	11568.7	3.11403e+06	1.33905e+06	611426	2666188	1.10389e+06	1.6871e+06	1.81339e+06	1.98108e+06	257580	306520	295925	317910	256285
FOCC002791-PA-CDS	Protein FOCC002791-PA-CDS	YLGVVTPADAK		43.64	48	47702.2	6732.08	21525.9	22661.6	35755.6	40363.7	26188.6	20477.3	1.23524e+06	537236	303060	1058611	424181	818865	397866	836306	320897	330413	347530	319068	372935
FOCC002791-PA-CDS	Protein FOCC002791-PA-CDS	YLGVVTPADAKDGLLR		60.32	44	11341.1	5509.64	6981.07	4302.13	16534.7	11628.5		5784.88	934994	493227	403131	986616	662690	844066	596667	858889	241455	226643	255588	231607	171216
FOCC002792-PA-CDS	Protein FOCC002792-PA-CDS	DFGQSAFWK		59.27	22	6368.11	2504.32	2074.57		3401.28	7916.66		3865.51	292661	77111.7	95641.6	258055	138493	96655.7	125573	206124	70894.3	64451.3	75546.4	69909	61674.2
FOCC002792-PA-CDS	Protein FOCC002792-PA-CDS	DYAAFWGVPYAKPPVGER		71.9	33	19864.9	58919.6	18728.4	15100.8	44708.5	27270.6	18455.4	49906.4	320900	43891.2	48003.3	276441	95107.4	48307	145825	167413	25396	35232.7	46516.9	48225.7	46861.5
FOCC002792-PA-CDS	Protein FOCC002792-PA-CDS	FKAPEPSPLPTVVDAK		54.73	39	7361.45								247694	56916	60394	197644	119259	88002.3	104795	178479	44778.7	45366.9	67106.9	98384.3	65195.4
FOCC002792-PA-CDS	Protein FOCC002792-PA-CDS	GANWTPQPK		26.59	33	11796.3						5166.91		290237	83469.4	92962.1	211691	159207	106035	110533	220932	108560	90516.1	95110	96443.5	100893
FOCC002792-PA-CDS	Protein FOCC002792-PA-CDS	LPAPACLQLDR	1xCarbamidomethyl [C6]	53.25	35		4749.29		3366.18	10050.4	7976.55	4210.66	5805.5	540216	98338.8	75007.4	289467	165074	186164	168306	228398	98664.1	95620.5	91080.9	121768	97355.8
FOCC002792-PA-CDS	Protein FOCC002792-PA-CDS	MPTDLDMR		38.42	41									357349	88546.4	51172.1	254388	145096	98334.7	103650	283373	122688		66866.9	90612	84272.8
FOCC002792-PA-CDS	Protein FOCC002792-PA-CDS	SKRPFMPDQPAR		26.06	13									87761.9							34367.3			6001.65
FOCC002792-PA-CDS	Protein FOCC002792-PA-CDS	SQLLELWVSFAK		96.66	51									59471.2			8055.98	4757.65	5481.26	3029.62	6695.43					5193.85
FOCC002792-PA-CDS	Protein FOCC002792-PA-CDS	SVTLAGFSAGSASALMHTLSPLSK		89.07	18	1693.47						4070.07		156353	16363	7619.1	52879	26635.2	18272.5	26523.2	42651.5	2557.76			2034.07	5838.34
FOCC002792-PA-CDS	Protein FOCC002792-PA-CDS	TGLQYIMDYDVVVVNVDYR		89.46	11				2289.83			1893.56		6745.73			6291.95		3671.11		3815.14		2861.21	2189.72		6525.75
FOCC002792-PA-CDS	Protein FOCC002792-PA-CDS	TKSDVLHFLK		46.94	28									132210	35370.4	17578.5	75729.5	64764.5	36474.6	59913.3	106014	10841.9	5833.69	24208	22230.6	21824.3
FOCC002792-PA-CDS	Protein FOCC002792-PA-CDS	VLALSGSPLNPWAQQPSALANAK		78.34	9				1697.25	2114.34	1732.64			282471	77626	41221	207507	77581.1	100252	79202.9	152258	21335.7	22815.9	35864.9	21892.4	18933.1
FOCC002796-PA-CDS	Protein FOCC002796-PA-CDS	NSANTAFLLSAR		52.22	12										16233.9		29958.2	23193.7		17641.9	38427.9	10806.2	14628.2	10821.7	12477.4
FOCC002798-PA-CDS	Protein FOCC002798-PA-CDS	GKVPVGAAAAGVSANGETVYACR	1xCarbamidomethyl [C22]	41.81	58									145309	47774.2	25861.7	83191	71723.7	69015	89628.3	113207	30886.6	30651.2	12533.1	31960.7	20154.4
FOCC002798-PA-CDS	Protein FOCC002798-PA-CDS	INNNDYPHYVGR		29.37	25		3243.28			2709.62	4347.63	4061.68		223721	84021.9	61441.6	102904	97779.9	89298.7	101330	110202	70535.6	56969.6	54922.6	58213.5	59751.6
FOCC002798-PA-CDS	Protein FOCC002798-PA-CDS	YGGNWIAYAVVDGK		70.07	53	5139.24		6721.24	4832.65		6045.09	5285.59	8890.69	184348	46657.5	36371	83144.4	78542.5	60317.5	63158.6	86673.7		29131.8	22471.1	13857.6	11011.6
FOCC002808-PA-CDS	Protein FOCC002808-PA-CDS	AVVVHSHEDDLGR		21.83	35	3132.28				3103.84	3657.12			309566	77850.2	25670.6	83267.9	49441.2	78145.5	73102.8	129095	44533.3	62649.6	47534.7	26118.9	67309.3
FOCC002808-PA-CDS	Protein FOCC002808-PA-CDS	AVVVHSHEDDLGRGGYPDSLTTGHAGDR		37.25	26				9099.45					93780.8			16477.6			12387.2
FOCC002808-PA-CDS	Protein FOCC002808-PA-CDS	GAMVELQGAVK	1xOxidation [M3]	32.84	35		11576.8	4601.64					6383.71	434690	143106	83206.6	146896	144172	151636	131595	122144	98292.9	86997	74207.6	88898.8	61248
FOCC002808-PA-CDS	Protein FOCC002808-PA-CDS	GDVSTGCAAAGGHFNPEGK	1xCarbamidomethyl [C7]	28.78	47	12593.8	7887.99	6661.95		12291.2	13867.3	17235.6	7836.15	381244	97566.7	64434.3	123514	102307	110165	68302.6	137030	74776.6	62161.2	43465	70636	43345.1
FOCC002808-PA-CDS	Protein FOCC002808-PA-CDS	GGYPDSLTTGHAGDR		27.69	28	16224.8	6242.88			15984.1	18052.3		3708.54	489824	147709		150129		105873	118182	244309			110155	88409.1	72483.1
FOCC002808-PA-CDS	Protein FOCC002808-PA-CDS	HVGDLGNIVANEFGVATIR		77.08	57	3880.43	2141.95				2402.38		1615.2	621351	124536	44480.4	154620	302117	108048	139311	171024	17143.2	14610.3	8184.08	11933	10160.9
FOCC002808-PA-CDS	Protein FOCC002808-PA-CDS	TEDRVISLMGPHGIIGR	1xOxidation [M9]	50.64	44									1.07234e+06	297760	144767	370090	214333	165599	192673	222123	24653.1	28729.8	37913.7	34374.2	9109.17
FOCC002808-PA-CDS	Protein FOCC002808-PA-CDS	TEDRVISLMGPHGIIGR		59.52	21									455779	53488.9	37041.1	133641	72804.5	46610.2	76555.6	119914	7953.04
FOCC002808-PA-CDS	Protein FOCC002808-PA-CDS	VISLMGPHGIIGR		61.6	35									524299	55613.3	40231.8	110784	82536.6	60707.2	111374	75213.4	18546.7	14917.1	20760		8816.4
FOCC002808-PA-CDS	Protein FOCC002808-PA-CDS	VISLMGPHGIIGR	1xOxidation [M5]	52.27	42		4367.34			12583.8				823347	198581	73121.9	275740	133718	256783	214435	183146	52592.5	56079.3	112779	80280.9	66428.9
FOCC002811-PA-CDS	Protein FOCC002811-PA-CDS	LSVPVTCK	1xCarbamidomethyl [C7]	33.83	23										46378.7		68154.7	48817.1		41466.7	60004.4	24960.5	30499.7		22545.2
FOCC002811-PA-CDS	Protein FOCC002811-PA-CDS	LVVAPMVDASELAWR		82.76	31	1728.02		14977.2	1876.63			9015.44			50233.5	9199.61	49496.2	33735.7	46430.1	39998.8	47875.9	10874	13019.8	11575.6	12690.5	5831.9
FOCC002813-PA-CDS	Protein FOCC002813-PA-CDS	AGPGMWASLIR		72.62	33									318542	106162		422446		121540	102200		11685.5	29083.3	39779.9	28410
FOCC002813-PA-CDS	Protein FOCC002813-PA-CDS	ATGITHAVHGNFSGSK		25.36	16									54992.9	22481.5		20761.1	12665.5	18714.5				10082.5	7093.87	8638.4	8887.97
FOCC002813-PA-CDS	Protein FOCC002813-PA-CDS	DLQLNPR		32.03	20					2839.11				168449	91123.3	60606.6		61075	119391	70777.2	104373	48448.9	49181.8	45627.9	43305.6	45689.6
FOCC002813-PA-CDS	Protein FOCC002813-PA-CDS	FLAVGLSDNTVR		56.6	33		5732.84				8086.69		5687.99	141746		57879.6	22381.4	44563.8	11553.8		93102.1
FOCC002813-PA-CDS	Protein FOCC002813-PA-CDS	FSNHPDQQFIVVGVSR		53.54	23									131140	45012.9	87308.9	48152.5	43269.9	55719	50556.9	59686.4	12605.3	11288.9
FOCC002813-PA-CDS	Protein FOCC002813-PA-CDS	ILNPVEGR		34.1	19	7025.4	4540.91	9883.07	5593.78	11291.5	9703.72	9551.6	2265.69	295829	214808	82690.1	128258	114161	310125	101980	172855	67821.5	85123.6	53380.1	67715.7	69439
FOCC002813-PA-CDS	Protein FOCC002813-PA-CDS	IVILEYLPQK		70.56	38	11919.4	17766.8	4867.18	3958.25	4993.94	4652.54	2829.38		178726	106749	38001.6	94594.3	40188.9	111111	81887	98212.6	25255.3	34313.9	32300.6	25718.3	25105.3
FOCC002813-PA-CDS	Protein FOCC002813-PA-CDS	IVPGQYLAIDPK		59.01	51	20906.8	24192.9	31155.6	23934.8	22335.1	26864.3	20227.9	16337.9	1.28722e+06	735739	897636	1.1234e+06	746635	755551	720680	903362	563833	645228	642288	811842	711215
FOCC002813-PA-CDS	Protein FOCC002813-PA-CDS	LGAVFNQVSFPVEYTPR		77.82	57									129574	45359	18852.9	98593.5	44923.2	67372.5	55930.7	67617.4	11737.5	14602.4	15969.4	15994.3	8306.27
FOCC002813-PA-CDS	Protein FOCC002813-PA-CDS	LTGGSKDYIVVGSDSGR		35.48	31									61832.7	34285.4		25812.8	25366.1	44684.2	30948	23350.7	19054.5		29223.4	24526.8	17139.9
FOCC002813-PA-CDS	Protein FOCC002813-PA-CDS	LTISSPLEAHK		43.43	5	56125.9	44241.9	53701.7	48539.4	36731.6				163084	110995	186105	79637.3	93810	138570	113112	116420	82689.4	125260	121903	66036.2	57629.4
FOCC002813-PA-CDS	Protein FOCC002813-PA-CDS	LTSSISDDVDEDPTGNK		35.88	71									50881.8	32096.1			22512.7	31003	17413.6	37690.4	13320.8	19443.8	21281.7	21129.6	14411.8
FOCC002813-PA-CDS	Protein FOCC002813-PA-CDS	TVLDEVPQALCPFQGK	1xCarbamidomethyl [C11]	72.84	4			1805.9			1918.34			47171.3	33540.5		26311.8	17725.2	49546.7	40239.2	33117.6	8422.92	10570.4	7762.1	10065.7
FOCC002813-PA-CDS	Protein FOCC002813-PA-CDS	TVLDPVTGDLADTR		55.04	45					4244.9				178297	69928.5	42480.1	63214.7	68142.6	103884	57067.1	92456	38200.2	37566.6	45188.6	34087.3	35225.5
FOCC002813-PA-CDS	Protein FOCC002813-PA-CDS	VPFEQNEAAHSIALVR		53.49	16									181295		24507.3		44554.9			89321.1	17154.5	24585.3	31541.3
FOCC002819-PA-CDS	Protein FOCC002819-PA-CDS	VCLYNIAPIPGSNKR	1xCarbamidomethyl [C2]	57.09	27									129970	49639.5	13842.2	38512.2	30013	73883.7	40824.7	63660.6	17748.8	17551.7	17069.3	16688.4
FOCC002820-PA-CDS	Protein FOCC002820-PA-CDS	EVEVQAEDEQAFLTR		51.74	29							4304.71		104519		19411.7	54806.4	75219.5	53622.5	31875.9	56604.8	21279.5	14066.9	26865.7	22412.3	8170.32
FOCC002820-PA-CDS	Protein FOCC002820-PA-CDS	IYGFPFR		65.52	22							2637.43		297927	108242	67095.4	116129	101264	118202	128553	178107	56713.2	62366.1	62944.9	48780.7	47168.4
FOCC002820-PA-CDS	Protein FOCC002820-PA-CDS	NMDDELGEMPLGEGILTR		79.61	58									124755	30546.4	14137.4	27172.1	26807.7	26916.8	27854.5	27075.1	6955.68	4262.04	3933.19	2259.49	6372.33
FOCC002820-PA-CDS	Protein FOCC002820-PA-CDS	QQQSLQAGVPAGVR		35.59	56							5953.18		125487	59672.3	58490.3	52773.1	63661.4	67809.6	45886.7	54405.2	39111.2	44760.1	39225	31952	30229.3
FOCC002823-PA-CDS	Protein FOCC002823-PA-CDS	MPACNVLLLGSQK	1xCarbamidomethyl [C4]; 1xDeamidated [N5]	38.95	29	77392.1	64554.9	47862.3	135444	105694	60336.3	81513.5	80645.6	38973.7	23660.5	99974.9	75128	90303.2	97150.2	76304.7	90922.1	82750.8	70876.1	84567	71647.8	63976.6
FOCC002827-PA-CDS	Protein FOCC002827-PA-CDS	ATTASSATQSSGNLR		17.22	64									83798.7	46560.3	25389.2	36588.9	38420	76779.4	51564.6	56657.1	25803.9	35030.2	36606.3	43156.4	38975.1
FOCC002827-PA-CDS	Protein FOCC002827-PA-CDS	FGANNVANNR		20.62	42									91328.3	36525	25481.3	36146.4	49404.7	47690.7	54015.9	44955.2	25663.7	19566.7	17032.5	30846.3	21646.8
FOCC002827-PA-CDS	Protein FOCC002827-PA-CDS	IQPSHLSASGAGSSGYR		26.08	43									171715	61493.7	32396.4	63983.6	59466.4	80899.7	55184.3	74543.7	19949.4	17671.8	37630.4	17429.8	27743.4
FOCC002827-PA-CDS	Protein FOCC002827-PA-CDS	IVVSNLQSSVTHEDIRELFEDIGPLVASR		95.08	10									47791.3
FOCC002827-PA-CDS	Protein FOCC002827-PA-CDS	LVRPGTAEVVYR		34.98	35							2832.24		215565	104839	64113.3	97616.9	61843.6	136820	130180	93282.5	34261.1		6890.46	53928.3	57512.7
FOCC002827-PA-CDS	Protein FOCC002827-PA-CDS	SSVVPDINTIHK		42.09	21									184192	43486.9	26657.7	45400	33350.3	97849.2	49910	52067.2	21919.3	28313.9	21361.7	19352	25381.6
FOCC002848-PA-CDS	Protein FOCC002848-PA-CDS	AVEFLVK		48.76	16					5186.61		3103.17		112714	47674	52722.5	70749.2	57782.8	98649	56243	73236.1	28739.6	49178.9	40293.9	34163.7	42117.7
FOCC002848-PA-CDS	Protein FOCC002848-PA-CDS	ESSPLQIFVK		69.33	30				3598.04				3419.04	17584.3			75056.3	38607.9								160692
FOCC002848-PA-CDS	Protein FOCC002848-PA-CDS	IDDWSIPSR		47.16	9									125220	54814.1	37997.9	73575.2		79814.9	48788.3	71557.5		22568	39569	38083.4	34760.4
FOCC002848-PA-CDS	Protein FOCC002848-PA-CDS	IFFVSAK		52.09	39	1921.48								148652	65641.9	32365.9	88004.9	65644.8	91877.3	59496	83159.2	36810.1	38446	40105.9	51556.9	33582.3
FOCC002848-PA-CDS	Protein FOCC002848-PA-CDS	LNESTLVR		30.31	22									55987.2	29175.5	12921.4	31291.1		50575.6	31194	37702.4	18677.6	17850.5	14190.2		20029.3
FOCC002848-PA-CDS	Protein FOCC002848-PA-CDS	STVINAMLR		51.35	14									129344	36909.8	19799.2	42750.4	54182.5	44610.5	32877.2	33297.7	19347.4	18849	21596.4		18943.6
FOCC002848-PA-CDS	Protein FOCC002848-PA-CDS	TQLLVSVLPR		67.99	24									231654					33683.6	40180.2			11713.7	8248.34		4996.58
FOCC002850-PA-CDS	Protein FOCC002850-PA-CDS	AAFDTIKEGK		26.29	41	12704.4	4548.29							336864	161546	149197	208057	254265	202420	100098	258885	111359	90915.9	73928.9	59693.2	92596.4
FOCC002850-PA-CDS	Protein FOCC002850-PA-CDS	CSEFTNEICSK	2xCarbamidomethyl [C1; C9]	33.64	58	46995.7	27381.6	21191.6	17789	20657.2	30513.9	56126.8	16373.4	686168	294942	268586	323103	438453	380416	252460	345570	195551	229210	180323	212277	178734
FOCC002850-PA-CDS	Protein FOCC002850-PA-CDS	DLANPTALLLSAVMMLR		98.59	98									484939	6127.5		13190.5	2415.1	6908.5		6326.88
FOCC002850-PA-CDS	Protein FOCC002850-PA-CDS	EFNLYANVRPCR	1xCarbamidomethyl [C11]	48.44	18	8647.7	5482.02			3165.69	5004.25		3111.88	373409	145507	82434.6	167641	186277	168496	137666	154035	26721.5	27766	14962.3	16872.6
FOCC002850-PA-CDS	Protein FOCC002850-PA-CDS	ENTEGEYSGIEHEIVDGVVQSIK		81.59	20	2037.83							1659.68	210050	74752.6	33560	94871.7	80761.2	77454.8	67770	80000.3	7336.58	8432.79	4958.3	3505.03
FOCC002850-PA-CDS	Protein FOCC002850-PA-CDS	GPDGLFNIPQAAIDSVNK		79.69	33	3123.81	3113.37	3528.39		1795.21	4718.61			206589	59713	37469.4	104331	67118	84693	61666.9	92256	17925.2	21844.9	15690.6	18939.5	3309.48
FOCC002850-PA-CDS	Protein FOCC002850-PA-CDS	GPLMTPVGK		36.34	37	44444.6	24376.5	15701.5	11018.4	30470.1	28653.7	19578	9961.59	1.2954e+06	423977	297083	598221	475814	556081	389776	514816	310565	301173	293376	333607	308459
FOCC002850-PA-CDS	Protein FOCC002850-PA-CDS	HMELNAQADKIEK		29.37	54	5308.8	3565.32	4216.69	5208.63	3699.73	3191.68	2507.77		1792330	342520	241181	597632	457648	467655	340244	481769	109912	147778	227487	126570	147307
FOCC002850-PA-CDS	Protein FOCC002850-PA-CDS	IFQAANVPIEWEVVDVTPVR		90.23	50	1592.61								198958	29226	19653.1	70584.7	49321.2	50200.7	39098.2	61435.3	4269.12	5262.81	6806.09	5741.33	2823.86
FOCC002850-PA-CDS	Protein FOCC002850-PA-CDS	IFQAANVPIEWEVVDVTPVR	2xDeamidated [Q3; N6]	90.4	26		3718.91		12182.8		14582.5		14036.6		51924.5	32670.1		31344.9				5667.38		7981.45
FOCC002850-PA-CDS	Protein FOCC002850-PA-CDS	IGLKGPLMTPVGK		53.17	58	4324.81	2353.77	3464.15		4492.28		4547.22		488528	219569	129899	318386	289133	303583	253701	209055	54212.1	70048.6	70736.5	119780	67284
FOCC002850-PA-CDS	Protein FOCC002850-PA-CDS	LITEEASAR		22.74	48	355720	325853	3.40471e+06	1.77902e+06	498726	663342	1.27559e+06	333058	4904317	2.26777e+06	2.45789e+06	3.46941e+06	2.05245e+06	2.28884e+06	2.04071e+06	5.3356e+06	2.29585e+06	2.1594e+06	1.985e+06	1.52723e+06	2.0149e+06
FOCC002850-PA-CDS	Protein FOCC002850-PA-CDS	MSDGLFLR		54.35	27	106969	54542	40081.9	32497.8	53112.8	56139.5	94930.4	35641.9	2276589	863259	636239	1089140	941130	1.14603e+06	749276	908906	548061	466452	454873	463723	461014
FOCC002850-PA-CDS	Protein FOCC002850-PA-CDS	SLEGYQTLYDNVDVVTIR		74.39	42	12416.9	7281.47	4699.38			3771.37			158492	31376.7	11970.1	65116.4	61195.7	118138	68697.1	57651.3		6655.19	4276.5	6534.99
FOCC002850-PA-CDS	Protein FOCC002850-PA-CDS	SLEGYQTLYDNVDVVTIRENTEGEYSGIEHEIVDGVVQSIK		96.38	26									126625			7313.17	12603.6								41168.6
FOCC002850-PA-CDS	Protein FOCC002850-PA-CDS	SLEGYQTLYDNVDVVTIRENTEGEYSGIEHEIVDGVVQSIK	1xDeamidated [N11]	96.41	11						3331.1	2152.47			10508.9	4381.75	14583.1		4157.64		5120.43				1619.28	10081.7
FOCC002850-PA-CDS	Protein FOCC002850-PA-CDS	SLNLALR		45.92	45	85004.1	32507.8	37064.7	19628.4	27667.7	33265.1	35869.1	18061.1	1647540	553508	417063	702688	562649	655517	425058	588992	350739	382772	347229	372981	328077
FOCC002850-PA-CDS	Protein FOCC002850-PA-CDS	TCTLIPGDGIGPEISAAVQK	1xCarbamidomethyl [C2]	70.74	55	23458.3	2179.58		3381.03		13973			736972	256483	204513	369752	407824	441266	276409	321704	96582.3	120864	134101	110741	97968.3
FOCC002850-PA-CDS	Protein FOCC002850-PA-CDS	VAEYAFAYAK		45.54	36	220992	129556	111045	93404.3	123970	115808	142125	87266.7	8.25069e+06	3.12993e+06	1.95302e+06	4.10888e+06	2.9951e+06	4.40101e+06	3.21307e+06	4.03011e+06	1.73819e+06	1.9215e+06	1.78725e+06	2.09649e+06	1.72559e+06
FOCC002851-PA-CDS	Protein FOCC002851-PA-CDS	AKVDTGYSVWSFQGK		53.68	20	3469.95								389190	117164	79600.9	207432	152877	204156	140789	199069	71754.8	76083.1	79253	82586.7	56053.4
FOCC002851-PA-CDS	Protein FOCC002851-PA-CDS	CCNHLFWSPTGQYIVLADLR	2xCarbamidomethyl [C1; C2]	86.16	64									262574	27696.6	6296.78	20816.4	19534.8	5081.77	18808.6	29762.1
FOCC002851-PA-CDS	Protein FOCC002851-PA-CDS	DFSWSPVDNILAYWMAEDKDVPAR		97.74	35							24685.9		377913	29854.6		27297.1				18251.2
FOCC002851-PA-CDS	Protein FOCC002851-PA-CDS	EKWLEQKPR		23.6	11	2632.98	3382.58		5890.78			9342.61	1393.81	1.00041e+06	137197	241855	950728	332855	112434	373987	534399	202303	202275	209358	249699	242196
FOCC002851-PA-CDS	Protein FOCC002851-PA-CDS	ESIHAFAWEPVGSK		56.03	25	5077.1	4600.57			4445.87	3827.53		2872.8	856015	239102	122473	363356	380326	307233	227317	395364	125980	138821	135560	162359	114184
FOCC002851-PA-CDS	Protein FOCC002851-PA-CDS	FAHQGVQFIDFSPSEK		60.18	24	4116.71	2940.82	4575.29	4474.87	10962.1			2580.29	1.31115e+06	545984	222634	725292	399705	755219	782402	654345	156226	231095	221535	193674	132727
FOCC002851-PA-CDS	Protein FOCC002851-PA-CDS	FAHQGVQFIDFSPSEKYVVTYSPTFEGQGEPK		74.64	12									27332.5	14929.4		15131.3	17546.8		33997.6	28427.1
FOCC002851-PA-CDS	Protein FOCC002851-PA-CDS	FAIIHGDQPNICVSFYGVK	1xCarbamidomethyl [C12]	72.2	30										265587		389698	206709		280053	653223	27669		32064.4		16674.2
FOCC002851-PA-CDS	Protein FOCC002851-PA-CDS	GSTVQIWLNSVPEPSK		69.45	72	16675.8					2267.74			210217	85784.5	49045.8	110150	72549.1	114168	76960.4	110985	22160	11462.2	13257.1	16396.6	10489.9
FOCC002851-PA-CDS	Protein FOCC002851-PA-CDS	GSTVQIWLNSVPEPSKLVEK		77.09	6									100811	23841.8	15217.2	32378.9	16733.1	25787.2	25512.3	30746.3
FOCC002851-PA-CDS	Protein FOCC002851-PA-CDS	LFEEFNSYREK		47.1	21									221922	105190	74992.6	124983	109386	153730	126072	142411	47247.8	42800.6	68106.5	56173.3	38839.6
FOCC002851-PA-CDS	Protein FOCC002851-PA-CDS	NLFNVADCR	1xCarbamidomethyl [C8]	48.83	30	17113.8	5324.36	8772.69	7858.84	10745.2	11799.5	13533.2	6184.86	938866	385106	292162	537915	421174	550033	389552	578543	239206	247289	273459	247830	247803
FOCC002851-PA-CDS	Protein FOCC002851-PA-CDS	NLIIWDIR		76.94	31	12807.6	7792.28	5698.63	6057.85	10859.5	11054.8	8316.8	6858.19	1.38906e+06	578112	264239	642309	569797	728088	646417	821711	219602	246703	202728	209660	160512
FOCC002851-PA-CDS	Protein FOCC002851-PA-CDS	QHTFTVNLFTDFK		73.88	39	4942.22	7923.69				2219		2492.07	279074	63513.5	4867.16	93038.9	49819.7	60506.8	57317.6	80820.7	5017.57	3558.92	18425.5	18559.9	16823.2
FOCC002851-PA-CDS	Protein FOCC002851-PA-CDS	QIPVDSVEVKESIHAFAWEPVGSK		71.31	18	2504.77			4220.41	3681.18	4873.28	3034.15		578516	43751.5	15457.6	77600.1	26021.1	21156.2	40256.7	62189					6178.68
FOCC002851-PA-CDS	Protein FOCC002851-PA-CDS	SDEDMLSVYETPSFGLLNK		82.64	68									183809	73267.8	45451.1	122999	76718.2	100904	80847.7	111906	23662.9	15026.9	15705.6	11848.8	2733
FOCC002851-PA-CDS	Protein FOCC002851-PA-CDS	SDEDMLSVYETPSFGLLNKK		75.24	61	7047.98	4699.75	4024.06	4046.89			4558.75	2437.03	742701	312861	184063	394342	367427	203360	362935	436673	74860.5	75659.2	38840.4	31107.5	35186.9
FOCC002851-PA-CDS	Protein FOCC002851-PA-CDS	SGDYLCVK	1xCarbamidomethyl [C6]	32.45	41	14029.6		8662.02		7813.51	10691.6	14254.2	6025.03	993544	356032	225686	539571	365689	417880	342104	552043	260778	258958	236541	246683	228059
FOCC002851-PA-CDS	Protein FOCC002851-PA-CDS	SKNLFNVADCR	1xCarbamidomethyl [C10]	39.75	14		5882.64							751410	360501	146533	441343	301053	484854	165393	327168	150762	128215	97986.9	110555	81896.3
FOCC002851-PA-CDS	Protein FOCC002851-PA-CDS	SSSGVLEFVDTNDFNVMTQQEHFQASDVEWDPTGR	1xDeamidated [Q/N]	87.71	43									21214.8			12176.3	6129.98		5309.41	12503					7857.92
FOCC002851-PA-CDS	Protein FOCC002851-PA-CDS	SSSGVLEFVDTNDFNVMTQQEHFQASDVEWDPTGR		87.71	45									42469.3	31793.7		33433.9			17255.8	22724.5					17860.8
FOCC002851-PA-CDS	Protein FOCC002851-PA-CDS	TRPQETDGVESVIVVDGIPQITADRFDK		72.94	32									182242	42662.7	6960.49	54605.3	18727.8	89118.5	55091.1	81128.5
FOCC002851-PA-CDS	Protein FOCC002851-PA-CDS	VDTGYSVWSFQGK		59.97	67	7998.13					11940.4			714447	253351	165437	332183	252212	346142	254317	395167	159642	149463	144754	139528	133978
FOCC002851-PA-CDS	Protein FOCC002851-PA-CDS	VGEIVNECYPK	1xCarbamidomethyl [C8]	36.47	62	7448.4	4173.42	7261.76	5615.46		9157.09	10425.8		930323	321119	195551	412201	315203	431094	309064	560505	249763	238222	228333	230643	234246
FOCC002851-PA-CDS	Protein FOCC002851-PA-CDS	VGEIVNECYPKTPEGSTK	1xCarbamidomethyl [C8]	35.43	38									191776	89290.6	51604	86204.7	97961.2	121591	90984.9	143641	52992.9	51591.6	47772.5	52085.9	44226.6
FOCC002851-PA-CDS	Protein FOCC002851-PA-CDS	VTLIEIPSR		57.11	47	20130.2		4810.27	7034.54		18296.4	9406.85		682546	312899	146371	370085	195703	481993	270175	371359	135274	191937	160606	208378	179779
FOCC002851-PA-CDS	Protein FOCC002851-PA-CDS	VTLIEIPSRNEIR		55.87	23	26364.7	16706.8	20320.4	13447.2	23730.1	26916.1	14964.7	9568.27	2.41244e+06	1135480	610843	1.73643e+06	1.48441e+06	1.34957e+06	1.09195e+06	1.73605e+06	407689	584927	511377	639058	445220
FOCC002851-PA-CDS	Protein FOCC002851-PA-CDS	WLEQKPR		22.51	21									189859		53906.3	100830	109617		87939.5	133893	61654		33359.3	24143.2	51582.3
FOCC002851-PA-CDS	Protein FOCC002851-PA-CDS	WSHDDKYFAR		30.06	19									282691	88496.4	57950.7	136806	170344	66188.7	97571	165236	45061.8	36488.9		23619.3
FOCC002851-PA-CDS	Protein FOCC002851-PA-CDS	WTETFVK		42.82	23	16178.3			8986.04	13225.6	12433.7		4549.04	1.50496e+06	622958	278058	693028	482296	869969	503098	802645	352475	407069	334377	318726	356098
FOCC002851-PA-CDS	Protein FOCC002851-PA-CDS	YSAQFESK		22.35	18							3630.52		202207	79324.6	47100.2	108174	86054.9	87698.6	88795.1	112847	62632.1	59559.9	77706.8	74570.8	55916.3
FOCC002851-PA-CDS	Protein FOCC002851-PA-CDS	YSAQFESKDR		19.68	29	13686.5	7674.89	16137.2	6992.22	5797.17	13478.8	18087.6	5250.35	512887	276794	220931	338380	304981	358000	339139	392540	200926	199080	198408	228874	183090
FOCC002851-PA-CDS	Protein FOCC002851-PA-CDS	YSGMYFNFEIFHMQEK		84.08	38									123062	12909.3											11404.1
FOCC002851-PA-CDS	Protein FOCC002851-PA-CDS	YVVTVCSFWK	1xCarbamidomethyl [C6]	70.89	41	4661.5	1884.93			3337.68	1958.77			429677	143244	69237.1	162504	143813	171068	79517.1	150622	36155.1	31348.3	23371	21861.1	15176.2
FOCC002851-PA-CDS	Protein FOCC002851-PA-CDS	YVVTYSPTFEGQGEPK		50.64	58	10336.5					14414.4	5609		726338	330594	173467	403521	268486	444566	308938	480168	214390	209484	194841	207440	198624
FOCC002871-PA-CDS	Protein FOCC002871-PA-CDS	AAAPKPAAAAPAKPAAGGAVK		21.94	72	12297.1			91617.3	68234.6	15254.7	34343.4		1.30109e+07	4.92674e+06	1.7154e+06	6.38828e+06	3.2765e+06	3.81989e+06	5.95376e+06	5.02868e+06	1.56025e+06	1.88457e+06	2.14972e+06	1.83408e+06	1.90635e+06
FOCC002871-PA-CDS	Protein FOCC002871-PA-CDS	AAAPKPAAAAPAKPAAGGAVKK		19.32	61							11980.8		3.36449e+06	396640	387407	962730	646365	409238	861958	761068	186504	209543	210732	199016	188479
FOCC002871-PA-CDS	Protein FOCC002871-PA-CDS	AAATVKKPAQPK		12.6	41	14951.8	8957.08	24092.8	10830.3	19242.7	23140.3	14714.9	8515.57	586445	314505	158033	404765	336757	411334	785399	361120	118915	220758	265225	237927	259237
FOCC002871-PA-CDS	Protein FOCC002871-PA-CDS	AADSKKPAAPAK		11.67	30	2870.72				9647.53				10138.4	8242.95		63249.8	110736	43869.7	113659		3371.93	24755.5	53540.6	117807	69383.8
FOCC002871-PA-CDS	Protein FOCC002871-PA-CDS	FTLDCTNPVEDNIMDVANFEK	1xCarbamidomethyl [C5]	84.76	139	19109.8	9209.2	4415.77	6914.49	26457.6	22654.2	3845.73	12015.8	7.55631e+06	2.10222e+06	950153	4.20192e+06	1.60354e+06	2.58645e+06	2.06936e+06	4.47488e+06	532888	499301	427753	291485	137225
FOCC002871-PA-CDS	Protein FOCC002871-PA-CDS	FTLDCTNPVEDNIMDVANFEK	1xCarbamidomethyl [C5]; 1xOxidation [M14]	75.78	76	10500	4579.37		2347.68	6298.52	5442.52		4774.31	254684	367468	164868	266459	332943	509074	367625	369714	58739.9	79656.9	47227.5	45566.9	26985.4
FOCC002871-PA-CDS	Protein FOCC002871-PA-CDS	FTLDCTNPVEDNIMDVANFEKYLQER	1xCarbamidomethyl [C5]	97.21	90									303011	89470.6	33160.8	153133	68342.7	44757.5	147830	126218
FOCC002871-PA-CDS	Protein FOCC002871-PA-CDS	GTAAAGKAPAAAAGK		13.34	94	75318.3	39646.2	42898.6	33547.5	56607.1	66192	69055.1	25508.2	1.46405e+06	987434	275991	1.27556e+06	1.11818e+06	1.18609e+06	1.51244e+06	1.33378e+06	133468	786439	827414	797729	833426
FOCC002871-PA-CDS	Protein FOCC002871-PA-CDS	ICVSSEIPFSK	1xCarbamidomethyl [C2]	55.68	53	64744.7	23402.2	21029.3	20875.4	45578.5	60289.6	38106.7	23009.2	8616443	2.45898e+06	1.07758e+06	4695548	1.41787e+06	3206283	2.38933e+06	3.94101e+06	1603313	1.11557e+06	1534593	1586837	1.5618e+06
FOCC002871-PA-CDS	Protein FOCC002871-PA-CDS	ICVSSEIPFSKR	1xCarbamidomethyl [C2]	48.96	112	92844.8	35340.5	42891.8	34468.3	88648.1	76457	44944.9	33900.7	1.02588e+07	3.87397e+06	2.51227e+06	5.92413e+06	4.62988e+06	4.79731e+06	4.79889e+06	7276889	2.11084e+06	2.4084e+06	2.24261e+06	2.31415e+06	1.80959e+06
FOCC002871-PA-CDS	Protein FOCC002871-PA-CDS	INGKLNNFGNSLNLER		50.69	50		3234.81			7503.59				681970	238978	164733	373730	421327	342233	364791	513664	105076	110924	111143	137122	83926.9
FOCC002871-PA-CDS	Protein FOCC002871-PA-CDS	INGKLNNFGNSLNLER	1xDeamidated [N]	54.52	59			7283.13		6576.32				449393	194284	117422	412815	226724	256103	340693	290988	85819.2	138990	116654	123109	69093
FOCC002871-PA-CDS	Protein FOCC002871-PA-CDS	KAPAAAPAK		26.21	18	10386.9	47276.9	41584.5	36058.1	52670.3	33776.5	38017.9	38697.8	275521	156675	143981	190147	304726	214283	130913	110457	61600.7	97664.9	100579	101578	119560
FOCC002871-PA-CDS	Protein FOCC002871-PA-CDS	KPAAPAKAPAAK		12.46	51									87225	30897.6	10904.3	47958.9	26149.9	34970.9	55461.9	17534.9	10487.1	10951.1	16242.2	5416.6	15183.3
FOCC002871-PA-CDS	Protein FOCC002871-PA-CDS	LNNFGNSLNLER		50.3	77	231187	117134	119538	106186	166397	251807	160034	100414	1.79128e+07	6.10464e+06	3.8495e+06	9.91022e+06	6.94317e+06	8.04949e+06	6.74216e+06	9.88588e+06	3.87428e+06	3.9588e+06	4.63817e+06	4.72658e+06	3.83723e+06
FOCC002871-PA-CDS	Protein FOCC002871-PA-CDS	LNNFGNSLNLER	1xDeamidated [N]	51.86	60	23950		5804.29	6692.63	11620.4	27967.4	20136	8724.86	1.1038e+06	474813	78226.3	677574	461771	511939	523026	664364	289017	269334	260996	277553	278520
FOCC002871-PA-CDS	Protein FOCC002871-PA-CDS	MKICVSSEIPFSK	1xCarbamidomethyl [C4]	57.69	5								6265.86			12291.1		2.1999e+06			13606.1
FOCC002871-PA-CDS	Protein FOCC002871-PA-CDS	VSLKFTLDCTNPVEDNIMDVANFEK	1xCarbamidomethyl [C9]	86.68	77	4176.65						2298.13	2250.96	234800	38002	36555.5	52559	50395.4	48899.9	79483.8	12676.5		2366.73		2868.78
FOCC002871-PA-CDS	Protein FOCC002871-PA-CDS	VSLKFTLDCTNPVEDNIMDVANFEK	1xCarbamidomethyl [C9]; 1xDeamidated [N11]	86.76	46				1867.54			1823.55									100329					4332.59
FOCC002871-PA-CDS	Protein FOCC002871-PA-CDS	VVATAKDTYELR		30.16	73	145082	74130.5	82675.9	91936	122090	155955	151371	55107.9	10797606	6310624	4.41969e+06	1.00556e+07	6874559	7.08661e+06	6.44609e+06	9.22999e+06	5.78008e+06	4.62343e+06	4.10657e+06	4.19536e+06	2.76912e+06
FOCC002871-PA-CDS	Protein FOCC002871-PA-CDS	YFQINSQEDDDDEDND		44.81	90	81374.8	19546.1	21908	44804.5	60109	50703.6	44411.6	39954	1.56223e+06	613804	250871	901182	713386	1.10071e+06	559597	614618	132919	383275	470681	622818	522874
FOCC002875-PA-CDS	Protein FOCC002875-PA-CDS	LISKDPSLSEILER		60.51	23									70012.8	33969.2	19609.3	46862.7	15231.7	35313.9	27940.4	44042.2	9621.58	13314		9497.5
FOCC002877-PA-CDS	Protein FOCC002877-PA-CDS	AQFTDIRDISR		41.06	22	22603.5	10207.7	13107.9	7309.75	15379	17470.6	7286.29	5288.4	799249	405204	207327	453737	409322	496944	335710	497400	213625	228078	235539	218984	174056
FOCC002877-PA-CDS	Protein FOCC002877-PA-CDS	FEQYIDALAHLYNTGQGVVLDR		87.01	60						2758.32				85169.4	11801.3	138427	36714.1	41421.1	60138.4	73277.8
FOCC002877-PA-CDS	Protein FOCC002877-PA-CDS	HPNAGAVQMQMLQIR		55.5	63									546004	80653.4	15934.3	222201	64899.2	110343	92852.2	89150.4	44021.2	24361	23150.1	30654.6	29038.6
FOCC002877-PA-CDS	Protein FOCC002877-PA-CDS	NRDWEVNSPLLTEK		53.39	32	14498	5651.52	5486.63	4221.32	10235.9	8976.87			947377	384634	222520	539819	400481	456417	320657	502150	192757	206092	188992	181912	118928
FOCC002877-PA-CDS	Protein FOCC002877-PA-CDS	RPHLVIYLDVPVK		64.6	35	3872.22	4355.83			4422			3070.54	96889	25400.3	5312.66					17356.4		6003.55
FOCC002877-PA-CDS	Protein FOCC002877-PA-CDS	TVDRFNENTK		16.71	9	22254.2		10609.5			10584.4	16817.7	1706.51	1.04668e+06	403470	306657	511342	542277	591886	450730	575703	297345	295990	269881	330131	263199
FOCC002877-PA-CDS	Protein FOCC002877-PA-CDS	VDPGHIVPELLLSHEENLILMK		92.17	10							1301.99		138027	21943.7		17394.4	14542.3		5665.04	14667.8	1813.82
FOCC002877-PA-CDS	Protein FOCC002877-PA-CDS	VLVVDGPIAAGK		49.71	40	81065.5	43405.1	34178.3	13100.5	47339.7	49341.5	44876.7	26091.9	1.95398e+06	942103	518354	1.35783e+06	888457	1.14275e+06	790790	1.16259e+06	549378	549993	582750	634471	501753
FOCC002877-PA-CDS	Protein FOCC002877-PA-CDS	YGYTCEKDVMLEK	1xCarbamidomethyl [C5]	37.95	41									301054	75809.7	72409.6	79534.4	95305.9	86045.5	76537.3	148489	43647.8	52687.3	54710.5	55533.9	86362.2
FOCC002877-PA-CDS	Protein FOCC002877-PA-CDS	YYQVFDR		62	41	1.17739e+06	1.47883e+06	1.32415e+06	1546255	1.57592e+06	1.52515e+06	1.54574e+06	1.45631e+06	1.35833e+06	533480	344248	731857	562645	644639	399964	582968	1.30186e+06	1.35133e+06	1427101	1.39199e+06	1.15741e+06
FOCC002888-PA-CDS	Protein FOCC002888-PA-CDS	AFYFPFLSAK		89.06	33									70177.9	33868.4	19945.6	49946.5	38179.7	36773.5	36992.4	36236.2	8715.13	12348.1	13748.7	14231.5	8402.59
FOCC002888-PA-CDS	Protein FOCC002888-PA-CDS	FCEYGTYYLLR	1xCarbamidomethyl [C2]	66.09	7	8370.14	4625.16	4434.82		4610.06	7744.77	5078.28		160733	62212.2	51409.6	103980	71790.3	91034.5	85378.7	59592.7	34485.4	45594.3	38886.5	39783.9	40784.6
FOCC002888-PA-CDS	Protein FOCC002888-PA-CDS	FPSSFFLPNDR		70.75	20									122431	39639	23401.3	61115.2	71455.3	57071.1	56158.1	57221.2	15893.9	19053.2	20794	22348.9	16458.4
FOCC002888-PA-CDS	Protein FOCC002888-PA-CDS	GYHAPMDILMELGGLESSGELPK		95.92	32									32976.6	4509.52		10226.9	3101.54	11306.2	4036.94	4923.62	21827.8				2371.18
FOCC002890-PA-CDS	Protein FOCC002890-PA-CDS	APLNWLEEK		54.83	38	75925.6	95248.5	52407.5	89482.8	87376.2	60326.1	74716.7	57910	507400	136317	88305.5	224829	145374	129535	137076	194860	85367.9	77731.3	109994	127879	98038.1
FOCC002890-PA-CDS	Protein FOCC002890-PA-CDS	DLGLALAALGQLK		47.78	36	41162.9	30750	29753.4	42499	36445.1	32642.2	32864.5	27514.4	201142	76029	65808.8	152366	106980	76798.5	74237.4	97693.9	30026.8	41669.1	43275.2	40166.4	39096
FOCC002890-PA-CDS	Protein FOCC002890-PA-CDS	NLLAPAVFSK		61.19	26									220989	124348	210354	139562	80825.1		104774	171633	67909.7	19504.2		113379	40146.2
FOCC002890-PA-CDS	Protein FOCC002890-PA-CDS	STFTNIQK		25.81	23	3021.72				2746.43				497692	119595	141007	167734	118126	173380	88962.1	175642	160705	102773	102998	73859.9	78804.1
FOCC002890-PA-CDS	Protein FOCC002890-PA-CDS	TTGQADKIVVNSK		20.75	13		1531.72							146329	45113.7	44356.4	108181	80361.2	72507.5	65079.5	113632	40806.3	39048.1	30807.2		27656.1
FOCC002890-PA-CDS	Protein FOCC002890-PA-CDS	VYVTFLHPDLGIGGAER		72.58	31							1999.89			253310	174531		12062.8	74532.7	154159	284960	4018.46
FOCC002893-PA-CDS	Protein FOCC002893-PA-CDS	ANHFQVTMPR		38.7	42	3249.32				2851.57	4355.39			188635	90088.9	40433.2	69954.3	98957.1	89179.5	99358.9	108939	42158.5	53814.6	36527.7	45240.6	43065
FOCC002893-PA-CDS	Protein FOCC002893-PA-CDS	EIIETMVHAYSK		53.8	6									1.52021e+06	395245	197960	1337461	482754	333026	571909	646673
FOCC002893-PA-CDS	Protein FOCC002893-PA-CDS	ELLVMFYK		72.77	43									88153		19494.3	46555.3		33236.9		45904.9	7916.72	10826
FOCC002893-PA-CDS	Protein FOCC002893-PA-CDS	HLPSMTYTPVGR		42.82	19	3368.21		2476.84						150086	70996.4		59650.9	37574.4	81870.2	84249	85488.4	12299.4	33204.1	32344.8	64868.1	41726
FOCC002893-PA-CDS	Protein FOCC002893-PA-CDS	HTYLPLEVCNIVAGQR	1xCarbamidomethyl [C9]	68.82	19										66689.2	73996	55756.5	192101	56152.1	70727.5	239947	40048		14227.1
FOCC002893-PA-CDS	Protein FOCC002893-PA-CDS	LFTQNLQK		34.97	30	9042.15								335838	226244	138054	218650	160940	251113	163002	311212	130084	123458	74645.8	94241.5	94092.1
FOCC002893-PA-CDS	Protein FOCC002893-PA-CDS	LGGINSILVPSIRPK		66.96	24									200597	87373.4	37470.3	125329	82470.4	96275.4	80199.9	99954.7	20612.6	24120.9	28612.6	39483.2	26658.1
FOCC002893-PA-CDS	Protein FOCC002893-PA-CDS	QEIIQELSSMVR		77.86	24									46224.3	27393.8	12810.1	76681.6	23498.6	45646.3	27716.4	56509.8	8876.32	10322.9	6892.67	5322.72
FOCC002893-PA-CDS	Protein FOCC002893-PA-CDS	QQALPIQGVWDMR		73.58	26									51958.6			22895			21888.2		11194.4	11565.2		11615.1	10536.6
FOCC002893-PA-CDS	Protein FOCC002893-PA-CDS	SFFSSPDGYYHPLGGGR		43.47	35	34069.2	24315.1	20038.8	16476.7	29353.5	37768.8	40582.5	13355.3	1.32214e+06	509653	361684	659748	664050	493922	413890	648997	236138	269464	262197	286276	288288
FOCC002893-PA-CDS	Protein FOCC002893-PA-CDS	SVSIPAPAYYAHLVAFR		78.92	63									192137	77329.9	23964.6	75390.5	44640.6	60017.5	71495.2	77968.9	6348.96	5707.77	7315.89	4984.64	3718.23
FOCC002893-PA-CDS	Protein FOCC002893-PA-CDS	TPVYAEVK		28.61	22		18521.7	3479.13			9861.45		4550.83	25832.3					51847.1						37370
FOCC002893-PA-CDS	Protein FOCC002893-PA-CDS	TSPQTLSNLCLK	1xCarbamidomethyl [C10]	76.54	17		3597.85		3200.5		6866.74			257278	112762	75957.4	195908	108492	127372	128087	119333	48595	56625.2	50409.8	58107.4	42450.6
FOCC002893-PA-CDS	Protein FOCC002893-PA-CDS	VGDTVMGMATQCVQAK	1xCarbamidomethyl [C12]	49.23	38				52597.7						33888.3	18436.8		24949.6	39650.8	29023.9	41218	24398.1	20916.8	12112.2	13725.5	15684.5
FOCC002893-PA-CDS	Protein FOCC002893-PA-CDS	YATGPDQVEPMFR		51.74	62									111908	59841.2	29191.2	80736.8	28331.5	60314.4	40642.4	70609.1	27852.9	33927.5	17077.7	25170.9	20097.7
FOCC002895-PA-CDS	Protein FOCC002895-PA-CDS	ELQQHLPSPIEDSGDPQER		43.49	49	8924.74		5933.58			9660.91			678878	355126	215601	475011	269836	448648	268593	377428	128642	195451	126273	128044	236072
FOCC002895-PA-CDS	Protein FOCC002895-PA-CDS	FFFWVQEPK		80.21	35					1431.23				610007		103049		163976			17344.4
FOCC002895-PA-CDS	Protein FOCC002895-PA-CDS	GNMEDFVR		38.3	40									773902	355196	184822	371985	341338	292655	345416	392799	165170	205604	152835	225102	226626
FOCC002895-PA-CDS	Protein FOCC002895-PA-CDS	KLNDVLNNPPTPGSNR		38.73	20									461211	178930	131922	188494	205223	176282	149162	253427	60416	80693.6	37570.9
FOCC002895-PA-CDS	Protein FOCC002895-PA-CDS	LNDVLNNPPTPGSNR		40.42	29									56003.6	23567.5	19830.4	30387.5	32681.4	29609.7	14553.8	23673.3	18464.6	11371.1		12179	10722.9
FOCC002895-PA-CDS	Protein FOCC002895-PA-CDS	NFLSSLSPYPEGDQR		66.45	49	2267.33		2705.12	3453.45	3461.63				350721	136930	102493	221148	128629	184035	128462	201737	61008.2	78716.3	83470.8	62436.8	69149.5
FOCC002895-PA-CDS	Protein FOCC002895-PA-CDS	NINEQVTQNPIQLNDLR		59.83	67	11248.1	3818.46			7018.74		9812.74	3680.58	718782	852154	460198	583549	412543	474507	436640	463285	105772	168869	142759	124695	98890.3
FOCC002895-PA-CDS	Protein FOCC002895-PA-CDS	PGGGALFGNSSSR		33.59	57	12669.8	13172.8	13586.7	11953.9	6927.04	13458.9	17658	8978.32	480750	236220	157777	216731	264502	262956	227954	256168	147021	145237	130865	139919	116035
FOCC002895-PA-CDS	Protein FOCC002895-PA-CDS	QAVDLAAGLNTESIQPLLSNPAVVR		85.16	59						2098.24			171027	66755.9	37094.5	62529	72467.1	83976.5	50168.6	87532.8	10870	8465.96	3821.82
FOCC002895-PA-CDS	Protein FOCC002895-PA-CDS	QSGTIEDDLIIFPDDCEFKR	1xCarbamidomethyl [C16]	75.39	4									282481	143674	71972.6	144381	149531	151695	121651	183681	26495.4	19617.2	9362.17	5178.07
FOCC002895-PA-CDS	Protein FOCC002895-PA-CDS	SQNKNLVEFK		30.02	26		2463.16		7124.06	2917.37	3511.82		5976.43	327875	168562	119538	235885	254717	253656	203002	276159	211091	106330	85840.3	71197.4
FOCC002895-PA-CDS	Protein FOCC002895-PA-CDS	TSIGSPSTPSAGGSSGATDASPGEVTQPEK		35.88	40									142496	57316	40040.4	45589.6	44484.8	57307.2	44273.2	83831	30799.8	33792.7	46728.2	44797	23727.4
FOCC002895-PA-CDS	Protein FOCC002895-PA-CDS	TSIGSPSTPSAGGSSGATDASPGEVTQPEKK		32.42	61									242343	91293.7	70466.4	84428.5	98487.8	109868	94388.7	168708	57538.3	54356.5	63914.4	44453.9	47817.4
FOCC002912-PA-CDS	Protein FOCC002912-PA-CDS	MGASAFEQQAAR		31.97	73	7528.02	8696.64	8150.88	11457.5			9613.91	13308.7	124126	70501.8	58416.5	85677.9	63080.5	79037.7	49106.6	64591.7	58031.9	57330.5	42857.4	58727.5	40261.1
FOCC002913-PA-CDS	Protein FOCC002913-PA-CDS	FLGDEEYNAVVK		52.3	60	3860.06			4874.64	6190.45	8636.67	3526.41	3564.77	788961	271458	116690	402975	245226	371244	246597	382038	134133	165239	143443	193789	138882
FOCC002913-PA-CDS	Protein FOCC002913-PA-CDS	ISLSDTLEADRVQVVK		58.47	34	3497.11					3344.13			436398	210107	83278.2	246965	155419	228350	228521	226292	44604.6	45431.7	25837.6	21472.9	11647.4
FOCC002913-PA-CDS	Protein FOCC002913-PA-CDS	KSNTLLTSPYHVTSLVDSDEVQLR		65.88	40									436973	123123	62291.3	241121	113640	137133	131688	254768	13349.5	4351.35	7728.11	9087.82
FOCC002913-PA-CDS	Protein FOCC002913-PA-CDS	MSPMIVQGLWENK		74.43	57	2257.28		2516.98	9532.72		2816.56	9656.34	7644.06	440634	96251.7	57623.8	196434	122059	141015	73007.5	231212	36366.7	38915.5	34577.1	35459	16781.9
FOCC002913-PA-CDS	Protein FOCC002913-PA-CDS	QLPNLGEK		33.34	17	5887.59					5682.87	7849.55		498983	269862	163804	360250	241322	300356	234536	416245	164139	173870	165889	167775	151980
FOCC002913-PA-CDS	Protein FOCC002913-PA-CDS	QSTVPAVK		20.45	33	9001.57	7169.56	6234.17	8699.85		8866.92	12104.2	4019.72	383115	196126	125343	228512	162006	206177	220366	199451	109276	129410	118620	156448	123946
FOCC002913-PA-CDS	Protein FOCC002913-PA-CDS	SDSYLGFDQLQEIK		68.1	90									141880	88993.1	37782.6	149092		92956.8		158358	37980.1	37949.3	25427.8	28094.6	29373.8
FOCC002913-PA-CDS	Protein FOCC002913-PA-CDS	SDSYLGFDQLQEIKLDVK		15.1	21	3000.74					1794.85	1975.74		434543	148387	88332.3	187280	142094	136807	122560	207986	85453.4	82242.4	70932.8	82901.7	88469.7
FOCC002913-PA-CDS	Protein FOCC002913-PA-CDS	SLFLQLPYIQEEHLK		80.43	36								2134.14	402231	111797	37693.3	193760	104341	97366.5	143669	226903	20229.3	14229.9	13304.2	9215.82	5220.62
FOCC002913-PA-CDS	Protein FOCC002913-PA-CDS	SNTLLTSPYHVTSLVDSDEVQLR		71.98	89									447925	133392	92117.7	205960	160930	156682	108379	277775	25914.1	26858	9511.55	5836.47
FOCC002913-PA-CDS	Protein FOCC002913-PA-CDS	VMSSMPLIDLNVR		76.2	23									177969	44531.7		120938	71425.8	72102.5	67336.5	89166.8	11137.8	6026.8
FOCC002915-PA-CDS	Protein FOCC002915-PA-CDS	AYQALTDEEAR		28.64	74	8017.05		4724.2		5522.24	4001.59	4097.24	3641.98	548703	290458	148130	323891	248897	345715	270079	408866	190499	190800	158957	161777	127336
FOCC002915-PA-CDS	Protein FOCC002915-PA-CDS	FQYDESGGTFFYFVLSFLALLLVPGTYYCWPR	1xCarbamidomethyl [C29]	99.81	17									87216
FOCC002917-PA-CDS	Protein FOCC002917-PA-CDS	AAFILPR		51.62	31	19913.2	9339.75	7609.66	9234.53	11805.8	15401.8	15884.2	8363.51	1.33124e+06	426574	302728	614249	460782	638004	453838	641283	318502	262099	272052	314606	288645
FOCC002917-PA-CDS	Protein FOCC002917-PA-CDS	ALKPGGIVCSQGGTMWANPEHVAQTLSHCK	2xCarbamidomethyl [C9; C29]	63.74	47									122076
FOCC002917-PA-CDS	Protein FOCC002917-PA-CDS	ETNFNEPAR		20.84	58	5833.44			6214.83		5458.19	3871.54		274000	99156.6	76210.6	180733	61045.4	129260	107981	139125	53512.1	76894.4	64515.9	67501.5	66954.4
FOCC002917-PA-CDS	Protein FOCC002917-PA-CDS	ETNFNEPARVFSEDELESMQLR		71.03	10									81395.8	29588.8	10102	37070.8	32502.9	20684.2	29648.5			7456.42	8826.21	3872.38
FOCC002917-PA-CDS	Protein FOCC002917-PA-CDS	ILMTAANISDRNNNPGDVA		50.69	50	8220.25	5979.58	10006.2	9093.56	8632.53	11429.5	12152.7	8429.21	416638	163210	119823	279428	200280	223836	183479	208427	99736.7	91484.6	108479	98497.2	90454.3
FOCC002917-PA-CDS	Protein FOCC002917-PA-CDS	KYLPSMAVGFNHPK		46.02	15		4064.21	4064.41						107757	64315	16390.8		28204	13881.2
FOCC002917-PA-CDS	Protein FOCC002917-PA-CDS	RVLIVGGGDGGVAR		37.67	18									330435	61873.8		88717.9	72500.6	74983.9	166605	114993	11538	28987.6	27029.5	36544.6	27744.4
FOCC002917-PA-CDS	Protein FOCC002917-PA-CDS	SQYQDIMVLQTK		54.25	59	5256.52								297946	88743.3	66173.2	146826	106255	120778	79002.4	149944	57937.8	60736.4	47480.7	54482.7	50867
FOCC002917-PA-CDS	Protein FOCC002917-PA-CDS	VFSEDELESMQLR		61.17	70									941165	228213	186544	451144	266754	409859		319299	169936		61228.3	73492.8	65837.4
FOCC002917-PA-CDS	Protein FOCC002917-PA-CDS	VLIVGGGDGGVAR		41.72	62	35195.1	14392.9	16943.9	14823.6	14364.5	28346	38641.8	11353.6	1.03726e+06	491158	316957	655889	433662	564434	472852	723561	306942	319976	286786	286465	296287
FOCC002917-PA-CDS	Protein FOCC002917-PA-CDS	YLPSMAVGFNHPK		52.06	16									408881	109932	62439.4	221449	126211	150129	134618	172709	41701.6	55518.9	62308.2	79810.9	84890.4
FOCC002917-PA-CDS	Protein FOCC002917-PA-CDS	YYNADVHR		17.2	22									120084	39197	49566.9	46186.3	101141	80048.7	70804.4	103291	55386.9	41269.9	29598.9	21505.7	20340.9
FOCC002918-PA-CDS	Protein FOCC002918-PA-CDS	CSDLIVLGLPWK	1xCarbamidomethyl [C1]	88.91	62									99811.8	41215.4	23670.9	43428.5	42839.6	42323.5	20154.2	61349.9	10636.7	11647.7	7215.52	4752.02	2483.86
FOCC002918-PA-CDS	Protein FOCC002918-PA-CDS	CTEDLQQDDLREYFSK	1xCarbamidomethyl [C1]	53.62	17						3116.79			162951	70572.6	47904.9	59760.8	52294	99919.3	61037.3	87097.9	37513.3	28734.9	27387.2	47756.8	27663.7
FOCC002918-PA-CDS	Protein FOCC002918-PA-CDS	EYFESFGEVLMAQVK		88.53	17									40535.9	9315.22	5414.76	9339.95	7016.64	13076.9	9138.36	13454.3					2659.57
FOCC002918-PA-CDS	Protein FOCC002918-PA-CDS	FGEVTDVFIPKPFR		76.6	40									173759	69632.2	30798	88263.9	43661.1	66680.1	73215.1	77806.9	8567.54	6756.46	8708.38	6241.19	4521.19
FOCC002918-PA-CDS	Protein FOCC002918-PA-CDS	FGSYEAQIR		35.49	12				54757.7					439521	253114	162331	221279	181649	232718	181477	267599	129076	126674	118841	118246	147366
FOCC002918-PA-CDS	Protein FOCC002918-PA-CDS	GISVHVSEAAPK		31.04	4		4706.1				8514.23	3492.72	3235.73	157600	65810	28561.2	68708.3	37444	73353.8	61981.2	78188.5	23408.7	20596.7	28770.6	22222.1	16390.2
FOCC002918-PA-CDS	Protein FOCC002918-PA-CDS	WCDVKVPNSK	1xCarbamidomethyl [C2]	30.35	19		1470.56							101856	47470.7	28825.7	42120	36322.7	51029.5	34724.7	61280	23230.1	26932.8	26764.3	29818.5	57554.5
FOCC002923-PA-CDS	Protein FOCC002923-PA-CDS	AAVPDAVAK		68.3	35	302392	1.66304e+06	392707	197212	226592	219236	226425	365277	300394	266798	100797	205712	169286	210470	239045	152919	189104	269275	321578	298843	103995
FOCC002923-PA-CDS	Protein FOCC002923-PA-CDS	AEFKGGQENVPILK		32.92	9	22526.8	6373.75	10938.9	7885.47	8978.79	11516.4	10929.6	5727.65	917023	381975	201303	619159	354387	406239	452424	580528	82926.3	106119	156702	144755	74812
FOCC002923-PA-CDS	Protein FOCC002923-PA-CDS	AINDLPDSYGQEWTYR		60.76	15										18798.1						18717.1		9567.39	5713.5		5852.65
FOCC002923-PA-CDS	Protein FOCC002923-PA-CDS	CMELALGDVMK	1xCarbamidomethyl [C1]	66.32	16									100041	58116.2	21922.1	45933.4	36122.6	42774.1	36265.8	46092.7	14679.9	15412.1	15161.2	18086.3	14993.2
FOCC002923-PA-CDS	Protein FOCC002923-PA-CDS	DLDSSHLDDILR		57.27	11	2410.83	2860.44				3732.43			67660.1	48891	9987.53	16345.4		27160.5	13132	45107.6	17309.3	11806.1	7761.95	14225.8	10653.9
FOCC002923-PA-CDS	Protein FOCC002923-PA-CDS	EVAGDASEAALLK		42.29	63				6746.1			6853.36	4608.03	179683	128045	59702.5	73008.6	83307.5	107088	75332.4	147548	49314.5	65156.2	44477.1	58387.9	50535.3
FOCC002923-PA-CDS	Protein FOCC002923-PA-CDS	GFKVDNSSLTGESEPQSR		35.43	47	11169	38854.5	19596.9	13400		15832.6	22358.8		222589	130677	66890.6	72210.8	81509.4	90958.4	116752	122450	119794	54082.9	62425.9	63423.7	65271.5
FOCC002923-PA-CDS	Protein FOCC002923-PA-CDS	GIVISCGDHTVMGR	1xCarbamidomethyl [C6]	41.25	27	5579.99	8733.32	3999.55	5944.28	167867	3829.8	5899		165485	92884.4	24001	79612.1	59535.4	68570.6	91292.9	96231.7	31218.8	36122.1	37635.7	50011.9	25613.4
FOCC002923-PA-CDS	Protein FOCC002923-PA-CDS	IAGLASGLDTGETPIAK		56.54	78	5822.48	11762.6							161927	73482.9	39929	96175.4	33356.1	92605.4	69058.2	75021.7	32861.9	42549.6	45402	25685.8	35407.1
FOCC002923-PA-CDS	Protein FOCC002923-PA-CDS	ITPDELYQR		40.06	14		12278.1		6811.89		4532.23			166900	104121	33889.3	68988.5	62332.2	112558	58584.6	114942	39418	40930	33116.1	48108.1	58201.8
FOCC002923-PA-CDS	Protein FOCC002923-PA-CDS	LNIPVSEVNPR		50.04	11	18006.3	35240.5	17518	17270.8	26154.1	14227.1		2511.34	481168	267915	116801	98400.4	120806	172230	141796	281965	111389	125517	129965	33752.4	73675.4
FOCC002923-PA-CDS	Protein FOCC002923-PA-CDS	MGAIVAVTGDGVNDSPALK		87.2	76	4999.42	6554.67							549315	73853.8	63105.3	334493	111900	35148.1	157067	242890	30388.9	19417.7	19213.1	12109.6
FOCC002923-PA-CDS	Protein FOCC002923-PA-CDS	NLAFFSTNAVEGTAK		63.85	91		9592.82		6345.94			6474.13	3723.71	130822	166071	56721.5	102136	81082	82692.6	77019.2	120623	64374.3	39764.3	47780.1	35761.4	25215
FOCC002923-PA-CDS	Protein FOCC002923-PA-CDS	NLEAVETLGSTSTICSDKTGTLTQNR	1xCarbamidomethyl [C15]	54.13	70	11982.4	10004.1							119558	87168.2	56563.8	41370.9	59615.9	93635.1	85937.6	169617	26351.6		29061.9
FOCC002923-PA-CDS	Protein FOCC002923-PA-CDS	NPFTDKLVNER		42.79	22		1641.74				3975.97			171706	86825.6	34772.5	61366.4	49282.4	95729.7	67345.7	89353.5	23622	40690.5	22282.5	29421.8	24207.5
FOCC002923-PA-CDS	Protein FOCC002923-PA-CDS	SMVPQFATVVR		61.9	18									328252	227116		85987	82124	106620	104210	251844	56810.7	59276.4	54353.9	58967.3	44738.7
FOCC002923-PA-CDS	Protein FOCC002923-PA-CDS	SVEFTHENPLETK		42.23	32	8933.68	17650.3	11153.9	14062.8	17257	13284.3	16007.3			214149				255856	224009	297970	103386				86258.4
FOCC002923-PA-CDS	Protein FOCC002923-PA-CDS	SVGIISEGNETVEDIAQRLNIPVSEVNPR		90.61	33										11987.4					9479.92	12250
FOCC002923-PA-CDS	Protein FOCC002923-PA-CDS	VLDEEMKEAFNNAYLELGGLGER		87.07	19										33361.7		13528.8	5275.2	12116.9		21279.6
FOCC002935-PA-CDS	Protein FOCC002935-PA-CDS	AILEGANGPTALAAAVLAAR		89.11	28									41107.5	19388.3	12678	30300.9	11292.6	19530.8	20224.4	36104.3				2427.39
FOCC002935-PA-CDS	Protein FOCC002935-PA-CDS	CVADALNFLEHIAK	1xCarbamidomethyl [C1]	86.76	33		2224.61							52466.1	17721.5	7391.93	31658.5	11724.7	5089.87	23691.6	11899.2
FOCC002935-PA-CDS	Protein FOCC002935-PA-CDS	LAENSWLR		45.24	19	10609.3								120561	60680.8	31535.9	86104.8	24065	58300.6	74846.6	82699.2	23009.5	52199.4	48191.3	34939.4	45591.2
FOCC002940-PA-CDS	Protein FOCC002940-PA-CDS	ALEAEESDGAR		17.24	20									107006	34981.7	18034.7	39156.3	27746	40357.3	51197.5	45339.4	17681.5	29988.5	31431.6	37314	31718.3
FOCC002940-PA-CDS	Protein FOCC002940-PA-CDS	FGLYTPGAR		46.58	22	7189.79	3841.94		4474.58	8465.74		4128.55		166370	76232	40661	112574	56099.5	81446.8	77924.6	71183.4	55259.5	54699.7	46273.3	27373.2	46664.1
FOCC002940-PA-CDS	Protein FOCC002940-PA-CDS	MELLIMR		64.71	25									65810.6	23841.1	12534.3	33861.7	10290.8	26266.3	30420.4	47536.9	6563.7	9294.73	9280.32	10646.2	11078.3
FOCC002940-PA-CDS	Protein FOCC002940-PA-CDS	YFEVEESDGSR		33.65	28			10824.6		4646.76		3490.43	6109.05	55291.5	28544	16228.8		25273.7	32486.6	16168.2	31971.8	33438.8		18552.9	22800.4
FOCC002943-PA-CDS	Protein FOCC002943-PA-CDS	AACNLAIQENKPVIIEAMTYR	1xCarbamidomethyl [C3]	67.95	38									333944	60974.8		93244.2	63485.3	402144	18823.9	83923.2			11275.8	9260.31	4259.73
FOCC002943-PA-CDS	Protein FOCC002943-PA-CDS	ANYTNSLELVHPESREPFAVYR		61.84	34									136686		32563.8	79193.8	65301.7		76775	92612.8
FOCC002943-PA-CDS	Protein FOCC002943-PA-CDS	EAGVLLWR		60.44	45	4789.57								236218	95994.4	44303	71920.1	76647.8	95634.2	65895.4	109676	50189.4	60725.2	49766.7	50600.8	42671.1
FOCC002943-PA-CDS	Protein FOCC002943-PA-CDS	GPAFGITAVR		49.45	39						3773.54	3439.97		289704	76831.2	55044.7	125878	91689.8	109428	84222.7	142160	68499.1	54985.6	69808	57002.4	53611.9
FOCC002943-PA-CDS	Protein FOCC002943-PA-CDS	SMEEVNLWDSTDQPIAR		64.47	71				12109	12840.1		4862.53		130190	43501.5	18989.9	48899.2	33661.3	59166.3	44830.2	63852.3	25664.9	24914.5	27435.5	5974.92	6752.9
FOCC002943-PA-CDS	Protein FOCC002943-PA-CDS	VDGNDVFAVYNATK		56.06	18	2253.54								93154.2	36422.7		58036	79752.2	58322.8	50163.2		42094.9	27172.3	30923.2	26911.9	31585.4
FOCC002943-PA-CDS	Protein FOCC002943-PA-CDS	VGHHSTSDDSSAYR		12.58	55									115110	19464.1	9843.66	34568.6	22052.1	27062.4	20559.4	27936	8601.9	10650.1	9642.33	5184.21
FOCC002944-PA-CDS	Protein FOCC002944-PA-CDS	AAAQAAIAAQAATASAPPAGR		40.01	48						7558.62	6751.38		209606	113492	62484	71823.6	100066	137495	97467.9	117514	64844.9	62116.8	66224.6	47238.4	54785.6
FOCC002944-PA-CDS	Protein FOCC002944-PA-CDS	GLGNAESAEPEVAAPQNR		34.94	90		7420.62			5002.17	8045.58	19242.1	7052.95	217761	157629	41222	65219	79701.1	158186	74469.5	93464.2	58300.8	46277.6	45335.7	69934.7	51572.5
FOCC002944-PA-CDS	Protein FOCC002944-PA-CDS	NEFLAVR		41.65	29	3350.66					2477.43	2182.34		168388	80573.6	35822.9	159153	41620	74696.1	32259.9	109565	7636.37	40046.7	39438.9	47450.2	85450.8
FOCC002944-PA-CDS	Protein FOCC002944-PA-CDS	NSEGSFYVCQAMQNVYK	1xCarbamidomethyl [C9]	63.66	24									79062.3	51930.1	9550.07	65739.6	30299.3	62987.2	11803.8	40991.9	17901.9	15596.6	16096.1	15891.2	9046.05
FOCC002944-PA-CDS	Protein FOCC002944-PA-CDS	RGLGNAESAEPEVAAPQNR		31.15	29	4408.83	2729.58			3515.26	3167.29	4276.28		158425	40136.9	20709.2	31663.6	55813.6	68993.6	61941	54136.3	41043.6	37547	28851.4	37762.9	25910.1
FOCC002944-PA-CDS	Protein FOCC002944-PA-CDS	TRVPVQPYQSPMPDLFPTK		68.59	28							2625.45		187196	87761.6	43733.2	87666.7	53897.1	91070.6	90406.3	71939.3	15617.3	20103.3	19666.7	24686.8	28392.9
FOCC002949-PA-CDS	Protein FOCC002949-PA-CDS	CFQLIGGVLCER	2xCarbamidomethyl [C1; C10]	72.04	52	3514.3					2006.55			167078	70539.5	48946.2	50870.1	76366.1	66572.6	45072	66886.1		29310	15360	13281.7	6133.28
FOCC002949-PA-CDS	Protein FOCC002949-PA-CDS	IMGDYNEQITK		35.12	45				3923.39					286633	184174	86365.3	125017	131777	119019	140466	93309.5	73085.4	111145		68973.3	61575
FOCC002949-PA-CDS	Protein FOCC002949-PA-CDS	IMGDYNEQITKK		29.44	32							4930.6		248423	77275.2	73452.1	76418.4	91092.5	99683.5	76817.7	85574.5	49568.3	46968.7	44214	49631.2	37050.4
FOCC002949-PA-CDS	Protein FOCC002949-PA-CDS	LSELELELSEHK		49.35	23	8758.41			3294.93	2757.05		4575.17		145842	48873.4	50442.3	49215.8	48006.7	51364.3	36610.2	47499.5	20961.2	24990.6	5146.69
FOCC002949-PA-CDS	Protein FOCC002949-PA-CDS	TLTQEEIYNGFQVLR		73.22	95	2954.39					2419.85			187920	64298.2	66332.7	92087.4	76004.7	100871	71326.7	115104	22964.3	34172.4	26810.7	20963.9	16675.4
FOCC002949-PA-CDS	Protein FOCC002949-PA-CDS	TVKDVLPQLQMK		54.1	13	5178.56				4555.38				484914	134936	104778	203269	110824	155619	150228	127714		70481.4		99644.4	50601
FOCC002951-PA-CDS	Protein FOCC002951-PA-CDS	SSTFVPLQNALDVDWTAEPYSK		87.31	44						1358.86			54928.4	13739.9	7310.63	18137.1	14934.8	15925.9	9986.61	19862.4			3226.65	1391
FOCC002951-PA-CDS	Protein FOCC002951-PA-CDS	SVTLLDDGAASQDDICSQFLVPR	1xCarbamidomethyl [C16]	78.26	22									78617.2	31334.6	16926.3	23198.1	26331.1	36720.8	45765.4	36918.8		17660.5	5568.5	1825.67	4548.32
FOCC002951-PA-CDS	Protein FOCC002951-PA-CDS	VLIIGLK		59.07	27	4352.2	2398.77			2552.86	3109.97			212486	83481.2	54326.4	86669.7	72925.6	85585.8	101356	86470.1	49242.1	36800.9	47976.7	53804.1	38772
FOCC002953-PA-CDS	Protein FOCC002953-PA-CDS	VLQSIANENVIPVIQFLGHGR		89.8	16									54235.1	11641.9		19814.6		4993.27	14283.8	18004.9
FOCC002953-PA-CDS	Protein FOCC002953-PA-CDS	YSEQSPTFESR		27.9	29	3262.79	7977		10892.9					39078.5	24425.5	11479.6	22319.6	32548.7	23331.8	18864.6	33840.1	15350.5	12180.4	13125.6	15640.4	12628.9
FOCC002958-PA-CDS	Protein FOCC002958-PA-CDS	LPDLVILPSTVSEFGSEHPVVAEAAK		87.12	6									85041.8	27492.2	8151.97	38889.4	23695.5	22173.6	22320	31435.4
FOCC002961-PA-CDS	Protein FOCC002961-PA-CDS	LGCQINLSK	1xCarbamidomethyl [C3]	34.53	32		11546.7	7693.46						301633	67778.2	49231.3	98892.5	95651.2	103745	64542.3	69879.9	57505.5	79366	53970.6	66072.7	57197.1
FOCC002961-PA-CDS	Protein FOCC002961-PA-CDS	VPSTINDAR		21.06	31	9369.44	8175.19			4693.79	4738.06		1730.25	181697	34813.4	42074.3	45553.1	35616.1	56276.1	37075.4	32508.3	27877.3	38295.4	34211.1	54756.8	67823.3
FOCC002962-PA-CDS	Protein FOCC002962-PA-CDS	ACLVCADTFR	2xCarbamidomethyl [C2; C5]	45.48	34						10021.9	7122.32		456195	190043	92331.7	292786	241330	297131	179012	295845	124643	135677	137605	146644	134389
FOCC002962-PA-CDS	Protein FOCC002962-PA-CDS	AGAYDQLKQNATK		23.39	28	3866.62				2447.75		3810.87		296840	123890	89096.8	262778	214616	232416	208847	360830	130100	132473	91080.9	79536	80399.2
FOCC002962-PA-CDS	Protein FOCC002962-PA-CDS	DLISQYTK		44.6	4	17487.9				11071.2				421375					225586		277061	56663.7	56497	66581.6	70927.2	56647.6
FOCC002962-PA-CDS	Protein FOCC002962-PA-CDS	DMYEQFQNIMK		70.47	27									256814	79457.6		149597	70355.3	118868	94726.5	131437	39763.3	46150.1	42735	42923.6	35356.4
FOCC002962-PA-CDS	Protein FOCC002962-PA-CDS	EGFEIIIVDTSGR		73.09	29									102245	25707	10752.9	32324.9	23325.8	25512.2	28285	29420.8	3916.55	3496.31	4727.55	2124.19	3636.81
FOCC002962-PA-CDS	Protein FOCC002962-PA-CDS	EKVDVGSVIITK		43.51	7									107969	48400.7	15090.8			55737.8		53368.4	28429.1			21007.3	18566
FOCC002962-PA-CDS	Protein FOCC002962-PA-CDS	GGGALSAVAATNSPVIFIGTGEHIDDLESFK		85.84	50									131115	45159.8	8080.52	30919.4	30280.9	35568.9	32128.4	48877.5					6852.72
FOCC002962-PA-CDS	Protein FOCC002962-PA-CDS	GKPNIIMFVGLQGSGK		66.9	43	2832.63	2185.03			2455.53				142124	39818.1	17078.1	44312.1	28513	36020.9	36789.9	38938.8	6249.58	5391.38	3164.56	5626.88
FOCC002962-PA-CDS	Protein FOCC002962-PA-CDS	GSEQESMAR		12.79	20									31237	2848.41		22144.9	19133.6	11121.7	16173.7	17056.2	8861.16		6066.67	23658.6
FOCC002962-PA-CDS	Protein FOCC002962-PA-CDS	IPFYGSYTEVDPVVIAQDGVDMFKK		96.19	43	13584.2		37145.3		7637.91		5426.61	4555.47	140846	30566.3	5031.78	58451.1	22501.9	29282.4	32645	59299.4
FOCC002962-PA-CDS	Protein FOCC002962-PA-CDS	LMTIMDSMNDGELDNRDGAK		58.03	47									362181	147096	101210	228095	137414	181312	177375	287931	71829.8	67487	66335	93599.3	57934.3
FOCC002962-PA-CDS	Protein FOCC002962-PA-CDS	MIQSAVFK		40.69	6									924873	371235	174482	378117	272868	539231	279989	516475	302708	153404	223562	202636	136667
FOCC002962-PA-CDS	Protein FOCC002962-PA-CDS	NVNPTQMAK		23.66	18	6345.6		2520.23	3510.32	4636.93	6946.68	5629.9	4173.3	435095	192711	162217	336109	241838	274671	278773	330197	145552	147329	119612	162730	164037
FOCC002962-PA-CDS	Protein FOCC002962-PA-CDS	QLQQGAAGGLGNLMGGFGGKS		68.3	21									74277.6	64180.5	18953.9		88980.4	125741		114635	24268.1	10089.3	24309.7	29636.6	14230.1
FOCC002962-PA-CDS	Protein FOCC002962-PA-CDS	SVIDFEEMAGGLNK		22.12	78	255227	228478	153194	266608	355348	460537	194384	98766.2	780428	277842	181441	329895	301311	324523	386358	410819	404506	399520	575078	139416	509860
FOCC002962-PA-CDS	Protein FOCC002962-PA-CDS	SVIDFEEMAGGLNKR		64.28	9	34198	11854.2	11687.1	27161.9	32343.3	12679.8	24502.5	7715.86	169758	94492	39743.6	121228	68222.8	101514	97046.8	94536.8	34466.7	34098.5			35813.6
FOCC002962-PA-CDS	Protein FOCC002962-PA-CDS	VAQGAGVTEKEVK		17.17	15									26087.5	22617.5		15946.5	22017.9	24115.9	20770.1	39040.1	22716.7	15006.5	10518.8		10679.6
FOCC002962-PA-CDS	Protein FOCC002962-PA-CDS	VDVGSVIITK		48.94	47	16339.4	21537.5	17766.7	5439.3	16770.1	29662.2	8032.81	5946.81	472766	173559	110806	249330	142695	265617	201720	285416	127637	142834	139857	155572	123625
FOCC002962-PA-CDS	Protein FOCC002962-PA-CDS	VLQQMGGMSGLQNMMR		66.48	34								2698.33	344520	93003.5	63120.5	167691	98318.5	177205	151221	174360	33258.9	39183.7	33009.5	41814.2	29969.3
FOCC002963-PA-CDS	Protein FOCC002963-PA-CDS	ADMIDHQQLMR		35.73	16									655875	231978	155883	434820	207119	285130	260435	392976	129722	137403	133241	135061	126582
FOCC002963-PA-CDS	Protein FOCC002963-PA-CDS	EMCSFNSHGGSD	1xCarbamidomethyl [C3]	22.42	20	6589.95		7804.72	5461.42		11302.7	12680.9	3419.19	191452	92285.3	70173.2	119109	120520	127494	133910	155041	69997.1	72276	67652.6	80856.9	88311.6
FOCC002963-PA-CDS	Protein FOCC002963-PA-CDS	EYQISPGDFPDIK		62.84	26	50906.2		15529.8	15469.1	25242.3	23120.2	22483.7	11934.8	2.71231e+06	966558	808138	1.5155e+06	987549	1.06426e+06	844631	1.81845e+06	524621	561412	472706	425188	474593
FOCC002963-PA-CDS	Protein FOCC002963-PA-CDS	EYQISPGDFPDIKK		53.92	47	9139.26			4069.85	5517.74	5971.44	3306.38	3240.33	555699	212071	119856	434047	133301	291381	253747	329905	127753	127810	113672	121448	116199
FOCC002963-PA-CDS	Protein FOCC002963-PA-CDS	FGNAFLNR		45.05	48	18312.2	11511.4		5321.79	14592.3	12453	9450.45		1.1056e+06	610381	233231	643736	383960	543174	555855	690622	235853	316218	256701	256832	214165
FOCC002963-PA-CDS	Protein FOCC002963-PA-CDS	FIAVMHDEKEGTIPGNALVVDPK		59.9	27	1955.74		3034.92	2338.26		2945.61		2759.62	240276	73116.1	24655	94262.6	18550.8	38158	139022	106402		41707.5	16806.6		11528
FOCC002963-PA-CDS	Protein FOCC002963-PA-CDS	FQCSSVNSPVLK	1xCarbamidomethyl [C3]	39.31	79	15701.9		17473.6			22131.9	17728.8		753498	461410	219749	391375	379096	370635	372641	638015	297147	298961	242055	193727	236397
FOCC002963-PA-CDS	Protein FOCC002963-PA-CDS	GEGVDAGAGEMEWVVNKDR		52.89	93				2576.67			5854.64		219964	136022	89891.6	183541	124631	164217	136478	198324	75248.4	66834.9	55417.5	58005.7	63712.8
FOCC002963-PA-CDS	Protein FOCC002963-PA-CDS	GISIVDTPGILSGEK		67.25	41	18448.3	15415.5	5742.3	5014.08	15712.1	11265.2	7251.5		951108	309002	204879	469695	337671	417165	366839	454808	133075	153072	151705	144190	156840
FOCC002963-PA-CDS	Protein FOCC002963-PA-CDS	GISIVDTPGILSGEKQR		60.01	43	6459.5	2780.15		3282.44		3000.38	4110.21		256837	140807	130015	177320	164723	183783	166814	180325	59755.2	75107.5	69624.6	76548.7	47098.4
FOCC002963-PA-CDS	Protein FOCC002963-PA-CDS	IGPEPTTDR		21.24	29		63393.4			148071	13518.5		36488.6	398024	188607	118399	206774	142017	206605	232421	217144	138561	163554	149781	158980
FOCC002963-PA-CDS	Protein FOCC002963-PA-CDS	IVLNKADMIDHQQLMR		48.93	12									87775.4	24546.6	15453.3	49776.7	27374.9	31340.5	49077.6	64140.1	9752.24	8435.55	13972.9		7757.57
FOCC002963-PA-CDS	Protein FOCC002963-PA-CDS	KTPDVFESVVEGLQR		72.8	29	2065.01	1954.85	3032.57		2240.48	3428.83			896428	352403	249865	602695	407139	401928	474680	487270	69675.6	64358.7	35592.3	36450	24794.7
FOCC002963-PA-CDS	Protein FOCC002963-PA-CDS	LFEDEEQDLFR		63.88	59	3175.95	2812.34			4556.58	8656.13		3928.79	254163	121291	46025.5	112136	37802.7	101884	59856.1	130732	29460	36312.3	33590.8	34784.8	29959.4
FOCC002963-PA-CDS	Protein FOCC002963-PA-CDS	LFEDEEQDLFRDLQSLPR		88.62	29									243505	88539.8	19699.7	102594	49285.4	37553.6	91969.9	88420.2	3721.89
FOCC002963-PA-CDS	Protein FOCC002963-PA-CDS	LKYDTIFDTLGPVDGK		70.99	42	3742.48	2476.22				3550.58			550587	243785	159777	324699	229022	341136	165240	360440	73497.3	95701.1	85312.7	71526.5	46558.8
FOCC002963-PA-CDS	Protein FOCC002963-PA-CDS	LLETVDK		26.53	28	29061.4	18085.6	9571.08	5386.47	18505.3	25214.2	8966.98	9173.97	1.10768e+06	485779	275187	583725	527463	584986	439491	362970	348197	352662	304028	351347	321989
FOCC002963-PA-CDS	Protein FOCC002963-PA-CDS	LLETVDKMLADDIAR		72.38	54									488803	228652	150147	34532.4	1.21969e+06	138809	144941	95376	19536.5	17191.9
FOCC002963-PA-CDS	Protein FOCC002963-PA-CDS	LLPLEEQYQFHDFHSPQLDDPDFTAKPMILLVGQYSTGK		91.66	22			2332.43						118556		3554.43	20534.6		5078.18			2576.17				3710.92
FOCC002963-PA-CDS	Protein FOCC002963-PA-CDS	LMAQIPQEEEVTGTELGTVK		61.59	53									532464	280289	132930	301736	201933	327077	335547	348494	121316	112976	183651	221196	111782
FOCC002963-PA-CDS	Protein FOCC002963-PA-CDS	LMAQIPQEEEVTGTELGTVKGGAFK		63.19	39									107605	66829.1	66846.7		76157.2	83218.7	45196.9	87259
FOCC002963-PA-CDS	Protein FOCC002963-PA-CDS	MLADDIAR		35.73	45	13339.9	14558.9				18251.9	19740.6	8533.45	695325	291072	175125	381147	236787	334083	260908	477784	207972	192743	175509	198216	165220
FOCC002963-PA-CDS	Protein FOCC002963-PA-CDS	MQEQLAHHDFTK		25.59	15									265838	91193.6	40475.3	114177	76291.7	105940	78370.1	192331	35082.8	42655	26425.3		8887.58
FOCC002963-PA-CDS	Protein FOCC002963-PA-CDS	NIEDTISPFGYK		61.13	42		3599.96		3038.34				3625.54		85949.8	51505.7		51290.6	81481.3	54931.8	40358.6				107081
FOCC002963-PA-CDS	Protein FOCC002963-PA-CDS	NIEDTISPFGYKR		53.09	21		3341.38	3144.8		4656.23	8535.3			271651	76886.9	55785.1	172910	93113	120975	85783.7	146440	41911.1	36734.7	40395.7	40679.7	34846.4
FOCC002963-PA-CDS	Protein FOCC002963-PA-CDS	NLGNIYEQIQR		52.13	64	7138.46	3374.35	3073.91	11650.5	13469.3		13616.2		982029	330222	177941	455894	226203	424205	320568	454322	189757	164548	160597	153137	113581
FOCC002963-PA-CDS	Protein FOCC002963-PA-CDS	TDRGYDFTGVLEWFAER		96.26	19									88656	11014.1		9192.08		2470.22	8493.23	7204.38					8108.57
FOCC002963-PA-CDS	Protein FOCC002963-PA-CDS	TPDVFESVVEGLQR		80.65	11			4043.89						113210	36186.2	522604	68563.8	38006.4	62127.3	45209.8	49786.9	9235.25	12083.3	14355.6	9676.06
FOCC002963-PA-CDS	Protein FOCC002963-PA-CDS	VLGTPEVAR		31.87	30	118369	307550	286371	26723.4	32955.3	306973	35836.7	154943	1.25804e+06	708312	398249	1.03551e+06	572448	884101	732960	871437	336969	551742	715529	655579	394296
FOCC002963-PA-CDS	Protein FOCC002963-PA-CDS	VYIGSFWDQPLR		76.74	67	9213.45	3007.86		5785.3	4936.99	7591.6	6137.53	4001.26	939651	417447	214469	533060	373630	472712	461948	623719	110191	132839	120412	119248	90786.1
FOCC002963-PA-CDS	Protein FOCC002963-PA-CDS	YDTIFDTLGPVDGK		71.46	7										15786.8		39412.1	14266.8	21941.6		34989.1		6812.35			8853.45
FOCC002963-PA-CDS	Protein FOCC002963-PA-CDS	YLLERDFPGIR		60.47	26	9846.11	8381.62	8430.4	7174.88		9786.23	2807.58	7581.34	53199.9	113974	81185.2	184314	84966.6	140677	137942	155596	28523.8	52939	35783.6	31995.1	25020
FOCC002964-PA-CDS	Protein FOCC002964-PA-CDS	AANLVEIDCVRR	1xCarbamidomethyl [C9]	40.95	34									190356	88081.8	39008.6	89014.8	64053.5	109888	72720.3	89150.3	53717	40122.5	45704	34305	41447.3
FOCC002964-PA-CDS	Protein FOCC002964-PA-CDS	ACIDTSCSGDLASCK	3xCarbamidomethyl [C2; C7; C14]	29.69	99	3817.28					2905.21			95260.8	61555.5	17180.7		27479.8	56050	46648.3	67374.2	28040.7	28232.3	23690.4	23426.2	25784.3
FOCC002964-PA-CDS	Protein FOCC002964-PA-CDS	ALENSAQFIDSQDKFGQGEGLVQVEK		61.91	67									205598	62103.1		45648.1	62881.9	78128.2				19916.2
FOCC002964-PA-CDS	Protein FOCC002964-PA-CDS	ALENSAQFIDSQDKFGQGEGLVQVEK	1xDeamidated [Q7]	61.9	54											61544				69491	121878				27835.9
FOCC002964-PA-CDS	Protein FOCC002964-PA-CDS	AVVSVCKPIDAK	1xCarbamidomethyl [C6]	20.47	25	23643.3	11777.5		8591.61	12414.7	17141.5	14390.8	6865.36	964903	474584	292602	633053	415332	594037	521476	722212	287971	308741	270578	305406	236278
FOCC002964-PA-CDS	Protein FOCC002964-PA-CDS	ELVFTDVVLKPSQMQR		68.7	32									123410	52177.6		76552.2	54679.8	72530.4	66791.3	85554.5	13914.1	13579	7348.57
FOCC002964-PA-CDS	Protein FOCC002964-PA-CDS	GPTPTGDPGVNVCAPGAAITSVPQFMLR	1xCarbamidomethyl [C13]	84.23	33									177747	42232.1	31953.1	56448.7	34478.4	23164.8	42141.4	89491.8	2670.72		3202.14		2500.01
FOCC002964-PA-CDS	Protein FOCC002964-PA-CDS	HYILVPENATWAVIK		72.11	44						2277.51			229175	84891.4	46378.7	104025	74181.7	93201.9	90870.5	131130	20763.6	23875.5	26634.3	25041.5	17705.1
FOCC002964-PA-CDS	Protein FOCC002964-PA-CDS	IDPTSLPTGVHTTSVK		43.26	42	8551.88	6828.21				6047.67	8012.07		531258	209804	111797	177489	157461	273136	177434	254250	116779	125425	120449	118910	130422
FOCC002964-PA-CDS	Protein FOCC002964-PA-CDS	IPITLVQPHVFPADQEKK		60.93	29	14562.8	6897.67	4310.48	5765.15	3978.9	8384.57	9973.52		1638278	92077.4		763330	505182	557082	445030	521152	144630	180282	150615	148063	168100
FOCC002964-PA-CDS	Protein FOCC002964-PA-CDS	KETGVTSFLAK		41.01	18	3359.07	1832.7		4615.54	5120.83	3011.91		2892.47	205449	52848.8	25968	61032.4	85093.6	126992	49321.6	100744	44569.7	30990.5	47990.2	93266.2	85037.1
FOCC002964-PA-CDS	Protein FOCC002964-PA-CDS	LLANDKCNVR	1xCarbamidomethyl [C7]	19.5	22									164393	89691.9	52362.8	87930.5	74951.3	88339.2	83247.6	110448	46847.4	41502.3	33586.4	37765.3	38896.7
FOCC002964-PA-CDS	Protein FOCC002964-PA-CDS	LSIAMAMLK		67.87	30									110309	105920	37457.6	88110.7	90225.6		119001	101033	10565	81539.2	35099.4	58040.5	21641.4
FOCC002964-PA-CDS	Protein FOCC002964-PA-CDS	LSSMETGTAMTR		23.05	65	33493.9	29127.5	24372.2	17365.9	6979.3	38458.8	40009.3	15565.7	666748	340915	311268	346453	345294	265969	257479	357456	228532	231025	193856	174828	158262
FOCC002964-PA-CDS	Protein FOCC002964-PA-CDS	MKGEDYNEALQDFK		46.65	13									110461	44472.2	21056.3	51207.8	42882.9	51056.5	46343.2		25732.4	15914.5	13394.8	14645.6	10085.5
FOCC002964-PA-CDS	Protein FOCC002964-PA-CDS	NAYELYTSSVR		43.7	25	21068.6	46387.1	222901	45245.3	38012.7	32663.3	36428.7	37409.6	169043	118625	99255.2	214642	300104	226663	119856	148374	86131.8	89461.5	53227.3	58295.1	66623.4
FOCC002964-PA-CDS	Protein FOCC002964-PA-CDS	NLPYTPYSVK		47.81	12									173083	90895.5	37834.3	80365.3	63146.3	122961	69615.5	112986		59192.1	44302.3	51330.2	53977.1
FOCC002964-PA-CDS	Protein FOCC002964-PA-CDS	NPTGNYHIGVK		27.65	24	1935.72	2935.08			2382.38	5490.15			274570	153780	95726.5			152662	145283			63211.2	100688	53473.2	52533.3
FOCC002964-PA-CDS	Protein FOCC002964-PA-CDS	NQILPVYIAPITNDKK		67.09	52									187789	55497	27486.3	61904	61248.8	53519.4	54334.8		22039.5	19244.8	18101	22381.5	17603.7
FOCC002964-PA-CDS	Protein FOCC002964-PA-CDS	QKLPGTSTTWTSR		34.74	22	14804.6	2557.08	5020.71	12954.1		8147.61			226344	26675.4	83070.4			76450.2		33862.8				88735.3	28830.6
FOCC002964-PA-CDS	Protein FOCC002964-PA-CDS	SIQLIPSIESVHSFAVK		76.74	8									139644	32668	12040.4	60114	42431.4	47635.8	32151	38091.9	7677.31	10926.3	4072.9	2579.09
FOCC002964-PA-CDS	Protein FOCC002964-PA-CDS	SSSLESYPER		25.68	57	8457.88	4500.98			3984.67	5533.71	3819.6		187655	108157	73381	96697.1	108270	115355	91089.5	129549	66395.4	55533.7	66724.8	61460.8	59014.1
FOCC002964-PA-CDS	Protein FOCC002964-PA-CDS	TFDHLATYHNQPER		30.01	22									66166.7	12495.8			21600.5	17569.7	18027	18906.5
FOCC002964-PA-CDS	Protein FOCC002964-PA-CDS	VDPVFFK		53.03	27	3121.65					3269.99	2824.39	1783.2	152303	65453.3	39767.8	84205.5	59998		50043.2	83901.6	28821.2	46298.9	44059.5	39478.8	43449.6
FOCC002964-PA-CDS	Protein FOCC002964-PA-CDS	VGVLSPDRDMIPDGR		50.77	28							25480.2		286522	353059	54080.5	98403.7	100634	72632.7		123842	50846.3	11666.8		46863.3	61523.9
FOCC002964-PA-CDS	Protein FOCC002964-PA-CDS	YILPEITK		55.98	22	8233.8	6226.14	4908.76	4415.48	3272.92	8536.02	13149.4	2991.17	353092	168698	142660	171845	161651	206232	140192	215858	103189	101031	82280.8	105214	77815.6
FOCC002965-PA-CDS	Protein FOCC002965-PA-CDS	IGPTFNDLVR		59.22	31		1192		3175.37					190529	104032	31797.4	140823	90024.5	108563	149534	108931	22890.5	76706.8	77348.1	91075.8	64402
FOCC002965-PA-CDS	Protein FOCC002965-PA-CDS	QNTQNYPGVDVK		30.55	27					13331.9				26220.6				14327.1	19371.4	63346		11066.4	57434	43710.4	52271
FOCC002978-PA-CDS	Protein FOCC002978-PA-CDS	AAYLLQSESK		34.95	50						8885.8			221981	104282	66403.5	112584	98552	84091.8	77554.3	127226	150873	61801	45477.8	55865.6	66434.3
FOCC002978-PA-CDS	Protein FOCC002978-PA-CDS	ESSYACYYDK	1xCarbamidomethyl [C6]	30.05	51									442075	89333.2	68366.9	94350.9	97704.4	72143.5	66069.1	72502	67705.1	102411	48960.4	77262.1	66924.4
FOCC002978-PA-CDS	Protein FOCC002978-PA-CDS	ESSYACYYDKLR	1xCarbamidomethyl [C6]	42.65	43	8350.8	2950.66	3152.31		7245.32	9181.48	8515.44	2532.73	1.13432e+06	371667	398964	506308	421017	339504	294759	444787	293888	206317	184359	183618	157670
FOCC002978-PA-CDS	Protein FOCC002978-PA-CDS	GTYLGDVFSVK		65.69	35	29014.6	10653.6	12061.1	9912.17	18915.3	23015.9	18291.8	9939.22	2.38582e+06	714404	663214	977355	612178	796717	615973	734929	381221	413291	389838	357799	317858
FOCC002978-PA-CDS	Protein FOCC002978-PA-CDS	HLDVTVLDIASEIAQGDHER		83.27	57	2780.17	2682.36	1655.29	1565.14	2863.13	2484.9	1469.09	2611.53	124557	17405.3		15742.9	7592.28	5055.84	7179.52	53979.9	6251.36	4385.47	1784.16	3159.14	3438.67
FOCC002978-PA-CDS	Protein FOCC002978-PA-CDS	HQADVCHAYQILHK	1xCarbamidomethyl [C6]	35.47	20	35860.4			18342.5			7628.75	12097.8	1.58711e+06	109880	32787.7	221514	65670	37809.8		131137
FOCC002978-PA-CDS	Protein FOCC002978-PA-CDS	IWSILVAGSNGYYNYR	1xDeamidated [N]	79.48	55									131326	26637.4	21019	21474.5	21137.8	13228.3	15069.6	22609.3	7901.79	3041.15
FOCC002978-PA-CDS	Protein FOCC002978-PA-CDS	IWSILVAGSNGYYNYR		78.22	61									269981	66438.9	51685.4	46916.3	57470.7		48218.5	98674.7	18604.1				11702.5
FOCC002978-PA-CDS	Protein FOCC002978-PA-CDS	LDCYETVVQYFSR	1xCarbamidomethyl [C3]	75.41	25			2106.66						83060.8	21038	23188.2	37727.5	34359.9	29039.6	26833.9	52769.6	9183.04	11258.3	6756.83	8341.23	7333.06
FOCC002978-PA-CDS	Protein FOCC002978-PA-CDS	LLESTLQSMAYSNK		55.53	85	12930.4				11641.5		6170.41	1816.8	1.77555e+06	457730	222759	497272	372118	363690	275970	386320	213762	189249	205211	225594	191369
FOCC002978-PA-CDS	Protein FOCC002978-PA-CDS	LLESTLQSMAYSNKFSK		58.87	57									548346	199679	290482	287721	327884	190585	185779	218756	79520.5	82465.2	66425.1	81064.8	46962.6
FOCC002978-PA-CDS	Protein FOCC002978-PA-CDS	SPENPTPNVIINRPNGPNVYK	1xDeamidated [N]	48.89	37							3699.68		1.10166e+06	276384	353757	516292	265864	221800	484202	590777	74412.1	87600.6	97478	97080.6	93451.2
FOCC002978-PA-CDS	Protein FOCC002978-PA-CDS	SPENPTPNVIINRPNGPNVYK		47.53	41					6426.15				2.17255e+06	473799	244664	681226	339529	317998	406090	380673	126290	130213	122736	134943	108587
FOCC002978-PA-CDS	Protein FOCC002978-PA-CDS	VIESGPKDHIFINFVDHGAPGFLCFPNDELHAK	1xCarbamidomethyl [C24]	80.39	11									17771.4								3616.01
FOCC002981-PA-CDS	Protein FOCC002981-PA-CDS	ISAAAQVGK		18.74	36						4968.43			212301	87932.1	76188.9	145019	100691	119006	119625	120890	67909.5	54756.5	55067	72355.6	61337.7
FOCC002981-PA-CDS	Protein FOCC002981-PA-CDS	LWMFPEGTR		68.19	32						5299.27			95890.4	62994.6	13289.2	68158.8	44398.3	59411.4		80914.2	17060.3	24463.3	23016.1	22376.1	12314.7
FOCC002983-PA-CDS	Protein FOCC002983-PA-CDS	AAFTAFEEANMPR		58.08	39										45750	22546.9	55153.7	45655.7	72155.9	36959.1	51516.9	13927.3	24171.5	15661.6	16725.1	14175.5
FOCC002983-PA-CDS	Protein FOCC002983-PA-CDS	ALLDEELNSIK		60.84	24	2665.08								351498					73108.4	60793.7	64067.2	46778.8	33535.8	35635.4	33478.9	39733.7
FOCC002983-PA-CDS	Protein FOCC002983-PA-CDS	QQIQIETEKR		23.52	13	88009.2	55738.6	121628			61743.6	116613	101398	165057	132698	132556	101608	145150	141698	146800	167483	157903	39881.6	38291.7	32596.5	17858.6
FOCC002986-PA-CDS	Protein FOCC002986-PA-CDS	CGHTNNLRPK	1xCarbamidomethyl [C1]	12.57	48	4292.41		5144.12	4918.38	10148.1	5364.67			5.44944e+06	1.33312e+06	508019	2.85026e+06	1.88486e+06	2.42993e+06	2.08834e+06	1.89666e+06	390412	534381	674203	541316	379779
FOCC002986-PA-CDS	Protein FOCC002986-PA-CDS	CGHTNNLRPK	1xCarbamidomethyl [C1]; 1xDeamidated [N]	12.53	24	1409.11	4417.69						7406.97	478988	60740.1	18520.7	128662	80364.1	99085.5	125681	188038	30960	22729.5	48097	67007.7	52849.1
FOCC002986-PA-CDS	Protein FOCC002986-PA-CDS	ESTLHLVLR		47.21	51	56558.1	83244.6	41640.2	51208.2	28462	59899.4	50149.6	45078.8	1.76179e+06	645736	570251	768738	877504	599589	458855	766817	264105	179846	181049	98425.9	54666.6
FOCC002986-PA-CDS	Protein FOCC002986-PA-CDS	ILAMKYNCDK	1xCarbamidomethyl [C8]	30.77	29			9153.19	26747.1		13803	25328.6	2436.28	512915	82303.5	183554	82546	416851	298726	411300	350717	151130	86986.8	98084.6	151900	212809
FOCC002986-PA-CDS	Protein FOCC002986-PA-CDS	IQDKEGIPPDQQR		20.99	61	142777	162253	132916	154991	215842	126872	172470	63128.8	4.1829e+06	1.57937e+06	1.23942e+06	1.72715e+06	2.19964e+06	1.85338e+06	2.03191e+06	2.62521e+06	975659	1.0306e+06	1.26302e+06	1.42081e+06	1.0042e+06
FOCC002986-PA-CDS	Protein FOCC002986-PA-CDS	KCGHTNNLRPK	1xCarbamidomethyl [C2]	12.19	14									205867	12221.7	6575.25	47934.6	14839.1	20415.1	27534.2	18345.5			1912.87
FOCC002986-PA-CDS	Protein FOCC002986-PA-CDS	LIFAGKQLEDGR		44.65	14	13684.6	30127.1	32537.1	22947.9	8244.74	14904.6	15630.3	7376.09	263868	67304.4	122590	61259.9	145537	64427.5	74922.1	97152.8	31864.6	33115.1	34181.8	40118.9	26982.3
FOCC002986-PA-CDS	Protein FOCC002986-PA-CDS	QLEDGRTLSDYNIQK		38.08	33	47916.1		30419.2	32541.2		53123.3	24212.7		737121	348407	217422	464856	336012	362126	301851	428031	221575	212364	174994	259678	220761
FOCC002986-PA-CDS	Protein FOCC002986-PA-CDS	TITLEVEPSDSIENVK		59.19	59	176947	121225	90834.2	64703.4	126525	135870	112379	82282	7.4456e+06	2.57413e+06	1.85811e+06	3.44296e+06	2.81e+06	3.01669e+06	2.27403e+06	4.17972e+06	1.0107e+06	926633	1.00036e+06	1.14888e+06	804795
FOCC002986-PA-CDS	Protein FOCC002986-PA-CDS	TITLEVEPSDSIENVKAK		53.24	44	101360	57229	40278.6	43362.7	74904.2	66898.1	71416.9	34553.8	2.56889e+06	1.32219e+06	1.19387e+06	1.77258e+06	1.91518e+06	1.85084e+06	1.93739e+06	1.51537e+06	577531	535402	586055	554245	344642
FOCC002986-PA-CDS	Protein FOCC002986-PA-CDS	TLSDYNIQK		30.25	40	333060	227349	271700	218417	268664	361306	240146	173890	8146011	3.29216e+06	1666695	3.83952e+06	2.78696e+06	3641765	2.4206e+06	3.98663e+06	1.91587e+06	2331290	1.88454e+06	1.96431e+06	2.06543e+06
FOCC002986-PA-CDS	Protein FOCC002986-PA-CDS	TLSDYNIQKESTLHLVLR		59.74	58	12674	10620.7	29463.3	6868.5	21277.3	20888.1	16365.7	18628.9	1.70583e+06	826523	530461	781917	882856	703634	735729	882129	90957.6	88121.5	67578.3	42552.9	37568.9
FOCC002986-PA-CDS	Protein FOCC002986-PA-CDS	YNCDKMICR	2xCarbamidomethyl [C3; C8]	22.09	60	5969.67		6040.18				9329.44		768289	553537	369624	662207	827873	894874	836471	707688	432629	342318	265777	249204	256733
FOCC002994-PA-CDS	Protein FOCC002994-PA-CDS	AVILFVVEPVTYNICDQR	1xCarbamidomethyl [C15]	90.03	74	1516.24								205809	36207.4	13228.8	41094.5	49310.3	30507.8	51275.4	53713.5	3883.95	3615.73		1950.98	12203.9
FOCC002994-PA-CDS	Protein FOCC002994-PA-CDS	AVQLQIVINELFHK		95.02	14		1794.23			1094.4			1222.43	109542	13215.4	5349.84	14426.6	5119	6131.42	5013.16	7134.81			1415.97	1425.89	11286.1
FOCC002994-PA-CDS	Protein FOCC002994-PA-CDS	CPTIQYHLAGTK	1xCarbamidomethyl [C1]	36.01	20									210510	104231	30171.5	132713	81481.4	84685.6	102938	118719	43227	58497.7	52423.7	82569.3	48118
FOCC002994-PA-CDS	Protein FOCC002994-PA-CDS	EGGGNNVYGKDIIDVLGK		63.47	54					4056.27	4045.05	2171.97		261764	115382	100315	189298	154605	145276	141402	153639	52028.7	58113.2	59768.2	58395.2	53585
FOCC002994-PA-CDS	Protein FOCC002994-PA-CDS	EGTAQALSLGLFR		73.02	42	4222.96	1807.21				2980.39			205917	78171.1	49970.8	117857	70610.9	98529.4	69415.9	72527.3	34806.6	27724.2	27432.9	25856.4	24797.4
FOCC002994-PA-CDS	Protein FOCC002994-PA-CDS	FAPFVLLPSTFPK		95	40									371581	107848	62281.4	188396	130986	127527	121396	153960	24684.6	37861.5	35726.8	35974.3	25211.3
FOCC002994-PA-CDS	Protein FOCC002994-PA-CDS	HLPENNALQGLCNGMLQAWEIYGQPK	1xCarbamidomethyl [C12]	92.44	60									49203.3
FOCC002994-PA-CDS	Protein FOCC002994-PA-CDS	IFTGLYSLDMDEFGDK		82.83	91									76469.7	26523.6	18783.8	44022.7	37010.5	33995.4	20744.8	40998.4	7324.59	8095.55	7203.07	6883.11
FOCC002994-PA-CDS	Protein FOCC002994-PA-CDS	IFTGLYSLDMDEFGDKAVK		77.69	48							2624.2		245421	60577.8	40407.5	195036	67792.2	67280.2	112347	144741	9703.11	16811.1	18951.4	13978.9	9770.52
FOCC002994-PA-CDS	Protein FOCC002994-PA-CDS	KVQQALALPGALEK		51.52	20					13515.9		2375.12				48618.4		93053.5		90840		39934.8	40899.7	44758.1	47907.5	34064.2
FOCC002994-PA-CDS	Protein FOCC002994-PA-CDS	LDTCIPLPIEQEELETLVSK	1xCarbamidomethyl [C4]	91.22	71									203567	71670.6	28702.5	131557	84407.4	84478.5	76181.3	111890	9809.35	11758.1	7063.23	3371.93
FOCC002994-PA-CDS	Protein FOCC002994-PA-CDS	LFSLYETIR		67.76	21									243860	65279.9		126552	47112.7	86148.7	60326.3	57789.9	15041.6		3748.78	5015.25
FOCC002994-PA-CDS	Protein FOCC002994-PA-CDS	LNPLVTVIR		64.2	16	4613.57								266468	155961	57718.8	199474	102228	131966	116863	126699	53075.7	185171	67345	74701	65551.6
FOCC002994-PA-CDS	Protein FOCC002994-PA-CDS	QVEMNTIASSLAQIATSTSLLHR		97.31	71					4053.61	6393.57		4135.33	125548	302145		50354.9	18259.9	26648.4	38095.8	59653.5					4596.72
FOCC002994-PA-CDS	Protein FOCC002994-PA-CDS	RLNPLVTVIR		55.95	29	2843.3				2291.7			1770.6	253646	56751.2	54856	108357	40739.3	62355.2	95048.5	83554.7	10455.4	15568.5	30347.3	19055.7	22821.3
FOCC002994-PA-CDS	Protein FOCC002994-PA-CDS	SAYILMDR		45.21	31	6331.22	4824.52			3586.13	2420.06	12213.8		431205	220152	157256	303706	181090	267247	296235	248002	65864.7	130779	141275	133212	135853
FOCC002994-PA-CDS	Protein FOCC002994-PA-CDS	SDYFPHSSESNILK		45.69	7	7540.39	3594.5	4653.11		6117.17		3613.36		273125	107498	65547.9	186083	90756.7	108044	117185	102882	64787.7	70918.2	69002.9	57929.3	57302
FOCC002994-PA-CDS	Protein FOCC002994-PA-CDS	SGYTPDDYPSEIEWDAR		59.52	59					4051.32		3331.37		77846.5	124640	67268.8	146621	88965.7	166997	101984	146223	71843.5	83062.6	81088.3	71068.4	52270.4
FOCC002994-PA-CDS	Protein FOCC002994-PA-CDS	STLEVDPFTAK		55.95	46	8155.04					4909.07	5992.56	2435.18	409987	138009	60102.8	254247	134126	162925	78097.2	135502	91813.2	88660.6	90128.1	93785.2	78913.6
FOCC002994-PA-CDS	Protein FOCC002994-PA-CDS	TLTQLAEQAK		36.31	34	4473.15					4236.56			348650	114993	69403.2	145785	91027.3	147091	113721	120529	103652	73748.5	66663	82726.5	62941.3
FOCC002994-PA-CDS	Protein FOCC002994-PA-CDS	TLTQLAEQAKLER		47.09	6	37237.9	7247.59	51741.6	76479.7	9851.69	37274.9	79176.2	47342.2	158211	84738.1	84726.6	102981	133383	90187	86455.7	103477	86168.9	62137.7	61947	79456.8	43332.5
FOCC002994-PA-CDS	Protein FOCC002994-PA-CDS	VQQALALPGALEK		57.26	50						4333.43			171361	74553.8	47606.8	102720	62052.7	94718.2	61267.1	97350.5	37914	51328.4	40044.6	40417.7	42390.4
FOCC002994-PA-CDS	Protein FOCC002994-PA-CDS	YVLSELGYQDK		51.35	30	5928.9					6560.82	3160.7		253520	112494		149775	83363.8	144308	91575.5	114060	53584.1	65397.7	58533.1	62270.9	58841.8
FOCC002994-PA-CDS	Protein FOCC002994-PA-CDS	YVLSELGYQDKLK		53.33	23		20949.3	18111.7		23943.9		14128.4		150181		62668.7					14011.7	35786.9
FOCC002997-PA-CDS	Protein FOCC002997-PA-CDS	CLVSSSSNYEYAR	1xCarbamidomethyl [C1]	35.74	108	15796.9	8712.26	6850.86		6672.23	10640.7	10733	7752.5	480712	176193	150830	224443	259151	205079	162438	205636	156888	135032	108264	104729	87549
FOCC002997-PA-CDS	Protein FOCC002997-PA-CDS	KSCLAEFIQYEK	1xCarbamidomethyl [C3]	54.83	33	4030.68		4819.79	2361.34		7984.28	8240.02		271206	57437.6	79815.2	102015	99809.4	77238.7	53954.7	115438	36121	33234.6		33689.7
FOCC002997-PA-CDS	Protein FOCC002997-PA-CDS	KTQNVFDECVK	1xCarbamidomethyl [C9]	31.19	45	6458.13	1971.15			2736.33	4003.84		1966.86	359342	95121.3	70203.6	172087	151422	138557	103856	130155	103110	51384.7	62761.8	62476.7	52348.6
FOCC002997-PA-CDS	Protein FOCC002997-PA-CDS	QGIFDAGRPL		56.93	35	81335.4	40794.8	39774.3	23853.6	48022.3	65399.6	68292.9	56893.3	1.58988e+06	484482	396109	553887	680076	644036	361560	603864	342345	354190	293082	326885	278297
FOCC002997-PA-CDS	Protein FOCC002997-PA-CDS	RPKPPTAEYPVYGDATPK		35.97	17									142903	20612.3			18902.9			17815.3
FOCC002997-PA-CDS	Protein FOCC002997-PA-CDS	SCLAEFIQYEK	1xCarbamidomethyl [C2]	60.86	41									568377	20050.6	11381.6	321935	329928			223559	161916		67301.4	79416.4	53324.8
FOCC002997-PA-CDS	Protein FOCC002997-PA-CDS	TQNVFDECVK	1xCarbamidomethyl [C8]	12.74	27	28834.9	48222.9	55508.4	48240.4	45514.7	37457.9	52172.2	18449.1	2.29672e+06	497714	204889	1.27225e+06	387070	678613	553239	899920	98931.6	236929	206811	238164	247407
FOCC002998-PA-CDS	Protein FOCC002998-PA-CDS	ASAEIIMLDGLTCVYR	1xCarbamidomethyl [C13]	84.43	44								1658.55		18584.5	17761.8	54385.4	23264.8	17642.8	7436.65	23886.7
FOCC002998-PA-CDS	Protein FOCC002998-PA-CDS	GMAILDNDGHR		33.12	23	4769.88		2946.85		3438.77	4569.42	3289.23	5410.06	531431	120634	162460	354293	227671	108031	83465.2	243377	128307	64694.6	58875.1	60462.2	79246.8
FOCC002998-PA-CDS	Protein FOCC002998-PA-CDS	TDDIPLGEQTVAQVLQSAK		80.27	25									40660	9030.7	5800.59	30314.5	6064.58	10871	6045.58	14933.6	3571.39	3369.84	4164.3	5538.82
FOCC002998-PA-CDS	Protein FOCC002998-PA-CDS	VALRTDDIPLGEQTVAQVLQSAK		80.26	17									87055.8	17467.8	7656.02	61845.7	19289.3	18905.1	29214.1	41383.3
FOCC002998-PA-CDS	Protein FOCC002998-PA-CDS	YYDKNIFPTAK		41.19	27		5688.55	4264.88				3921.03		214142	68878.7	90339.3	174335	91044.5	87400	75356.4	78306.1	57158.8	61643.5	46173.6	71233.1	52395.1
FOCC003004-PA-CDS	Protein FOCC003004-PA-CDS	ELLMGIFEK		76.46	33	1620.65								476712	183333	88602.6	170424	124479	194549	90922	197033	49003.9	48008.1	45389.2	52354.4	29994.3
FOCC003004-PA-CDS	Protein FOCC003004-PA-CDS	GIDVQAVNVVINFDFPK		93.36	71									95116.6	10884.8		4939.82	9071.94	5703.52	2766.73	6982.2					17977.2
FOCC003004-PA-CDS	Protein FOCC003004-PA-CDS	GVTQYYAFVQER		55.78	63									447587	179040	79358.1	170062	60132.2	137168	96493.1	197738	94826.8	56510.2	66683.2	84574.5	63499.4
FOCC003004-PA-CDS	Protein FOCC003004-PA-CDS	GWEKPSPIQEASIPIALSGK		67.7	55	58332.7	56490.1				14483.7			240977	81391.7	35082.9	92442.8	51993.1	74008	47894.7	60426.8	18244.6	20014.5	22138.6	21646.4	52924.3
FOCC003004-PA-CDS	Protein FOCC003004-PA-CDS	IEQELGTEIKPIPK		43.84	39	26103.3	112334	37757.3	14827.4	14843.1	24612.3	29764	22108.6	1.04476e+06	471325	210601	439187	240267	379676	260913	388137	160507	208392	159399	209974	186235
FOCC003004-PA-CDS	Protein FOCC003004-PA-CDS	ILDLMDKNVANMENCR	1xCarbamidomethyl [C15]	57.46	41									343985	132651	59517.6	173786	77538.1	143354	99658.7	164658	46938.9	47038.3	48510.4	42125.2	22802.5
FOCC003004-PA-CDS	Protein FOCC003004-PA-CDS	ILVLDEADKLLSQDFK		90.3	36	1360.29								457181	116930	24997.4	115754	50547	78420	79140.4	123504	5145.37	3686.04	2954.16	4527.98
FOCC003004-PA-CDS	Protein FOCC003004-PA-CDS	KDCIQALVIVPTR	1xCarbamidomethyl [C3]	58.35	17									278499	113878	35918.3	88280.1	58576	79237.3	53133.9	78478.4	26852.5	18090.8	15405.1		5436.07
FOCC003004-PA-CDS	Protein FOCC003004-PA-CDS	KITELGYCCYYIHAK	2xCarbamidomethyl [C8; C9]	47.53	14				76591.6					108115		20471.7	21159.5	12483.1			75967.5	7502.64		11622.6
FOCC003004-PA-CDS	Protein FOCC003004-PA-CDS	MAETYLHR		24.87	43									180055	64359.5	50084.2	50464.2	47423.3	62831.2	37676	88738.1	46848	34363.2	28295.4	27586.4	21654.9
FOCC003004-PA-CDS	Protein FOCC003004-PA-CDS	NLVCSDLFTR	1xCarbamidomethyl [C4]	57.61	33	5822.13	3164.09	6453.87	3457.37	4595.09		7326.33		1.14195e+06	407052	213401	395331	239841	350404	286985	428019	182467	157538	156457	172252	113488
FOCC003004-PA-CDS	Protein FOCC003004-PA-CDS	QILLYSATFPLTVK		84.99	51	2713.84					2191.56		1355.27	397667	172880	86703.4	171508	120954	156097	114646	175877	42203.9	40796.4	38368.9	36893.3	24254.2
FOCC003004-PA-CDS	Protein FOCC003004-PA-CDS	SLDDSHAIEEANNVSK		32.65	37	7156.38	6134.07	4677.09		6511.63	9606.11	9718.97	5258.15	570489	301390	21687.2	210466	22343.9	10187.6		349692	198734	200149	146932	128103	78313.6
FOCC003004-PA-CDS	Protein FOCC003004-PA-CDS	TGAYSIPVLEQVDPK		68.39	25	8208.74								257771	141076	54163.4	162961	52907	131247	77794.6	127549	47857.4	67007.8	61526.3	42604.6	35865.4
FOCC003004-PA-CDS	Protein FOCC003004-PA-CDS	VIDPALYVAK		55.09	34	22308.2	13585	10454.9	8219.7	9609.66	17787.5	25878.9	7038.09	1.23706e+06	575783	323686	540335	492317	555644	378934	686541	258327	266606	287976	307495	274729
FOCC003005-PA-CDS	Protein FOCC003005-PA-CDS	ASMGIDNDSDAAMAMVSDNTAK		57.09	15									58713			23698.4	25552.3	32715.5	38746.9	53040.8	6320.84		9141.18	13399.9	12519.1
FOCC003005-PA-CDS	Protein FOCC003005-PA-CDS	GNAAEMVAEKLDK		44.05	17	31525.9		8613.8	3549.27	3868.49	19443.4		1932.58	151458	65804.9	131292	619497	78001.8	128817	55304.8	116788	100117	76772.2			72153.4
FOCC003005-PA-CDS	Protein FOCC003005-PA-CDS	GSPFPTVAEAIQEELEEYRSSEVEVK		96.03	29									62532.3	8518.77		17942.1	8257.5		10963.5	9711.77
FOCC003005-PA-CDS	Protein FOCC003005-PA-CDS	IGQDLHNGLYDSYHLNFISPISR		73.43	36									132616	17567.9		32920.3	8485.65		15615.6	33693
FOCC003005-PA-CDS	Protein FOCC003005-PA-CDS	IIYGSSTLNNAK		34.24	54	17135.7					13480.2			513954	198257	183259	268248	288543	375225	299209	480586	171011	220745	150116	122728	169964
FOCC003005-PA-CDS	Protein FOCC003005-PA-CDS	IVDELMELK		59.12	43	6150.63	3298.73	1982.43		5937.85	4938.55	2681.57	3081.14	282721	100694	54102.4	126485	96713	142092	127308	242601	59139.8	49669.5	78074	61940.3	52067.5
FOCC003005-PA-CDS	Protein FOCC003005-PA-CDS	LIDMHTTIATGILNAIK		84.21	53									129948			23864	19229.5	21914.7	19125	28295.8					6043.25
FOCC003005-PA-CDS	Protein FOCC003005-PA-CDS	LTSAVNSLPQLLEK		68.88	58									279622	74184.9	69941.7	134950	108008	209402	108332	161218	40639.5	57047	50986.1	47791.2	44973.5
FOCC003005-PA-CDS	Protein FOCC003005-PA-CDS	LVSQGSSFVMEGVK		51.2	77									257473	97960.9	68564.2	144230	105207	130381	124865	145966	61692.6	75121.7	65619.5	71917	50104.3
FOCC003005-PA-CDS	Protein FOCC003005-PA-CDS	MAATSNQYVGGGTK		23.24	88									113446	84610.8	50250.8	110929	73256.9	118844	78732.6	93080.9	40645.6	53573.7	57172	50122.2	56418.1
FOCC003005-PA-CDS	Protein FOCC003005-PA-CDS	NLLELISDSDAGITPDDKMR		79.64	21									103014	16317.6	6478.75	34315.7		14793.9	16154.7	32126.4	3873.74	2051.93		3043.57
FOCC003005-PA-CDS	Protein FOCC003005-PA-CDS	QMLNLNDPQGR		40.03	58									344616	139905	44263.9	121235	127517	206188	135010	184097	67917.4	67799.1	70169.8	88981	86537.4
FOCC003005-PA-CDS	Protein FOCC003005-PA-CDS	RLDTLFELEEK		61.45	42									125280	63170.7	47674.1	74876.3	71674.5	89173.1	64872.6	63724.9	16798.3				9727.64
FOCC003005-PA-CDS	Protein FOCC003005-PA-CDS	VTDASQVPR		18.59	48							15314.3	5918.1	444489	191651	201133	236296	285140	312851	196102	306261	165932	195349	165434	129105	151740
FOCC003005-PA-CDS	Protein FOCC003005-PA-CDS	YGQDIISPLVSIK		71.71	19									211101	64832.4	51243.8	143983	59691.3	108324	82406.8	122230	26482.2	33630.6	33709.9	32824	21980.6
FOCC003005-PA-CDS	Protein FOCC003005-PA-CDS	YGQDIISPLVSIKDLR		75.35	38									75437.1	27154.1	13020	36373.2	35519.8	44289.2	32309.3	46672.1	10961.4	7783.33
FOCC003006-PA-CDS	Protein FOCC003006-PA-CDS	ASLEVLGSCLNNKYSEGYPGQR	1xCarbamidomethyl [C9]	56.36	33										23809.7	16786.7		19899.3		33814.5	56157.9				9585.05
FOCC003006-PA-CDS	Protein FOCC003006-PA-CDS	LGAPALTSR		33.27	36	20736	13064.1	9139.84	7177.79	13613.7	13576.4	16873.9		299093	138357	86059.3	232093	119676	93383.4	121516	168659	96113.9	90914.1	91498.3	85716.2	86832.2
FOCC003006-PA-CDS	Protein FOCC003006-PA-CDS	LNIESGTIDYEKLR		52.09	14					7111.47				73597	31307.2	17421.6	39016.2	30611.6			59768.2		11695.4	9122.27		15130
FOCC003006-PA-CDS	Protein FOCC003006-PA-CDS	MIIAGTSAYSR		39.47	25		1311.23	1665.08	1815.31	1656.87	2547.59	1944.58		192713	63139.7	76645.4	129890	88338.1	35496.6	54126.5	113538	51259.2	35643.1	39764	44145.9	9697.74
FOCC003006-PA-CDS	Protein FOCC003006-PA-CDS	VEAVCNLTHITANK	1xCarbamidomethyl [C5]	41.74	24	3372.58					2583			87893.5	16105.3	14864.5	50388.2	28116.5	24902.1	14119	49477.7	17176.5	17614.2	18104.7	14012.1	15007.9
FOCC003006-PA-CDS	Protein FOCC003006-PA-CDS	VSATSVYFESMPYR		61.61	52									80449.5	34937.3	13111.9	59152.9	25194.2			22388.9		18034.9	22421.1		16782
FOCC003006-PA-CDS	Protein FOCC003006-PA-CDS	YYGGTEVIDKIENLCR	1xCarbamidomethyl [C15]	65.88	24		3070.41			1736.23				106066	45563.6	26273.7	86826.4	39336.2	26143.4	45274.8	68890.6	9083.06	9477.71	6360.04	7230.49
FOCC003008-PA-CDS	Protein FOCC003008-PA-CDS	AENIISSR		23.55	25									7.63111e+06	498993	784331	6355125	1.5622e+06	333504	1.4682e+06	3.69564e+06	1343494	1.34031e+06	1.55565e+06	1.6668e+06	1.58925e+06
FOCC003008-PA-CDS	Protein FOCC003008-PA-CDS	AFRDAVAQAGTGPALQLIK		63.08	10									321354	41831.9		197211	88267		71074.2	176969	23874.2	24686.1	18680.4	36207.7	15957
FOCC003008-PA-CDS	Protein FOCC003008-PA-CDS	AISDFQR		25.43	40					5232.29				6.33165e+06	586281	1.19086e+06	6684445	1.87657e+06	487410	1.34507e+06	4541550	1.76852e+06	1694540	1.37144e+06	1567922	1.42582e+06
FOCC003008-PA-CDS	Protein FOCC003008-PA-CDS	AKLQPIESNK		20.04	48					9280.78				478761	37779.7	118472	419291	207302	26865	110333	377193	134110	129946	101683	99825.6	84747.8
FOCC003008-PA-CDS	Protein FOCC003008-PA-CDS	ALQAQPNSAFQCQLNFGEK	1xCarbamidomethyl [C12]	58.2	100									2.45785e+06	197503	332461	2.31841e+06	604573	134180	459914	1.52945e+06	375207	431456	379482	433114	347730
FOCC003008-PA-CDS	Protein FOCC003008-PA-CDS	ALQAQPNSAFQCQLNFGEKLDSSAAQVNINGQMK	1xCarbamidomethyl [C12]	70.39	61			4036.63				3320.46		526818	11149.9	13856.3	324777	17589.6			148224		7949.87
FOCC003008-PA-CDS	Protein FOCC003008-PA-CDS	ALQAQPNSAFQCQLNFGEKLDSSAAQVNINGQMK	1xCarbamidomethyl [C12]; 1xDeamidated [N/Q]	70.23	75											11173.5		19346.6		17359.5
FOCC003008-PA-CDS	Protein FOCC003008-PA-CDS	ANIDLDLQNAEVR	1xDeamidated [N9]	55.74	38	31123.7	3998.52	13033.3	12769.7	40752.9	16256.7	25044.5	5828.31	3.87514e+07	4.54683e+06	8.46307e+06	4.66657e+07	14905364	2.99872e+06	9.57794e+06	2.37307e+07	5.8011e+06	4.70588e+06	6.05834e+06	6.08734e+06	4.63049e+06
FOCC003008-PA-CDS	Protein FOCC003008-PA-CDS	ANIDLDLQNAEVR		53.73	86					11660.1				9.17941e+06	652429	1.48615e+06	9.56578e+06	2.41518e+06	506854	1.83385e+06	5.01039e+06	648747	1.12418e+06	1.20704e+06	1.19356e+06	898152
FOCC003008-PA-CDS	Protein FOCC003008-PA-CDS	ANIDLDLQNAEVR	2xDeamidated [N2; N9]	43.09	18	215841	174122	159480	340467	260328	225694	262480	116258	1.01485e+06	436129	637738	397573	516046	465811	252117	777272	275565	245632	152307	131407	87940.6
FOCC003008-PA-CDS	Protein FOCC003008-PA-CDS	AQFVATAAVANSPVDEK		47.95	81					8845.88		10170.6		6872706	249202	1.04492e+06	5.84237e+06	1.87345e+06	187006	1.45466e+06	4178515	975818	1.32016e+06	1.47107e+06	1.72198e+06	1.22226e+06
FOCC003008-PA-CDS	Protein FOCC003008-PA-CDS	AQFVATAAVANSPVDEKSR		43.14	58					7277.05				3.66381e+06	434794	792421	4.1362e+06	1.77282e+06	316580	1.26277e+06	2.85134e+06	762250	816027	776207	752368	721877
FOCC003008-PA-CDS	Protein FOCC003008-PA-CDS	AQIVLIASRPYTAQQNILDLSPVNQMPIQVR	1xOxidation [M26]	82.43	75									220368			38607				10477.3
FOCC003008-PA-CDS	Protein FOCC003008-PA-CDS	AQIVLIASRPYTAQQNILDLSPVNQMPIQVR		89.16	93									2.58356e+06	73561	67472.6	639127	165751		104509	240083	25098.2	3946.43		3777.97	31469.9
FOCC003008-PA-CDS	Protein FOCC003008-PA-CDS	AQIVLIASRPYTAQQNILDLSPVNQMPIQVR	1xDeamidated [Q]	90.54	39									26533.1			10125.9
FOCC003008-PA-CDS	Protein FOCC003008-PA-CDS	AQQAACYR	1xCarbamidomethyl [C6]	13.46	31									792530	57187.9	114376	185035	23098.1	40787.7	63421	245769	140463	84208.8	259545	114221	216662
FOCC003008-PA-CDS	Protein FOCC003008-PA-CDS	AQYNPTCTIDK	1xCarbamidomethyl [C7]	29.24	52	4291.66				7224.88		3400.63		6470954	539415	1.03489e+06	5328977	1.73e+06	372766	1.26869e+06	3285733	1.428e+06	1.42421e+06	1.29739e+06	1.33315e+06	1.27949e+06
FOCC003008-PA-CDS	Protein FOCC003008-PA-CDS	ASVLDLSAQFNGQTK		60.29	82	5476.14		4641.16	12397.1	12506.5	6105.61	8726.63		3.61796e+06	66243.2	568326	2.12956e+06	936432	39966.1	639329	1.70427e+06	222428	246212	211398	202491	128841
FOCC003008-PA-CDS	Protein FOCC003008-PA-CDS	ASVLDLSAQFNGQTK	1xDeamidated [N/Q]	61.45	81	12591.7	9573.52	20888.6	4298.68	24600.9	17050.5	26209.5	17656	2.13716e+06	98833.9	542725	1.22264e+06	404826	288254	369892	818111	266629	132500	26272.2	109483	91949.7
FOCC003008-PA-CDS	Protein FOCC003008-PA-CDS	AYEYSVSYEPQK		38	72		26118							1.88589e+06	157643	364373	1.67107e+06	507670	121574	391032	1.43416e+06	445633	458271	340894	336423	311130
FOCC003008-PA-CDS	Protein FOCC003008-PA-CDS	CIAVYLLMK	1xCarbamidomethyl [C1]	74.25	52									1.73112e+06	98237.8	208177	1.135e+06	413190	114968	181105	791795	81919.4	22844.3	13801	9188.83	16922
FOCC003008-PA-CDS	Protein FOCC003008-PA-CDS	DAAQNEDSHKIQVYIR		36.41	45									1.59945e+06	140143	236481	1.83059e+06	508897	133862	532976	1.30777e+06	193607	185079	191123
FOCC003008-PA-CDS	Protein FOCC003008-PA-CDS	DALATLVMPSAEESIK		70.95	38									5.1449e+06	290087	560401	3.88221e+06	1.04268e+06	307041	523783	2.59215e+06	532404	567875	553255	620917	552708
FOCC003008-PA-CDS	Protein FOCC003008-PA-CDS	DALATLVMPSAEESIK	1xOxidation [M8]	61.55	19												101787						55202.6			28379.6
FOCC003008-PA-CDS	Protein FOCC003008-PA-CDS	DALATLVMPSAEESIKAYEYSVSYEPQK		85.79	57				3080.02					1.01255e+06	99355	73012.9	836619	269644	46115.1	248820	704010	18796	6703.18	2726.64	13295.8	34617.3
FOCC003008-PA-CDS	Protein FOCC003008-PA-CDS	DASSHDQKELK		11.81	26				1848.11					113744	12276.8	17857.6	48730.4	13593.7		18145.6	73135.3	34835.3	13214.6	16782.3	20226.5	24329.3
FOCC003008-PA-CDS	Protein FOCC003008-PA-CDS	DAVAQAGTGPALQLIK		60.81	74	25567.8	17938.3	16477.7		33362.9			2361.29	7.68774e+06	696273	762101	6.02261e+06	1.21773e+06	250870	884110	3.68218e+06	958974	828712	778192	941142	894396
FOCC003008-PA-CDS	Protein FOCC003008-PA-CDS	DAVAQAGTGPALQLIK	1xDeamidated [Q]	69.54	31									371378	72331.9	41781.3	200182	66981.2	116800	77059.6	140915	32991.9	43717.1	36275.2	59830.4	42618.4
FOCC003008-PA-CDS	Protein FOCC003008-PA-CDS	DAVAQAGTGPALQLIKEWIQNHK		92.78	53									985662	10027.9	11867.1	51297.1	29267.9		15922.4	74714.2	5702.88				2893.76
FOCC003008-PA-CDS	Protein FOCC003008-PA-CDS	DLQINLPIR		69.24	36									595311	28768	54782.6	442108	167079	20350.5	48126.6	243124	50150.1	52214.9	46976.3	51267.7	47264.8
FOCC003008-PA-CDS	Protein FOCC003008-PA-CDS	DYIPYLAQQLK		67.47	45					2284.83				5.09241e+06	429919	445899	5.44539e+06	1.28473e+06	340593	1.14814e+06	3.28666e+06	834463	854953	825237	893791	749317
FOCC003008-PA-CDS	Protein FOCC003008-PA-CDS	DYIPYLAQQLKDAAQNEDSHK		68.27	37		5672.94							1.12733e+06	228784	156396	2.06936e+06	469454	197665	398328	1.42905e+06	50282.8	125516	59558.7	68203.4	34887.9
FOCC003008-PA-CDS	Protein FOCC003008-PA-CDS	EQQQKAQQAACYR	1xCarbamidomethyl [C11]	13.83	28		1525.53	1896.25		2479.45			1473.44	144074	15228.7	47412.7	183138	117569	13810.5	71833.7	130854	70176.7	40005.6	40333.9	42211.2	37960.4
FOCC003008-PA-CDS	Protein FOCC003008-PA-CDS	EWIQNHK		32.32	26	83476.4	109353	55356.8	75008.6	25302.4	74276.8	96700.9	26636.7	5.63884e+06	2.08521e+06	906044	2946483	934448	1.35681e+06	2.39493e+06	2.73704e+06	1.25669e+06	1.43634e+06	159029	1.49796e+06	1.13562e+06
FOCC003008-PA-CDS	Protein FOCC003008-PA-CDS	GEGQLIDIVK		54.31	46				5142.36	11141.7			2877.5	11359262	933385	2.40393e+06	12416499	3213023	664620	2.39343e+06	8908074	2.32125e+06	2.48401e+06	2.46361e+06	2.21664e+06	2.34014e+06
FOCC003008-PA-CDS	Protein FOCC003008-PA-CDS	GEGQLIDIVK	1xDeamidated [Q4]	56.57	22				3429.22	3243.82	2432.06		2205.66	148354			90468.1		10993.5	20374.5				18579.9	42898.8	26311
FOCC003008-PA-CDS	Protein FOCC003008-PA-CDS	GLCGTFNGEQTSDFTTPANCILR	2xCarbamidomethyl [C3; C20]	69.58	132	4407.84	3848.34	8014.36	18985.2	16213.3	8240.03	11159.6		4.03855e+06	286983	583822	3.25391e+06	1.14281e+06	215014	834687	2.39325e+06	208895	236491	143198	111224	88180.6
FOCC003008-PA-CDS	Protein FOCC003008-PA-CDS	GLCGTFNGEQTSDFTTPANCILR	2xCarbamidomethyl [C3; C20]; 1xDeamidated [N/Q]	71.07	116				7173.13		7235.17	2968.76		2.08101e+06		215755	1.47773e+06	455897	173336	272836	925264	134298	144260	132923	126300	89249.4
FOCC003008-PA-CDS	Protein FOCC003008-PA-CDS	GLCGTFNGEQTSDFTTPANCILRK	2xCarbamidomethyl [C3; C20]	62.63	34									140674			129536	60411.1		27770.2	82360.9			5908.77	11612.3
FOCC003008-PA-CDS	Protein FOCC003008-PA-CDS	GLCGTFNGEQTSDFTTPANCILRK	2xCarbamidomethyl [C3; C20]; 1xDeamidated [N]	62.95	63												74823.3					11379.5	14588.2	9599.1
FOCC003008-PA-CDS	Protein FOCC003008-PA-CDS	HWAEMVK		30.07	29						6945.71			2558884	128644	284872	2.67698e+06	555921	94847.2	310711	1251378	378838	304502	356884	295662
FOCC003008-PA-CDS	Protein FOCC003008-PA-CDS	HWAEMVKK		23.84	22		3503.38							407760	55274.2	75829.7	121293	159660	46519.2	60412.7	187438	113026	67362.5	61868.8	19057.8	18311.5
FOCC003008-PA-CDS	Protein FOCC003008-PA-CDS	IANMLNIQPDQAAQIEANVLINLLGQQR		97.84	115									1597219		9470.6	78644	37651.4
FOCC003008-PA-CDS	Protein FOCC003008-PA-CDS	IILSPVLYNNQK		60.99	67	4525.82				6326.08				2.42082e+07	1.367e+06	3.39577e+06	2.117e+07	5.37752e+06	1.25888e+06	5.09224e+06	1.35922e+07	4.34527e+06	2.29411e+06	2.29876e+06	2.6125e+06	2.56833e+06
FOCC003008-PA-CDS	Protein FOCC003008-PA-CDS	IILSPVLYNNQK	1xDeamidated [N/Q]	62.32	29									766811	42335.5	41865.7	782890	87098.6		200569	231902	112982	160745	94895.3	239516	113384
FOCC003008-PA-CDS	Protein FOCC003008-PA-CDS	ILSVFEPYLEGK		77	62					6130.27				4.28778e+06	338250	701766	5.3281e+06	1.25904e+06	337275	1.11641e+06	3.10662e+06	548398	639865	560956	594536	486538
FOCC003008-PA-CDS	Protein FOCC003008-PA-CDS	ILSVFEPYLEGKK		68.37	55				2333.1	9036.35				5.0376e+06	540294	1.00355e+06	7447840	2.09958e+06	623267	1.9354e+06	4.40737e+06	579069	822868	786099	709819	530170
FOCC003008-PA-CDS	Protein FOCC003008-PA-CDS	INNKPSHGSVNGVYK	1xDeamidated [N11]	18.09	52									6.0961e+06	388513	667198	4.87429e+06	1.66659e+06	396176	1.49116e+06	1.67387e+06	675174	951576	1.11537e+06	1.30015e+06	900538
FOCC003008-PA-CDS	Protein FOCC003008-PA-CDS	IQGEEAAEIVATLPMAAR		75.7	81	4371.25	2600.96	3304.89	9343.94	8891.94	4351.06	5771.97	2196.62	4.0016e+06	301521	382950	5.13288e+06	834869	284121	678839	2.91034e+06	230971	166230	99165.1	74901.2	79360.3
FOCC003008-PA-CDS	Protein FOCC003008-PA-CDS	IQGEEAAEIVATLPMAAR	1xOxidation [M15]	49.38	12	1622.29	14582.2	8194.04	1520.27		15784.9	2814.43	5504.19	128365	55218	50380.1	64541.2	56693.2	90590.2	101392	48709.1	28467.9	17969.4	7798.8	4605.26
FOCC003008-PA-CDS	Protein FOCC003008-PA-CDS	KAISDFQR		21.3	28	3023.66		15748.5	17392.3		20089.8	13533.4	4562.14	1.50471e+06	266710	314939	1.6281e+06	588079	238573	429987	1.19494e+06	439795	503669	366505	361970	216794
FOCC003008-PA-CDS	Protein FOCC003008-PA-CDS	KAQIVLIASRPYTAQQNILDLSPVNQMPIQVR		83.17	54									711037		6146.67	106070	25852.7			52800.3					11138.5
FOCC003008-PA-CDS	Protein FOCC003008-PA-CDS	LCQQIAHEIQNPNQIPEK	1xCarbamidomethyl [C2]	43.55	51									1.85606e+06	135546	87467	1.12789e+06	410057	130108	197227	903162	153816	230766	215549	177107	143922
FOCC003008-PA-CDS	Protein FOCC003008-PA-CDS	LCQQIAHEIQNPNQIPEK	1xCarbamidomethyl [C2]; 4xDeamidated [Q3; Q4; Q10; Q14]	43.44	23																		26404.4
FOCC003008-PA-CDS	Protein FOCC003008-PA-CDS	LCQQIAHEIQNPNQIPEKATLAK	1xCarbamidomethyl [C2]	48.18	50									1.29735e+06	81145.6	52259	995990	310869	47508.7	195759	465147	51478.3	59276.5	73793.2	26683.2	41534.7
FOCC003008-PA-CDS	Protein FOCC003008-PA-CDS	LDSSAAQVNINGQMK		37.94	110									1.80925e+06	126249	254470	1.68757e+06	443576	81960.9	343788	1.12079e+06	356927	345749	336659	380305	329237
FOCC003008-PA-CDS	Protein FOCC003008-PA-CDS	LDSSAAQVNINGQMK	1xDeamidated [N/Q]	38.24	109									1.1316e+06		147714	981378	234879	57284.8	227335	772631	237446	181750	196982	233459	208617
FOCC003008-PA-CDS	Protein FOCC003008-PA-CDS	LDSSAAQVNINGQMK	1xOxidation [M14]	30.37	44									74778.9		13982.8	50975.2	34714		8420.28	31353.7	13166.1	24366.9		15748.8
FOCC003008-PA-CDS	Protein FOCC003008-PA-CDS	LHMVTALNK		34.52	42									3.08959e+06	155446	336460	2.26872e+06	750479	176100	512348	2165285	435138	445162	362535	388615	288602
FOCC003008-PA-CDS	Protein FOCC003008-PA-CDS	LQPIESNK		20.61	28									4.019e+06	249102	477974	2.71703e+06	842128	188321	729517	1.81479e+06	685501	668391	647219	748657	695178
FOCC003008-PA-CDS	Protein FOCC003008-PA-CDS	LSFHSLPVSSKPFQIK		60.68	53	5479.23								1.39466e+07	1.08586e+06	978680	1.50548e+07	2.29044e+06	623037	3.3167e+06	5.96485e+06	793193	715551	663309	613926	365042
FOCC003008-PA-CDS	Protein FOCC003008-PA-CDS	LSFHSLPVSSKPFQIK	1xDeamidated [Q14]	60.05	19	170107	85589.4	89647	73141.2	190366	140719	103863	99247.1	2.30471e+07	7739519	5.4012e+06	1.29966e+07	11225321	10802732	7.58387e+06	14032593	3157661	3.89865e+06	4265610	4.91444e+06	3.38416e+06
FOCC003008-PA-CDS	Protein FOCC003008-PA-CDS	LSVTMGFPTAMGLPFVYQLK		97.72	36	11018.6		2805.93				62761.7	29338.5	724337			454568	98408.9	12130.8	70174	207874					130312
FOCC003008-PA-CDS	Protein FOCC003008-PA-CDS	LSVTMGFPTAMGLPFVYQLK	1xOxidation [M11]	97.52	21			16861.8				5050.4		137037			37171.3	32439.8	10322.6	15747.2	47877.4
FOCC003008-PA-CDS	Protein FOCC003008-PA-CDS	LYQNAGEAHEIR	1xDeamidated [N/Q]	26.97	38									461189	23257.1	42447	340554	84113.9	24252.1	108491	273486	133907	69037.3	48387.4	62864.7	68771.8
FOCC003008-PA-CDS	Protein FOCC003008-PA-CDS	LYQNAGEAHEIR		23.67	96									1.16566e+07	706003	1.51592e+06	1.04954e+07	3.05498e+06	616901	2.67017e+06	9.92461e+06	2.19262e+06	1.88319e+06	1.81991e+06	1.8342e+06	1.36718e+06
FOCC003008-PA-CDS	Protein FOCC003008-PA-CDS	MAEFTNQDPSNEVR	1xOxidation [M1]	30.12	101	3539.06								333188	97125.2	122794	317049	192952	107019	127543	271880	220236	121066	114777	97319.6	83131
FOCC003008-PA-CDS	Protein FOCC003008-PA-CDS	MAEFTNQDPSNEVR	1xDeamidated [Q7]	38.09	97									115502			51098.8			27291.6	42614.4				12509.2	17951.3
FOCC003008-PA-CDS	Protein FOCC003008-PA-CDS	MAEFTNQDPSNEVR		35.89	105					4805.74				7809142	614263	1.45567e+06	8.05386e+06	2.63369e+06	549651	2.00136e+06	6.21859e+06	1.83548e+06	1.96897e+06	1.74584e+06	1.94437e+06	1.64393e+06
FOCC003008-PA-CDS	Protein FOCC003008-PA-CDS	MAEFTNQDPSNEVRAVVK		50.53	24									133399	17280.3	22638.9	198551	73762.4		70969.4	108670	39061.9	29776.2	35045.5	25111.2	29557
FOCC003008-PA-CDS	Protein FOCC003008-PA-CDS	MGEFLAR		39.99	45	12883.1		11608.7	11457.6	11407.8	24920.9	80275.7	5243.05	1.17902e+07	1.24261e+06	2.54535e+06	1.03955e+07	3.51224e+06	907096	2.39494e+06	9.11985e+06	4.05911e+06	1.94517e+06	2.00119e+06	2.41531e+06	2.19435e+06
FOCC003008-PA-CDS	Protein FOCC003008-PA-CDS	MGFITPFDHYSFVAGLDK		86.14	78									270495	15748.2	8960.47	197374	23701.5	5911.67	15066.7	72249.5	3946.77	2618.68	3308.34	4634.18
FOCC003008-PA-CDS	Protein FOCC003008-PA-CDS	MGFITPFDHYSFVAGLDKDLQINLPIR		97.5	64									1.45371e+06								24617.6	7313.83			52536.6
FOCC003008-PA-CDS	Protein FOCC003008-PA-CDS	MNEAPKNPMLPYFVGYMGSSIQASNQINAIQAVQK		88.82	54									85830.2			11284.5									10227.5
FOCC003008-PA-CDS	Protein FOCC003008-PA-CDS	MNEAPKNPMLPYFVGYMGSSIQASNQINAIQAVQK	1xDeamidated [Q26]	88.68	45											2562.96	26757			4651.55	6992.31
FOCC003008-PA-CDS	Protein FOCC003008-PA-CDS	MPNVPAINFLK	1xOxidation [M1]	68.13	31											81855.9	301560	222569		79320.1	153018	52459.7	54470.2	59148.8	57871.4	50699.2
FOCC003008-PA-CDS	Protein FOCC003008-PA-CDS	MPNVPAINFLK		76.38	50	3260.31	7840.51		4409.87			1913.19	3984.67	1.35236e+07	894892	1.56634e+06	11545275	3.28577e+06	767144	2.49247e+06	6.65778e+06	1067052	1.42623e+06	1.37595e+06	1.29021e+06	1.09507e+06
FOCC003008-PA-CDS	Protein FOCC003008-PA-CDS	MVAPEHEIEILYDGVR	1xOxidation [M1]	66.5	56									246474	49142.9	71581.4	423635	135223	37095.4	111943	234417	26638.1	42832.9	40827.4	43953.2	27267
FOCC003008-PA-CDS	Protein FOCC003008-PA-CDS	MVAPEHEIEILYDGVR		71.45	87							2632.96		1.09823e+07	780726	1.13149e+06	9.38356e+06	3.07525e+06	650892	2.85683e+06	7.28984e+06	475294	480386	478713	468690	220848
FOCC003008-PA-CDS	Protein FOCC003008-PA-CDS	NAFLNLNNNLGGYR	1xDeamidated [N]	65.55	46									611357		88510.4	555312	122235	24520.8	61397.6	361406	72938.1	60483.8	63146.5	64395.9	44150.5
FOCC003008-PA-CDS	Protein FOCC003008-PA-CDS	NAFLNLNNNLGGYR		63.75	78									6.91751e+06	363930	1.11741e+06	7.07612e+06	2.08884e+06	481395	1.5409e+06	4.2551e+06	816572	886905	741445	788554	587714
FOCC003008-PA-CDS	Protein FOCC003008-PA-CDS	NPMLPYFVGYMGSSIQASNQINAIQAVQK		92.86	66									8895.97			129054	6789.68			2827.07				6574.03	20767.4
FOCC003008-PA-CDS	Protein FOCC003008-PA-CDS	NSHSNKVELELR		29.53	56						2190.72			4.06495e+06	211220	503048	2.37079e+06	837842	116284	592535	1.85093e+06	1.29529e+06	571801	252146	263768	181031
FOCC003008-PA-CDS	Protein FOCC003008-PA-CDS	NSHSNKVELELR	1xDeamidated [N]	32.86	20	40720.1	48729.3	65079.2	44562.8	44964	47659.1	47233.3	43103.8	149407	47864.5	56689.1	128637	57969.7		72713.9	63620.1	64024.6	59428.3	44972.4	53193.5	50307.4
FOCC003008-PA-CDS	Protein FOCC003008-PA-CDS	QAAALHPMYTPWTQLNQK		62.43	97									1.27169e+07	934668	2.03512e+06	1.115e+07	4.06514e+06	634538	2.68679e+06	8.44996e+06	1234523	1.10879e+06	1.06879e+06	1.21845e+06	991387
FOCC003008-PA-CDS	Protein FOCC003008-PA-CDS	QAAALHPMYTPWTQLNQK	1xOxidation [M8]	55.2	17		2498.12	4121.19				3252.71		495277		62727	351973	176847	41267.8	95259.3	175976	45872.1	79755.8	75242.8	98975	47969
FOCC003008-PA-CDS	Protein FOCC003008-PA-CDS	QAAALHPMYTPWTQLNQK	1xDeamidated [Q]	62.81	18	24814.3	13921.7	19896.4	4071.74	21121.7	31889.9	13608.9	6955.37	142161		31923.8	226396			36624.5	225144		25729	5167.98	22920.3	5068.1
FOCC003008-PA-CDS	Protein FOCC003008-PA-CDS	QLEQASQQLYTSASSK		36.7	102									4.46252e+06	409450	679711	7.79728e+06	1486013	302467	1.84041e+06	3503564	975414	1.22426e+06	1.26764e+06	1.4397e+06	1.49007e+06
FOCC003008-PA-CDS	Protein FOCC003008-PA-CDS	QMELALTATSK		46.19	61	7778.04	6951.16			15836	36496.6	5460.72		4562245	412521	783720	3729155	1263554	365406	1.02177e+06	2.55729e+06	530079	724637	629641	641650	493146
FOCC003008-PA-CDS	Protein FOCC003008-PA-CDS	QMELALTATSK	1xOxidation [M2]	34.45	38	1308.66		1337.02					1069.84	280955	226608	36884.3	236209	205199	261931	85526.2	236928	58187.7	85369	91805.8	67135.1	69751.8
FOCC003008-PA-CDS	Protein FOCC003008-PA-CDS	QVDFHCVADSSASR	1xCarbamidomethyl [C6]	31.8	72				14926.9					1.09896e+07	1.0855e+06	1.96721e+06	1.02542e+07	3.66188e+06	785331	2.35645e+06	8.05182e+06	2.35562e+06	2.61036e+06	2.16809e+06	2.07165e+06	1.75839e+06
FOCC003008-PA-CDS	Protein FOCC003008-PA-CDS	QVDFHCVADSSASR	1xCarbamidomethyl [C6]; 1xDeamidated [Q1]	33.34	19									66283.2			64574.8				16443.2		12368.2			20452.2
FOCC003008-PA-CDS	Protein FOCC003008-PA-CDS	QVDFHCVADSSASRHWAEMVK	1xCarbamidomethyl [C6]	53.7	23									122917			85514.5	23689.5		20831.1	43878.9
FOCC003008-PA-CDS	Protein FOCC003008-PA-CDS	QVVMIGDSVSDAEAGR		47.19	85					4367.16	5959.73			1.01427e+06	48692.2	185759	742769	282077	75152.1	194481	672726	137866	196034	182856	188269	142364
FOCC003008-PA-CDS	Protein FOCC003008-PA-CDS	QVVMIGDSVSDAEAGRYQAK		46.55	37					6584.25		14649.2		1.2313e+06	168481	493509	1.78313e+06	823968	132668	642831	1.99604e+06	485107	361910	333159	354327	288324
FOCC003008-PA-CDS	Protein FOCC003008-PA-CDS	QVVMIGDSVSDAEAGRYQAK	1xOxidation [M4]	43.46	23		5971.68	12909.2	17328.9	12500	9209.07	9975.9	3194.38	2.8492e+06	346649	704300	4.12375e+06	1.1702e+06	266840	1.13515e+06	2.45757e+06	765296	828988	709529	695652	516510
FOCC003008-PA-CDS	Protein FOCC003008-PA-CDS	QVVMIGDSVSDAEAGRYQAK	1xDeamidated [Q18]	42.82	7									65956.5	254450	134444	334668	257895	306312	205300	504064	88038.5	122391	101848	86468.2	89165.2
FOCC003008-PA-CDS	Protein FOCC003008-PA-CDS	QYMDAFFDLIK		92.56	53									1.40942e+06	75602.1	96928.2	1.17977e+06	270707	67482.7	213084	744262	66785.4	65236.8	52162.2	39944.6	15425.5
FOCC003008-PA-CDS	Protein FOCC003008-PA-CDS	QYMDAFFDLIK	1xOxidation [M3]	80.69	19									82244.9	6803.11	267180	71576.1	26068		17614.9	37169.4	10179.1	13388.7	10834.6	13981	5176.75
FOCC003008-PA-CDS	Protein FOCC003008-PA-CDS	QYMDAFFDLIKK		82	67									1.69563e+06	75284.1	90510.4	1.06119e+06	289964	47223.6	169520	660045	47850.7	45441.8	40291.5	32050.6	23696.3
FOCC003008-PA-CDS	Protein FOCC003008-PA-CDS	RSSSSSNSEWSAEK		16.02	41											7912.59	46235.3	9956.65		21793.2	49624.7	11204.3	16853.7	11297.1
FOCC003008-PA-CDS	Protein FOCC003008-PA-CDS	SASQSQSATEKVAAWK		29.94	14									140709		44720.8	230198	91782.2		75225.9	154436	45566.8	43039.3	30025.3	37313.7	45848.6
FOCC003008-PA-CDS	Protein FOCC003008-PA-CDS	SDNLLAAK		28.14	52	6644.23	3625.73		4641.87	6617.85	7231.21		5294.46	9854417	854122	1.88106e+06	9714215	3.28301e+06	641805	2753973	7118438	1.93242e+06	2.28525e+06	2.42978e+06	2.94047e+06	2.50139e+06
FOCC003008-PA-CDS	Protein FOCC003008-PA-CDS	SIVSQFQVDTK		50.96	61	48762616	59628560	54560532	52145000	46547736	55401484	59153352	55643016	30680598	35150904	39847408	31288518	31579450	32772416	35714164	32952454	29009600	29981216	30314308	30918774	27870092
FOCC003008-PA-CDS	Protein FOCC003008-PA-CDS	SIVSQFQVDTKAENIISSR		64.09	57	13408.7	17802.8	22350.6	60240	34647.9	40166.2	34529	2662.81	1.9782e+06	294774	478061	2.373e+06	860061	211845	684867	2.07829e+06	176702	194784	85512.8	141907	130415
FOCC003008-PA-CDS	Protein FOCC003008-PA-CDS	SSSSSNSEWSAEK		19.42	99			2805.32	6331.86		3136.95			2.58922e+06	217977	416559	2.30112e+06	690146	153384	557290	1.72108e+06	607814	767884	551231	623938	583607
FOCC003008-PA-CDS	Protein FOCC003008-PA-CDS	SSSSSNSEWSAEK	1xDeamidated [N6]	19.7	14				6109.52					42966.5			32265.5	11165.9		8137.08	27831	9945.38	7674.62	10296.3		6175.37
FOCC003008-PA-CDS	Protein FOCC003008-PA-CDS	SVPTWEVNILK		69.93	28									10611156	1.02061e+06	1.82703e+06	13532287	3325975	1.03888e+06	3.9729e+06	8468068	2102572	2.55841e+06	2.25186e+06	1.98535e+06	1.40719e+06
FOCC003008-PA-CDS	Protein FOCC003008-PA-CDS	TLTALHQVANQYSGVLMR	1xOxidation [M17]	58.29	39						9516.24			695593		74897.2	735687	184510	29664.6	164423	332057	38711.9	102066	89775.7	51997.8	140349
FOCC003008-PA-CDS	Protein FOCC003008-PA-CDS	TLTALHQVANQYSGVLMR		64.33	79									8.37197e+06	364942	710053	5.87482e+06	1.58472e+06	288623	1.30446e+06	4.30573e+06	290056	414897	341937	284259	147649
FOCC003008-PA-CDS	Protein FOCC003008-PA-CDS	TLTALHQVANQYSGVLMRAQLTVQPK	1xDeamidated [Q20]	77.15	23									320895	15525.6		195437	18105.6	4666.71	11491.3	77310.4					30222.7
FOCC003008-PA-CDS	Protein FOCC003008-PA-CDS	TMDAKQLEQASQQLYTSASSK		58.78	89									260332		141143	511303	242315		165784	319522	65869.4	72489.8	76804.3	85235.8	56554.9
FOCC003008-PA-CDS	Protein FOCC003008-PA-CDS	TMEDDVTGECEVVYDISPLPQYQLQSRPELAPMPQLR	1xCarbamidomethyl [C10]	85.85	127									1.0534e+06	131037	14710.9	621456	139021		85330.2	223557				15543.3	73942.7
FOCC003008-PA-CDS	Protein FOCC003008-PA-CDS	TMEDDVTGECEVVYDISPLPQYQLQSRPELAPMPQLR	1xCarbamidomethyl [C10]; 1xOxidation [M]	83.99	33												58803.4			7509.38
FOCC003008-PA-CDS	Protein FOCC003008-PA-CDS	TMEDDVTGECEVVYDISPLPQYQLQSRPELAPMPQLR	1xCarbamidomethyl [C10]; 1xDeamidated [Q]	85.86	108											7778.56	51144	11306.7			22502.6
FOCC003008-PA-CDS	Protein FOCC003008-PA-CDS	TPSLLSIGGEVR		61.84	74	20084.3		1501.48		1734.26	4369.49	1510.51		2.04069e+07	1.73906e+06	2.61275e+06	1.32407e+07	4.93419e+06	1.11209e+06	3.95911e+06	1.34796e+07	3.28649e+06	2.4311e+06	2.60245e+06	2.25664e+06	2.44973e+06
FOCC003008-PA-CDS	Protein FOCC003008-PA-CDS	VDAATEMSGSPYAAIIEAFQSR		95.05	103					1458.15				3.29495e+06	149651	202155	2.80359e+06	537906	110622	403906	1558967	103997	110857	93489.3	79123.7	57210
FOCC003008-PA-CDS	Protein FOCC003008-PA-CDS	VDAATEMSGSPYAAIIEAFQSR	1xOxidation [M7]	88.8	67				1585					120377	20301.8	27620.6	160205	54019.8	16210.6	39900.8	95410.5	14552.6	13189.7	19285.3	20395.3	14872.2
FOCC003008-PA-CDS	Protein FOCC003008-PA-CDS	VHQQMPAGWGTPIQDSK	1xOxidation [M5]	36.37	34									233861	23145.2	14163	184834	50987.6		45140.6	90540.8	53853.5	23274.3	15734.7
FOCC003008-PA-CDS	Protein FOCC003008-PA-CDS	VHQQMPAGWGTPIQDSK		44.52	82				3259.03					7.57537e+06	450686	854836	6.87213e+06	1.82377e+06	357318	1.42938e+06	4.77154e+06	846464	1.08817e+06	1.02348e+06	1.0792e+06	1.17847e+06
FOCC003008-PA-CDS	Protein FOCC003008-PA-CDS	VHQQMPAGWGTPIQDSK	1xDeamidated [Q]	45.87	15									313632		17343.2	189818	16726.3	8737.73	40657.2	78836.7			24406.7	22809.9	29399.1
FOCC003008-PA-CDS	Protein FOCC003008-PA-CDS	VILTASDSYR		36.35	52						3868.96			4.11706e+06	326695	540362	3.5225e+06	916436	253058	709890	2.38473e+06	812916	832003	826964	885032	810960
FOCC003008-PA-CDS	Protein FOCC003008-PA-CDS	VILTASDSYRNEVR		37.41	40	22604.5	5013.78		25283.7	29314.9	29858.2	19901.5		1.53696e+07	1.72723e+06	3.31438e+06	1.64187e+07	6.33573e+06	1.17479e+06	4.48738e+06	1.22416e+07	3.58577e+06	3.4157e+06	3.04072e+06	3.38815e+06	2.39148e+06
FOCC003008-PA-CDS	Protein FOCC003008-PA-CDS	VPTKQYMDAFFDLIK		88.73	76	3176.96	2309.25			2811.67		6574.13	6639.04	245059	20884.1	13484.3	158256	37458.1	8265.49	45951.3	83482.2	4053.98	1742.35		1591.54
FOCC003008-PA-CDS	Protein FOCC003008-PA-CDS	VQIHFEK		29.58	23									1719189	97438.6	180970	1.10631e+06	349686	50161.1	214477	957588	360225	315358	240825	239182	235120
FOCC003008-PA-CDS	Protein FOCC003008-PA-CDS	VQVVQHNGQVCFSLKPQPACNAQCKPTQK	3xCarbamidomethyl [C11; C20; C24]	41.25	51									192885			45555.8				44824
FOCC003008-PA-CDS	Protein FOCC003008-PA-CDS	VVLGDDVIEMTPSGSSNGANVK	1xDeamidated [N]	60.97	88	445628	650956	462418	413783	669608	486490	473145	550745	3.02169e+06	369789	277250	1.94935e+06	17443.8		537509	1.19106e+06	613361	241272	232253	540199	565821
FOCC003008-PA-CDS	Protein FOCC003008-PA-CDS	VVLGDDVIEMTPSGSSNGANVK		59.96	93	5520.81					5460.1	4647.09		3.82416e+06	222376	503177	3.21573e+06	853166	234976	771375	1.93411e+06	505378	504600	574909	634019	548378
FOCC003008-PA-CDS	Protein FOCC003008-PA-CDS	VVLGDDVIEMTPSGSSNGANVK	1xOxidation [M10]	49.48	20									43401.1			76668.2		13418		13954.4	15437.6	17872.3	25378.7	25807.6	26164.4
FOCC003008-PA-CDS	Protein FOCC003008-PA-CDS	VVLGDDVIEMTPSGSSNGANVKVNGR	2xDeamidated [N24; N]	59.34	62			9619.28						125958	19603.6	34634.5	232488	107679	27393.2	75036.5	207845	32497.7	42709.5	25599.1	28930.3	14250.6
FOCC003008-PA-CDS	Protein FOCC003008-PA-CDS	VVLGDDVIEMTPSGSSNGANVKVNGR	1xDeamidated [N]	58.08	57	5352.52	2566.14		3003.99	4092.56	11956.5		2015.92	398006	6038.38	126594	580080	267945	25518.6	176007	428111	71154	74317.9	65234.8	45458	17333.2
FOCC003008-PA-CDS	Protein FOCC003008-PA-CDS	VVVSGSLQR		26.72	44									18291838	1425607	2.67527e+06	15478500	4.49637e+06	1.04045e+06	3.65373e+06	9823701	3.66535e+06	3607236	3.59571e+06	3.78484e+06	4.12039e+06
FOCC003008-PA-CDS	Protein FOCC003008-PA-CDS	WGQQYSQAQFWSEDVAGDMNLAYQAALLTIGSDDTLLPR		97.8	84									825838								10323.7			2883.02	442470
FOCC003008-PA-CDS	Protein FOCC003008-PA-CDS	YFSAGAMASSVDDLINLFANQWQSQSQK		97.85	81									1.30367e+06												49759
FOCC003008-PA-CDS	Protein FOCC003008-PA-CDS	YLGWQYNSENFVNPK	1xDeamidated [N]	65.79	91									285139	14626	23956.3	205738	59708.7		62843.9	165909	34419.8	41446.1	38617.2	37189.7	60201.5
FOCC003008-PA-CDS	Protein FOCC003008-PA-CDS	YLGWQYNSENFVNPK		64.21	101	7845.99	5016.44	5107.65	4797.46		5089.69	36390.6		4.94092e+06	544181	982608	5.62335e+06	1.93656e+06	435835	1.58702e+06	4.22795e+06	1.00178e+06	1.39476e+06	1.08564e+06	1.33901e+06	895205
FOCC003008-PA-CDS	Protein FOCC003008-PA-CDS	YTIQSSVTTNKIILSPVLYNNQK		68.52	59									156300		65397.3	122573	87215.1		62618.5	113682	11045.9
FOCC003012-PA-CDS	Protein FOCC003012-PA-CDS	RVIDLHSPSEIVK		43.31	27									787089	157564	191095	374733	247451	267868	212465	406638	66736.6	84627	151726	74982.2	68558.1
FOCC003012-PA-CDS	Protein FOCC003012-PA-CDS	SLEKVCTDLINGAK	1xCarbamidomethyl [C6]; 1xDeamidated [N11]	42.79	68	109782	67872.6	72460.6	61817.4	195820	79779.6	93058.4	32244	5.47893e+06	2.62299e+06	1.75673e+06	3.21123e+06	2.4373e+06	3.40966e+06	2.40458e+06	3.26876e+06	1.3301e+06	1.13613e+06	1.03641e+06	1.20536e+06	1.13299e+06
FOCC003012-PA-CDS	Protein FOCC003012-PA-CDS	SLEKVCTDLINGAK	1xCarbamidomethyl [C6]	46.64	71	9450.66	4643.93		3346.68	7952.48	11775.5	10907	2726.32	1.53745e+06	484714	308411	757504	663406	760978	822424	935218	242197	256185	204705	206291	201021
FOCC003012-PA-CDS	Protein FOCC003012-PA-CDS	TWDRFQMR		40.7	18									1.62932e+06	836175	381197	1.37381e+06	842887	1.43644e+06	939922	1.36087e+06	345976	674022	314398	345496	273296
FOCC003012-PA-CDS	Protein FOCC003012-PA-CDS	VCTDLINGAK	1xCarbamidomethyl [C2]	34.4	50	109292	48627.3	25470.4	34676.3	99136.8	80200.2	56438.6	54714.3	6561067	2.04619e+06	1.2467e+06	3.32528e+06	2.27108e+06	2.89728e+06	2.41758e+06	3.99816e+06	1.58024e+06	1.73995e+06	1371814	1.8551e+06	2156665
FOCC003012-PA-CDS	Protein FOCC003012-PA-CDS	VCTDLINGAK	1xCarbamidomethyl [C2]; 1xDeamidated [N7]	35.29	46	131407	47327.3	34848.5	64183	66642.1	67135.9	64309.8	43872.2	6.53764e+06	1.7895e+06	1.49503e+06	2.7268e+06	2.01395e+06	1.80581e+06	1.48054e+06	2.92573e+06	1.51933e+06	1.31172e+06	1.42826e+06	1.54066e+06	1.2543e+06
FOCC003012-PA-CDS	Protein FOCC003012-PA-CDS	VCTDLINGAKK	1xCarbamidomethyl [C2]; 1xDeamidated [N7]	27.44	56	6118.99		6869.49		10038.5	8983.42	3648.09	3099.78	2.73488e+06	724250	197377	1.82479e+06	1.00851e+06	1.08222e+06	643217	1.77984e+06	725410	589171	341025	472759	400709
FOCC003012-PA-CDS	Protein FOCC003012-PA-CDS	VCTDLINGAKK	1xCarbamidomethyl [C2]	28.03	33	48910.3	18791	5712.56	8070.73	13413.3	31188.4	22648.1	15710.4	2.19531e+06	704997	500158	1.061e+06	930721	860619	802193	1.35538e+06	528774	543781	477315	543458	538917
FOCC003012-PA-CDS	Protein FOCC003012-PA-CDS	VIDLHSPSEIVK		46.99	63	25269.8	118022	88839.8	77449.6	188085	191108	141313	80536.3	2.36495e+07	6.85287e+06	5.44443e+06	1.58185e+07	1.11074e+07	1.16903e+07	1.01779e+07	1.51851e+07	4.67223e+06	5.40616e+06	5.80748e+06	5.72917e+06	5144605
FOCC003016-PA-CDS	Protein FOCC003016-PA-CDS	CIDADSSGVK	1xCarbamidomethyl [C1]	18.36	53	10845.9	4472.38	5664.11	4173.13	8943.86	9318.12	8117.98	3528.99	731344	284692	210169	368851	345759	360412	361167	485311	266669	245011	236052	273286	201860
FOCC003016-PA-CDS	Protein FOCC003016-PA-CDS	CKDFSWFMK	1xCarbamidomethyl [C1]	60.31	16									334297	108337	77988.3	262624	106840	105869	155612	192877	56980	65536.8	48597.7	52444.3	30156.7
FOCC003016-PA-CDS	Protein FOCC003016-PA-CDS	DFSWFMK		75.24	8									122419	38183.3	19776.9	55552.5	35795.7	38679.3	34470.3	55037.7	16959.4	19880.3	12435.7	17087.7	18727.8
FOCC003016-PA-CDS	Protein FOCC003016-PA-CDS	DNKNEVSQALGLSKPK		38.64	52									980499	313059	206070	509786	337486	344841	260097	602006	128844	140198	163503	134002	150127
FOCC003016-PA-CDS	Protein FOCC003016-PA-CDS	FVDELGNFEPK		58.62	47	16078.2	6987.77	6801.08	6523.67	13898	14280.7	13732.9	8473.61	1.14062e+06	481265	290131	707953	530342	670251	528859	799604	279685	266735	299476	310260	249454
FOCC003016-PA-CDS	Protein FOCC003016-PA-CDS	GFMPYNFGK		59.03	18	11196.2	6522.11	5981.64	5117.99	10045.8	9113.66	10988.4	6641.96	1.37829e+06	603165	405327	804459	611851	790417	600315	914226	270417	313374	313425	308708	237985
FOCC003016-PA-CDS	Protein FOCC003016-PA-CDS	GIFEWGMLYK		83.3	22									202434	50105.6	20887.2	61300.9	33330.6	65191.9	45819.4	100464	10371.9	17327.6	9843.54	12067.4	6381.25
FOCC003016-PA-CDS	Protein FOCC003016-PA-CDS	IWQCGGSIEWVPCSR	2xCarbamidomethyl [C4; C13]	63.79	55									159981	96613.6	41360.1	99509.8	74842.3	67738.1	59697.9	96774.1	33134.6	33698.9	26338.3	25980	20672
FOCC003016-PA-CDS	Protein FOCC003016-PA-CDS	KGPLITINYK		45.44	10									189329	52728.1	22440.8	72459.6	64673.6	53902.5	67607.4	84565.1	24122	27684.6	24407.7	30915.6	13718.8
FOCC003016-PA-CDS	Protein FOCC003016-PA-CDS	LGTVDGPWQYDETTR		54.26	80	14286	9874.95	9377.97	9769.69	15785.6	13416.1	24773.7	8592.8	882416	447379	291330	559839	455517	541215	412733	628493	251887	237844	227268	236319	203344
FOCC003016-PA-CDS	Protein FOCC003016-PA-CDS	LNAKGQLGVGER		24.85	27	2508.36								75494.2	47972.8	44526.6	41621.1	68314.9	69536.3	73678	65178.6	18866.2	28840.7	25562.5	27137.7	18937.6
FOCC003016-PA-CDS	Protein FOCC003016-PA-CDS	NVAYDVLDKYPELPPNLYWGELR		89.11	56									259645	58384.3	11398	72532.6	35847.5	14196.4	69196.8	75890.4	7161.64
FOCC003016-PA-CDS	Protein FOCC003016-PA-CDS	RTGPGEGGVPYK		21.55	19	8176.96	1446.86	2621.25	2821.32	26976.1	2449.77	4993.77	2994.51	502271	198093	82284.2	288216	181886	266090	215366	383990	110012	110194	108244	140990	145704
FOCC003016-PA-CDS	Protein FOCC003016-PA-CDS	SPTHAGGLFAIDR		47.91	24									292193	55993.8	15199.9	97845.8	45231.7	68339.6	61042.6	66265.4	17024.1	24553.2	30440.7	30884.9	26243.6
FOCC003016-PA-CDS	Protein FOCC003016-PA-CDS	STGNCLDTMGHGPPSMMGLSHCHGGGNNQLIR	2xCarbamidomethyl [C5; C22]	54.6	23									285021
FOCC003016-PA-CDS	Protein FOCC003016-PA-CDS	TGPGEGGVPYK		25.61	44			16150.6						489878			253634		19201			29837.3		11422.2		19828.3
FOCC003016-PA-CDS	Protein FOCC003016-PA-CDS	TIMTVPVIDGIDHK		64.79	51	11370.2	6784.57		5999.03	10926.9	7644.68	7839.82		1.40421e+06	519808	323383	746313	588980	733889	665548	893485	235698	239814	267614	306194	250413
FOCC003016-PA-CDS	Protein FOCC003016-PA-CDS	TVHSVINR		17.74	9	23061.7	19100.9	22912	19902.4	18757.9	19362.9	23628.5	16964.5	359932	155506	92189.4	196716	201732	179846	151894	255181	93923.5	109651	92906	107612	81456.1
FOCC003016-PA-CDS	Protein FOCC003016-PA-CDS	VIETWFDEK		57.71	40	2485.07								253393	52724.7	45924.4	126858	57762.3	96349.7	69502.7	127355	45867.9	46149.3	38788.8	47283.8	37179
FOCC003016-PA-CDS	Protein FOCC003016-PA-CDS	VVLGAACLLPLIYLLATYTR	1xCarbamidomethyl [C7]	98.5	89									927680
FOCC003016-PA-CDS	Protein FOCC003016-PA-CDS	YLDMGDISEQLK		62.35	58		10838.3					6178.78		616352	347557	128178	492801	285438	449931	399307	544321	168339	195333	226990	177499	217877
FOCC003016-PA-CDS	Protein FOCC003016-PA-CDS	YLDMGDISEQLKLK		68.44	36									89425.5	39316.6	33221.4	63350.5	49523.2	53738.3	50049.5	68895.6	9063.74	7263.35
FOCC003019-PA-CDS	Protein FOCC003019-PA-CDS	SWEDEEAYSRPLSAFIVEK		73.28	8		1933.71							57480.9	14293.8	12200.3	24097.7	26470	17811.2	15519.3	17960.3	4663.26	4885.41	5658.02	4944.07	3230.9
FOCC003019-PA-CDS	Protein FOCC003019-PA-CDS	TVAGTFNANPK		27.17	63									175668	88561.9			57923.1	75899.4	38916.6	65024.6	23910.7	48610.3	27645.8	38160.4	41823.3
FOCC003023-PA-CDS	Protein FOCC003023-PA-CDS	AAIPIGK		29.1	47									62289.6	32216.9	35710.2	34747	66235	35363.6	30161.4	52462.4	36759.5	36904.6	29088	22570.5	22379.7
FOCC003023-PA-CDS	Protein FOCC003023-PA-CDS	AAIPIGKK		21.83	35	3685.38	3438.88				17690.6	14170.2		386246	230430	176153	271158	275684	246528	287708	274768	206086	178563	125672	166437	154012
FOCC003023-PA-CDS	Protein FOCC003023-PA-CDS	AAPGYYMAK		29.07	34	58733.9	17112.3			25398.1	28946.7		13950.3	1.2769e+06	673927	405854	746260	544873	562934		691029	455321	610783		561797	372066
FOCC003023-PA-CDS	Protein FOCC003023-PA-CDS	APIDFNLK		52.41	28	318851	115553	149007	125633	162747	185036	166205	94447.9	4611029	2473364	1.65894e+06	2560090	2336392	2.47442e+06	2360521	2.7825e+06	1.25914e+06	1.46744e+06	1.49491e+06	1.70059e+06	1.45428e+06
FOCC003023-PA-CDS	Protein FOCC003023-PA-CDS	AQIDQNIELVAGK		49.16	78	195006	91189.6	73783.7	106402	136174	118742	102643	104822	8.02167e+06	2.68025e+06	2.11712e+06	4.73785e+06	2.81069e+06	4.01686e+06	3.29793e+06	4.4778e+06	1.26739e+06	1.28085e+06	1.09939e+06	1.18426e+06	766388
FOCC003023-PA-CDS	Protein FOCC003023-PA-CDS	AQIDQNIELVAGKVNEITAK		67.9	58	12512.4							31678.5	1.98815e+06	1.12735e+06	949539	2.14274e+06	1684768	1300619	1.09386e+06	1.90682e+06	302671	205608	157378	101268	43668
FOCC003023-PA-CDS	Protein FOCC003023-PA-CDS	ARPEYMLPVNFYGR		66.8	52	28333.7	10967.5	16639.7	12009.3	12024.6	20002.5	23288.8	11939.9	3.29983e+06	1.29566e+06	1.00099e+06	1.49758e+06	1.34439e+06	690082	1.49465e+06	1.60243e+06	317853	403440	432862	476539	401405
FOCC003023-PA-CDS	Protein FOCC003023-PA-CDS	ARPEYMLPVNFYGR	1xOxidation [M6]	60.15	24	9903	5680.4	11447.3	7492.91	8790.99	9348.48	6323.4		162550	96002.2	46330.4	116901	73765.8	82739.3	118667	99544.1	30591.8	46054.7	48496.2	70996	49159.6
FOCC003023-PA-CDS	Protein FOCC003023-PA-CDS	CQDKVAEVYQNQNK	1xCarbamidomethyl [C1]	22.81	37	12203.8				6995.32	11849.7	8675.5	3882.01	706017	330801	162258	389664	313831	262933	261615	397638	145820	170155	141575	133945	143456
FOCC003023-PA-CDS	Protein FOCC003023-PA-CDS	DFADMNPEKFQNK		45.97	11									114157	52573.5	24488.5	36008.5	35197.9	37199.1		45279.2	19457.1	18303.5	29722.5	33323.2	26832.1
FOCC003023-PA-CDS	Protein FOCC003023-PA-CDS	DVADVLLKYDR		60.72	22	6395.32	3346.69	3459.83				1548.85		94576.1	44864.2		27293	37194.1	66981.6	69635.6	22916.6	23602.2	25930	22676.5	22183.9	23502.9
FOCC003023-PA-CDS	Protein FOCC003023-PA-CDS	DYYFALAHTVK		56.2	49	43837.1	23500.6	27268.6	19115.8	27402.1	47385.3	15715.3	25490.6	1.25985e+06	653295	345674	718150	533897	475152	417765	708936	257197	259172	259586	278715	217483
FOCC003023-PA-CDS	Protein FOCC003023-PA-CDS	DYYFALAHTVKDHLTSR		64.74	25	37861.7	21008.9	19077.3	30080.6	28177.4	20222.8	29854.4	15607.3	1.65679e+06	618795	388122	581588	988148	433611	580654	800933	69109.2	35351.1	21894.1	23297.4	25573.5
FOCC003023-PA-CDS	Protein FOCC003023-PA-CDS	EILELDLTLPAEK		79.99	64	2354.71						2374.85		566885	81731.3	59836	168525	122618	121789	73273.1	155174	18270	8723.88	3601.59	2028.86	4228.03
FOCC003023-PA-CDS	Protein FOCC003023-PA-CDS	EIWGCEPSWEK	1xCarbamidomethyl [C5]	55.02	13	12059.1	5509.79	5148.14	8025.23	6252.39	7508.69	10005.2	5216.1	250202	74285.6	52050.9	76083.1	74397.4	67763.5	69276.3	105944	52742.9	44037.3	42613.3	47763.4	41867.1
FOCC003023-PA-CDS	Protein FOCC003023-PA-CDS	FFNDGDYIQAVLDR		79.45	112	23435.1	11304.6	20196.1	8645.91	16641.7	27731.3	8759.93	13052.2	1.78709e+06	622101	440343	657499	535025	529096	523685	812404	163342	147081	112147	86354	51166.9
FOCC003023-PA-CDS	Protein FOCC003023-PA-CDS	FFNDGDYIQAVLDRNLAENISR		86.02	71									319615	187558	78485.6	149607	128580	65112.2	229542	200549	15198.8	3088.85	2849.25
FOCC003023-PA-CDS	Protein FOCC003023-PA-CDS	FGNPWEK		39.64	19	177913	82205.4	103364	110807	242444	149724	262154	46168.5	4806269	2.80989e+06	1.54665e+06	2.95322e+06	1947064	2.86823e+06	2.73894e+06	2.74801e+06	1.441e+06	1.74232e+06	1.58204e+06	1.60967e+06	1.82976e+06
FOCC003023-PA-CDS	Protein FOCC003023-PA-CDS	FSSDRTIAEYAR		35.34	16	25219.9	19588.2	13010.3	9711.75	10251	14945.9	29581.8	5027.25	163307	187766	144803	146868	157758	142054	140902	193997	69105.6	90531.5	70632	68242.1	45032.8
FOCC003023-PA-CDS	Protein FOCC003023-PA-CDS	FYLFADYEAYIK		86.89	37				1790.16		1695.93			116029	23085.9		23673.2	15739.5	22343.2	3116.63	19362.7					10495.7
FOCC003023-PA-CDS	Protein FOCC003023-PA-CDS	GIAQVENVTNVK		40.72	66	272122	90309.1	122260	97564	125211	169126	178233	75430.8	3.55118e+06	2.31569e+06	1.51121e+06	1920130	1.8042e+06	2.08365e+06	1731266	2.1663e+06	1.03109e+06	1.14244e+06	1.12998e+06	1.14235e+06	917535
FOCC003023-PA-CDS	Protein FOCC003023-PA-CDS	GIAQVENVTNVKK		33.65	75	202539	66655.7	79663.6	102018	97974.9	122612	144617	49498.2	2.66204e+06	1.50995e+06	1.13752e+06	1.55714e+06	1.43413e+06	1.19675e+06	1.38911e+06	1.65242e+06	807754	799993	803310	847889	695652
FOCC003023-PA-CDS	Protein FOCC003023-PA-CDS	GPVEALVYWR		69.73	58	7929.54		4480.81	2153.4	16224.6	11681.4	3438.55	5326.04	1.93217e+06	496273	218435	1.06119e+06	516311	664808	595804	864892	189260	177922	173972	217000	160329
FOCC003023-PA-CDS	Protein FOCC003023-PA-CDS	GPVEALVYWRDPK		62.2	76	7024.86				6584.23	4623.5		4368.15	5007845	1.76385e+06	750824	2.14807e+06	1.3577e+06	1.18898e+06	1.35344e+06	2.24465e+06	385742	270066	222283	211232	160544
FOCC003023-PA-CDS	Protein FOCC003023-PA-CDS	GYNAYDYYNR		35.31	61	20575.7					15294.7			469655	220994	151254	174450	166837	119690	112797	231700	102784	114663	125444	88923.4	93765.7
FOCC003023-PA-CDS	Protein FOCC003023-PA-CDS	GYNAYDYYNRIPELR		59.18	40	52167.1	30208.6	34327.2	23499.6	26540.4	39612.8	36413.9	19768.7	1.95292e+06	1.06482e+06	823449	1.13952e+06	1.14645e+06	665110	946755	1.24222e+06	409575	391828	377230	461404	370012
FOCC003023-PA-CDS	Protein FOCC003023-PA-CDS	HMQIIYHINFLWLETVSK		97.1	23									82201.5					1729.71							136366
FOCC003023-PA-CDS	Protein FOCC003023-PA-CDS	IGEEWTVHLEQLAQLKPLAK		82.26	29									688854	136978	17780.9	183801	58175.6	24643.2	110368	85399.1					4669.8
FOCC003023-PA-CDS	Protein FOCC003023-PA-CDS	IIPAADLSEQISTAGTEASGTGNMK		62.46	94	201377	71360.2	48556.8	46658.4	98063.3	73296.6	69060.4	34617.8	2.41546e+06	1.57944e+06	1.12674e+06	1.43895e+06	1.57122e+06	1.29251e+06	1.34002e+06	1.51729e+06	475585	458850	392635	479044	390599
FOCC003023-PA-CDS	Protein FOCC003023-PA-CDS	IIPAADLSEQISTAGTEASGTGNMK	1xOxidation [M24]	59.03	39	43930.9	20366.8	28831.6	17792.2	28552.4	33333	28195.3	15980.5		78268.9	101036	65427.2	80626.6	155972	45666.3		61329.7	60172.4	59636.1	61073.2	32630.5
FOCC003023-PA-CDS	Protein FOCC003023-PA-CDS	IKNGEQTEEPDDWLR		45.41	61	59848.3	34201	32402.2	27079.9	30237.1	43363.1	36718.2	17318.8	1.30742e+06	754380	450500	721845	682615	582368	722729	851409	322235	411152	310518	378419	270474
FOCC003023-PA-CDS	Protein FOCC003023-PA-CDS	IKNGEQTEEPDDWLR	1xDeamidated [Q/N]	47.67	36		8278.83				16282.4	15070.7		535629	249946	211242	304070	233511	256943	227562	336680	149431	157683	119133	128848	120833
FOCC003023-PA-CDS	Protein FOCC003023-PA-CDS	ILMDIEGLSWEK		78.33	69	59049.5	16469.6	25660.6	22067.3	30589.6	33361.2	28721.7	17964.7	3.30098e+06	1.13547e+06	673559	1.36674e+06	1.02832e+06	1.02988e+06	1.05718e+06	1.32316e+06	292282	265450	257167	234107	169346
FOCC003023-PA-CDS	Protein FOCC003023-PA-CDS	ILMDIEGLSWEK	1xOxidation [M3]	66.59	42	8348.46	2807.01			4200.9	3151.33	3586.57		80940.8	91167.5	29804.1	62673	41309.9	43782.5	43659.8	37156.3	20047.4	24641.3	18594.5	17138.4	22432.7
FOCC003023-PA-CDS	Protein FOCC003023-PA-CDS	ILMDIEGLSWEKAWDITVR		94.97	11										9092.35	5981.25		7289.38	3250.36	7450.58						6639.91
FOCC003023-PA-CDS	Protein FOCC003023-PA-CDS	INVSSIFDIQVK		80.91	36	14148.8	2641.76	3733.04	4577.04	3718.27	6146.92	4988.25	3990.81	386578	107243	61996.4	143575	91559.9	141603	69982.8	134850	15393.5		7251.55	6003.25	13931.6
FOCC003023-PA-CDS	Protein FOCC003023-PA-CDS	INVSSIFDIQVKR		71.14	13											15435.4	27213.7	29756.4	29079.4	33529.5	27096.6				2382.61
FOCC003023-PA-CDS	Protein FOCC003023-PA-CDS	KWVDTQVVFAMPYDNPIPGYGNNVVNTLR		87.78	38									52423.8	23736.4	7143.18		10558.9		26070.2	19360.6
FOCC003023-PA-CDS	Protein FOCC003023-PA-CDS	KWVDTQVVFAMPYDNPIPGYGNNVVNTLR	1xDeamidated [N15]	87.71	52									100988				16066.4	6451.66		20718.1
FOCC003023-PA-CDS	Protein FOCC003023-PA-CDS	LAACFLDSMATLGLAAYGYGIR	1xCarbamidomethyl [C4]	97.67	39								5794.79	400522	52217.2	8023.46	58818.4	41331.2	26643.4	26343.1	29960.5					71698.1
FOCC003023-PA-CDS	Protein FOCC003023-PA-CDS	LASLLEK		38.29	33	53586.9	64388.3	20480.3	48169.8	28226.1	31853.8	33479.8	11509.6	877582	280442	285549	336683	358331	227086	362933	532888	254524	181582	190729	227903	243959
FOCC003023-PA-CDS	Protein FOCC003023-PA-CDS	LASLLEKDYGVK		46.74	59	117026	50562.7	49010.2	35452.6	54626.4	61373.1	59154.4	20752.6	3.87031e+06	2.04911e+06	1.21235e+06	2.80384e+06	1.57497e+06	1.50582e+06	1.59317e+06	2.68426e+06	763937	718458	685664	804307	551550
FOCC003023-PA-CDS	Protein FOCC003023-PA-CDS	LFLVEDFIDSVK		96.96	53	3679.04				2777.94				576664	143295	58433.6	214316	113700	168896	126254	206975	56685.3	15176.9	14736.8	7258.68
FOCC003023-PA-CDS	Protein FOCC003023-PA-CDS	LICAVANVVNNDPIVGDK	1xCarbamidomethyl [C3]	65.37	81	31590.4	3270.68	3271.46	2253.51	3817.07	11276.7	4970.16	3962.93	677665	232758	78533.6	104364	289875	210098		271991		62760.3	44170.5	23385.3	18927.6
FOCC003023-PA-CDS	Protein FOCC003023-PA-CDS	LICAVANVVNNDPIVGDKLK	1xCarbamidomethyl [C3]	66.91	46	20040.5				8048.67	6889.03		3925.6	1317967	497720	185603	528488	724218	388429	358314	485296	92036.9	70773.7	37165.4	23064.2	12899.9
FOCC003023-PA-CDS	Protein FOCC003023-PA-CDS	LKQEYFMCAATLQDIIR	1xCarbamidomethyl [C8]	78.85	79	6400.5			3883.48	4601.84	6017.07	4666.87	2594.55	1.93224e+06	642619	221967	631131	404737	328692	518625	655378	41354.2	22000.8	15981.1	15952.8	35813.3
FOCC003023-PA-CDS	Protein FOCC003023-PA-CDS	LKQEYFMCAATLQDIIR	1xCarbamidomethyl [C8]; 1xOxidation [M7]	70.53	15						4458.25			70956.4	51971.8	25760.2	39869.3	23889.6	52126	25421.6	25718.1		4496.81	6178.86
FOCC003023-PA-CDS	Protein FOCC003023-PA-CDS	MSMIEEEGEK		30.49	29	16284.4	9007.85					4120.21	2724.04	340124	135528	93195.9	99185.7	93441.4	127996	151252	159642	89941.6	100826	55173.7	36168.7	49661.8
FOCC003023-PA-CDS	Protein FOCC003023-PA-CDS	MSMIEEEGEKR		26.52	47	43247.7	15808	17096.7	16887.2	26192.9	27362.7	29842	12369.9	1.22825e+06	858785	513644	684996	604712	541701	421050	867913	427069	315053	297521	296025	275466
FOCC003023-PA-CDS	Protein FOCC003023-PA-CDS	NGEQTEEPDDWLR		49.9	50	44444.5	19083.4	19571.7	18240.8	23149.1	19769.5	40588.3	11216.9	569490	333137	277545	348379	361115	298351	324240	482543	198710	222742	183760	201235	171221
FOCC003023-PA-CDS	Protein FOCC003023-PA-CDS	NGEQTEEPDDWLR	1xDeamidated [N1]	55.59	30	3409.33								75909.7	34903.6	54071.5	39987.3	24848.4	25655.6	34285.3	31336	16491.5	21501.9	24517.2	20769.2	18112.9
FOCC003023-PA-CDS	Protein FOCC003023-PA-CDS	NLAENISR		26.23	21	210497	78530.7	117825	58529.6	97346.9	199090	103503	37633.6	3420911	1.62141e+06	1.03435e+06	1.61386e+06	1.32457e+06	1.34525e+06	1.43308e+06	2130347	921181	918138	915494	1.0462e+06	1.14564e+06
FOCC003023-PA-CDS	Protein FOCC003023-PA-CDS	NNKYETDVELPPR		39.42	20			10231.5		5803.1				505305	154172	120174	388430	236041	288494	206116	360802	72898.2	104130	80285.8	59887.9	78115.3
FOCC003023-PA-CDS	Protein FOCC003023-PA-CDS	QCVDQIQNGFFSPGNPDSFR	1xCarbamidomethyl [C2]	66.56	34	3704.31					3214.38			160987	65296.2	30929.4	72356.7	62768	72764.3	56854.9	77639.5	21085.9	33073.1	30012.6	31755.4	36135.4
FOCC003023-PA-CDS	Protein FOCC003023-PA-CDS	QCVDQIQNGFFSPGNPDSFRDVADVLLK	1xCarbamidomethyl [C2]	92.94	64									488469	128854	16334.4	116457	46112.2	14988.3	56947.4	84837.9	2898.7	1535.33
FOCC003023-PA-CDS	Protein FOCC003023-PA-CDS	QCVDQIQNGFFSPGNPDSFRDVADVLLK	1xCarbamidomethyl [C2]; 1xDeamidated [N15]	94.88	54									32181.2	4853.1					4286.06
FOCC003023-PA-CDS	Protein FOCC003023-PA-CDS	QLLNCLHIITLYNR	1xCarbamidomethyl [C5]	75.05	50	7558.87					1826.14			3.38465e+06	1.21017e+06	262049	880698	675587	532447	920523	1.31384e+06	116609	103711	90627.6	104130	99901.6
FOCC003023-PA-CDS	Protein FOCC003023-PA-CDS	RGYNAYDYYNR		31.37	10							1885.07		144521	52659.6	52550.4	77100.9	37620.9	45862.2	50801.1	61278.3	40054.3	42263.2	26243	21460.6	14870
FOCC003023-PA-CDS	Protein FOCC003023-PA-CDS	RLFLVEDFIDSVK		90.69	9									87972.7	13091.5	2298.24	22827.9	5144.15	6452.6	27188.4	14146.7
FOCC003023-PA-CDS	Protein FOCC003023-PA-CDS	RWLLLCNPGLADLIAEK	1xCarbamidomethyl [C6]	89.51	38									441013	81241.7	5918.09	54851.7	24552.6	8587.63	34971.7	37829.4	2705.59
FOCC003023-PA-CDS	Protein FOCC003023-PA-CDS	SLQNTMINLGIQGACDEAMYQVGLDIEELEDLEEDAGLGNGGLGR	1xCarbamidomethyl [C15]	97.77	123									748124												18299.3
FOCC003023-PA-CDS	Protein FOCC003023-PA-CDS	STSDLAVTHINAVVSELR		69.86	63	25418.5	14304.3	26482.8	20996.8	26766.3	39417.3	10015.5	24034.5	9.16564e+06	2325636	1.29575e+06	5.50703e+06	2.96009e+06	3.45577e+06	3.03052e+06	4.3512e+06	729419	640184	362423	219609	105942
FOCC003023-PA-CDS	Protein FOCC003023-PA-CDS	STSDLAVTHINAVVSELRR		66.21	49	6231.72	3982.29	4884.2		8550.59	10199.3	5361.64	7672.82	8.82202e+06	2.06146e+06	881556	5.1166e+06	1.92751e+06	2.41936e+06	2.9109e+06	3.68442e+06	316513	242391	208739	185403	146839
FOCC003023-PA-CDS	Protein FOCC003023-PA-CDS	SVFKDFADMNPEK		55.46	48	20853.6	7773.22	15535.3	7812.5	10475.7	9568.69	11009.5	3804.04	916006	298118	189925	364890	206281	238675	214642	302288	97301.2	135261	68062.2	86769.2	78068.6
FOCC003023-PA-CDS	Protein FOCC003023-PA-CDS	TCAYTNHTVLPEALER	1xCarbamidomethyl [C2]	48.76	76	69316.3	31407	34128	19214.9	33710.9	56948.8	29807.9	20452.6	2.74124e+06	1.07019e+06	647413	1.35597e+06	1.01406e+06	1.09519e+06	1.05656e+06	1.49408e+06	543429	579757	553708	606942	548791
FOCC003023-PA-CDS	Protein FOCC003023-PA-CDS	TNFDMFPEK		53.05	26	96999.8	42469.3	53449	38896.9	61042.3	65499.2	73168.6	30183.2	2.88883e+06	1.41692e+06	893864	1.37136e+06	1.12844e+06	1.36032e+06	1.13956e+06	1.6056e+06	682729	656258	651380	720514	716753
FOCC003023-PA-CDS	Protein FOCC003023-PA-CDS	TNFDMFPEKVAIQLNDTHPSLAIPELMR		91.96	44									93692.6	32198.1	10682.7	19272.8	20441.4		12399.6	17789.6
FOCC003023-PA-CDS	Protein FOCC003023-PA-CDS	TQQFYYEK		29.82	20	10958.3					4332.81		3982.07	131708	75688.6	40535.1	93464.4	53138.3	71143.5	68661.4	99226.8	70516.2	52523.2	41930.8	49188.8	35320.3
FOCC003023-PA-CDS	Protein FOCC003023-PA-CDS	TQQFYYEKDPK		26.72	49	60878.1	43382.4	37783.7	33671.4	31339.8	54041.4	52543.2	20047.3	1.759e+06	832054	603767	866660	840574	743795	660281	1.08422e+06	568627	506018	445429	468100	412277
FOCC003023-PA-CDS	Protein FOCC003023-PA-CDS	TSDGHPFKEILELDLTLPAEK		81.62	83	3092.72			8724.72	5322.36	4691.14	12240.8		2.98559e+06	378208	339521	542870	275068	319985	315279	443312	15037.5	3342.16	2287.93	48415.8	53740.3
FOCC003023-PA-CDS	Protein FOCC003023-PA-CDS	TVQQAIQK		17.04	21	140790	69798.3	85686.3	70986.4	104212	117110	101433	67980.5	9795982	2.85633e+06	1669310	6.60221e+06	3.20615e+06	4.70926e+06	4.39925e+06	5381886	2.29302e+06	2.8586e+06	2.66583e+06	2.90617e+06	2.64741e+06
FOCC003023-PA-CDS	Protein FOCC003023-PA-CDS	VAEVYQNQNK		17.56	60	51935.4	33250.6	28291.3	18658.6	30543.4	47938.2	36644.4	21914.7	1.09854e+06	428065	281206	673008	393215	414077	387433	742169	241004	303401	307456	332207	260222
FOCC003023-PA-CDS	Protein FOCC003023-PA-CDS	VAEVYQNQNKWAEMAIMNIASSGK		77.38	33									47274.3	32755.2	19753.6	21093.6	48619.5	21482.6	44200.9	47583				2545.09
FOCC003023-PA-CDS	Protein FOCC003023-PA-CDS	VAIQLNDTHPSLAIPELMR		77.43	50	7248.01	2729.44	5519.16	2399.21	5652.29	5618.64	5118.76	3290.14	1.97118e+06	653249	224753	768498	574133	271949	626981	814330	45797.8	29482.2	26520.5	25719.5	18907.5
FOCC003023-PA-CDS	Protein FOCC003023-PA-CDS	VAIQLNDTHPSLAIPELMR	1xDeamidated [N/Q]	80.44	12									59651.1	43118.7	5358.99	20237	14103.4	12230.6	14169.7	25724.6
FOCC003023-PA-CDS	Protein FOCC003023-PA-CDS	VIFLENYR		57.07	38	371098	162047	80101.7	74178.6	144822	227231	107879	77654	5.30183e+06	2.67571e+06	1556704	2.54895e+06	1.86444e+06	2.57307e+06	2.49015e+06	3.04041e+06	1.1629e+06	1.41261e+06	1.17991e+06	1.26446e+06	1.26756e+06
FOCC003023-PA-CDS	Protein FOCC003023-PA-CDS	VLYPNDNFFEGK		60.51	53	143881		69841.3	59690.7	88195.3	103092	94425	52959.6	2.9265e+06	1.57733e+06	926127	1.7188e+06	1118189	1.22937e+06	1.03422e+06	1.91875e+06	677607	752742	854191	870736	677305
FOCC003023-PA-CDS	Protein FOCC003023-PA-CDS	VLYPNDNFFEGKELR		60.77	75	75937.3	37366.9	59473.6	25024.1	43319.4	55409.9	48850.4	23626.1	1.92061e+06	1.32029e+06	941320	1351260	1.41229e+06	1.13527e+06	1.41194e+06	1.59284e+06	460770	497927	421239	453387	379378
FOCC003023-PA-CDS	Protein FOCC003023-PA-CDS	VYETNKAQIDQNIELVAGK		50.72	87									282013	141800	119473	174637	141518	201521	122956	162907	59823.9	47889.4	66622.4	48675
FOCC003023-PA-CDS	Protein FOCC003023-PA-CDS	VYYLSLEYYMGR		78.48	43					1561.3		2852.61		315774	73688.3	32155.8	43920.5	54992.1	54351.1	65789.7	65167.1	2649	2572.2	2142.03		11250.1
FOCC003023-PA-CDS	Protein FOCC003023-PA-CDS	WAEMAIMNIASSGK		71.45	72	27124.7	8754.67	12260.5	11169	15165	15446.8	15065.2	9661.52	1.62025e+06	732511	394132	787693	545854	744524	716401	891117	189252	173758	153015	163264	117931
FOCC003023-PA-CDS	Protein FOCC003023-PA-CDS	WLLLCNPGLADLIAEK	1xCarbamidomethyl [C5]	97.49	38	7297.04					7505.09			165459	26611.6	4603.96	82873.4	38485.3	42130.1	14208.1	52432.6
FOCC003023-PA-CDS	Protein FOCC003023-PA-CDS	WLLLCNPGLADLIAEKIGEEWTVHLEQLAQLKPLAK	1xCarbamidomethyl [C5]	97.82	24									322647
FOCC003023-PA-CDS	Protein FOCC003023-PA-CDS	WPCSMLESILPR	1xCarbamidomethyl [C3]	87.79	62	3029.39								167605	259216	104623	325485	237100	211957	290813	387379	35994.2	35959.6	28996.3	25141.5	14742.1
FOCC003023-PA-CDS	Protein FOCC003023-PA-CDS	WVDTQVVFAMPYDNPIPGYGNNVVNTLR		94.71	57									347967	79238.2	36887.8	89712.3	66229.1	47764.7	72167.3	86009.7	3370.33				5675.7
FOCC003023-PA-CDS	Protein FOCC003023-PA-CDS	YETDVELPPR		42.73	20									326947	127386	37136.1	254611	182542	87099.7	103500	217332	107509	73130.7	119761	101008	108845
FOCC003023-PA-CDS	Protein FOCC003023-PA-CDS	YEYGIFAQK		49.72	51	172089	80596.7	80095.4	64855.6	111891	98942.7	115658	36094.1	3.20783e+06	1.78856e+06	880905	1608439	1.20732e+06	1.37274e+06	1.14547e+06	1.75161e+06	886179	727044	722773	715234	655986
FOCC003026-PA-CDS	Protein FOCC003026-PA-CDS	AATDVINK		19.44	26		4784.6	6125.18		2577.44		2570.78			55099.5	27495.7	47037.1	29823	63641.4	40391.4	107863	33751.6	35879.2	36362	40470.6	26021.9
FOCC003026-PA-CDS	Protein FOCC003026-PA-CDS	AEAGRFVDPETGDLLDIAQALAR		92.16	25									17559.8	6027.19		10091.9	7442.58	6262.5	14100.8	10562.7
FOCC003026-PA-CDS	Protein FOCC003026-PA-CDS	AIGMSSEDVPDDELTVIQAVVGGR		92.85	29	1498.01						2499.45		25485.9	11583.3	9167.25	11422.9	12627.1	17590.2	13943.6	24497.7		1863.12		1672.16	2048.8
FOCC003026-PA-CDS	Protein FOCC003026-PA-CDS	AIVDGLIDLNKR		59.56	27	2979.22				2574.91				109180	49716.7	32713.6	49040.4	37854.6	86155.7	61910.7	58855.2	25843.4	25035.8	30913.7	26200.5	12580
FOCC003026-PA-CDS	Protein FOCC003026-PA-CDS	ALNDDISSQK		22.57	31	21338.2	20821.9	13041.4	15211.2	21142.6	22198.4	29823.1	13445.4	696607	418141	329551	488706	459531	534964	426446	564639	308635	303808	255672	308463	225759
FOCC003026-PA-CDS	Protein FOCC003026-PA-CDS	ALQESSQFADKLEGMLR		71.17	26									199951	31768.1		36592.3	14925.1	29330	26277.1	78569.8
FOCC003026-PA-CDS	Protein FOCC003026-PA-CDS	ATAADAAAIR		22.4	22									27831.8	13010.2	10837	26084.8	23734.2			60515.7	20421.2	19356.2		34465.6
FOCC003026-PA-CDS	Protein FOCC003026-PA-CDS	ATIEPLGSTVGDTNR		43.09	33		3869.97							90599.6	21209.9	22736.4	39331.1	38308.6	56616.4	32646.5	109753	25789.9	26403.3	26383.8	22892.1	22977.8
FOCC003026-PA-CDS	Protein FOCC003026-PA-CDS	AVQSGEHLVDSGFAPDTVATR		48.48	48									138509	51865.2	35523.4	40657.3	49128.5	59483.5	45673.1	114806	30008.6	25883.9	32958.1	20202.9	20786.3
FOCC003026-PA-CDS	Protein FOCC003026-PA-CDS	DLEQPVQEIEAK		46.41	30													27173.1	44689.9		82808
FOCC003026-PA-CDS	Protein FOCC003026-PA-CDS	EAIANQLVILEK		63.95	26	6277.15			3121.88	5673.8		7117.4	4680.91		93166.9		20349.6		24676.1	9905.85		7044.89		5482.13
FOCC003026-PA-CDS	Protein FOCC003026-PA-CDS	EFVSDVISHQADLR		55.44	27	12821.7	10869.8	7028.32	4226.53	5558.33	8397.39	9638.35	8115.54		186287	179039	185249	236676	137824	122785		61763.8	34667.4	21676.6	23019	20222.4
FOCC003026-PA-CDS	Protein FOCC003026-PA-CDS	ELPEVAAR		29.43	27	33081.7	18247.3	17659.7	29523	12967.4	29281.8	42137.9	23033.8	581586	305709	266411	419014	382001	364869	356937	470131	328858	270290	237845	282990	232869
FOCC003026-PA-CDS	Protein FOCC003026-PA-CDS	ESAQQEDTATIR		19.44	39									38483.1	18160.8		15998.4		32498.9	17163.7	40616.9	13937.8		18825.2	14537.9	10917.3
FOCC003026-PA-CDS	Protein FOCC003026-PA-CDS	FVDESKEYLTVLNEFR		77.67	51									24441.9	28174	18990.5	8758.17	22997	25361.9	20062.8	122046
FOCC003026-PA-CDS	Protein FOCC003026-PA-CDS	GADTLHDEMAEVASR		31.4	15	4996.91			4144.8		4095.47	5240.91	4852.98	170635	110774	85860.3	116430	118030	107328	71127.9	149267	53994.9	71577.4		56697.2	26839.4
FOCC003026-PA-CDS	Protein FOCC003026-PA-CDS	GAVQDLLR		46.43	37	3562.47	3307.54				2613.57			127648	77154.8	42093.1	83178.2	48838.3	114903	60857.3	131175	22358.3	62496.4	49301.9	47071.2	23221.1
FOCC003026-PA-CDS	Protein FOCC003026-PA-CDS	IAGKVDNIQQR		19.88	21	5980.55	2222.74	10883.5			2275.27			130401	51525.1	9868.12	27761.7	5987.21	80514.7	33040.1	107752		38187.3	28745.6	45745.9	24019.7
FOCC003026-PA-CDS	Protein FOCC003026-PA-CDS	IIAEPIGADPK		38.88	28									43266	55376.9	23529	54613	19057.3	57154.5	39017.3	102824	21167.7	31843.8	25540.2	30934.3	21329.5
FOCC003026-PA-CDS	Protein FOCC003026-PA-CDS	LCDESLQK	1xCarbamidomethyl [C2]	20	23	25430.1								175753	70294.4	26739.3		35040	109794	85002.3	79239.6			30957.2	28507.6	37211.3
FOCC003026-PA-CDS	Protein FOCC003026-PA-CDS	LGTATDPTNGAEMHLYDAQER		46.06	7									73643.9	35864.8				38527.1	36036.1	50213.7	20721.1		22236.2	9563.42	26843.7
FOCC003026-PA-CDS	Protein FOCC003026-PA-CDS	LNSLWNDVQK		16.57	40	11845.1	3281.61		12438.1		2338.53	2749.32		148120	89900.2	69372.9	95514.8	109803	103097	86130.4	156805	68329.2	74306.1	30229	57475.8	53439.6
FOCC003026-PA-CDS	Protein FOCC003026-PA-CDS	LQMCMEHCR	2xCarbamidomethyl [C4; C8]	26.04	13									46042.1	16248.7		21880.7	26344.6	27017.2	18485.3	48188.5	9945.49	10514.5	9652.66		7245.99
FOCC003026-PA-CDS	Protein FOCC003026-PA-CDS	LRVPEGEPMDLAR		48.87	12		2775.02	2827.32				4102.99		116393	60560.7	44015.5	52191.4	48327.8	64419.7	53397.2	69065.9	31499.1	24099.2	20806	38102.6	26678.7
FOCC003026-PA-CDS	Protein FOCC003026-PA-CDS	LVMLCTCR	2xCarbamidomethyl [C5; C7]	42.02	10		3348.17							86116.7	62990.1	30966.9	61715.8	34003.5	102962	38528	113344	19578.1	27932.7	30297.7	29422.9	26630.7
FOCC003026-PA-CDS	Protein FOCC003026-PA-CDS	MEALEMAMAVAK		70.76	25									63262.5	25366.2	16906.4	34885.1	37069	45464.2	21997	55100.8	11494.9	9159.73	9985.81	9727.25	10292.6
FOCC003026-PA-CDS	Protein FOCC003026-PA-CDS	MFDPVTGLFIVPGTDR		92.94	44									26466.7	11911.5	3752.35	14099.2	8077.72	8778.7	9227.04	11427.7		1995.29		1649.7
FOCC003026-PA-CDS	Protein FOCC003026-PA-CDS	MGALGSDIDAVKR		39.32	21									98930.3	69805.4	59349.9	47210.7	78570.2	111099	37731.8	112302	47181.6	58535.2	42890.5	90095.7
FOCC003026-PA-CDS	Protein FOCC003026-PA-CDS	MLTVLGPISSDPR		65.75	41									107437	55210.5	30819.1	61538.4	43000.8	73963.8	46364.5	118481	26002	27383.8	24858.9	27979.6	24825.2
FOCC003026-PA-CDS	Protein FOCC003026-PA-CDS	MVQSQVQQVQVLREEFR		57.89	28									121130	52374.8	28624.3	57895.1	45425.1	79078.1	78033.5	114752	10514.6	13242.9	9772.43	11853.4	4490.04
FOCC003026-PA-CDS	Protein FOCC003026-PA-CDS	QALAALLR		54.76	27		2412.76	3367.78			2686.9	6773.2		46503.9	41164.2	27859.6	49035.2	46666.7	56811	35298.9	71901.6	23523.5	24285.9	41027.5	24027.4	17828.7
FOCC003026-PA-CDS	Protein FOCC003026-PA-CDS	RFDAIAEQIQR		43	10									70501.2	26620.6	18680.3	34857.4		38207.2	20607.8	75145.9	11846.4		9815.1	13179.1	9096.28
FOCC003026-PA-CDS	Protein FOCC003026-PA-CDS	SAQELVNTASNSR		27.86	40									114969	30996.1	25372.2	23000.2	35639.6	41537.3	31584.7	71368.5	36485.1	29889.2	22267		16907.9
FOCC003026-PA-CDS	Protein FOCC003026-PA-CDS	SGDIITLAEAIK		71.71	46					2362.57				67569.9	47725.9	27018.7	30945.2	28274.9	72528.6	40065.3	42202.3	18868	11491.4	13029.5	10426.8	12501
FOCC003026-PA-CDS	Protein FOCC003026-PA-CDS	SLRDLDSLLEELLSWLQGLESNLLSLEAEPLPDDLGTLR		99.82	22									8683.5												4804.31
FOCC003026-PA-CDS	Protein FOCC003026-PA-CDS	TLDSELKPVPGDPQLLEVELAK		74.29	11									136495					50138.2		56757.3	6406.32
FOCC003026-PA-CDS	Protein FOCC003026-PA-CDS	TLGWLSDELGSLSER		82.7	64									49327.2	15200.2	5319.54	10731.5	16639	22933	15636.5	36003.5	1949.79	2892.7
FOCC003026-PA-CDS	Protein FOCC003026-PA-CDS	TLSVFLDK		55.36	24	2207.26								63918.7	41217.2	12634.6	40008.6	25450.3	51327.9	42107.4	88296.3	15092.3	17060.5	17028.1	25058.4	27669.5
FOCC003026-PA-CDS	Protein FOCC003026-PA-CDS	TPDIYPHIGPR		45.42	6									68598.2	37402.3	21638	50237.8		44142.9	42486	49139.3	9576.48	16301.3	20049.4
FOCC003026-PA-CDS	Protein FOCC003026-PA-CDS	TPSGSSTPAPPGLGTK		32.82	27							2618.53		56025.3	58311.8	44536	22688.9	65662.1	65800.2	108277	128416	28902.5	24726.8	31322	41396.2	17857.7
FOCC003026-PA-CDS	Protein FOCC003026-PA-CDS	TPTSGLTSPASGAGSR		26.43	62		5931.7							91512.3	34732.9		31023	56090.6	43326.2	29979.9	111346	37771.6	20565.6	18358.5	22447.2	17461.5
FOCC003026-PA-CDS	Protein FOCC003026-PA-CDS	TQLSELTSLWDK		74.85	10	589235	813216	444129	494372	854343	541203	479547	755676	1.80345e+06	1.34181e+06	1.23749e+06	2.13062e+06	1.69681e+06	1.1636e+06	1056302	1.22493e+06	490974	521367	500252	587585	423721
FOCC003026-PA-CDS	Protein FOCC003026-PA-CDS	TSADQAQAIREPLGAVNR		40.17	30									36982.5			31293.8				55793.1		14672.4	19818	16142.8	14151.7
FOCC003026-PA-CDS	Protein FOCC003026-PA-CDS	VGGGWVALDEFLIK		95.16	18										8200.72		7484.23	2815.96	19902.5	4961.16	18145.2
FOCC003026-PA-CDS	Protein FOCC003026-PA-CDS	VLNTGSGDEETLAEAINSGFVDGDSAR	1xDeamidated [N17]	74.3	40										34762.3	18852.3			49267.3
FOCC003026-PA-CDS	Protein FOCC003026-PA-CDS	VLNTGSGDEETLAEAINSGFVDGDSAR		75.33	15						3879.89			35908.2		35872.3			23389.9					9463.44		5091.89
FOCC003026-PA-CDS	Protein FOCC003026-PA-CDS	VLVNDIQAHQSSVDTLNDAGR		45.26	52									83826	61390.9	47502.2	57459.7	43062.5	73431.5	62203	140370	26078.2			23502.5	20188.7
FOCC003026-PA-CDS	Protein FOCC003026-PA-CDS	WLSETEEMVAK		48.61	13	5732.36	3337.51	8877.02	21782.4	4987.94	8200.63	18929.7	5092.73
FOCC003026-PA-CDS	Protein FOCC003026-PA-CDS	YIINPELPCYWDR	1xCarbamidomethyl [C9]	75.68	2			5031.28				2983.91		33800.6	13121.1	10051.8	24855.5	16622.8	24873			3969.9	3428.53		5222.02
FOCC003026-PA-CDS	Protein FOCC003026-PA-CDS	YNYLLEMER		58.82	10									117692	38874.4	30767	62043.8	24519.7	58990.1	37476.7	72272.4	17835.5	16004	17670.1	12164.2	14757
FOCC003028-PA-CDS	Protein FOCC003028-PA-CDS	ALEQVDNTK		18.19	29		2007.24		3593.32			1710.33		88123.1	57159.8	20842.2	25495	48903.6	76635.3	70183.1	78461.8	19317.6	27724.1	25879.3	29655.1	25045.8
FOCC003028-PA-CDS	Protein FOCC003028-PA-CDS	DLDSLEHLVIEHKEFETR		67.25	16									91403.5	22993.4	10525.1	22481	15540.8	14009.3	22343.2	81403.7
FOCC003028-PA-CDS	Protein FOCC003028-PA-CDS	FADTYEAEVK		34.63	30									60501.7	46439	17639.1	57750.7	37928.1	37200.7		79534.1	29588.7	30231.7	21228.7	16311.8	17529.7
FOCC003028-PA-CDS	Protein FOCC003028-PA-CDS	FNDQAGSLQQR		24.4	42	3342.86			5447.19								21008.2	10960.5	22175.2		44738.3	15522.3	17005.3	12116.5	17397.6	10426.1
FOCC003028-PA-CDS	Protein FOCC003028-PA-CDS	INSFLPR		45.15	24	2955.77	5742.31	2244.69		9012.73		2411.23		142139	76727.7	54277.2	78008.1	83365.2	94579.5	85702.9	172814	37277.3	47528	36233.9	53425.4	62824.5
FOCC003028-PA-CDS	Protein FOCC003028-PA-CDS	LIAPLSNMSFPVEER		78.14	19													21513.4	18307.8	9679.39	28409.1		11078.9	5870.43	5632.97
FOCC003028-PA-CDS	Protein FOCC003028-PA-CDS	LYADLLTASNKR		46.8	32									32063.5		9254.49	51018.5	226225	47044.8		86441.9	12854.8	17319.8	13076.5		25368.2
FOCC003028-PA-CDS	Protein FOCC003028-PA-CDS	SCEAGYGLLQK	1xCarbamidomethyl [C2]	40.25	25			5081.43						65872.4	35066.1	22671.4	32622.4	26292	55894.3	34841.8	78710.8		26319.1	14611.9	19415.2	19008.5
FOCC003028-PA-CDS	Protein FOCC003028-PA-CDS	SWDLDQFLAMGQDQR		86.12	42									24548.6				4983.49	10279.2		25287
FOCC003028-PA-CDS	Protein FOCC003028-PA-CDS	WNNVCNQLVER	1xCarbamidomethyl [C5]	42.4	12			10733.3						88791.6	34482.7		24515.6	25641.3	26784.8		57611	14637.9	16265			16958.8
FOCC003036-PA-CDS	Protein FOCC003036-PA-CDS	AAPDITNEAYFPTLSAANSAEPNNVWGR		77.46	107	7922.64	4831.43	6978.1	5932.68	6849.24	10077	5293.46	7222.14	1.1678e+06	328108	183496	418803	438919	301249	393496	495000	84604.5	88390.6	125583	118768	94619.9
FOCC003036-PA-CDS	Protein FOCC003036-PA-CDS	FTTTEELAK		30.5	22	18613.4	8277.39			15947.3		6495.62		1154401	625086	416878	706219	692871	716472	474688	643255	469796	344788	338317	312457	348740
FOCC003036-PA-CDS	Protein FOCC003036-PA-CDS	GGNQSSNSYSPSSSYSSSGYSSSGYSSSMPLSNSR		46.28	94	9840.99						10921.9		549337	185016	127697	243697	258097	241057	232166	216893	104697	99202.9	117841	125201	106225
FOCC003036-PA-CDS	Protein FOCC003036-PA-CDS	GGNQSSNSYSPSSSYSSSGYSSSGYSSSMPLSNSR	1xDeamidated [N/Q]	46.2	114	8457.37	9942.02	11568.3		10948.4	7548.52	8950.84	5296.35
FOCC003036-PA-CDS	Protein FOCC003036-PA-CDS	IQNLQITETPTGEDAEGEDGEPIMEENEAGEMVPR		66.64	86									284000	175221	125084	279555	289799	269734	232945	216723	72393.4	82063.8	90491.8	96046.1	82129.7
FOCC003036-PA-CDS	Protein FOCC003036-PA-CDS	KFTTTEELAK		26.3	52	3767.91		2227.68			5215.21	12767.8	3690.72	1.2624e+06	443610	282821	539557	549456	583870	471919	791062	263955	303191	366020	371381	272121
FOCC003036-PA-CDS	Protein FOCC003036-PA-CDS	LLSSQNVDGDGEHRGER		21.29	14									66877.9	22343.7	17323.2	40238.4	24227.3	36523.2	26135.6	20162.1	6919.67	5575.24
FOCC003036-PA-CDS	Protein FOCC003036-PA-CDS	MAPSGQGPNLSLGNK		39.11	65	3512.35	2517.52		2809.93		12016.3				65372.5	63877.7	91423.5	106519	79225.9	79480.2	121198	43544.2	66623	55353.8	47154.3	45454.7
FOCC003036-PA-CDS	Protein FOCC003036-PA-CDS	SRAAPDITNEAYFPTLSAANSAEPNNVWGR		71.76	90									61827	53452.7	30210.4	55952.5	74373.1	51839.7	79070.7	67473.9		9943.35	11069.2
FOCC003043-PA-CDS	Protein FOCC003043-PA-CDS	GASGQKPAIEGTPNENTQPK		22.2	32									108683	50416.2	35529.6	42678.3	48172.8	87585.9	106432	68780.3	34204.7	27627.2	37546.7	49566.3	33516.6
FOCC003043-PA-CDS	Protein FOCC003043-PA-CDS	ILGIIPR		56.32	40	5856.39							4165.87	266558	183529	76671.5	139011	133496	194968	155992	219180	68385.6	79435.6	83916.3	76285.3	76499.9
FOCC003043-PA-CDS	Protein FOCC003043-PA-CDS	KPQAPVAPTDSAGGVQFK		38.4	59									181074	86696.1	57443.1	96250	91845.7	96483.5	96475.9	118676	43334.3		25501.9	28229.1	21166.9
FOCC003043-PA-CDS	Protein FOCC003043-PA-CDS	NLLTGETSATPEEVMK		54.77	62				3574.97				8639.39	79796.9	33255.4	14485.3	30171.2	33976.3	51012.8	30921.5	41742.3	15129.8	17806.5	14086.4	22195.8	14635.7
FOCC003043-PA-CDS	Protein FOCC003043-PA-CDS	QLEFGSYSFR		60.18	29						2677.29	3082.74	2173	269028	122432	103199	137833	138773	185180	137428	194124	67565.4	62332.6	54395.9	55531.4	48998.9
FOCC003047-PA-CDS	Protein FOCC003047-PA-CDS	VYAVEASSMAQHAEQLVR		60.01	21									68791	49343.2	18295.6				112881		27694.1		19932.4	14845.5
FOCC003048-PA-CDS	Protein FOCC003048-PA-CDS	AAHEGGASGVSAINTVSGLMSLR		72.95	55			23013.7	6754.12		3101.96	2902.58	3122.76	560005	168889	107758	272803	158274	101974	154143	213914	20654.5	23465.6	38325	5210.68
FOCC003048-PA-CDS	Protein FOCC003048-PA-CDS	ALELPGWDGQSPPR		62.96	27						2560.12			373974	175806	392233	367833	206306	129344	286792	417994	72330	72950.3	62981.3	65716	141906
FOCC003048-PA-CDS	Protein FOCC003048-PA-CDS	AVPEEMELAVEEKCEFLPFLSPK	1xCarbamidomethyl [C14]	90.63	23									63852	6029.53		20485.9	10040.3	4538.95	15247.6	14418.4
FOCC003048-PA-CDS	Protein FOCC003048-PA-CDS	DTVQIPVFIK		72.58	20	6957.57				2797.95	2951.45			596260	186805	111806	545209	310250	144356	149016	239960	77340.6	81222.7	68454.6	68265.8	64371.4
FOCC003048-PA-CDS	Protein FOCC003048-PA-CDS	GKPVVSLQSFLDK		64.68	83	4518.61	2570.23		2543.45	2905.02	3439.4		1737.75	151430	70039.6	28503.6	66753.7	40148	41752	74563.2	53589.6	11596.2	15093.1	17190.8	20923.5
FOCC003048-PA-CDS	Protein FOCC003048-PA-CDS	HGGSVPSEPCLPR	1xCarbamidomethyl [C10]	33.36	10		2315.01			3450.68		7917.59		156461	46699.4	45624	107427	56850.4	46933.3	64515.3	68447.8	32175.3	34225.9	33046.6	42196.8	33467.9
FOCC003048-PA-CDS	Protein FOCC003048-PA-CDS	IAAVEFTRTEQLDDGTWVEDPEQTTR		64.19	48										32444.1	25470.5	42289.5	32747.5	11101.2	38304.5	51231.7		13662.2
FOCC003048-PA-CDS	Protein FOCC003048-PA-CDS	LTPNITDIVTIAK		75.11	47	4950.75			2823.1					243647	111335	57646.8	176612	126869	116222	149400	125467	34062.3	52922.8	40507.7	69930.5	31501.1
FOCC003048-PA-CDS	Protein FOCC003048-PA-CDS	TFALDKDIVTNVSPR		57.01	36									323873	104131	82524.7	152081	140208	181166	83923.8	148148	41685.3	51553.2	40566.2	32020.9	36407.8
FOCC003048-PA-CDS	Protein FOCC003048-PA-CDS	VAAAPQKPVPR		18.03	20	2759.85	1121.87	1903.7	2633.76	5240.22	1621.48	2600.38	1483.96	277045	173086	93171.8	175710	130429	141971	155086	153371	59728.5	75885.1	69932.1	79708.1	70566.3
FOCC003048-PA-CDS	Protein FOCC003048-PA-CDS	VQDIVGAAVASIGSYK		28.05	44		2622.3	9711	4319.43	4259.68	4302.68	5191.04		124624	112617	51274	45979.1	250798	169998	148966	108414	53814.6	65135.3	77174.4	64474.7	55155.8
FOCC003055-PA-CDS	Protein FOCC003055-PA-CDS	FFDANYDGMPYDALEAR		72.99	18									47110.9	20265.3	17508.9	21507.6	17933.9	20957.9	22341.6	33770.3	5790.95	7386.81	8599.29	7408.36
FOCC003055-PA-CDS	Protein FOCC003055-PA-CDS	FQDNFEFLQWFKK		87.49	30									37829.9	4359.21	2699.55	8032.27	6237.72		6185.35	2619.88
FOCC003055-PA-CDS	Protein FOCC003055-PA-CDS	GGDAYKMEELNMEVK		47.3	18									209735	86656.8	101672	102377	128555	116185	80199.9	131400	58924.9	59052.8	33679.6	69624	45216.7
FOCC003055-PA-CDS	Protein FOCC003055-PA-CDS	GGLGLGSGACDMVHQSAVPVPSAPR	1xCarbamidomethyl [C10]	59.04	58	2383.16								598230	195486	128486	318314	249730	307236	179341	287490	40186.7	56179.6	45294.8	68016	46901.3
FOCC003055-PA-CDS	Protein FOCC003055-PA-CDS	HDMLAWVNDCLSSSFSK	1xCarbamidomethyl [C10]	79.31	11									53923.7	7056.8		7697.84	7818.31	7393.24		6589.91
FOCC003055-PA-CDS	Protein FOCC003055-PA-CDS	KFFDANYDGMPYDALEAR		67.65	13									265078	12002.9		123971			93985.7		3345.94	75032.7	11213.7	12078.7	3791.72
FOCC003055-PA-CDS	Protein FOCC003055-PA-CDS	LLQAAFK		40.14	36	7806.96	3520.04			2465.81	4466.56	3269.57	2120.57	736807	232498	406826	452081	261768	276812	186267	295103	156517	110335	134399	143316	139094
FOCC003055-PA-CDS	Protein FOCC003055-PA-CDS	LTVEGLEKER		35.05	28									138170	52826.9	33064.3	100143	46683.4	85461.2	24211.5	61714.2	31041	33225.2	48454.8		20309.2
FOCC003055-PA-CDS	Protein FOCC003055-PA-CDS	NIELMCQEHGEQGEEMPILK	1xCarbamidomethyl [C6]	60.96	29									942909			338740			435247				39308	45211.9	32843.1
FOCC003055-PA-CDS	Protein FOCC003055-PA-CDS	TQLEHEYIQNFK		42.14	24	7394.74		7205.59	7733.03	6274.01			4850.56	488090	123190	71374	179218	98752.4	223580	102196	215059		69894.5	73890.8	63592.8	43392.6
FOCC003058-PA-CDS	Protein FOCC003058-PA-CDS	ALFAYEDYEEGTGETTGK		55.11	99									187995	95874.9	82791.6	151076	115714	107680	73820.1	159238	78922.8	60378.3	62667.3	44749.4	47473.2
FOCC003058-PA-CDS	Protein FOCC003058-PA-CDS	ALFAYEDYEEGTGETTGKK		49.59	60	22995.4	14960.4	18487		23596.9	17139.6	20713.4	11187.5	1.2923e+06	448274	396411	811906	545649	562058	487343	973933	332342	261305	336581	289028	205811
FOCC003058-PA-CDS	Protein FOCC003058-PA-CDS	TYFYSTLFAYLMGLLATIFVMHVFK		99.27	76									199129												24905.6
FOCC003059-PA-CDS	Protein FOCC003059-PA-CDS	GASFGWTASSAR		42.48	42	320004	180017	225857	263463	265267	301001	524951	218287	1.04765e+07	5.58452e+06	5195395	5.59322e+06	7.30621e+06	6.67689e+06	4.99981e+06	7.34665e+06	3590873	3.40582e+06	2.9772e+06	3.17219e+06	2.7708e+06
FOCC003059-PA-CDS	Protein FOCC003059-PA-CDS	GASFGWTASSARNGQQEQQGSSK	1xDeamidated [N/Q]	34.85	56	18992.3	5918.62		15991.8	12219.9	10784.4	27255.3	6739.2	509816	232661	188731	287341	320274	235978	216239	261483	145534	121302	126094	131227	105670
FOCC003059-PA-CDS	Protein FOCC003059-PA-CDS	GNQGRGASFGWTASSAR		36.19	31	2819.64		48957.3	49098.5	27745		64213.4	1911.75	1.87891e+06	987127	539382	690751	979971	860322	6377.28	1.26649e+06			4133.58	4436.13
FOCC003059-PA-CDS	Protein FOCC003059-PA-CDS	NAPQQASLSVNVNGR	1xDeamidated [N13]	35.93	73	83761.4	47367.7	44265.5	93888.6	89552.3	93264.3	103530	53509.3	2.08705e+06	845927	493702	882081	1.02765e+06	1.14419e+06	1.11306e+06	1.20063e+06	363505	250616	264734	267745	299389
FOCC003059-PA-CDS	Protein FOCC003059-PA-CDS	NAPQQASLSVNVNGR		35	83	146519	66700.1	90609.8	90501.8	90352.2	110350	171919	76791.2	3648931	2.79205e+06	1.69675e+06	2.26588e+06	2.007e+06	2.91047e+06	2.21802e+06	2.23331e+06	1.16438e+06	1.24109e+06	971788	943686	768820
FOCC003059-PA-CDS	Protein FOCC003059-PA-CDS	NAQLQVQGGNR		19.65	36	372080	171889	253506	252585	233246	314181	446565	190801	1.54172e+07	6.64541e+06	4.94418e+06	7.65589e+06	7.66753e+06	7.78635e+06	8.12283e+06	7.68053e+06	4.20189e+06	4.52957e+06	4.48562e+06	5.35376e+06	3.58902e+06
FOCC003059-PA-CDS	Protein FOCC003059-PA-CDS	NAQLQVQGGNR	1xDeamidated [Q/N]	20.9	32	6458.89	8203.61		4236.65	8213.35			5401.68	856500	279934	59751.3	360526	221978	299862	377363	337021	34330.2	81217.4	162427	208056	225157
FOCC003059-PA-CDS	Protein FOCC003059-PA-CDS	NAQLQVQGGNR	3xDeamidated [N1; Q3; Q5]	31	7	139612	68118	246258	229917	122585	168420	222623	77991.4	422922	232239	436568	180064	326580	208281	190135	412047	402291	368830	170365	143263	155365
FOCC003059-PA-CDS	Protein FOCC003059-PA-CDS	NAQLQVQGGNRNAPQQQK		19.24	28	6864.69	4065.19	10121.1		9746.07	6747.1	9481.6	3208.65	80603.9	51881.4	34483.1	55973.2	76531.7	56850.7	74540.8	62199.3	34150.5	32734.7	42439.9	41817.6	37654.7
FOCC003059-PA-CDS	Protein FOCC003059-PA-CDS	NAQQQQQGSSRNPQQASLSVNANGR		24.07	86	72759.4	47149	65578.5	62953	70482.9	72520.3	119663	27462.3	3.25935e+06	1.24474e+06	1.10763e+06	1.63824e+06	2074851	1.56614e+06	1.84307e+06	1.76221e+06	802819	790351	863678	761687	709053
FOCC003059-PA-CDS	Protein FOCC003059-PA-CDS	NAQQQQQGSSRNPQQASLSVNANGR	1xDeamidated [N/Q]	24.48	85	17536.9	13741.7	29533.5	34146.9	19624.3	22979	28059.1	17548.1	1.83031e+06	798288	510784	1.00913e+06	957839	888883	913015	907983	419560	451708	377216	416572	398862
FOCC003059-PA-CDS	Protein FOCC003059-PA-CDS	NAQQQQQGSSRNPQQASLSVNANGR	2xDeamidated [Q15; N21]	25.58	52	6952.22	3358.8			9347.16	11235.4			33461.3			15424.5	8911.34	19496.7	18467.7				10478.3	6912.5	7447.16
FOCC003059-PA-CDS	Protein FOCC003059-PA-CDS	NGQQEQQGSSKNAPQQASLSVNVNGR	2xDeamidated [N1; N24]	63.48	55	4881.66			5033.42			2918.7				384387			43050.8		29204			8159.03	7550.42	22956.6
FOCC003059-PA-CDS	Protein FOCC003059-PA-CDS	NGQQEQQGSSKNAPQQASLSVNVNGR	1xDeamidated [N/Q]	31.39	75	9089.32	6850.68					10830.3		191141	118504	127108	101108	195036	120461	199500	99993.7	25926.7	35993.3		9495.22
FOCC003059-PA-CDS	Protein FOCC003059-PA-CDS	NGQQEQQGSSKNAPQQASLSVNVNGR		30.7	93	21714.1	25259.5	17521	17987.9	24569	19123.3	54797.8	22490.9	533748	275854	302252	254502	427334	349875	356264	250897	121333	112488	75160.7	49485.3	22576.3
FOCC003059-PA-CDS	Protein FOCC003059-PA-CDS	NPQQASLSVNANGR		26.06	90	84594.9	46862.9	48572.1	52258.5	67806.2	75083.8	77765.2	54845.9	3.95093e+06	1.72806e+06	1.22169e+06	2.1941e+06	1.73016e+06	1.81138e+06	1.78442e+06	2.46869e+06	1.15034e+06	1.15305e+06	1.04928e+06	1110211	997663
FOCC003059-PA-CDS	Protein FOCC003059-PA-CDS	NPQQASLSVNANGR	1xDeamidated [N/Q]	26.67	96	46498.1	11695.5	43936.8	13712.3	11769.5	28394.7	20977.9	18056.6	2.87928e+06	1.07252e+06	591677	1.28482e+06	945288	1.15703e+06	1.03934e+06	1.32328e+06	798173	703311	686096	654708	726752
FOCC003059-PA-CDS	Protein FOCC003059-PA-CDS	NSTLTDVLTLK		64.86	27	3326.28							2113.24	187969	48041.9	43930.2	97191.1	99973.4	69467.9	80575.1	91739.5	38348.8	31000.3	33195	36834.4	28942.2
FOCC003059-PA-CDS	Protein FOCC003059-PA-CDS	SLHCASASANK	1xCarbamidomethyl [C4]	12.12	48	15045.2	17801.9	1754.45		3370.68	8063.73		24600.3	798131	140946	122137	67470.9		164579	35357.7	120448	138330	51516.6	87045.1	26424	39308.5
FOCC003059-PA-CDS	Protein FOCC003059-PA-CDS	SLHCASASANKINEASR	1xCarbamidomethyl [C4]	20.67	51	17341.3	8795.65	13723.8	7663.06	22069.5	30573.7	10952.1	11429	1.45522e+06	878178	451003	1.14587e+06	900443	1.06025e+06	1.10999e+06	1.04447e+06	649979	952800	854969	831118	726077
FOCC003059-PA-CDS	Protein FOCC003059-PA-CDS	SLHCASASANKINEASR	1xCarbamidomethyl [C4]; 1xDeamidated [N10]	18.83	31									52545.9	19757.3		15875.2			10163.3	25777.1
FOCC003059-PA-CDS	Protein FOCC003059-PA-CDS	TSGSSSSDIKEGPWAAAQAELAIAAQLAEK		94.89	40									75159.7	33276.3		14914.4	24502.2	17577.2	27650	17378.8					5865.71
FOCC003061-PA-CDS	Protein FOCC003061-PA-CDS	KTPATPEGMAMAYTSLVVMAVLPIFFGSLR		98.71	55									351588												113122
FOCC003061-PA-CDS	Protein FOCC003061-PA-CDS	SGAGEDEQDIVNYK		34.63	93	15160.5	4648.58	7055.95	10337.1	12168.6	13588.7	7505.09	9045.28	1.28403e+06	403977	223152	730793	394469	543326	429376	629474	298663	370043	350934	302267	245115
FOCC003061-PA-CDS	Protein FOCC003061-PA-CDS	TPATPEGMAMAYTSLVVMAVLPIFFGSLR		99.22	37									126316												13514.6
FOCC003074-PA-CDS	Protein FOCC003074-PA-CDS	AQANIAAR		14.92	36	8308.87	1723.35	3754.88		5276.78	7181.63	1608.9	1400.19	407329	124181	112180	77051.3	39492.1	140567	58214.4	125761	102186	66593.2	175951	65635	132725
FOCC003074-PA-CDS	Protein FOCC003074-PA-CDS	DVEAAFLVGAMPR	1xOxidation [M11]	62.33	39		5899.32							101885	58655.8	24382.2	88902.3	53048.4	55171.4		74570.5	17273
FOCC003074-PA-CDS	Protein FOCC003074-PA-CDS	DVEAAFLVGAMPR		74.93	71	62829.9	25109.2	24638.3	18035.5	17322.8	36459.5	41017.8	26858.3	4.17363e+06	1.39373e+06	1.03683e+06	2.2013e+06	1.64749e+06	1.30645e+06	1.06922e+06	2.08581e+06	448499	314042	217927	164840	119432
FOCC003074-PA-CDS	Protein FOCC003074-PA-CDS	ELLEEREEALAVCQD	1xCarbamidomethyl [C13]	51.47	22	13159.6	7869.78	6841.08	8307.49	10225.3	13858.9	16020.2	3741.82	629516	214798	166105	306999	257669	249441	219708	321261	104422	133464	120316	112695	93037.2
FOCC003074-PA-CDS	Protein FOCC003074-PA-CDS	ENFSAMTR		28.89	25	142204	59745.3	69478.4	75931.6	86035.6	119601	140411	57676.9	5.46947e+06	2.19458e+06	1.96361e+06	3.40514e+06	2.6522e+06	2259378	2.22033e+06	3430586	1.67391e+06	1.71669e+06	1.44528e+06	1.68047e+06	1.7258e+06
FOCC003074-PA-CDS	Protein FOCC003074-PA-CDS	ENFSAMTR	1xOxidation [M6]	18.64	13	19055.1	3512.27		2788.34		4719.3	4753.31		272037	90265.3	100511	130407	144491	131242	153936	127387	58429.4	79196.3	78031.5	81153.2	100935
FOCC003074-PA-CDS	Protein FOCC003074-PA-CDS	GDFVSTIQTR		40.68	49	56182	34211.7	33493.5		50253.9	40270.1	65907.4	41936.1	3.44049e+06	1.15429e+06	736088	1.60706e+06	1.08917e+06	1.29444e+06	701014	2.08146e+06	759950	575033	698551	663206	564234
FOCC003074-PA-CDS	Protein FOCC003074-PA-CDS	IFKVQGQALDQHAK		32.48	41	102867	53353.4	321650	114551	129121	120633	140026	73296.1	1.56048e+06	586877	318365	879818	579763	607130	728164	813656	240538	282453	284490	296775	248914
FOCC003074-PA-CDS	Protein FOCC003074-PA-CDS	KDLLSANVK		29.06	36	26512.2	11181.4	18177.6	10620.9	19500	19872.1	30573.5	9640.17	1.58215e+06	661994	718073	886317	1.01598e+06	643914	662639	984187	620975	560246	417635	374537	355775
FOCC003074-PA-CDS	Protein FOCC003074-PA-CDS	KMSSAMSAAK		14.63	43	29123.6	5391.29	10369.7	11007.1	8441.84	26950.3	26913.3	4561.02	1.60085e+06	508085	532882	806913	965625	594519	651898	957433	433902	398691	329072	340409	280027
FOCC003074-PA-CDS	Protein FOCC003074-PA-CDS	KWTIVQGLPIDDFAR		79.79	35									591307	155289	101893	344555	164240	205901	224531	359970	36728.2	32960.9	37183.8	36650.4	22670.8
FOCC003074-PA-CDS	Protein FOCC003074-PA-CDS	LDQNRAQANIAAR		20.42	50	40197.4	23221.9	27261.8	18708.6	19799.4	36544.6	77361.3	16114	526297	250239	303831	448281	558136	313334	604060	424261	292062	270234	235985	269707	296320
FOCC003074-PA-CDS	Protein FOCC003074-PA-CDS	LGVNIADVK		46.8	72	434645	223436	169789	196465	240659	310747	265541	175675	1.36962e+07	4.99826e+06	4.03544e+06	9.04506e+06	4.09292e+06	6.23236e+06	5.76606e+06	8.06546e+06	3.43232e+06	3.69253e+06	3.55115e+06	3.93105e+06	3.80136e+06
FOCC003074-PA-CDS	Protein FOCC003074-PA-CDS	LGVNIADVKNVIIWGNHSSTQYPDVK		76.74	65									324386	63633.1	33520.5	128284	101070	14250.1	127799	105374					4327.36
FOCC003074-PA-CDS	Protein FOCC003074-PA-CDS	NVIIWGNHSSTQYPDVK		51.9	70	57242.8	27665.5	31745.7	28448.3	34876.4	41474.1	35380	20124.3	5.40473e+06	1.80075e+06	1.14858e+06	3.02023e+06	2.42643e+06	2.0878e+06	2.02806e+06	3.03963e+06	1.03606e+06	1.07632e+06	998226	1.04097e+06	826952
FOCC003074-PA-CDS	Protein FOCC003074-PA-CDS	NVIIWGNHSSTQYPDVK	1xDeamidated [N7]	54.66	22									205756	56179.7		106670	54766.2	63719	64889.3	93850.6	30813.9	37217.6	34889.2	59380.7	30219.3
FOCC003074-PA-CDS	Protein FOCC003074-PA-CDS	NVYEAVNDEAFLK		58.74	57	16466.8	10609	7142.64	9358.01	10656.1	11573.9	14492.1	10499.7	1.08865e+06	229791	157276	541575	310418	301218	198703	522412	173847	193545	185454	195223	140051
FOCC003074-PA-CDS	Protein FOCC003074-PA-CDS	NVYEAVNDEAFLKGDFVSTIQTR		75.11	94	40501.3	38252.2	6144.06	34474.9	71103.9	70969.5	26767.9	31783.2	850806	478549	358714	688698	545441	276967	333702	724850	55582	47629.5	43159.9	53997.1	55825.2
FOCC003074-PA-CDS	Protein FOCC003074-PA-CDS	VLVVGNPANTNALVCSR	1xCarbamidomethyl [C15]	55.48	106	196329	88478.6	80477.9	76550.4	117998	147928	87459.5	73569.5	1.01113e+07	3661658	2.68361e+06	5.9595e+06	3.73397e+06	3.88219e+06	3.84806e+06	5.22217e+06	1.94706e+06	2.03971e+06	2.04659e+06	2.06489e+06	1.85118e+06
FOCC003074-PA-CDS	Protein FOCC003074-PA-CDS	VQGQALDQHAK		14.15	61	130094	53303	54319.2	46868.6	67860	100613	86109.1	37346.5	6.03922e+06	1.86054e+06	1.59508e+06	3.18654e+06	2.15561e+06	2.03402e+06	2.40101e+06	3.63892e+06	1.5669e+06	1.52022e+06	1.31746e+06	1.66133e+06	1.58589e+06
FOCC003074-PA-CDS	Protein FOCC003074-PA-CDS	VQGQALDQHAKK		12.72	73	3839.57	1748.24	4355.49		4812	4771.26	2064.84		990706	348027	196936	532208	338404	352031	424586	541778	151674	166401	258391	263623	136918
FOCC003074-PA-CDS	Protein FOCC003074-PA-CDS	VVVTGAAGQIAYSLLYQIAK		97.69	74	17976.1	9223.57		17070.9	24056.9	31065.2			963414	277668	47710.6	607864	174553	171937	230197	326068	15520.6		5808.96	36779.7	187187
FOCC003074-PA-CDS	Protein FOCC003074-PA-CDS	WTIVQGLPIDDFAR		89.6	74	48957.3	21651.7	17503.2	16885	28359.6	40938	17565.2	26624.6	4.8212e+06	1.93749e+06	1.12775e+06	3048241	2.4942e+06	1.79341e+06	1.88033e+06	3.03109e+06	539749	558897	538220	406263	215275
FOCC003074-PA-CDS	Protein FOCC003074-PA-CDS	WTIVQGLPIDDFAR	1xDeamidated [Q5]	90.7	33			3607.4	1471.75					61388.9	24443.5	5549.41	28221.5	10596.7	16837	22174.5	21136.6			3340.9	3150.95
FOCC003074-PA-CDS	Protein FOCC003074-PA-CDS	YAPSIPR		31.84	36	206102	96788.5	85496.2	95510.4	119780	160034	182382	97512.6	8446438	3.78644e+06	2.79043e+06	6110290	3.96976e+06	4.32523e+06	4.77914e+06	5.66675e+06	2.73088e+06	3.14872e+06	2.94396e+06	2.99706e+06	2.46858e+06
FOCC003074-PA-CDS	Protein FOCC003074-PA-CDS	YAPSIPRENFSAMTR		50.16	26	44066.9	22311.6	46350.4	35840.4	47059.8	59432	86478.6	14959.6	1.28473e+06	602825	561338	1.02074e+06	915902	712036	947465	981547	297290	423083	319672	414942	255675
FOCC003075-PA-CDS	Protein FOCC003075-PA-CDS	AAAMSNEKEVIIAR		33.98	32								1723.34	138704	73234.9	34270.8	123651	56121.9	100260	73651.2	107599	40409.1	38783.1	30419.4	76370.8	50261.4
FOCC003075-PA-CDS	Protein FOCC003075-PA-CDS	DTQSTHGIFR		27.21	14									94185.1	42394.6	20896.8	63742.6	40050.5	39774.5		50583.4	31300.5				40913.9
FOCC003075-PA-CDS	Protein FOCC003075-PA-CDS	GFTAWYDLMPETERDS		80.86	17									46600.9	12595.2	8555.44	14435.3	15333.7	18610.8	12610.8	23152.9	6625.27	6807.44	6654.06	3355.55	4431.18
FOCC003075-PA-CDS	Protein FOCC003075-PA-CDS	IDELPAWVYFPDVER		90.96	30									100383	39919.5	16822.4	37516.3	28207.2	43015.6	46170.1	45563.4	5209.44	12149.5	6625.19	4686.1	2406.99
FOCC003075-PA-CDS	Protein FOCC003075-PA-CDS	LLTSENLELSDQPLLLQHSGPISR		73.66	68									116006	51326.5	14044.4	75072	49698.8	47895.1	41757	101741
FOCC003075-PA-CDS	Protein FOCC003075-PA-CDS	MDIGVLGK		49.08	29	3282.94	2046.84		2475.71	3757.36		1652.23		236793	81165.6	53122.1	161398	77152.1	110002	92342	104749	45014.9	53779.7	40846.3	69063.8	51204.5
FOCC003075-PA-CDS	Protein FOCC003075-PA-CDS	MILGTIPFR		72.57	22		2206.86				4016.19			325911					262275	212305	120732	24832.9	29736	36396.7	41961.4	46734.7
FOCC003075-PA-CDS	Protein FOCC003075-PA-CDS	SSSPGVLSILYSVTK		89.86	15										15931.7	4031.11		10466.6	13910			4247.26	2993.49
FOCC003075-PA-CDS	Protein FOCC003075-PA-CDS	SVGGQSVGGQSVGGK		27.13	68	43168.2	35687.6	54081.6	34261.8	25867	65285.6	56923.9	47055.6	335951	189243	335802	239812	265446	186601	261308	201134	115315	151907	110410	143278	124377
FOCC003075-PA-CDS	Protein FOCC003075-PA-CDS	TDSPVWER		33.19	24	5490.56	4824.96	5420.93			6314.86	5686.03	4107.75	163352	75928.6	44210.9	77787.3	70640.9	70350.8	48690.8	110022	55169.3	50010.3	39923.7	45748.1	46053.7
FOCC003075-PA-CDS	Protein FOCC003075-PA-CDS	TPEPEGVLR		33.46	34							5717.22		221026	110433	60270.1	163886	92045.5	118455	98391	177047	73465	72406	84381.5	101689	70503.9
FOCC003075-PA-CDS	Protein FOCC003075-PA-CDS	TQIINNTVSPK		30.8	31					25654.3	5100.71					77875	137591		129257		191002		70187.9		64822.5	72970.3
FOCC003075-PA-CDS	Protein FOCC003075-PA-CDS	VANLPSKDPNSIPDPYVK		46.6	19									203185	64201.1	77585.3	147261	64637	80479.6	91965.9	127039	42977.7	56765	64728.4	77873.9	45813.8
FOCC003075-PA-CDS	Protein FOCC003075-PA-CDS	VVPSKPESNNGSNPNPVVR		26.35	20												47373			40211.1	51593.6
FOCC003079-PA-CDS	Protein FOCC003079-PA-CDS	ALVTITDELLPGSLR		83.09	56									23964.6	18050.6	8991.62	13070.7	16051.8	10047.6	10679.4	17962.1	3386.23
FOCC003079-PA-CDS	Protein FOCC003079-PA-CDS	LGAGLLALGLAR		78.21	60									92308.2	15914.8	26692.3	19185.3	30120.8	26915.1	23575.7	47399	9925.83	6669.47	6573.57	5206.12	2345.09
FOCC003079-PA-CDS	Protein FOCC003079-PA-CDS	VAVWGPNSLEWVIAK		88.58	3									20538.2	9968.03	5117.33	4779.23	8663.1	6412.95	7092.32	10997.5		1850.71
FOCC003088-PA-CDS	Protein FOCC003088-PA-CDS	CVSLADSYATALIGLAR	1xCarbamidomethyl [C1]	88.72	44									22674.2			6079.7		6257.06		11515.3
FOCC003089-PA-CDS	Protein FOCC003089-PA-CDS	EVFDSVFSPDTHELLLQR		76.35	14	2546.92			1647.42		2847.57			692919		19241.5						5244.16	14189.7	9177.71	7276.89	3744.59
FOCC003089-PA-CDS	Protein FOCC003089-PA-CDS	FLLNDVAQR		52.03	9		3651.59			2667.69	4255.75			79180.9	37914.8	16867.5	57173.2	38646.9		32466.3	36295.9	26027.9	24722.3	30180.2	26350.5	16573.2
FOCC003089-PA-CDS	Protein FOCC003089-PA-CDS	IALAGSWGQPLSEKQEDESSLER		58.59	17									130595	42699.8	43097.4	91452.1	56769.1	39857	26615.9	65524.5	12226.2	10841.2	15369.9	17232.7	15366.7
FOCC003089-PA-CDS	Protein FOCC003089-PA-CDS	MIGSAQLGTGGSSGYQYLR		55.54	26									47524.8	29200			22510.1			28351	10198				7519.57
FOCC003089-PA-CDS	Protein FOCC003089-PA-CDS	QAVDQMLAQQHDAAMTADTDLR		52.83	12									74523.7	26898.6		39124.9		29277.2	19229	52872.3				7644.55
FOCC003089-PA-CDS	Protein FOCC003089-PA-CDS	TPGLEAEGFDFWGK		77.19	64									74414.5	32286.4	26616.2	57484.3	39474.5	33239	22404.3	39074.5	9888.77	13649	11360.5	12775.4	9733.34
FOCC003089-PA-CDS	Protein FOCC003089-PA-CDS	YSAVFGDDPSAVDAITRSEEEPSLAQLVQR		80.15	18									50269.7			17558.3	19105.7			24544.7
FOCC003092-PA-CDS	Protein FOCC003092-PA-CDS	NAGLSLTGLTR		53.79	7	38725.5	41085.5	19492.5	35050.4	42385.9	87254.5	37815.9	22122.5	224082	187070	468437	138695	93762.6	175305	117676	283172	85070.8	96266.2	105733	105486	94938.2
FOCC003092-PA-CDS	Protein FOCC003092-PA-CDS	SAGNQDIILALCDLAGATQTLPAHEAFKK	1xCarbamidomethyl [C12]	90.69	24									35808.4	3640.97
FOCC003092-PA-CDS	Protein FOCC003092-PA-CDS	SEILMDILQLSEK		93.8	9									25657.4			8604.77		3622.65	3259.98	6936.79
FOCC003092-PA-CDS	Protein FOCC003092-PA-CDS	VDSTFVR		18.65	36	7676.53	7051.18		4317.19		11429.2		3273.88	256353	94597.8	80147	387042	148981	100149	108631	171048	56410	49346.1	65858.4	69590.6	27584.1
FOCC003092-PA-CDS	Protein FOCC003092-PA-CDS	VVPLKAEDVQSAVR		40.42	34				3277.08					166461	49129.4	22879.2	72534.8	52443.3	56596	61167.7	83786.3	31166.9	27192.6	40736.8	35951.7	31411.6
FOCC003092-PA-CDS	Protein FOCC003092-PA-CDS	YLWALSAGAQPK		62.26	22	20595	11097.9		17736.7	35974.6	27389.4	14240.6		358809	166270	77958.4	266759	134423	162774	152842	200010	93424.5	86428.3	79326.7	110185	103824
FOCC003093-PA-CDS	Protein FOCC003093-PA-CDS	AINDVILSR		45.78	35									128259	61368.1	28040.5	78384.1	37778.9	72226.4	43128	67613	29281.2	35212.8	29299.5	27157.5	38975.7
FOCC003093-PA-CDS	Protein FOCC003093-PA-CDS	SDGSGSSSSSINQTVTSALSPEQDEIRR		53.58	70									76933.3	31196.3		22832.1		56845.1	36561.3	47794.1	9348	15031.7	18203.8	18311.7
FOCC003093-PA-CDS	Protein FOCC003093-PA-CDS	SEDRPTSVSPSSETPSSSR		20.72	39	7026.53		5778.86		4444.16	9299.65	10275.8	4968.46	385247	133894	94297.4	227706	203575	112404	126344	227008	61968.3	74630.7	52743.8	68954.2	73110.3
FOCC003093-PA-CDS	Protein FOCC003093-PA-CDS	SKEDTGNSSDLTTSVR		22.3	41					4039.76		4118.3		83240.6	47921.4	40676.3	51238	54586.5	71382.5	56373.8	81124.9	43405.8	39954.6	24844	34235.5	35318.8
FOCC003095-PA-CDS	Protein FOCC003095-PA-CDS	ALQGDDLR		22.58	44					21500.6			10698.2	158662	79510.5	58912.3	82369.6	81607.3	101017	93445.5	130916	56604.5	51779.4	58444.4	68043.6	67599.2
FOCC003095-PA-CDS	Protein FOCC003095-PA-CDS	DKGHFDDSTTR		13.09	22	8453.72	2394.52	3699.15			4470.94	4730.95		371925	177390	175662	317702	236000	218144	260194	236887	137121	151934	146460	155279	133003
FOCC003095-PA-CDS	Protein FOCC003095-PA-CDS	DLKPENLLLDETGYVK		69.74	34	5796.21				8312.28	5440.8			297991	76534.9	55370.3	84014.8	88921.7	115094	85260.2	115062	22163.9	23743.4	17446.4	15870.1	12408.5
FOCC003095-PA-CDS	Protein FOCC003095-PA-CDS	FYTACVVEAFDYLHSR	1xCarbamidomethyl [C5]	80.06	34									137606	44379.1	14829.6	80739.7	34646.4	28068.9	28808.1	42095
FOCC003095-PA-CDS	Protein FOCC003095-PA-CDS	GDTFFIISK		63.15	41					4251.97	4490.43	5633.02	7761.89	151166	92039	69879.5	99415.9	110824	139562	106097	136006	41116.9	60259.5	64263.2	45962	54514.4
FOCC003095-PA-CDS	Protein FOCC003095-PA-CDS	GIDAIDFPR		55.72	39	23816.3	28785.9	22235.8	11985.9	29494.7	21561.3	18939.3	28145.4	231110	171062	59775.9	130602	108316	113582	83404.2	162592	84027.8	53194.9	77071.1	60495.6	59639.5
FOCC003095-PA-CDS	Protein FOCC003095-PA-CDS	LVDFGFAK		57.16	22	8236.24		5192.2			5279.28	6484.6		205125	110692	57203.4	114470	82663	129431	132739	131254	51538.8	56301	53407.5	58780.1	59225
FOCC003095-PA-CDS	Protein FOCC003095-PA-CDS	QAEYTDFLK		51.21	34	6535.47					4780.01	5460.89	1960.42	173050	98569.7	57527	110876	71816.4	90153.4	86548.2	133656	59296.8	64289.5	53928.7	58740.3	56604.5
FOCC003095-PA-CDS	Protein FOCC003095-PA-CDS	QCFQTIMMR	1xCarbamidomethyl [C2]	50.36	27									125170	52142.1	28295.1	69490.4	37826.9	49325.7	89833.5	74680.1	34596.8	26716.7	49577.8	65682.8	39656.6
FOCC003095-PA-CDS	Protein FOCC003095-PA-CDS	VELVQIQGDGNR		41.63	60	8826.21	3093.5			178912	6789.63	8680.32		312705	175600	105019	189406	135914	202837	159629	270186	136370	135969	96728.9	132594	132144
FOCC003095-PA-CDS	Protein FOCC003095-PA-CDS	VLATLGVGGFGR		60.47	62	9047.05	3700.46	2788.57	2322.79	5301.14	8442.58	5345.77	2715.14	600348	324501	154718	138378	298144	323619	231993	230123	101010	77804.3	106263	88847.1	75828.4
FOCC003095-PA-CDS	Protein FOCC003095-PA-CDS	WFDGFNWEGLR		85.54	20									66079.4	17474.3	7921.55	20037.4	17475.7	10632.6	12372.9	22573.5	2067.85	4049.45	4764.92	4243.17	3219.44
FOCC003097-PA-CDS	Protein FOCC003097-PA-CDS	HPVTAPTSALIFK		54.04	8									204899	57346.9	27991	146503	63577.9	89145.7	67197.2	108496	19292.8	39813.2	33524.1	24389.7	23841.3
FOCC003097-PA-CDS	Protein FOCC003097-PA-CDS	KLLYCDYGEPSQVVK	1xCarbamidomethyl [C5]	47.08	19				2723.67					155130	41162.9	27643	76515.5	46829.1	70139.2	57744.7	86274.6	23638.1	19386.5		37957.3
FOCC003097-PA-CDS	Protein FOCC003097-PA-CDS	LALNCVGGQSGMEILR	1xCarbamidomethyl [C5]	65.25	60			2779.17		3447.64				150907	60429.7	52149.9	56133.2	78038.3	140719	53149.3	176898	14810.3	28160.6	17181.2	14487.7	20146
FOCC003097-PA-CDS	Protein FOCC003097-PA-CDS	LGASHVLTEEELR		40.93	39		8796.89	7516.96						534622	139947	75531.8	223729	118765	230221	116953	321104	47349.3	76838.6	58596.9	87895.3	8883.89
FOCC003097-PA-CDS	Protein FOCC003097-PA-CDS	LGIAEAATLLTNPPTAYR		62.42	6	6232.05						5900.88		805952	286448	257633	428003	538748	312766	432333	369986	83071.5	3127.93
FOCC003097-PA-CDS	Protein FOCC003097-PA-CDS	LLPFKDYDIPLK		68.74	15									28487.9	29970.9	6981.4	20494.1	9165.68	20892.6	13509.3	29144.3	5906.52	8872.2		12697.1
FOCC003097-PA-CDS	Protein FOCC003097-PA-CDS	NVSVGDTVVPLEVGLGTWR		87.24	15			5582.7					4606.65	102771	36555.1	14957.4	55865.7	38032.2	29631.4	13648.9	24913.7	3884.35		1059.43
FOCC003097-PA-CDS	Protein FOCC003097-PA-CDS	THGLFDASQWMK		64.88	10									127762	40773.7	24274.4	61272.9	89830.6	51616	44389.2	72845.4	13574.6	21470.1	15814.2	22153.5	16633.7
FOCC003098-PA-CDS	Protein FOCC003098-PA-CDS	LGIMQVPIGLVNMSADHMVK		89.15	21				4604.32	3918.21						8778.33	21263.3			2720.89		2002.18	1424.44		4749.68
FOCC003109-PA-CDS	Protein FOCC003109-PA-CDS	CGAPTDNTLPSNNR	1xCarbamidomethyl [C1]	23.48	34									59055.6		18407.6	69372.5	29588		38366	30408.6	14208.7
FOCC003109-PA-CDS	Protein FOCC003109-PA-CDS	FTLYPDALAK		62.74	21									146828	93357.7	28859.7	30752.6	33510.4				35047.1	78617.1	22833.6	32201.6	27929.3
FOCC003112-PA-CDS	Protein FOCC003112-PA-CDS	GDWLELSQR		54.71	31	15456.1		6540.69	4424.1		8269.49	12241.7	5373.77	242903	83161.3	75932.6	143207	106753	61636.8	111400	172301	58880	72199	75724.6	85247.4	77427.1
FOCC003112-PA-CDS	Protein FOCC003112-PA-CDS	IDNVMVIAWYR		48.41	33	6209.41		68722.8		4058.23	7180.43	6196.89	2110.34		18683.5	82049.5	43379.1	27941.3	18169.9	27172.9				25426.4	24602.8
FOCC003112-PA-CDS	Protein FOCC003112-PA-CDS	KLSHNTSDTTDDGSR		11.64	17	3286.57	1775.58			3445.32	3370.96	1484.44		62269.8	19243.1	14839.9	33854.7	20454	25648.7	35428.6	35676.1	13493	20496.4	17608.2		13946.8
FOCC003112-PA-CDS	Protein FOCC003112-PA-CDS	MLHYDCVVLVK	1xCarbamidomethyl [C6]	53	24	3647.89								176212	80114.9	35421.8	124593	84591.6	56528.3	62918.6	84572.6	25126.6	28095.2	26104.3
FOCC003112-PA-CDS	Protein FOCC003112-PA-CDS	TYVDPDGASR		21.05	17	13403	4597.42	5524.13	12556.5	7248.37	8478.33		6548.93	268354	151746	133779	187707	148327	113008	152456	161854	135178	99813.2	82916.8	101695	78389.2
FOCC003113-PA-CDS	Protein FOCC003113-PA-CDS	AFAQAGFIIDSR		60.43	55	5809.48		3076.58	1987.05					155620	38292.7	26906.7	68601	35173.1	33142.3	38971.2	92456.7	17675.4	19043.6		16894.4
FOCC003113-PA-CDS	Protein FOCC003113-PA-CDS	IDAFAIGLVMGNSGR		80.77	47									132340	24351.6	236363	56289	40988.7	25370.5	27791.2	46251.2	4590.83	3536.67
FOCC003118-PA-CDS	Protein FOCC003118-PA-CDS	DSPVGLAAYILEK		84.18	14	1585.95	2656.83		1630.34	1206.33	1643.92	1079.46	1306.84	123421	65209.8	11451	96446.4	18625.5			19539.2	3990.26		6746.99	5773.11	6041.44
FOCC003118-PA-CDS	Protein FOCC003118-PA-CDS	EAFLNSLPQFK		70.68	30									162971	54773.6	50317.8	136022	63781.5	67252	55363.4	110007	31100.2	30025	39007.4	33334.3	30366.8
FOCC003118-PA-CDS	Protein FOCC003118-PA-CDS	ELYASIPLLTTPR		78.6	19					1886.53				184751	37528.2	32649.6	98981.4	28652.3	39646.5	34689.6	69705.1	14808.2	17076.2	17352.1	13284.8	12365.8
FOCC003118-PA-CDS	Protein FOCC003118-PA-CDS	INIPDSVIADLNAR		75.72	43	6323.52	5629.91		2324.97	5789.03	4454.38		4734.51	153046	45312.4	37722.5	175932	18827	60373	87375.8	92378.1	9137.16	10455.3	7383.62	5978.11	3010.36
FOCC003118-PA-CDS	Protein FOCC003118-PA-CDS	VLPLLFMHGWPGSVR		90.16	23									207726	5433.86	4164.76	16910	4012.77		21018.4	9811.99	7850.9		14444.6	8243.47	7562.16
FOCC003119-PA-CDS	Protein FOCC003119-PA-CDS	QQLKQEELK	2xDeamidated [Q2; Q5]	27.32	16	3302.59								313070	165144	108725	165541	66117	123838	211783	166312	77050.5	47754.3	17446.6	66091	53876.8
FOCC003120-PA-CDS	Protein FOCC003120-PA-CDS	ESGLYFIDYLGSFQK		92.83	58									209450	53982.2	28300.6	67016.1	56827.1	53175	38218.5	70742.9	8389.01	9186.98	6278.32	4949.44	4842.16
FOCC003120-PA-CDS	Protein FOCC003120-PA-CDS	HGYELSPSAAANFTR		47.04	33	21196.1	14175	12009.4	7391.76	8292.82	16644.9	6719.03	5453.47	721168	231728	232415	394261	198481	385098	221946	341643	113786	130755	162929	147762	126062
FOCC003120-PA-CDS	Protein FOCC003120-PA-CDS	ISNHMAMGITGESGDTTQFAEFIAK		71.42	82	4380.9								197892	84056.2	45592.8	104488	98276.4	93453.8	104478	130622		13410		7315.22	5560.39
FOCC003120-PA-CDS	Protein FOCC003120-PA-CDS	LIVNLPNFK		70.56	40	83105.9	30458.6	34095.7	5823.96	107187	136322	94965.6	32884	1.02591e+06	459926	234697	591195	300256	594120	421536	538008	106645	147395	160794	143742	137061
FOCC003120-PA-CDS	Protein FOCC003120-PA-CDS	NGIRDLEPLTAK	1xDeamidated [N1]	50.14	17									86525.1			19929.4									23032.6
FOCC003120-PA-CDS	Protein FOCC003120-PA-CDS	NGIRDLEPLTAK		44.52	22	9013.52	3639.16							476019	142018	144492	192040	132918	152132	119051	205058	61084	76856.4	79798.5	88702.3	75589.7
FOCC003120-PA-CDS	Protein FOCC003120-PA-CDS	SSTPYMVNMLLGGYDTNSK		81.42	72									248027	74856.7	106181	165988	88002.1	108562	77770.4	135265	50410.8	31587	30302.2	19184.7	11746.3
FOCC003120-PA-CDS	Protein FOCC003120-PA-CDS	VPFATHGYGGFFCMGIMDR	1xCarbamidomethyl [C13]	82.22	34									142484	15710.4					12231.3
FOCC003130-PA-CDS	Protein FOCC003130-PA-CDS	AFLVVVPDFPVR		89.88	33	2391.13					2291.6			262799	107028	40789.7	126543	82616	109299	94378.3	130326	28357.9	32635.7	25724.1	26361.2	16133.3
FOCC003130-PA-CDS	Protein FOCC003130-PA-CDS	AGQLAADELMAGVCLHVTCPVPR	2xCarbamidomethyl [C14; C19]	74.99	36									196098	9462.6		34882.6			22087.3	16956.4
FOCC003130-PA-CDS	Protein FOCC003130-PA-CDS	DKAFLVVVPDFPVR		82.01	25					2097.26				276933	71324.1	38029.4	108458	79269.7	75937.4	70424.3	99438.5	12242.1	15053.5	14172.4	11817.6	10411.9
FOCC003130-PA-CDS	Protein FOCC003130-PA-CDS	DLEAVPHLER		42.33	41	5274.32	12482.2	27243.6		6630.17	21084.9	26186.9	1471.59	503740	198132	102795	262249	171570	277851	156475	297975	104381	99164.7	138916	116616	120807
FOCC003130-PA-CDS	Protein FOCC003130-PA-CDS	FENTPEESGAVVSVLGRPQQPGVR		56.3	45									75865.2	76566.6		83958.5	34561	53207.7	45807.5	54696.3				10965.9	13879.6
FOCC003130-PA-CDS	Protein FOCC003130-PA-CDS	GLAQVVFVGENAEDMAAIILADIQSIVSADEAR		98.92	105									350723
FOCC003130-PA-CDS	Protein FOCC003130-PA-CDS	IPCGQDVAVFR	1xCarbamidomethyl [C3]	48.72	31	4672.25		4035.28	18017.1	4757.12	8160.71	7697.43		400692	130320	73355.5	205940	102825	194682	119827	181983	89485.3	101047	93745.7	86637.9	77924.2
FOCC003130-PA-CDS	Protein FOCC003130-PA-CDS	IPCGQDVAVFRDK	1xCarbamidomethyl [C3]	41.96	24									71398	85775.7	20047.2	59848.3	53431.6	82682.3	56938.7	55500	25230.1	27951.8	18907.8	20088.7	31042.2
FOCC003130-PA-CDS	Protein FOCC003130-PA-CDS	LEGLFLNEK		56.99	26									220256	73539.1	25411.6	100269	45701.8	160296	62798.8	71927.3	39585.2	50922.8	48924.7	75985.4	52237.7
FOCC003130-PA-CDS	Protein FOCC003130-PA-CDS	QTSFLFAR		54.22	15			3437.63	3215.86	4901.32	5502.03		2972.16	195985	95299.5	45854	124173	55521.1	74624.4	49422.2	68808.2	33755.1	36124.5	31028.4	29036.7	42277.8
FOCC003130-PA-CDS	Protein FOCC003130-PA-CDS	TYFTQLPTK		45.93	31	12703.5	6714.51	6327.17		7595.45	13095.3	11116.5	5939.46	718430	313921	180738	431536	248267	396211	271115	402584	177152	174508	184503	215369	176563
FOCC003130-PA-CDS	Protein FOCC003130-PA-CDS	WGAGSAPGVHLGVVPSPSGGR		56.52	27									633552	318560	93928	345908	149293	200418	264076	297273	68294.5	51783.5	54750.8	60375.1	33523.3
FOCC003133-PA-CDS	Protein FOCC003133-PA-CDS	SDFEVFQALAK		71.38	23									99490.7	22646	28721.3	53888.6	32503.1	53030.2	48501	61914.2	14231.5	16372.8	16980.8	17457.8	14004.7
FOCC003134-PA-CDS	Protein FOCC003134-PA-CDS	ALIAGGGAPETEVAIK		51.83	74	16602.9	10948.9	5715.49	4482.8	6366.48	11606.2	7694.68	6447.94	1.00059e+06	430305	261599	497965	295745	524041	372875	523202	213714	232732	228215	232284	207496
FOCC003134-PA-CDS	Protein FOCC003134-PA-CDS	AQDIEAGDGTTSVCVVAGALLEAAEK	1xCarbamidomethyl [C14]	90.98	68	4652.67	1710.88		2579.12		4448.94			93884.9	68822.4	25287.8	49264.5	40359.1	54931.4	54690	73056	4238.43	5480.23	5347.79	4665.13	12115.8
FOCC003134-PA-CDS	Protein FOCC003134-PA-CDS	AYANALEVIPATLAENAGLNPIATVTELR		97.77	106									237730	176809		163150	107402	159371	133425	140073	8625.54
FOCC003134-PA-CDS	Protein FOCC003134-PA-CDS	AYILNIVK		59.98	38	30909	8925.36	4858.97		17160.8	20737	23638.1	4088.3	1.51053e+06	586629	349020	683038	503616	825267	461813	951824	276620	282895	298037	338961	272637
FOCC003134-PA-CDS	Protein FOCC003134-PA-CDS	DAVSDLALHFLDK		81.79	76									711378	197988	66525.4	246513	131099	179629	137592	233888	35753.8	46362.9	42304.5	33043	22309.3
FOCC003134-PA-CDS	Protein FOCC003134-PA-CDS	DAVSDLALHFLDKIK		90.46	41									515566	122000	18116.9	113978	42183.4	33639.2	123805	94035.9	2343.89				3642.53
FOCC003134-PA-CDS	Protein FOCC003134-PA-CDS	GIHPTAISDAFQR		46.65	39	932659	1.121e+06	830677	805316	1.0398e+06	915722	712172	1.13079e+06	2.27966e+06	1.26947e+06	919163	1.51059e+06	1.02987e+06	1.46365e+06	1.26765e+06	1.53534e+06	776187	999709	1.02315e+06	1.04041e+06	959578
FOCC003134-PA-CDS	Protein FOCC003134-PA-CDS	GMSVPVNLTDRESLVK		56.62	49	15584	12540.9		13360.2		13762.1	15346.1	4554.65	1.65451e+06	721967	423779	776846	585571	974370	921545	936314	271660	356913	314168	426891	302266
FOCC003134-PA-CDS	Protein FOCC003134-PA-CDS	GSNKLVLEEAGR		30.14	55									845325	534986	274118	510919	294004	487004	309175	509570	406209	178423	145487	167883	222186
FOCC003134-PA-CDS	Protein FOCC003134-PA-CDS	HAEGETTAGINVR		23.63	37	8413.88	8299.45	9110.62	8722.14	4367.9	16093	19430.8	2069.4	1.01737e+06	451402	319765	957545	469508	554863	526594	899891	261980	244745	253551	299548	202572
FOCC003134-PA-CDS	Protein FOCC003134-PA-CDS	IGLIQFCISPPK	1xCarbamidomethyl [C7]	78.82	71	2014.04					2065.77			231637	125326	42125.9	111313	75907.3	105540	87125.8	125943	13867.7	20468.4	18152.3	14465.3	10426.3
FOCC003134-PA-CDS	Protein FOCC003134-PA-CDS	KTGCNVLLIQK	1xCarbamidomethyl [C4]	36.54	21		2079.11							164401	81494.6	27667.8		70264.8	122838		105585
FOCC003134-PA-CDS	Protein FOCC003134-PA-CDS	LGGTVEDTELIEGLVFTQK		86.8	79	8432.39	4198.35	1333.57	6355.23	6815.85	8185.88	3821.98	5408.33	349656	253296	92548.9	229124	146717	188977	180692	372563	25142.6	17336.1	12951.3	10273.2	26129.1
FOCC003134-PA-CDS	Protein FOCC003134-PA-CDS	LTQYAQTVTGVDAYCFR	1xCarbamidomethyl [C15]	59.05	80						5320.01			461771	327123	204271	276809	305204	433828	269045	388830	160450	145551	136974	154162	91043.9
FOCC003134-PA-CDS	Protein FOCC003134-PA-CDS	LVLEEAGR		32.17	23	15502.3		10726.6			16385.9	8911.7	7226.2	684986	271780	138779	355121	164297	322025	237023	340674	156906	156615	132285	188233	175372
FOCC003134-PA-CDS	Protein FOCC003134-PA-CDS	MIQSANGEVTITNDGATILK		58.68	18	3125.93								89709.9	31737.5		47591.6	10424.4	80646	35710.1	60902.1	9514.57		13085.3	7022.08
FOCC003134-PA-CDS	Protein FOCC003134-PA-CDS	MLVELSK		42.08	31	19142.4	9964.94	4766.52	7424	7766.71	14618.2	15495.4	5453.82	1.13967e+06	536308	267675	493442	333685	730293	416274	556973	175579	267808	223362	264842	257626
FOCC003134-PA-CDS	Protein FOCC003134-PA-CDS	QMNVVHPAAK		20.71	53									215162	72208.5	62971.9	52257	86255.8	55619.1	85656.8	94692	51268.6	47733.4	36971.5	45837.9	43998.2
FOCC003134-PA-CDS	Protein FOCC003134-PA-CDS	SILKIDDIVNTVQ		70.57	44	14043.2						4043.74		483857	348742	315117	361181	312663	478328	317486	217710	81747.2	82068.8	72216.6	63723.2	35566.1
FOCC003134-PA-CDS	Protein FOCC003134-PA-CDS	SLHDALCVIR	1xCarbamidomethyl [C7]	48.13	27	15931	11305.7	3897.54	10218.9	10422.9	14441.3	3173.83	4498.11	1.07561e+06	480914	233616	475880	371536	482066	412600	685690	155504	151145	149299	154831	136966
FOCC003134-PA-CDS	Protein FOCC003134-PA-CDS	TDMDHNVIVSDYAAMDR		53	18	3586.92								293510	137378	91975.1	171495	130189	175329	143468	175130	73046.2	75689.8	62941.7	73737.5	46616.9
FOCC003134-PA-CDS	Protein FOCC003134-PA-CDS	TGCNVLLIQK	1xCarbamidomethyl [C3]	44.79	69	11647	4418.43	6078.7	13487.2	4195.01	8056.74	7884.68	4961.2	894854	310984	157110	346344	227377	368633	220242	376001	169532	173139	147907	174752	180694
FOCC003134-PA-CDS	Protein FOCC003134-PA-CDS	TLGCRPIASLDHFLPENLVNAELCEEMMTGTGK	2xCarbamidomethyl [C4; C24]	89.48	34	1408.86			2623.86			2846.24		66325.7		5965.7
FOCC003134-PA-CDS	Protein FOCC003134-PA-CDS	TMTVLVR		38.29	27	19219	68649.1	9856.05	14550.9	63460.8	18004.1	19062.6	43202.1	3.21175e+06	1.98531e+06	1.00843e+06	2.37834e+06	1.25462e+06	1.71883e+06	1.77993e+06	1.82396e+06	1.01088e+06	1.09522e+06	1.0893e+06	1.01067e+06	1.05742e+06
FOCC003134-PA-CDS	Protein FOCC003134-PA-CDS	VTGIQNMGR		26.69	42	31658.1	17469.1	17222.5	12685.7	15925.4	38785.7	24339.9	8502.96	1.11405e+06	528568	334445	476214	380295	622422	324558	608134	254083	320866	297798	347604	400969
FOCC003134-PA-CDS	Protein FOCC003134-PA-CDS	VVAQQSSLLAPIAVDAVLK		85.64	53	6906.92	4936.65	1518.6		5769.73	3756.73	3041.49	3839.72	562274	223032	134655	234093	174215	215074	181207	247562	41957	29978.7	22251.8	16083.4	8359.14
FOCC003134-PA-CDS	Protein FOCC003134-PA-CDS	VVDPQKPSSVDLK		30.17	31	12015	12302.7				7797.82	7063.99	8094	536298	195579	89994.2	229274	123055	255408	146521	227156	112214	95069.7	123882	160229	113379
FOCC003134-PA-CDS	Protein FOCC003134-PA-CDS	VVDPQKPSSVDLKDIK		37.97	52									913457	422347	212299	432033	330237	487125	390295	543138	143572	209837	202616	194435	291275
FOCC003135-PA-CDS	Protein FOCC003135-PA-CDS	ISSVMVDQQALK	1xDeamidated [Q]	64.16	6	7937.87			3000.55		4618.02	5871.64		114779	101482	42306.5	106875	45020.6	52943.3	33243.2	52667.7	26992.2	34807.8	32448.5	41508.1	55808.6
FOCC003135-PA-CDS	Protein FOCC003135-PA-CDS	LGAVSLLAR		53.84	39		4195.13					2427.22		120998	86195.6	46804.9	130042	39889.7	98706.9	64479.6	109178	35130.5	40655.3	47800.2	45598.6	5288.72
FOCC003135-PA-CDS	Protein FOCC003135-PA-CDS	LSVEGTPK		23.57	21	30436.8	20589.2	20386.4	18647.4	102890	28140.1	15034.1	7776.74	1.02765e+06	476402	326961	453674	374941	593450	553707	861986	323719	324488	306143	356906	342434
FOCC003135-PA-CDS	Protein FOCC003135-PA-CDS	MLNAFIVQK		56.03	36									92375.3	32434.3		31636.6	26989.6	45132.6	25118.1		20790.9	16133.1	15102.2	20964.7	17648.2
FOCC003137-PA-CDS	Protein FOCC003137-PA-CDS	HVEQYHIDSTTSSK		19.55	35									183592	59099.5	30398.6	95978.4	63312	71171	63985.6	82906.9	24657.3	23621.8	22016.5	33184.9	18865.6
FOCC003137-PA-CDS	Protein FOCC003137-PA-CDS	NLLQLEAESLK		65.39	34	5259.03	4208.29			2465.83	3542.13			165065	46931.3	27973	73915.4	49997.2	109248	43288.8	82636.4	20934.3	20983.2	27440.3	22073.5	23903
FOCC003137-PA-CDS	Protein FOCC003137-PA-CDS	NLLQLEAESLK	1xDeamidated [Q/N]	65.05	25	22962.9	21603.3	36946.4	21616.9	18146.4	20530.6	17273.1	19976.6	79046.6	44576.1	78229.4	46671.5	113792	40124.4	24797.6	87773.5	17305.6	7471.88
FOCC003137-PA-CDS	Protein FOCC003137-PA-CDS	NLLQLEAESLKLR		71.01	34									111387	34439.6	20661.5	58801.2	69156.4		36090.6	47892	6243.46		8017.22	9034.09	8838.96
FOCC003137-PA-CDS	Protein FOCC003137-PA-CDS	TLSNADPYPIGGRQ		40.51	45	4480.41	20910.7	6601.13	21438.5	28537.8	25553.1	39754.1	11402.4	155340	125532	71051.7	89345.2	99057.3	113099	73107.3	112433	57382.8	53790.9	64240.3	94039.8	63270.7
FOCC003137-PA-CDS	Protein FOCC003137-PA-CDS	TPADTTPAQDFLSGKK		44.41	6					8520.38		4014.92		513730	275040	382321	338459	168328	313666	231419	320805	87997.8	107647	58523.8
FOCC003137-PA-CDS	Protein FOCC003137-PA-CDS	TTVQLGFFNAESHIEWLK		84.06	8									71027.7				10028.3
FOCC003137-PA-CDS	Protein FOCC003137-PA-CDS	VHVEILPVEVLDTEDALSPPLLNSR		96.52	72									77773.4	24043.9	4536.01	26721.1	14606.4	14005.1	16494.8	24468.6
FOCC003140-PA-CDS	Protein FOCC003140-PA-CDS	EAEGCDCLQGFQLTHSLGGGTGSGMGTLLISK	2xCarbamidomethyl [C5; C7]	77.28	76									1.09201e+06	381484	152665	492603	298109	291669	334544	560678	24197.9	17838.2	10433.4	7961.67	33899.9
FOCC003140-PA-CDS	Protein FOCC003140-PA-CDS	FWEIISDEHGIDPTGAYHGDSDLQLDR		72.73	60		2470.69			3648.79				1.52695e+06	526845	160953	485352	392643		459852	630644
FOCC003140-PA-CDS	Protein FOCC003140-PA-CDS	FWEIISDEHGIDPTGAYHGDSDLQLDR	1xDeamidated [Q24]	72.64	38										78990.5			273318			71494.9
FOCC003140-PA-CDS	Protein FOCC003140-PA-CDS	GHYTEGAELVDAVLDVVR		93.27	62									813203	222466	29319.8	185537	68718.6	78389.1	193341	158997	7947.86				11804.5
FOCC003140-PA-CDS	Protein FOCC003140-PA-CDS	GHYTEGAELVDAVLDVVRK		86.81	74				1275.56		1369.7	1342.09		2.38689e+06	504201	63885.5	445348	118640	61916	283337	183233	9679.08	1718.03	1608.22		30590.7
FOCC003140-PA-CDS	Protein FOCC003140-PA-CDS	KEAEGCDCLQGFQLTHSLGGGTGSGMGTLLISK	2xCarbamidomethyl [C6; C8]	72.56	124									1.03965e+06	116852		598577	336028
FOCC003140-PA-CDS	Protein FOCC003140-PA-CDS	LHFFMPGFAPLTAR		84.7	39	4265.89					1807.98	4310.99		4.98634e+06	1.04299e+06	310702	1.2047e+06	500180	270491	792976	734695	89027.3	70949.3	42060.1	30495.5	20219.7
FOCC003140-PA-CDS	Protein FOCC003140-PA-CDS	LHFFMPGFAPLTAR	1xOxidation [M5]	74.02	45									198040	79036.5	52719	110805	89732	40289.5	119504	53990	9535.34	9476.54	12587.4	10963.7	8632.04
FOCC003140-PA-CDS	Protein FOCC003140-PA-CDS	LSTPTYGDLNHLVSLTMSGVTTCLR	1xCarbamidomethyl [C23]	94.57	84			6013.96		2280.64				2.43656e+06	620825	98051.4	781065	427011	329867	510815	599848	24795.4	7250.62	4623.58	6386.18	43343.6
FOCC003140-PA-CDS	Protein FOCC003140-PA-CDS	LSTPTYGDLNHLVSLTMSGVTTCLR	1xCarbamidomethyl [C23]; 1xOxidation [M17]	81.16	34									72611	29990.3	5539.46	40673.9	11694	25913.1	15987.7	12986.6				2483.62
FOCC003141-PA-CDS	Protein FOCC003141-PA-CDS	SANPIMTINLPER		63.77	19										17769.2	9763.44	50729.6	25117.9	29170.2	35518.1		6648.63		10309.6	8802.87
FOCC003141-PA-CDS	Protein FOCC003141-PA-CDS	SANPIMTINLPER	1xDeamidated [N3]	43.07	13	51025	47791.4	31579.1	63586.3	60181.7	51836.8	54561.4	27031.6	330802	196854	196033	68162.5	152020	195344	109089	222364	94877.3	79128.2	69486.4	43745.3	38159.9
FOCC003142-PA-CDS	Protein FOCC003142-PA-CDS	AIILIGGPLK		68.64	47	8566.72	2986.93			9347.06	7263.03	4493.58	4188.68	654975	253799	188650	386473	234837	296006	262178	428489	113955	133598	122180	137035	115827
FOCC003142-PA-CDS	Protein FOCC003142-PA-CDS	AIILIGGPLKGTR		59.63	29									150682	41612.4	43967.8	45396.2	91953.5	58439.6	87315.8	116884	15802.5	10453.4	24851.9	35982.5	13607.4
FOCC003142-PA-CDS	Protein FOCC003142-PA-CDS	ESSCMQLEQEVIMPLAGTGK	1xCarbamidomethyl [C4]	75.39	24									103811	26731.3	14633.2	74632	25904.1	57019.1	58902.8	100163	9841.07	9777.06	5942.04	4315.54
FOCC003142-PA-CDS	Protein FOCC003142-PA-CDS	FFAMPTSR		19.93	30	195876	187496	185430	130764	127417	286476	150137	83893.4	1.30927e+06	627714	729549	753332	479875	706155	469522	736944	461676	392803	420113	486044	437105
FOCC003142-PA-CDS	Protein FOCC003142-PA-CDS	HYLHLYQSK		31.12	12									166551	83357.1		63888.5	58777.9	34274.7	44340.2	99141.7
FOCC003142-PA-CDS	Protein FOCC003142-PA-CDS	MDNPPLFNQDGR		45.96	18			4508.73	4692.17					286258	121890	85579	187753	133392	168567	160199	235814	107333	97296	91410.5	93071.9	89998.3
FOCC003142-PA-CDS	Protein FOCC003142-PA-CDS	NALVSVMATEATR		55.03	45	5952.51								335935	120203	94460.6	219965	158080	145654	131761	166276		68864.6	47134.7	51886	40206.6
FOCC003142-PA-CDS	Protein FOCC003142-PA-CDS	QQSLLYGCMVR	1xCarbamidomethyl [C8]	52.8	56			160451						299619	90695.4	48101.7	154479	91756.8	121367	91962.1	136232	70701.8	89694.9	70410.5	80548.5	59406.6
FOCC003142-PA-CDS	Protein FOCC003142-PA-CDS	QSDYYSDNTHNTK		14.44	21	2795.57						2333.88		160542	53464.9	42872.8	95603.4	59198.5	74625.9	65831	96136.8	42855.4	48996.4	39258.1	41399.8	38511.6
FOCC003142-PA-CDS	Protein FOCC003142-PA-CDS	SAGSAIYANR		21.99	40				10963.3					561470	253863	132302	344510	226341	281974	284834	376670	171924	198084	161963	219427	200338
FOCC003142-PA-CDS	Protein FOCC003142-PA-CDS	VEGTPCDPNPNKPFAK	1xCarbamidomethyl [C6]	29.53	26							10353.9		469083	168800	143107	235297	204967	189177	236489	295150	125407	116102	97979.1	129274	84312.4
FOCC003142-PA-CDS	Protein FOCC003142-PA-CDS	VPNLKEILIIGYYAASELQQFIADMVQEYK		99.09	67									132826												8501.52
FOCC003142-PA-CDS	Protein FOCC003142-PA-CDS	YLQEFTALGTAGGMYHFR		72.21	26									147914	37612	12787	17955.3	38575.7	13884.6	22412.8	195287	5853.42
FOCC003143-PA-CDS	Protein FOCC003143-PA-CDS	DYGEESAALDVVK		50.25	43									155409			32932.1	11442.6	25538.1		28104.6	13925.5	25146.2		15603.2
FOCC003143-PA-CDS	Protein FOCC003143-PA-CDS	KIVGCSCVVVK	2xCarbamidomethyl [C5; C7]	32.49	55	20432.1	5872.7	9452.53	3898.44	8427.76	7297.53	6620.01	11103.5	544484	173839	85780.8	261330	162728	144412	82401.7	243628	80214.6	75415.6	64677.3	71983.2	58135.9
FOCC003143-PA-CDS	Protein FOCC003143-PA-CDS	KLGEWAGLCK	1xCarbamidomethyl [C9]	44.05	21	2796.39	2601.59	3037.4	2649.75	5297.65	3586.52			588694	96090.1	208159	137128	162360	117597	85079.9	150628	34224.8	62074.2	68686.1	57627.6	34841.7
FOCC003143-PA-CDS	Protein FOCC003143-PA-CDS	KLVEALCNEHQIPIIK	1xCarbamidomethyl [C7]	54.93	23									461013	82823.5	54643.4	136911	78708.6	64946.9	71745.2	66510.3	11701.3	18906.8	14618.1	12227.3	10411.5
FOCC003143-PA-CDS	Protein FOCC003143-PA-CDS	LGEWAGLCK	1xCarbamidomethyl [C8]	48.07	44	70808.8	24714.2	14646.9	20361.5	28469.9	29643.8	27129.2	14026.6	2.53709e+06	538082	418349	669210	778192	501677	406628	495870	351103	411544	402277	448583	416496
FOCC003143-PA-CDS	Protein FOCC003143-PA-CDS	LVEALCNEHQIPIIK	1xCarbamidomethyl [C6]	58.07	67	16668	1986.96		6690.54	17643.6	7931.92	5258.31	3517.53	1.75297e+06	317679	172841	384391	300568	202165	196088	264677	101092	149590	125117	173940	123998
FOCC003143-PA-CDS	Protein FOCC003143-PA-CDS	LVEALCNEHQIPIIKVEDNK	1xCarbamidomethyl [C6]	57.33	23									585151	132333	13713.1	157140	70181	67325.2		69092.2
FOCC003143-PA-CDS	Protein FOCC003143-PA-CDS	NSLIHDGLAHGLHEAAK		42.18	31									1.34692e+06			10919	12354.4			27782.2
FOCC003145-PA-CDS	Protein FOCC003145-PA-CDS	NNESKEDFATR		15.84	10	5196.17		4588.33	4839.95		5142.91		5415.84	153776			90189.2	55816.9							48820.9
FOCC003145-PA-CDS	Protein FOCC003145-PA-CDS	RQEILNDFQNSSPAVLQFLK		83.52	30			14680.1						100134		26849.2		48788.3	21910.6	18169
FOCC003151-PA-CDS	Protein FOCC003151-PA-CDS	KLFGVGLAGSCPLATTSK	1xCarbamidomethyl [C11]	60.35	14										19534			16819.6	42232.4			6488.29		7314.9
FOCC003151-PA-CDS	Protein FOCC003151-PA-CDS	VQSLNSPPVLHATR		38.94	13									88930.5	50154.1	28381.6	44161.9	26235.1	89474.8	50470.5	63611.2	20500.5	24378.3	16801.4	32151.7	29269.9
FOCC003153-PA-CDS	Protein FOCC003153-PA-CDS	GVNECEIENLVLAAWAHTHVR	1xCarbamidomethyl [C5]	91.28	44									69197.6	7206.07			4701.66			104107
FOCC003153-PA-CDS	Protein FOCC003153-PA-CDS	LAAQHLLDCNNR	1xCarbamidomethyl [C9]	34.25	9	11966.4	98431.9	129149	150034	151601	169431		67080.1	590808	242323	24283.9	200773	136695	266556	297950	289541	133713	136665	250976	164749	224668
FOCC003153-PA-CDS	Protein FOCC003153-PA-CDS	LGTLNPSDVVLHMNPLR		78.25	89									156561	45053.7	7366.15	91170.3	56219.8	51167.4	59900.9	95204.7	3029.19	6755.05	10997.4	9635.3	5962.59
FOCC003153-PA-CDS	Protein FOCC003153-PA-CDS	VYQDLFSYQSGVYEHMPMAETAR		71.1	56									189370	17515.2	14919	80792.5	52403.4	23262.4	34007.9	68022.8				4777.4
FOCC003153-PA-CDS	Protein FOCC003153-PA-CDS	YAIMSLGR		49.91	26										43861.8		95392.6	34232.4	40046.8	58855.5	90189.1	27641.7			28438.4	33890.9
FOCC003155-PA-CDS	Protein FOCC003155-PA-CDS	AIAAMNFVHPTPIQAATIPMALQGR		83.86	36									106962	18518.2		39734.1			9734.95	11713.7					4751.41
FOCC003155-PA-CDS	Protein FOCC003155-PA-CDS	DICGCAATGTGK	2xCarbamidomethyl [C3; C5]	19.34	20									60188.8	30907.6	15124.6	24023.4	26227.8	47028.1	24160.8	43054.4	22376.3	32629.6	21320.9	29935.2	19314.3
FOCC003155-PA-CDS	Protein FOCC003155-PA-CDS	ELDKAALLQAR		27.11	1	22578.9		27403.1	52801.5	38413.9		20614.8			15753.9		17977.3	18555.6	23076.7	46737			44462	44416.5	73381.3	41155.9
FOCC003155-PA-CDS	Protein FOCC003155-PA-CDS	KNPDIVIATPGR		37.29	26									87571.8	63607.3			59812.7	72626.7	44421.4	95532.1				41559.6	36580.7
FOCC003155-PA-CDS	Protein FOCC003155-PA-CDS	LLLGLLGIK		38.01	24	1937.66	3423.77			1604.53	2519.5			238723	108376	54540.3	112598	103152	117261	102265	163868	60045.3	63360.9	61837.4	50151.3	49276.3
FOCC003155-PA-CDS	Protein FOCC003155-PA-CDS	SVINFTMPAALEHYIHR		79.74	26									70816.4	15645.4		10023.6			13948.3
FOCC003155-PA-CDS	Protein FOCC003155-PA-CDS	TAAYMLPVLER		68.48	21										49315.4		60099.1		67094.4	36333.3	44742	18536.8	25032.7	22175.7	27648.6	15877.8
FOCC003155-PA-CDS	Protein FOCC003155-PA-CDS	VGELHGDLTQPQR		28.92	21									107479	48565.1	16801.8	44634.4	23881.7	46715.6	32420.7	52478.6	13610.3	17427.6	24419.8	19287.3	14994.7
FOCC003155-PA-CDS	Protein FOCC003155-PA-CDS	VLVLVPTR		53.37	10									229382	81103.6	40757.7	90878.6	47847.2	100264	70803.9	105667	41515.8	42867.1	58743.6	46673.3	42495.8
FOCC003162-PA-CDS	Protein FOCC003162-PA-CDS	AGISKEEVQEVYMGNVCQGMLGQAPAR	1xCarbamidomethyl [C17]	62.31	105									418714	136964	112045	325474	245590	325149	221073	282299			64557.9	63486.9
FOCC003162-PA-CDS	Protein FOCC003162-PA-CDS	AGISKEEVQEVYMGNVCQGMLGQAPAR	1xCarbamidomethyl [C17]; 1xDeamidated [Q/N]	62.36	78																	39867.6	57767.9			28248.5
FOCC003162-PA-CDS	Protein FOCC003162-PA-CDS	DQDEYAIQSYQR		35.37	47				7908.38					92290.7	38146.2	36695.2	39769.9	41027.6	62087	34701.2	63753	27473.1	36550	26449.1	16757.4
FOCC003162-PA-CDS	Protein FOCC003162-PA-CDS	EGGTVTAGNASTLNDGAAACVLTTR	1xCarbamidomethyl [C20]	52.46	88	10864.4	11207.2				20252.8	7767.21	6667.06	424861	197161	182853	189512	189839	262140	218418	200010	122628	133950	121829	163168	107401
FOCC003162-PA-CDS	Protein FOCC003162-PA-CDS	FSKLPTVFQR		50.63	57				2178.16			2533.46		269689	85967.3	72020.4	121421	132430	140647	118136	120538	45364.8	38966.5	48566.8	51098.9	46859.2
FOCC003162-PA-CDS	Protein FOCC003162-PA-CDS	GKPDLIVSEDEEFKR		41.28	15									130422	53858.5	32052.3	55525.5	30043.8	50948.8	37987.3	71310.6		17002.5	20790.1	14725.5
FOCC003162-PA-CDS	Protein FOCC003162-PA-CDS	IVGFYDAETEPIDFPIAPVFAIPK		97.83	27									251061	101679	35645.3	112641	106413	40728.4	112484	118608
FOCC003162-PA-CDS	Protein FOCC003162-PA-CDS	KDQDEYAIQSYQR		29.57	19	8922.12	5868.76	6116.95			7119.19	9947.29		286257	140391	104415	142381	114748	166551	126370	197141	87961.7	87593.1	71518.9	71727.6	56931.7
FOCC003162-PA-CDS	Protein FOCC003162-PA-CDS	LNDVVIVGAAR		46.76	40	19522.1	11097.7	8776.05	8540.41	14572.8	15864.5	14392.2	10234.6	628101	299307	207000	338975	223572	328846	269455	387264	165969	164303	144910	178788	170593
FOCC003162-PA-CDS	Protein FOCC003162-PA-CDS	LNIHGGAVSLGHPIGMSGAR		49.48	49					16142.5	8701.28	1603.99		221165	39211.6		45442.2		45823.8	31942.7			5996.89	8140.44		6840.65
FOCC003162-PA-CDS	Protein FOCC003162-PA-CDS	LVNHLVYSLKPGEK		43.89	34									531721	181571	183802	191144	117036	128534	46964.4	160277	25475.5	44403.5	38801.9	36839.1	23840.6
FOCC003162-PA-CDS	Protein FOCC003162-PA-CDS	QAALYAGLPK		27.61	38	28825.6	19401.5	27076.5	18343.2	19915.6	24429.1	33291.9	15288.7	3.31942e+06	831660	808958	1.16257e+06	1.39282e+06	1.53627e+06	1.1165e+06	1.8352e+06	917719	867593	766470	836508	429230
FOCC003162-PA-CDS	Protein FOCC003162-PA-CDS	TPMGSFCSQLASIPAPK	1xCarbamidomethyl [C7]	67.23	79		2829.5							457652	126396	124560	232340	175109	180039	150379	205479	50105	63953.8	72173.6	62170	64707.7
FOCC003166-PA-CDS	Protein FOCC003166-PA-CDS	FIDDVAR		31.82	30	4739.01					3440.11	2384.82	1848.56	166890	114233	65940.6	124423	77042.9	107705	67299.2	96740.8	43387.1	52589.6	60488.8	55339.7	48766.4
FOCC003166-PA-CDS	Protein FOCC003166-PA-CDS	LGQVVPNFLADTTAGR		71.49	25									144763	64774.6	32558.8	79186	57207.5	78603.9	46328.1	56904.1	21020.3	21367.5	19407.6	17444	15012.3
FOCC003166-PA-CDS	Protein FOCC003166-PA-CDS	VIDSLQLTSR		44.99	47	7065.01	3633.47				8287.66	6091.36		279680	164964	117886	305549	127338	143557	123868	174648	96451.5	101352	117323	128325	106518
FOCC003167-PA-CDS	Protein FOCC003167-PA-CDS	CIDSLQLSAR	1xCarbamidomethyl [C1]	43.21	52	15788.1	3141.16							139270	76256.1	31412	54850.5	37284.8		20464.6			24907.4		26364.2	29525.4
FOCC003167-PA-CDS	Protein FOCC003167-PA-CDS	ELAVLLDMIDEDQKDDPDTAK		80.96	29									82495.4	18100.6	14603.5			5399.85			2933.02
FOCC003167-PA-CDS	Protein FOCC003167-PA-CDS	IAVHFPEFQK		56.32	7	3415.88				2475.17				101575	67361	21765.3	45822.1	23531.5	17515.8	15912.2		12070.9	19394.7	12476.8	22158.1	6832.78
FOCC003167-PA-CDS	Protein FOCC003167-PA-CDS	LAMLYPMSTGR		60.07	26	6516.27			3407.29	3896.57				324602	70673.7	64012.2		40778.6		25855.3		25974.5	18015.4	17078.3	27585.6	25014.8
FOCC003167-PA-CDS	Protein FOCC003167-PA-CDS	SYCLDIPGDFPYPIIGDETR	1xCarbamidomethyl [C3]	89.12	7									36719.4	5087.93	6085.41	6042.09	3562.17
FOCC003172-PA-CDS	Protein FOCC003172-PA-CDS	AMGTAPDLR		28.88	31						7837.18			243470	38398.3		123516		57093.6	47926.9	110254	58453.3	47438.7	35253.4	48295	50570.5
FOCC003172-PA-CDS	Protein FOCC003172-PA-CDS	AMGTAPDLREDLYYLIK		82.55	26	3147.96		1798.89		2074.77	2024.39			1.60285e+06	239061	52877.6	539428	146236	168441	261916	434044	19515.9	8603.55	7174.67	6264.22	7057.23
FOCC003172-PA-CDS	Protein FOCC003172-PA-CDS	DSHGVAQVR		14.35	37					17631.1		21174	6572.76		86614.9		492024	53391.8	78389.2	617307	32686.5		269311	395591	506377	479334
FOCC003172-PA-CDS	Protein FOCC003172-PA-CDS	EDLYYLIK		61.89	41									332410			112875	59410.4	55352.8	46858	86640.1	26574.6	29211.5	50760.1	56017.7	55755
FOCC003172-PA-CDS	Protein FOCC003172-PA-CDS	GISQSALPYR		38.1	30	76961.6	17134.8	15624.7	17797.1	60462.1	32964.5	32259	24050.9	3.83713e+06	1170350	562560	2.08183e+06	1.3425e+06	1.13403e+06	1.12267e+06	2.41866e+06	947941	974428	827843	888397	800138
FOCC003172-PA-CDS	Protein FOCC003172-PA-CDS	GLTPSQIGVILR		68.56	58	14188.7	6651.48		6910.05	11970	8157.48	6158.29	7094.46	2.20317e+06	609082	280934	1.11836e+06	610847	675346	545737	1.1845e+06	237098	304655	285310	308114	294389
FOCC003172-PA-CDS	Protein FOCC003172-PA-CDS	KGLTPSQIGVILR		59.55	44	21091.4	29264.7	30571	26992.5	17990.7	48220.9	17453.9	30328.1	5.28691e+06	1.39557e+06	373905	2.91641e+06	1.50076e+06	1.4394e+06	1.63974e+06	2.75779e+06	458765	531350	608681	664789	426648
FOCC003172-PA-CDS	Protein FOCC003172-PA-CDS	LILVESR		40.93	26	299658	178866	147746	149388	394871	178039	349684	162285	1.06898e+07	3.51246e+06	2.43173e+06	5.55158e+06	3.3805e+06	3.97817e+06	3.31673e+06	6.55012e+06	2.40959e+06	2.3197e+06	2.25546e+06	2.77104e+06	2.64607e+06
FOCC003172-PA-CDS	Protein FOCC003172-PA-CDS	LTPDDVKDQIQK		35.11	65	52775.3	19203.8		26143.3	36243.9	61497.1	33658.6	16283.1	5.85965e+06	1.76506e+06	790491	2.77443e+06	1.8628e+06	1.91108e+06	2.2075e+06	3.82891e+06	1126903	1.44288e+06	1.26338e+06	1.23815e+06	1.1594e+06
FOCC003174-PA-CDS	Protein FOCC003174-PA-CDS	IVSEVTGVSGPSLR		46.36	46									60125.3		36120.5	62214.8	27511.9	34589.1	39432.9	76906.1	17087.1	27801.4	33278.7
FOCC003176-PA-CDS	Protein FOCC003176-PA-CDS	GTVLTPDQAR		27.23	25	11365.5	12213.3	13918.5	15815.5	17468.8	25728	15970.8	12566.1	192248	127409	35044.6	134334	104629	132979	106256	134167	66488.1	62301	49493.4	71147.4	62122.3
FOCC003176-PA-CDS	Protein FOCC003176-PA-CDS	IFVFSVENMR		72.6	58									586092	210404	171466	545828	391419	450068	331269	337125	82920.9	76314.8	43281.6	54875.7	48639.3
FOCC003176-PA-CDS	Protein FOCC003176-PA-CDS	NSQNGTEENFSLR		34.58	36				5486.22	5585.38	20267.8	8143.9		119985	64953.4	37912.1	28011.3	76537.6	65370.5	25401.1	25474.7	23134.1	53619.8	23752.7	25372	15695.2
FOCC003176-PA-CDS	Protein FOCC003176-PA-CDS	QLGMPTSLQK		42.37	35	33413.5	5240.59			20607.3	24750.7	26352.9	10427.6	394894	152972	120352	145683	142150	238288	201180	248673	97557.6	101226	75982.3	87685.1	86997.2
FOCC003176-PA-CDS	Protein FOCC003176-PA-CDS	QLIGQCGLLFTNR	1xCarbamidomethyl [C6]	67.01	59									186788	82829.4	43747.2	63087.9	118191	107613	78047.5	95088.1	34570.7	34685.5	27638.4	21653.9	20978.8
FOCC003176-PA-CDS	Protein FOCC003176-PA-CDS	SGFVSTEEIILPEGPLPDFAHSLEPHLR		92.23	32						1854.39			218349	29404.2	6721.38	23667.1	19112.7				3231.72				11321.1
FOCC003176-PA-CDS	Protein FOCC003176-PA-CDS	SKQEVVDFFETFTAPDYAR		83	36									210436	66043.2	22544.8	58346.9	45971.8	59707.5	79265.5	79209.8	6926.49	3787.74		4249.17	5554.29
FOCC003176-PA-CDS	Protein FOCC003176-PA-CDS	VMQLGLGK		42.16	24	3643.9		1776.33	2986.72			2193.32	2301.08	398113	118209	89067.6	150863	110697	248491	183050	177026	88403.5	85531.6	90338.3	89929.4	89611.7
FOCC003177-PA-CDS	Protein FOCC003177-PA-CDS	DGLIIKKPVAVHSR		33.29	37									191374	52602.1	35212.1	197211	63384.4	67310.6	77869.5	66065.4	7187.46	25255.2	14023.7	24697	11984.7
FOCC003177-PA-CDS	Protein FOCC003177-PA-CDS	HLYHQLYMK		34.93	36	4457.2	3330.6	25243.8	7558.63	8682.57	11932.3	9753.01	6679.71	2.4526e+06	2.09537e+06	753175	2.298e+06	1.53732e+06	1.77106e+06	980973	2.07442e+06	526951	634782	459990	779689	780085
FOCC003177-PA-CDS	Protein FOCC003177-PA-CDS	KQELLQSYQDEAVAAK		41.45	119	39292.2	20125.1	16855.4	18733.1	34913	27364.2	20046.2	14805	2.35819e+06	1.02426e+06	515753	1.38587e+06	923139	1.29234e+06	815513	1.49401e+06	502094	522879	459894	516274	332880
FOCC003177-PA-CDS	Protein FOCC003177-PA-CDS	KVWLDPNEINEIANTNSR		63.99	48	11511.2		10020.4						1.33908e+06	551106	309229	884907	594342	704588	571631	816012	224214	267169	222325	251965	152883
FOCC003177-PA-CDS	Protein FOCC003177-PA-CDS	LIKDGLIIK		44.59	19	7168.78					3769.01	3835.43	4263.38	718484	216529	141294	372792	241284	282610	207693	328402	115311	115223	94392.6	89470	77139.1
FOCC003177-PA-CDS	Protein FOCC003177-PA-CDS	MLNDQAEAR		18.71	56	115224	63953.9	80327.3	96444.9	76390.3	109603	160039	51951	6.02985e+06	2.98367e+06	2105643	3879407	3367225	3.72259e+06	3.62558e+06	5055349	2.3298e+06	2146351	2.0408e+06	2.28028e+06	1.80905e+06
FOCC003177-PA-CDS	Protein FOCC003177-PA-CDS	MLNDQAEAR	1xOxidation [M1]	17.7	38	38189.2	144192	92914.1	42781.7	48870.9	33015.2	34801.6	43346.1	321985	149798	72561.4	219898	101394	53584	148248	53203.3	92891.3	123011	136162	135014	110343
FOCC003177-PA-CDS	Protein FOCC003177-PA-CDS	MLNDQAEAR	1xDeamidated [N3]	19.92	16									67358.1	25813.2	14760	36016.3	28711.9	45245.6	35252		18532	19615.3	17307.1	25287.4	21892.5
FOCC003177-PA-CDS	Protein FOCC003177-PA-CDS	MLNDQAEARR		16.54	23	25325	22221	31143.1	17343.4	19778.1	35856.2	41859.6	10733.4	2.0714e+06	959598	695487	1.4729e+06	1.23501e+06	1317088	1.24929e+06	1.58194e+06	703558	687923	620027	711748	580838
FOCC003177-PA-CDS	Protein FOCC003177-PA-CDS	QELLQSYQDEAVAAK		21.52	69	10061.2	1790.05	4146.67	3694.44		4321.9	2269.59		743852	241735	139470	474614	252265	323009	300235	497848	160513	174820	190260	191897	151692
FOCC003177-PA-CDS	Protein FOCC003177-PA-CDS	RVLMEFIHK		46.77	16									198355	92069.9	34265.3	129191	214842	71423.6	83858.6	107505
FOCC003177-PA-CDS	Protein FOCC003177-PA-CDS	TKMLNDQAEAR		18.46	60	25322.4	11859.7	23440	8689.76	11630.9	22542	40743.4	9924.21	771251	503306	422474	617042	687598	616246	639194	661129	311354	318779	284807	309221	347999
FOCC003177-PA-CDS	Protein FOCC003177-PA-CDS	TPQKELWVNR		33.33	51	898541	283069	230580	221614	329434	426334	310779	188500	2.29172e+07	7.80338e+06	6.46138e+06	1.24445e+07	9.00281e+06	6.06075e+06	8.27311e+06	1.28565e+07	5.39142e+06	4.2091e+06	4.57728e+06	5.16656e+06	4.24875e+06
FOCC003177-PA-CDS	Protein FOCC003177-PA-CDS	VLMEFIHK		50.08	16	22692.2		12779.8	13058.4	18722.4	18442.6	14592.2		2.83661e+06	937966	548425	1.5291e+06	1.13583e+06	1.50102e+06	1.18644e+06	1.77225e+06	504739	638326	419206	407375	350063
FOCC003177-PA-CDS	Protein FOCC003177-PA-CDS	VLMEFIHKK		42.31	33	11531.5	15705.7	28011.9	13722.3	20717	17173.8	11641.4	4824.37	2.42472e+06	691981	480504	1.03395e+06	716192	883182	825982	1.17107e+06	172757	448473	404451	574309	204673
FOCC003177-PA-CDS	Protein FOCC003177-PA-CDS	VLMEFIHKK	1xOxidation [M3]	30.66	17		96076.2		67315.5	4795.58	98041.1		59103.4	77388.2	32575.3		36365.2		45610.1		35364.5
FOCC003177-PA-CDS	Protein FOCC003177-PA-CDS	VWLDPNEINEIANTNSR		70.67	86	57649.1	21976.5	19791.1	10134	21972.5	44393.2	8769.34		2.92599e+06	1311461	690289	1925758	1.36999e+06	2.13032e+06	1.41675e+06	1.879e+06	496985	572550	596143	545216	444367
FOCC003178-PA-CDS	Protein FOCC003178-PA-CDS	DQFTTTEVNMAR		40.89	26									144220	49658.6	16075.1	40141.2	40322.8	43499.7	26896.2	40380.9	23317.4	26556	19967.4	49470.6
FOCC003178-PA-CDS	Protein FOCC003178-PA-CDS	FMEFNLESK		58.97	29				4084.73	2381.1	2335.07	7416.39		283006	55963.6	74413.6	106792	91265.8	72472.5	59817.6	104205	39591.4	41916.5	32643.3	30185.6	39229.5
FOCC003178-PA-CDS	Protein FOCC003178-PA-CDS	MIVMLQK		46.29	30									278742	91769.4	46151.5	117978	103092	95212.4	86029.3	75389.2	45873.2	53421.6	34288.8	59012.7	43594.4
FOCC003178-PA-CDS	Protein FOCC003178-PA-CDS	NQIPDLEK		33.06	7	9534.26	3349.86	6288.27	7855.64	8605.61	15537.2	8959.58	5349.68	132002	50594.7	34445.7	69135.1	49840.7	45396.6	35802.6		28347.8	41924.3	26805.5	28923.3	32031.8
FOCC003181-PA-CDS	Protein FOCC003181-PA-CDS	ACISVLPEGGSFNVDNVR	1xCarbamidomethyl [C2]	67.23	89	8579.48	12371.6	3222.24	7220.04	9260.51	10934.5	3880.05		886418	305232	208052	436046	334703	424036	324240	468359	124697	133723	128059	147730	136077
FOCC003181-PA-CDS	Protein FOCC003181-PA-CDS	AGGPRPPQQGGADNDED		16.67	54	10209.8	8127.82	6302.59	5766.18	3012.2	5923.52	12181.5	3789.45	295062	153602	101874	165598	151077	184792	157766	197380	82924.1	88720.1	91846.5	101149	92569.7
FOCC003181-PA-CDS	Protein FOCC003181-PA-CDS	AIADAGADVVVGGAK		41	84	54014.1	29504.2	38624.6	35305.3	46620.7	54857.6	41106.7	40897.9	676425	453686	308719	380291	400565	556530	389610	455808	228284	259561	240694	212692	228022
FOCC003181-PA-CDS	Protein FOCC003181-PA-CDS	AIDDGVNTFK		36.16	54	14283.8						7840.26		496667	255648	124315	267684		238544	220050	260689	135763	162506	136635	121163	181495
FOCC003181-PA-CDS	Protein FOCC003181-PA-CDS	AIDDGVNTFKGVSK		36.19	22	72172.4		105699	87634.1	86067.3	64505	102098	38320.3	348135	159010		164409		272546	99895.2	207442				83384.5	176364
FOCC003181-PA-CDS	Protein FOCC003181-PA-CDS	ALEVLPSLVVDKVEDVR		79.17	61									106418	33344.8	17755.5	44367.5	22214.9	44738.2	23784.7	47750.3	8553.38	6333.1	4967.2	3618.71
FOCC003181-PA-CDS	Protein FOCC003181-PA-CDS	APGFAQMMK		46.45	44						12107.6			910572	597343	274901	535068	337128	551566	349452	651513	201615	260958	191704	242163	216767
FOCC003181-PA-CDS	Protein FOCC003181-PA-CDS	AVGATALPR		28.97	38	64203.6	35377.9	27840.8	50551.8	34863.2	56159.8	57084	31945.9	1.53207e+06	797335	485502	827677	711720	958455	756849	931954	506705	530739	460405	603064	499702
FOCC003181-PA-CDS	Protein FOCC003181-PA-CDS	ELDVEHPAAK		23.07	47									209846	128274	64519	118647	89178.6	87082.6	54988.6	135670	103765	95442.5	68843.8	22144.8	57395.8
FOCC003181-PA-CDS	Protein FOCC003181-PA-CDS	FAVALEGFAK		64.5	70	14778	7242.36	5591.46	3737.76	3514.49	7819.21		4034.16	538191	294040	136620	249335	205360	407476	233031	288202	81661.1	85475.5	76117.7	71735.3	47159.8
FOCC003181-PA-CDS	Protein FOCC003181-PA-CDS	FGDMALHYLNK		54.88	57	14347.1			2732.53		6376.94			1.02272e+06	324003	125175	425929	218463	393323	233351	550152	76029.8	89367.3	97436.8	113892	63308.8
FOCC003181-PA-CDS	Protein FOCC003181-PA-CDS	GATNNYMDDVER		33.98	100	10874	5768.69	6863.39	6297.69	5522.73	12135.8	11275.7	3673.47	694258	268593	204210	367250	235567	317570	244531	348500	172737	208402	163104	169716	163793
FOCC003181-PA-CDS	Protein FOCC003181-PA-CDS	GEESMLESQIK		41.09	58	8823.29	5792.88				5429.54	7225.27		458141	181230	119833	195990	184008	251219	161912	266375	124328	121145	99815.9	108630	124580
FOCC003181-PA-CDS	Protein FOCC003181-PA-CDS	HFSGLEEAVYR		44.69	33	58670.4	68561.9	79148.6	19786.6	59225	70570.6	34156.5	37746.5	1.06422e+06	354474	424018	497114	343473	548245	374618	660133	190265	227270	223932	143114	211581
FOCC003181-PA-CDS	Protein FOCC003181-PA-CDS	ILAENTGVK		24.67	45	26399.7	9379.44	8807.99	6593.35	7835.22	16367.8	11844.4	6536.74	1.32712e+06	630105	352388	653683	460010	798634	706577	695444	386177	385324	309096	328248	312683
FOCC003181-PA-CDS	Protein FOCC003181-PA-CDS	ILAENTGVKANELVSK		40.34	27					16254.8		4401.86		265080	141806	112847	158240	153631	182299	179246	183389	69211.3	74205	74701.1	74835.3	77970.3
FOCC003181-PA-CDS	Protein FOCC003181-PA-CDS	ILGSGLNNSSVVQGMVFK		71.3	101	2737.86	9508.36		2084.78	5928.59		3467.16	4725.35	969610	271493	143883	437459	258744	350421	209024	381436	69537.1	65388.6	61450.5	64071.2	44795.6
FOCC003181-PA-CDS	Protein FOCC003181-PA-CDS	ILGSGLNNSSVVQGMVFKR		64.24	46	18753									306637	77236.9	289594	126989	202709	240910		48407.7	59542	37698	41742.5	21375.5
FOCC003181-PA-CDS	Protein FOCC003181-PA-CDS	IVIYTCAIDIMQTETK	1xCarbamidomethyl [C6]	78.74	41	2848.86			2363.29		1831.9			273475	163336	24457	38720	53776.6	70274.2	50545.9	63781.1	9813.91	5090.9			16696
FOCC003181-PA-CDS	Protein FOCC003181-PA-CDS	KFAVALEGFAK		63.93	42	9566.92	4309.43		3475.15	2864.2	2902.63	2514.52		669288	299011	177520	276695	240116	237016	248945	322987	90719.2	101981	76607.4	60098.4	35089.3
FOCC003181-PA-CDS	Protein FOCC003181-PA-CDS	LFVTSDAGTIIR		59.91	62	28123.8		11251.6	6542.77	9322.19	19240.8	11423.6		1.32785e+06	530495	297043	548572	357251	667678	363634	493277	173266	154748	143730	177683	129192
FOCC003181-PA-CDS	Protein FOCC003181-PA-CDS	LFVTSDAGTIIRELDVEHPAAK		76.25	39									212098	66603	12898.6	69564.1	48450.4	29715	64973.2	84862
FOCC003181-PA-CDS	Protein FOCC003181-PA-CDS	LVAGASATEIELAR		50.47	84	79944.9	40790.3	49849.9	39163.4	36370.1	70618	65977.9	21271.2	1.21934e+06	673488	543291	693290	743178	1.03016e+06	680858	835189	278670	261087	278342	384576	218432
FOCC003181-PA-CDS	Protein FOCC003181-PA-CDS	LYAAHEEGQK		14.06	46	10827.2	6595.97	7104.84	5420.92	6055.34	9211.17	10133.4	1314.43	911227	375527	254693	445378	379876	440331	417359	550776	189909	268234	267750	257201	231456
FOCC003181-PA-CDS	Protein FOCC003181-PA-CDS	MGLTPSEISEGFELALDK		90.34	35					2833.1				128542	8400.45	9250.11	49397.8	28117.4	47454.7	24722.3	44930.5	2378.84				2593.57
FOCC003181-PA-CDS	Protein FOCC003181-PA-CDS	MVINHIEK		26.67	19									274735	109749	51878.5	155530	99475.6	124907		158828		45809.2	50123	45750.6	23544.7
FOCC003181-PA-CDS	Protein FOCC003181-PA-CDS	NADELKNFSR		28.37	34	6236.45	3979.19	3016.53		5964.32	6448.74	2616.74		380255	208193	106027	165610	118094	172793	132674	231242	98674.8	73552.2	77567.8	99463.3	55246
FOCC003181-PA-CDS	Protein FOCC003181-PA-CDS	NIGACKEFAK	1xCarbamidomethyl [C5]	23.39	8	8722.3	3706.31	7032.68	12486.3	14264.4	9113.83	3341.36	8728.9	278589	85044.4	77906.4	117845	220765	103143	100356	122297	93304.7	121342	62395.5	70639.3	76173.3
FOCC003181-PA-CDS	Protein FOCC003181-PA-CDS	QLTSYGDTRPGLEQYAVK		44.8	17	23070.8	4167.33	3290.31		10028.7	7998.94	9131.52	2785.18	2.15907e+06	858215	627218	1.5512e+06	817936	1.29904e+06	1.13196e+06	1.2361e+06	477302	479816	553760	582336	343757
FOCC003181-PA-CDS	Protein FOCC003181-PA-CDS	QLTSYGDTRPGLEQYAVKK		40.44	39	15460.5	23914.3	8773.35	7866	28119.3	10716.1	6017.6	14512.2	739992	227579	110068	304881	301751	276787	226239	307314	20144.9	78654.5	75888.9	82909.9	94202.3
FOCC003181-PA-CDS	Protein FOCC003181-PA-CDS	QYGQEDFISQLIGK		78.63	89	8428.28	4451.81	2255.43	3841.93	3467.59	6379.29	4132.41	2698.67	550323	257786	196660	273530	348441	327882	258317	336916	87409.1	89585	77773.2	57698.1	41316.1
FOCC003181-PA-CDS	Protein FOCC003181-PA-CDS	TAYGPNGMNK	1xDeamidated [N]	20.88	15	5565.87					2295.26		3074.58	263411	70883.1	64442.8	174239	128067	154655	137795	101691	77728.6	69720.6	61584.6	41343.4	77917
FOCC003181-PA-CDS	Protein FOCC003181-PA-CDS	VDQIIMAK		34.9	44	12496.1	6759			5506.68	6559.36	10047.2		806197	474566	237835	368586	250717	397183	248721	575444	281445	192860	176132	238957	176175
FOCC003181-PA-CDS	Protein FOCC003181-PA-CDS	VSTIVVR		29.54	47	66104.2	39329.4	39579.3	34351.4	35420.9	54554.1	70399.1	38644	2.01199e+06	924710	617933	1.00074e+06	854005	1.02326e+06	878758	1.21153e+06	627012	616573	551505	653806	616947
FOCC003181-PA-CDS	Protein FOCC003181-PA-CDS	YATNAACTILK	1xCarbamidomethyl [C7]	41.5	70	13231.4	3438.92			7333.94	11502.6	8587.75	3928.05	814292	316372	163099	349032	268910	361163	214781	437235	184796	197628	167761	176856	153946
FOCC003181-PA-CDS	Protein FOCC003181-PA-CDS	YATNAACTILKVDQIIMAK	1xCarbamidomethyl [C7]	80.9	40									127240	53480.8	248869	84484.5	49805.6	47320.1	62062.1	66893.1	8015.39
FOCC003181-PA-CDS	Protein FOCC003181-PA-CDS	YGLMGVR		41.01	27	9084	4033.79			5086.41	6659.14	8047.67		974175	370401	183349	407487	295511	482375	288637	492583	202843	193382	156000	208155	208701
FOCC003183-PA-CDS	Protein FOCC003183-PA-CDS	AADIDQEVKER		22.51	28	2595.87	2993.98	23482.5	5329.6	4862.09		3745.02	2794.88	228308	136428	81127.1	151958	128889	232900	138444	212059	70822.6	103782	93590.4	136082	123989
FOCC003183-PA-CDS	Protein FOCC003183-PA-CDS	CLGPLVNK	1xCarbamidomethyl [C1]	35.4	31									236406	109663	54185	117598	100522	113936	77648.2	130930	77948.6	68397.3	62988.8	71632.9	97732.8
FOCC003183-PA-CDS	Protein FOCC003183-PA-CDS	DISSIGLK		41.56	25		4596.6							171350	87795.7	54460	133992	55376.7	119189	65391.8	132323	57481.6	50791.8	61371
FOCC003183-PA-CDS	Protein FOCC003183-PA-CDS	DLLDTVLPHLYSETQVR		88.59	22									117442	34547.1	12578.3	47591.1	36166.7	39758.2	25696.9	49660.2	4339.78	2448.33	1500.01
FOCC003183-PA-CDS	Protein FOCC003183-PA-CDS	DSIKLDDDSER		24.13	9	6011.12	7226.57			4064.35	5338.11			45042.9	20048.7	11814.8	42032.7	15367.4	26417.9	18902.9	27288.1	16414.7	12558.3	21944.8	21740	20532.1
FOCC003183-PA-CDS	Protein FOCC003183-PA-CDS	FMATNDLMSELQK		66.5	27				4986.94		5354.17		3503.97		49509.7	17478.6	87295.4		81479.7	48489.7	40115.1	24947.4	26707.2	26613.9	21849.1	17049.8
FOCC003183-PA-CDS	Protein FOCC003183-PA-CDS	FTISDQPQAIDPLLR		73.88	81	2613.92				2061.74				406369	127194	61650.5	156486	100200	175966	29942.4	140941	31443.3	50747.1	47781.1	51037	44058
FOCC003183-PA-CDS	Protein FOCC003183-PA-CDS	HELLAEFYK		53.21	14	47627	29066.6	27646.7	23148.3	36275.2	45872.1	54276.3	33653.9	6.05623e+06	2.37209e+06	916627	2.6636e+06	1.52135e+06	2.73836e+06	1.84516e+06	2.67147e+06	1.06494e+06	1.12451e+06	1060356	1.12787e+06	877854
FOCC003183-PA-CDS	Protein FOCC003183-PA-CDS	HIDLSGIQHLK		44.88	29									448133	130140	152559	176574			101488	132685					31799.4
FOCC003183-PA-CDS	Protein FOCC003183-PA-CDS	ITGEALLVLQQLVK		95.98	30							1977.55		58282.3	16048.4	4998.78	23818.6	6985.98	20069.9	16841.8	19590.6		1684.94
FOCC003183-PA-CDS	Protein FOCC003183-PA-CDS	LATLTLLDTFVK		91.97	51									113645	45007.6	15983.5	76950	26909.2	49622.2	35675.1	54991.7	9130	6736.85	5263.08	1674.05	2977.88
FOCC003183-PA-CDS	Protein FOCC003183-PA-CDS	LLEDKNGEVQNLAVK		40.18	45	7891.5	1901.49			15304.6				593407	356921	139518	467853	377775	529795	229448	310257	264522	227637	161325	263932	218635
FOCC003183-PA-CDS	Protein FOCC003183-PA-CDS	LLEDKNGEVQNLAVK	1xDeamidated [Q/N]	41.85	23									75528.6	31610	27541.4	53126.9	29895.1	43830.9	35685.2	70426.4	19688.9	13896.8	20941.7		18188.7
FOCC003183-PA-CDS	Protein FOCC003183-PA-CDS	LQESLNSPSALMR		49.82	29									94060.1	25896.6	39213.1	65564.8	37709.7	78583.9	64301.7	46659.3	26848.5	22985.9	11348.9	22978.1	22146.6
FOCC003183-PA-CDS	Protein FOCC003183-PA-CDS	LTLIDPENLLR		83.77	31	6784.78	3065.94	2076.86	4353.27	3082.39	5033.71	1700.01	1730.56	348064	175347	76252.3	212754	145540	215102	160668	229895	50659	47841.2	40566	32883.1	17363.5
FOCC003183-PA-CDS	Protein FOCC003183-PA-CDS	MLTYLMVAR		64.1	35									239483	113830	56295.6	141906	38032.8	73388.3	66175.6	83257.6	24265.3	24373.2	21715	22987.8	16557.5
FOCC003183-PA-CDS	Protein FOCC003183-PA-CDS	MTSSDKDFR		15.33	26									57433.5	29886	24587.9	35567.6	30929.5	36948.9	21835.9	54228.8	24657.6	22286.4	19112.6	17840.6	9012.19
FOCC003183-PA-CDS	Protein FOCC003183-PA-CDS	NVVAECLGK	1xCarbamidomethyl [C6]	29.4	17	6868.7	5735.65	9481.87	8192.49	5816.59	6074.91	12026.1	4091.38	355536	110682	243906	149434	146379	169651	126243	192901	89746.4	107637	80108.1	109654	102086
FOCC003183-PA-CDS	Protein FOCC003183-PA-CDS	QCIGQFLSTLQDPDLNVR	1xCarbamidomethyl [C2]	81.37	21										34665.7	26551.9	38675.8	25085.5	28275.6	21591.5	50845.4
FOCC003183-PA-CDS	Protein FOCC003183-PA-CDS	QCIGQFLSTLQDPDLNVRR	1xCarbamidomethyl [C2]	74.34	12										45919.5			41216.2		44962.4
FOCC003183-PA-CDS	Protein FOCC003183-PA-CDS	QDSFALLK		51.6	31						3892.67			156278	52326.4	23192	112650	42827.3	83356.7	39475.1	91530	35098.1	31079.1	33187.5	31139.8	26701.7
FOCC003183-PA-CDS	Protein FOCC003183-PA-CDS	QEDVSVQLEALDILADLLSRFGSLLIPFHQQILHALLPQLSSPR		99.11	12																					27221.5
FOCC003183-PA-CDS	Protein FOCC003183-PA-CDS	QVILNSFSHPSEEVK		46.45	35									300245	169229	62731.6	230961	96670.7	192785	116574	191010	86479.1	66252.3	43442.2	76725.8	46991.1
FOCC003183-PA-CDS	Protein FOCC003183-PA-CDS	RLQESLNSPSALMR		45.43	33									270089	111610	39302.3	125650	62793.7	114736	107101	163287	38129.9		53586.6	47510.7	34816
FOCC003183-PA-CDS	Protein FOCC003183-PA-CDS	SDIFHAYVALLK		80.9	37									74515.4	23523.1	11569.9	21240.6	14568.1	26477.4	19705.3	25293.3		2450.01	1648.3
FOCC003183-PA-CDS	Protein FOCC003183-PA-CDS	SDSQHIFALLVIGEIGR		92.02	18				1432.34					72250.4	8921.23	3189.17		6902.38	6561.51	4981.1	7401.25					7394.8
FOCC003183-PA-CDS	Protein FOCC003183-PA-CDS	SSFDFTPFVNDLYQCTVVR	1xCarbamidomethyl [C15]	94	86									130233	51569.3	20469.5	77709	39176.3	48140.3	56376.7	71814.7	4854.22		3314.93
FOCC003183-PA-CDS	Protein FOCC003183-PA-CDS	STPELQNVFETIQK		69.76	68		2062.73							179912		44632.1	66271.1	42304.1	151692	42632.6	95786.4	47130.5	39558	27697.6	32961.7	25623
FOCC003183-PA-CDS	Protein FOCC003183-PA-CDS	TTVVTAVK		23.96	25	9562.54	5670.45	8305.1	6909.73	5133.82	10335.2	6325.94		418045	205868	102487	241224	144371	201186	233208	249397	115910	109168	131080	149744	128919
FOCC003183-PA-CDS	Protein FOCC003183-PA-CDS	TVISELPLTSSSLASNVCR	1xCarbamidomethyl [C18]	70.82	60						4330.84			252853	115673	58218.7	124595	121516	132780	82693.7	107502	37048.4	44501.7	35968.3	30180.3	20736.8
FOCC003183-PA-CDS	Protein FOCC003183-PA-CDS	TVSPALIAR		39.86	33	134078	162888	213102	114983	531151	186713	179471	106748	671627	451453	249874	467938	317785	616367	365677	495797	285857	243681	290067	317839	290122
FOCC003183-PA-CDS	Protein FOCC003183-PA-CDS	TYIQCIASLCR	2xCarbamidomethyl [C5; C10]	58.12	37	795235	455357	537151	480776	423452	874939	764045	326070	1.75052e+07	9.09638e+06	8.04618e+06	1.54665e+07	6.94739e+06	1.01253e+07	9.54937e+06	1.36109e+07	4.18844e+06	4.28975e+06	3.7803e+06	4.15857e+06	3.30195e+06
FOCC003183-PA-CDS	Protein FOCC003183-PA-CDS	VALVAFNSAAHNKPSLVR		50.53	32		2763.1						1730.91	524005	124324	30576.7	276779	48916.8	35520.8	47641.8	126795				16060.8	7021.85
FOCC003183-PA-CDS	Protein FOCC003183-PA-CDS	VDDGLDIR		35.16	34	13443.8	4904.62			8514.63	4653.29			160851		60329.1	177710	68543.9	109306	14426.1	110332	45862.9			60489.1	48958.4
FOCC003184-PA-CDS	Protein FOCC003184-PA-CDS	IVANDLSPSAVESLK		56.49	41									63109.7		25777.9		24034.3	52283.5	31783.6	67010	22510.6	39637.9	17429.7	13453.2	15191.6
FOCC003184-PA-CDS	Protein FOCC003184-PA-CDS	TDAPQSFVWDILR		91.48	4	1466.62	1367.62	2722.78			1659.87		1345.76	28546.4	13589.6	5052.41	9565.61	10276.6	11094.9	11169.5	17466.4	1549.87	2248.45	1846.76	1375.87
FOCC003191-PA-CDS	Protein FOCC003191-PA-CDS	AVIITDER		29.69	16	11426.5		29957	26942.5	33705.2	37692.2			389449	128696	68074.3	133137	61965.7	169446	98763	178371	73304.7	73945.2	88650.2	80877	83814.7
FOCC003191-PA-CDS	Protein FOCC003191-PA-CDS	FAPNSTAVK		22.63	37	6892.24	2095.1	2154.39			5912.54	5390.49		279912	163708	98279.6	188232	139281	181350	173213	162078	102924	97360.7	109472	133435	97781.4
FOCC003191-PA-CDS	Protein FOCC003191-PA-CDS	FASPGSFEYEYGTR		52.32	73							4728.11		271907	116620	59029.1	102131	109914	169725	107314	137253	70610.5	57016.6	68046.8	52629.8	52298.4
FOCC003191-PA-CDS	Protein FOCC003191-PA-CDS	FGETSELFVNKEK		44.22	52									222163	127777	58385	163867	75828.4	150493	82829.3	110407	42943	49388.7	45951.7	52471	20124.6
FOCC003191-PA-CDS	Protein FOCC003191-PA-CDS	LYIGNLTNDVTEEEITSLFQK		96.36	67									47043.3	30627		27678.4	15344.9	47573.7	25174.7	27013.2
FOCC003191-PA-CDS	Protein FOCC003191-PA-CDS	QQEDMSMR		18.16	9	3862.3						2846.91		62498.7	51798.2	27774.9	39854.7	37682.5	49113.6	59917.3	36239.2	27934.4	24641.2	25643.4		19966.2
FOCC003191-PA-CDS	Protein FOCC003191-PA-CDS	STGEGIVEFAR		46.84	72	6448.07	5513.31	3697.87	7371.95	3932.99	9329.18	6483.77	3847.68	269200	117053	95838.3	113169	117673	172931	126883	149429	64481.4	68121.5	65427.8	66449.7	74075.8
FOCC003200-PA-CDS	Protein FOCC003200-PA-CDS	AVAEQPVYQK		22.43	43		2575.96					4414.55		349825	80742.2	91549.3	90311.5	105534	126367	90740.2	102189	67105.7	67864.3	61897.6	88620.2	67056.1
FOCC003200-PA-CDS	Protein FOCC003200-PA-CDS	AVAEQPVYQKTESVVK		34.68	12									132200	54588.9	47361.9	53347.6	94673.4	67579.5	79752.2	49972.9	33424.8	43439.5	38003.7		28601.8
FOCC003200-PA-CDS	Protein FOCC003200-PA-CDS	ELTDDVSQGLR		39.26	50	18576	5974.81		14757	8258.12	11414.3	5254.16	8200.87	860720	346113	234853	375207	330325	285260	317638	416393	263217	242886	211896	218749	183363
FOCC003200-PA-CDS	Protein FOCC003200-PA-CDS	ESNVYQSVEEK		26.64	25								2383.32	149922	45362.4	32283.4	39489.5	45196.4	49196.7	30880.5	61997	27345.4	28966	22752.8	23942.6	38581.1
FOCC003200-PA-CDS	Protein FOCC003200-PA-CDS	GSTATTPTIPEDRPIS		42.01	42	5338.69	7585.62	6259.69	5552.94	3984.17	11185.5	11479.9	6023.62	278327	100407	88174.9	93202.6	101158	187611	86935.5	126590	80693.1	79993.9	58793.8	54179	54239.8
FOCC003200-PA-CDS	Protein FOCC003200-PA-CDS	LGFSVWR		62.17	26									230064	121719	49028.1	109409	59893	169060	107187	85473.9	42621	52056.1	50410.4	34360.8	48976.5
FOCC003200-PA-CDS	Protein FOCC003200-PA-CDS	NQLAELENEIQIMR		78.82	27									94056.1	16675.8	7274.06	22618.2	23343.7	14986		35032.2
FOCC003200-PA-CDS	Protein FOCC003200-PA-CDS	NVKESNVYQSVEEK		26.97	42									153680	25473.9	43493.3	54339.5		40135	41138.2	45954	25903.9	26135.5
FOCC003200-PA-CDS	Protein FOCC003200-PA-CDS	SSSMQSFDEALRETEYK		55.26	6								2113.8	111658	26152.8	32770.3		43488.1	52791.5	30007.3	59884.1	19799.3	22038.2	17190.3	20034.7	17404.8
FOCC003200-PA-CDS	Protein FOCC003200-PA-CDS	TTSILGGLGSGITMK		69.71	38	11461.1	4049.01	5483.65	3554.52	2377.07	7531.79	5977.61	2477.41	501539	152908	121896	166412	150600	157674	165146	283595	55821.1	60643.7	63192.8	75285	69670.3
FOCC003200-PA-CDS	Protein FOCC003200-PA-CDS	VGSAYENVK		32.08	29	801637	916103	1.1126e+06	1.28708e+06	921344	925294	1.40139e+06	977699	961984	790789	1.1531e+06	730584	950003	690915	743079	867376	1.0686e+06	974039	739383	714642	777298
FOCC003216-PA-CDS	Protein FOCC003216-PA-CDS	IVEEAYVEGR		32.2	37	27935.6	15561	12309.3	11623.8	16543.4	19607.5	23910	14764.3	784312	283072	290108		345503	386392	265496	614815	301672	286238	198511	247329	273517
FOCC003216-PA-CDS	Protein FOCC003216-PA-CDS	SAPVQQGDILDIEIGPDTKNPDFLK		76.8	55									103613	34832.3	11883.5	53934.4	37188.3	43721.2	33035.6	35121.2
FOCC003217-PA-CDS	Protein FOCC003217-PA-CDS	AALFLVR		57.08	29	1904.79				4031.23	1958.79	4835.17	1847.16	96666.4	45402.8	18053.4	40218.7	44979.2	71846.4	38189.4	68174.3	29681.8	20458.1	27114.3	28150.8
FOCC003217-PA-CDS	Protein FOCC003217-PA-CDS	FWQFELIQSPESK		79.28	11									23991.5	6563.95		18430.5	7799.72	13096.6	8433.38	7756.07		2914.71		3439.56	4082.94
FOCC003217-PA-CDS	Protein FOCC003217-PA-CDS	IWGLDFGDCHR	1xCarbamidomethyl [C9]	65.44	13									54312.2	38187.8		17910.6		37866.7		31697	4581.41		3627.06	7139.96	4462.05
FOCC003217-PA-CDS	Protein FOCC003217-PA-CDS	SAITCLAYDELGHR	1xCarbamidomethyl [C5]	56.03	10		2072.63	3036.21			2705.31			150733	48366.2	64916.6	41702.5	100258	61513.6	56556.9	115317	16516.7	18675	20590.9	16835.9	7666.17
FOCC003228-PA-CDS	Protein FOCC003228-PA-CDS	AALNSIVICNTQIVEQK	1xCarbamidomethyl [C9]	61.76	54									3.0946e+06	510847	488749	2.59154e+06	760310	506754	908796	1.94094e+06	326153	395076	370775	339600	357174
FOCC003228-PA-CDS	Protein FOCC003228-PA-CDS	ADVKVPSNAVVEYEVELK		60.14	10									116707	29025.3	18703.3		51175.9	46243.7
FOCC003228-PA-CDS	Protein FOCC003228-PA-CDS	DFEAVVALAPENK		63.5	21	3027.98					3604.63		2251.79			27025.6	39732.9	32919.7	32261.1		38880.1	7960.24	10680.5			9658.68
FOCC003228-PA-CDS	Protein FOCC003228-PA-CDS	GEVCMLTCR	2xCarbamidomethyl [C4; C8]	35.4	13	5903.38	9032.54	2108.59	3050.95	5477.49	10671.1	2547.45		128360	102753	92403.5	67522.7	55215.9	87189.9	68616.6	103729	62274.9	105679	105897	109511	138156
FOCC003228-PA-CDS	Protein FOCC003228-PA-CDS	GQGYLALGEPELAK		58.26	28									92217.4	40510.2	28854.2	37498.7	23958.9	37866.7	28417.9	43101.7	20570.3	24500.9	21876.3	21071.9	19733
FOCC003228-PA-CDS	Protein FOCC003228-PA-CDS	IIQEGTGDELPSQGNK		31.57	106	10228.2	5521.87	5116.24	3636.44		14857.1	11653.2	4943.52	516832	251109	166330	215547	229253	267765	138545	299405	139839	158250	119509	114561	144263
FOCC003228-PA-CDS	Protein FOCC003228-PA-CDS	IIQEGTGDELPSQGNKVK		30.88	40	14765.8	9162.56	9748.18	8366.44	10386.9	8119.48	16320.2	4605.26	429898	215497	149087	234844	242963	259083	205465	260613	130058	130155	127062	121033	119994
FOCC003228-PA-CDS	Protein FOCC003228-PA-CDS	IYANMFEK		45.76	23	6452.71					4827.57	5460.27		431228	205301	125706	194024	179337	251354	145646	230764	100840	92379.2	92112.2	118396	99969.7
FOCC003228-PA-CDS	Protein FOCC003228-PA-CDS	KDFEAVVALAPENK		51.48	34	2972.58								164582	98909.8	47057.7	57185.8	64091.5	87379.4	78165.2	77755.7	26434.5	29390.4	35174.7	29067.5	27713.1
FOCC003228-PA-CDS	Protein FOCC003228-PA-CDS	KGEVCMLTCR	2xCarbamidomethyl [C5; C9]	30.72	18	8975.99	6170.22	2453.47	2716.04	4132.18	18650	7222.72	2165.21	499571	227248	96026.1	210181	179820	220365	169072	270596	79506.5	72664.6	71045.6	92522.7	67276.1
FOCC003228-PA-CDS	Protein FOCC003228-PA-CDS	KIYANMFEK		39.33	20									342467	85384.8	23858.1	129876	113782	164377	126584	126247	37583.3			10218.3	10688.7
FOCC003228-PA-CDS	Protein FOCC003228-PA-CDS	KLLSFLEGEDTADPNGLILAGR		81.46	54									163073	44322.9	8396.24	65878.2	17648.5	30121.2	32869.1	65010.6
FOCC003228-PA-CDS	Protein FOCC003228-PA-CDS	LGEGSVISAWDIGVATMK		84	81	1896.11			1734.46					262493	83081.8	37627.4	106202	81589.1	79762.8	67209	103807	12070	10276.4	3639.91	5040.43	8454.42
FOCC003228-PA-CDS	Protein FOCC003228-PA-CDS	LLSFLEGEDTADPNGLILAGR		86.25	137	2448.15					1567.78	1821.13		337366	77385.6	44518.2	128181	115350	122820	111577	186769	21526.8	18887.7	6680.33	2751.77
FOCC003228-PA-CDS	Protein FOCC003228-PA-CDS	LNAALCHLK	1xCarbamidomethyl [C6]	31.46	33									223876	114919	87190.6	97678.9	127533	98434.8	85023.8	140039	81690	57355.7	52422.4	47226.4	35103.4
FOCC003228-PA-CDS	Protein FOCC003228-PA-CDS	LNENKDAVDQCSEALNLDPK	1xCarbamidomethyl [C11]	42.99	91	5409.46	5555.4	4019.38	4059.25		4137.22	8649.91		312648	157261	93775.6	177852	130173	201224	92869.9	217888	78888.9	88818	85273.5	81878.2	67724.1
FOCC003228-PA-CDS	Protein FOCC003228-PA-CDS	NSPFEFK		44.19	16	12598	4466.98	6449.42	4692.99	5072.64	8716.14	11504.2	5954.4	873151	504054	223102	472218	292216	446938	279813	536198	207700	219024	193883	203066	159595
FOCC003228-PA-CDS	Protein FOCC003228-PA-CDS	RGQGYLALGEPELAK		52.38	19		2433.29			2989.51				321930	111575	54342.4	128682	81446.5	110683	59091.2	145333	37457.3	35282.8	42654.6	35549.4	36122.8
FOCC003228-PA-CDS	Protein FOCC003228-PA-CDS	SFENEPEEWSLDEEGKVK		52.59	40	9484.88								450504	198526	144165	196762	212644	229397	167845	261244	110034	103239	98135.1	75593.8	56706.6
FOCC003228-PA-CDS	Protein FOCC003228-PA-CDS	TLITAGEGHSTPR		37.42	46	364439	252672	330484	420581	602593	513360	310440	155909	2.6519e+06	1.22999e+06	1.16966e+06	1.12327e+06	1.04981e+06	1.11234e+06	870446	1.86814e+06	701887	708411	586504	819598	668300
FOCC003228-PA-CDS	Protein FOCC003228-PA-CDS	VPSNAVVEYEVELK		57.9	27	20347.6	8712.93	4546.71		14576.9	9769.76	5975.26	6396.94	340496	188131	112188	262606	229800	195946	193353	226920	88622.5	93940.7	81893.7	89255.4	87983.2
FOCC003235-PA-CDS	Protein FOCC003235-PA-CDS	KQMVVDVLHPGQASVK		43.37	51	68774.1			3854.18	8080.97	4035.65			7.82251e+06	1.80324e+06	455579	2.87857e+06	1.48363e+06	1.9468e+06	1.43006e+06	2.67006e+06	330157	565550	539758	606986	520808
FOCC003235-PA-CDS	Protein FOCC003235-PA-CDS	QMVVDVLHPGQASVK		50.72	61	23650.4	11059.5	5615.4	9003.26	24243.1	14723.8	5954.18		2.6691e+06	783811	285911	1.05272e+06	785074	827942	545666	1.19282e+06	402113	431316	394676	442838	387565
FOCC003235-PA-CDS	Protein FOCC003235-PA-CDS	STGFALIYDTLDFAK		96.11	63	23392.1	6740.1	9721.73	10482.4	15868	12245.4	6826.04	31719.8	4.96896e+06	952188	248077	1.07223e+06	1.02163e+06	1.0171e+06	821412	1.45448e+06	148359	128348	101701	85293.1	200566
FOCC003235-PA-CDS	Protein FOCC003235-PA-CDS	STGFALIYDTLDFAKK		87.52	37									374475	87409.5	17040.2	91524.1	67078.2	74301.1	78297.6	144470	7214.33	7400.37	5548.82	4806.56	8415.1
FOCC003235-PA-CDS	Protein FOCC003235-PA-CDS	VTPDVVFCFGFR	1xCarbamidomethyl [C8]	83.73	37	15716.8	5344.4	4036.96	6125.86	5686.13	10250.5	4354.37	7735	2.56766e+06	575341	123180	627316	554554	485290	378738	794774	54954.8	40301.7	35052.8	29480.8	50791.7
FOCC003238-PA-CDS	Protein FOCC003238-PA-CDS	IPTSAELWQLR		66.14	32	5541.54	7898.52			5385.47	2197.14			52232.7			32787.2	19342.3	39453.8	19766.9	27288.9	10828.8	13290.4	12940.6	12753.8	11443.1
FOCC003238-PA-CDS	Protein FOCC003238-PA-CDS	IQLQYCQTK	1xCarbamidomethyl [C6]	32.85	10			5242.59	14828.3					55812				22207.6	38390.3	25267.6		7233.21	12288
FOCC003254-PA-CDS	Protein FOCC003254-PA-CDS	CASCPYLGMPAFKPGEK	2xCarbamidomethyl [C1; C4]	55.33	46									117134		20273.5	28758.2	32292.8	30014	31429.8	52054.6	14893	15600.5	11813.3	18229.1	15064
FOCC003254-PA-CDS	Protein FOCC003254-PA-CDS	EATTTPDKLSSSLK		31.46	19	8908.81	1856.78	2918.23			8458.01	4189.92	6189.53	753542	165512	189397	290950	349409	235572	276796	477780	321107	184050	187158	241956	253754
FOCC003254-PA-CDS	Protein FOCC003254-PA-CDS	IAGDSGLVAVENVER		51.1	31	11688.8	15316.9	5708.58	15914		8509.2	3752.79		133210		26246.1	62097.3	31195.9	40058.4	22114.5	73114.6	62468	33038.2	27956.6	23504.2	24386.7
FOCC003254-PA-CDS	Protein FOCC003254-PA-CDS	ILKPNGLLVVR		54.88	31									372345	68471.6	37233.3	115203	82577.3	94363	88742	115834	22979.2	32170.1	36591.8	45197.4	23441.8
FOCC003254-PA-CDS	Protein FOCC003254-PA-CDS	ILKPNGLLVVR	1xDeamidated [N5]	56.23	27									121632	37453.8		53017.1	46240.8	29425.1	34795.3	71008.6		30361.5	10804.6	21792.5
FOCC003254-PA-CDS	Protein FOCC003254-PA-CDS	TSSCGSCYLGDAFR	2xCarbamidomethyl [C4; C7]	48.56	56									61782.9	31737.1	29285	31899.4	39733.8	45578	25521.4	37926.3	20531.4	24474.2	16877.5	16832.5	14421.4
FOCC003254-PA-CDS	Protein FOCC003254-PA-CDS	VLILWGSSAPGER		67.39	53	5313.08	2750.1	3719.68	13705.8	2110.21		5461.13		289388	66464.4	54690.4	82223.1	101297	98031.8	73100.8	100624	46881.5	43680	45744.7	44040.2	54635.7
FOCC003258-PA-CDS	Protein FOCC003258-PA-CDS	GLGPAIQVR		41.72	32									185189	71499.6	27588	50440	37403.7	55517.2	55279.1	89181.1	23769.3	30771.7	31925.5	29302	29746.2
FOCC003258-PA-CDS	Protein FOCC003258-PA-CDS	VAAINSCGR	1xCarbamidomethyl [C7]	17.08	26									135726	56392.8	33024.1	35059.3	45072.2	66545.5	58133.2	48187.7	37030.9	46468.1	31827.1	38483.9	34281.6
FOCC003260-PA-CDS	Protein FOCC003260-PA-CDS	ASPDAETTILFVNPVTVPGSSLDLPAGR		91.11	72	9057.81	4839.26	6206.36	6190.2	11672.5	8836.04	5330.23	14617.4	3.70101e+06	1.0673e+06	329108	1.41089e+06	782016	809691	851510	1.49045e+06	139651	145073	106633	82305.7	37796.6
FOCC003260-PA-CDS	Protein FOCC003260-PA-CDS	DAAGVIYR		29.8	41	167739	56002.8	68128.6	70317	98993.2	100043	98973.8	71906.9	10528247	4344605	2341499	7.66529e+06	4.03612e+06	4.89719e+06	4.28819e+06	6310244	3.50648e+06	3.48372e+06	2.73674e+06	2.68921e+06	2.64164e+06
FOCC003260-PA-CDS	Protein FOCC003260-PA-CDS	ETLNSINK		20.81	34	14016	12046.1	11826.1	10348.7	20371.5	20732.4	17700	16658.3	2.29261e+06	645024	419396	1.24068e+06	632399	711677	544990	1.06452e+06	480775	484934	453224	547514	441630
FOCC003260-PA-CDS	Protein FOCC003260-PA-CDS	ETLNSINKSPK		20.05	61	42033.3	23921.7	30619.9	28460.6	43584.8	50441.2	52178.8	24631.1	4.54969e+06	1.84473e+06	1.55177e+06	2.89597e+06	2.48935e+06	2.48659e+06	2.16899e+06	3.52808e+06	1.44569e+06	1.53209e+06	1.36963e+06	1.57165e+06	1.40172e+06
FOCC003260-PA-CDS	Protein FOCC003260-PA-CDS	ETLNSINKSPK	1xDeamidated [N]	22.44	32									70981.8	31532.9	17187.3	60090.5	36022.3	36794.2	47435.7	32064.7	17756.5	21013.8	21635.4	32093.5	33104.4
FOCC003260-PA-CDS	Protein FOCC003260-PA-CDS	GKQDMTLELIDASFR		71.94	89	14011.2	6117.96	5879.55	9426.93	9802.3	9843.02	12626.9	9468.5	5.96486e+06	1.58053e+06	652123	3.23365e+06	1.53385e+06	2.08534e+06	1.99789e+06	2.51042e+06	268179	355891	325102	312658	218526
FOCC003260-PA-CDS	Protein FOCC003260-PA-CDS	GKQDMTLELIDASFR	1xOxidation [M5]	64.68	27	6907.55	5564.91			6818.04			3232.23	205360	127127	62582.5	183282	150037	172125	150722	136507	34494.9	47427.2	50711.6	54668.1	40311.7
FOCC003260-PA-CDS	Protein FOCC003260-PA-CDS	GKQDMTLELIDASFR	1xDeamidated [Q3]	73.73	31									57704.9			28339		13716.1
FOCC003260-PA-CDS	Protein FOCC003260-PA-CDS	IAEFLVGFSNK		68.84	50	167291	82452.3	62553	85663.8	151462	112618	111600	88323.4	1.51173e+07	4.33098e+06	3.58866e+06	6.38781e+06	5.37958e+06	5.47774e+06	4.29118e+06	6.36402e+06	1.57701e+06	1.69179e+06	1.5013e+06	1.46174e+06	1.18539e+06
FOCC003260-PA-CDS	Protein FOCC003260-PA-CDS	KNPAVETGTNNPNDVDYDWLPR		58.45	82	45108.6	28545.2	43332.8	42276.1	55972.8	70011.4	37018	29925.7	9.12299e+06	3.43045e+06	2.22595e+06	5.81921e+06	4.11247e+06	4.61635e+06	3.56753e+06	5.82722e+06	1.47252e+06	1.83873e+06	1.88302e+06	1.69687e+06	1.42778e+06
FOCC003260-PA-CDS	Protein FOCC003260-PA-CDS	KNPAVETGTNNPNDVDYDWLPR	1xDeamidated [N]	58.99	43	8676.15	6012.17	5815.92	3142.41	3883.82	3131.01		4376.59	725267	178937	226967	150844	112223	182278	348580	186013	51959.2	68119	66628.9	112138	62629
FOCC003260-PA-CDS	Protein FOCC003260-PA-CDS	KNPAVETGTNNPNDVDYDWLPR	2xDeamidated [N]	59.03	12	4563.55	4058.21	5610.36		3243.17	5510.97	2916.29	2628.33			73425.3	330769	117127	301199		198774	41213	51675.4	77419.1		45742.7
FOCC003260-PA-CDS	Protein FOCC003260-PA-CDS	QDMTLELIDASFR	1xOxidation [M3]	71.68	38									46684.4	47095.8	15130.6	26237.8	30939.4	49330.1	24985.4	28435.7	11184	10603.8	9287.69	9252.39	7193.25
FOCC003260-PA-CDS	Protein FOCC003260-PA-CDS	QDMTLELIDASFR		80.66	47	11238.7	3930.55	3689.81	2362.75	6419.82	5272.35	2781.07	4762.6	1.30047e+06	357084	603783	631169	470154	524630	385489	528374	127962	104199	91535.6	80577	62782.3
FOCC003267-PA-CDS	Protein FOCC003267-PA-CDS	IALDTISSTFDAAR		66.32	42	4953.94		4665.99		2637.36	6398.65	5046.3		95970.9	43860.7	33444.8	74571.4	34642.6	85887.4	48916.9	32710.4	33368.9	47875.8	41846.1	16964	29644.4
FOCC003267-PA-CDS	Protein FOCC003267-PA-CDS	LKQEAASRPEGK		12.06	20							1978.58		43875.2	16293.5	6525.18	18422.4	9761.36	19773.2	14689.2	12352.5	7316.62	11425.1	8343.71	14876
FOCC003267-PA-CDS	Protein FOCC003267-PA-CDS	QILAASLPFVPK		78.8	30	1616.48	1696.66				1716.4			89185.2	38559.5	24814.8	41834	46533.1	45382.3	35028.4	36718.1	14137.8	14878	16953.8	15482.5	11975.3
FOCC003275-PA-CDS	Protein FOCC003275-PA-CDS	ADSPQFDTFITQK		56.87	68		4168.99	9154.97				6963.09		162924	60029.6	49549.6	99120.3	69275.6	70478.8	56530	96648.1	64030.7	49011.6	42742.4	53662.9	47974.2
FOCC003275-PA-CDS	Protein FOCC003275-PA-CDS	APLWEER		40.82	22	19602.1	5897.21	9519.96		11452.8	10054.8		4847.69	383648	287292	111454	390450	223874	255832	242371	259845	140418	145224	91838.8	87149.4	73752.1
FOCC003275-PA-CDS	Protein FOCC003275-PA-CDS	ATAGACHGDENGYLWGR	1xCarbamidomethyl [C6]	40.2	19									188332	35870.7	14001.1	53249.2	52576.7	41637.4	34839.3	89324.7		15719.2	18131.1		17161.2
FOCC003275-PA-CDS	Protein FOCC003275-PA-CDS	DNIAVFGGDPGR		45.95	30	16812.7	4053.18		2645.84	5908.79	8461.22		3968.27	313809	91635.4	75209.9	263484	87850.2	143219	121688	188827	73672.2	99259.3	82154.9	106507	71129
FOCC003275-PA-CDS	Protein FOCC003275-PA-CDS	KLLASQR		15.25	27	3880.54	2721.95	1911.21	3787.37			2762.76		51458.1	31676.8	30916.3	44863.4	50925.9	28988.3	26755.9	47355.1	20967	19009.2	16397	16492.8	16506.1
FOCC003275-PA-CDS	Protein FOCC003275-PA-CDS	LGAFGFLSLR		84.36	40	3004.99				1195.52			1431.18	183584	39461.5	31688.5	72722.8	53565.5	42693.9	38901.3	138775	7143.58	5756.1	3747.04
FOCC003275-PA-CDS	Protein FOCC003275-PA-CDS	LPGNAGLKDGVASLR		44.63	29									228075	51510.1	103190	134262	56113.6		58490.7	76507.3	19507.1	37584.9	36935.6	38886.7
FOCC003275-PA-CDS	Protein FOCC003275-PA-CDS	LTALWTNFAR		70.61	48	10455.7	5533.15			10166.7	12643.9	8631.26		347810	165439	263970	279236	199513	205214	171098	172315	61919.4	69887.4	80323.3	77138.6	56457.7
FOCC003275-PA-CDS	Protein FOCC003275-PA-CDS	MSQFAPEHLVAR		45.56	14		4975.96	17324.4	3719.69			6312.57		533100	98472.2	115242	147865	159239	110537	133421	144799	83995.3	65300	79511	82800.5	61756.2
FOCC003275-PA-CDS	Protein FOCC003275-PA-CDS	RAPLPPEPEWEPHSLEATTR		53.65	16									58743.8	26155.5	39190.3	55471.6			22618.9	14890.6		8139.82			8622.2
FOCC003275-PA-CDS	Protein FOCC003275-PA-CDS	RLDVVEDDLER		42.04	18							4386.69		250266	79269.8	59030.4	99278.2	55774.3	101169	90570.3	94238.7	32906.7	20989.4	10549.9
FOCC003275-PA-CDS	Protein FOCC003275-PA-CDS	TGVPAPPSDPDVEGVDWKPLPATSDVK		64.56	32	5025.03			4682.62		2853.63			217389	62299.6	48879.3	151175	50875	68043.8	121556	133299	30090.8	34155	31850.3	33959.1	22652.2
FOCC003275-PA-CDS	Protein FOCC003275-PA-CDS	VSFWDGVFDKD		75.77	43	11921.5	4889.77	5899.56	6790.34	9146.61	8103.2	9381.18	6484	408068	161225	148206	294018	170927	229883	231503	239987	65362.5	81250	68167.2	63759.7	48899
FOCC003275-PA-CDS	Protein FOCC003275-PA-CDS	VVPAELELQK		45.91	40	7830.07				6594.21	7282.9	5711.64	5580.03	305594	85202.3	70539.1	134706	70939.6	90088.4	71232.5	134555	57116.1	56486.8	63687	60543.6	65290.5
FOCC003276-PA-CDS	Protein FOCC003276-PA-CDS	AYPLADATLTAK		49.22	2					6642.01	10132.7	6721.63	3929.98	1.20299e+06	397518	322757	462296	497500	563339	327085	611508	237841	258443	250635	256040	239829
FOCC003276-PA-CDS	Protein FOCC003276-PA-CDS	GLSEFIIMAADAEPLEIILHLPLLCEDKNVPYVFVR	1xCarbamidomethyl [C25]	98.06	57									610178												133338
FOCC003276-PA-CDS	Protein FOCC003276-PA-CDS	ILNLVQQAMNYK		72.24	73					2055.87	5815.74		2757.31	1.16613e+06	351712	229020	780174	759577	774174	394110	567912	127677	129885	103545	111737	86319.4
FOCC003278-PA-CDS	Protein FOCC003278-PA-CDS	KDEISGEIPVAFVVLQPNVK		82.51	18									30129.1	16553.4	5328.45	21161.9	11163.2	14702.1	11958.1	22495.9		2242.62
FOCC003278-PA-CDS	Protein FOCC003278-PA-CDS	QGYGMTETSVLATSIEEHQAQR		58.02	17										29549.6	31017.3		30753.7	49294.2		50442.9	7378.02	6791.49		7241.16
FOCC003278-PA-CDS	Protein FOCC003278-PA-CDS	VVDVETGKSLPR		30.93	26					5263.35		8736.61		55348.3			38135.6	15655.2	28785.7	22766.3	44344.5	21630.5	22614.3	18181.5	16233.6	10421.7
FOCC003278-PA-CDS	Protein FOCC003278-PA-CDS	YKGFQVAPAELEAVLYTNK		78.46	12										26559.7	7802.98	10328.1	10058.9	14003.9	12460.9	26351
FOCC003279-PA-CDS	Protein FOCC003279-PA-CDS	CIIASLLR	1xCarbamidomethyl [C1]	66.57	29	8778.66	2897.64			3063.5	4458.18	4507.05		357011	146231	130243	250633	175711	204023	201152	253937	72335.6	83554.1	71217.4	70391	47696.2
FOCC003279-PA-CDS	Protein FOCC003279-PA-CDS	DVWSQGELGIVDK		53.46	17			10180.3			4350.01		9796			20088.2			17556.5	17741.1	33642.1	21974.1
FOCC003279-PA-CDS	Protein FOCC003279-PA-CDS	GEDHDWYIR		37.05	16									177672											35258.3
FOCC003279-PA-CDS	Protein FOCC003279-PA-CDS	GIGVGGFTPSIPPANQR		61.21	28									289399	49553.2	34619.4	53235.7	112785	124013	36658.1	103614	24402.1	49721.8	28297.3	37401.3	27448.7
FOCC003279-PA-CDS	Protein FOCC003279-PA-CDS	LVAFSINAANR		53.22	54	18991.4	8228.81	6280.99	4303.94	8683.05	9894.05	9980.22	7421.41	508764	196454	172575	304751	209380	275396	233452	277974	80224.5	77036.8	85973.7	56695.6	52172.6
FOCC003279-PA-CDS	Protein FOCC003279-PA-CDS	SHSNALAEQAIEALKADK		57.15	26									130202	77198.6	13498.5	211807	58287	106180	129160	173658		6244.14		6696.1
FOCC003279-PA-CDS	Protein FOCC003279-PA-CDS	VLLLMEGK		56.31	13	17031.1	7703.47				7731.86			881796	338635	148149	461263	227047	328211	425594	419682	205653	194560	151603	195828	157838
FOCC003279-PA-CDS	Protein FOCC003279-PA-CDS	WDTCAPEAVLEAMGGR	1xCarbamidomethyl [C4]	78.56	82		1499.06		1629.84					277155	81632.8	54547.4	159800	79490.4	103845	99019.5	160069	26652.9	31550.8	30204.4	26460.7	21622.5
FOCC003280-PA-CDS	Protein FOCC003280-PA-CDS	ALSFLNNDGNLR		57.72	22	16189.6	4356.96	33986.5	52941.4	19295	18230.6	18840.9	7045.26	126150	78509.3	66974.8		49711.5	63860.8	37547.4	91881.7	54057.6	40261.8	26516	25023	19654
FOCC003280-PA-CDS	Protein FOCC003280-PA-CDS	ILPALCPLALDPDK	1xCarbamidomethyl [C6]	80.22	11									16862.3	16434.2		21705.8		19181.2	15090.3	14852.2	5074.35	4660.44	5091.96	5019.19	3570.65
FOCC003280-PA-CDS	Protein FOCC003280-PA-CDS	NSSETQLDVAR		26.36	5	8661.5				6126.79		5523.61		320211	92184.5	77498.3	99586.2	146502	68847.8	91904.5	84450.3	55680	98686.4	52971.1	62873	54760.5
FOCC003287-PA-CDS	Protein FOCC003287-PA-CDS	DGSVNHVSDMIVSGDYILLASPYNNYIGR		91.1	45									242941	77710.5	19108.1	61880.8	38209.2	32210.1	56022.1	77593	2219.81				18153.4
FOCC003287-PA-CDS	Protein FOCC003287-PA-CDS	DGSVNHVSDMIVSGDYILLASPYNNYIGR	1xDeamidated [N]	90.65	51								1534.22	14186.6								4879.95	1988.46			6105.07
FOCC003287-PA-CDS	Protein FOCC003287-PA-CDS	EYSVAKPK		15.75	32									96400.8	38690.8	25070.6	48193.7	43676.3	40465.3	44644.5	52102.9	34608.9	30179.3	27727	30164.3	22731.9
FOCC003287-PA-CDS	Protein FOCC003287-PA-CDS	FDAAGNLYVADAYYGIFK		87.97	25							1921.95				7226.8	18994.7		5907.45							2979.89
FOCC003287-PA-CDS	Protein FOCC003287-PA-CDS	FGENCDDITDEHICGRPLGLK	2xCarbamidomethyl [C5; C14]	50.59	33				3011.67					384242	160442	30344.2	177833	87793.4	83401.4	105156	182048	17593.3	17216.9	35727.3	25137.6	22219.9
FOCC003287-PA-CDS	Protein FOCC003287-PA-CDS	FINDLDVAK		46.1	13	4708.05					6112.66	2687.81	2474.24	276234	129291	50522.8	148333	83131.6	144947	102550	141749	61832.2	76346	76738.4	72652.2	71886.3
FOCC003287-PA-CDS	Protein FOCC003287-PA-CDS	IEGGEIKPVVK		30.06	42	11766.1	8367.29			8218.83		8738.06		1.01025e+06	439987	159081	699499	242823	435701	282637	483830	319779	250022	247332	222141	216152
FOCC003287-PA-CDS	Protein FOCC003287-PA-CDS	KGTVSVFAEGLPGLPDNIR		73.27	28		5518.16	3394.65	5196.32		3682.82		5260.44	157687	59205.1		110689	60787.5	81633.4	49669.7	96831
FOCC003287-PA-CDS	Protein FOCC003287-PA-CDS	SLGAELLQR		48.84	58	10464.4	8248.09	11405.3		9967.92	13245.1	12917.8	6090.09	742622	340363	259713	518078	307553	450011	349534	567329	185037	215283	205611	227679	173739
FOCC003287-PA-CDS	Protein FOCC003287-PA-CDS	SVRYEEASPEDR		19.77	17									104600	48931.4	22300.1	48470.2	27834.3	51013.1	31209	64121.5	28037.3	26458.7	19098.9	19646.2
FOCC003287-PA-CDS	Protein FOCC003287-PA-CDS	TLLVGANEEIEGK		47.84	57	3832.9			17067.8					237313	74502.4	51606.1	161681		162412	59168	141078	37916.4	39050.7	43796.5	35087.4	36846.3
FOCC003287-PA-CDS	Protein FOCC003287-PA-CDS	TLLVGANEEIEGKK		40.84	27	15193		19984.2	25797.5		7336.53	30558.6	10838.8	399603	191919	124538	271228	208058	295441	157038	320324	155504	160757	73662.2	69419.9	93115.1
FOCC003287-PA-CDS	Protein FOCC003287-PA-CDS	VARPNAPNTVHIK		24.74	22									405126	125974	35118.9	206888	78628.2	116982	138724	174034	36706.5	41749.9	43966.8	40703.2	42502.6
FOCC003287-PA-CDS	Protein FOCC003287-PA-CDS	VIFLLELPFDQINNFYPNYFCR	1xCarbamidomethyl [C21]	97.25	24			133670					3064.94	289910		16733.2										27069.4
FOCC003287-PA-CDS	Protein FOCC003287-PA-CDS	YEEASPEDR		15.3	16							2058.99		45635.1	22995.1	13574.6	25296.3	20963	19841.8	19108.5	30356.7	12650.9	17241.9	11771.8	13991.4	11790.5
FOCC003288-PA-CDS	Protein FOCC003288-PA-CDS	ELANIVIEALER		88.63	64	13373.3	6225.93	3886.59	3286.19	8386.16	10987.3	3102.83	7051.49	1.69397e+06	418659	235014	436963	697912	482520	383472	553909	103561	76107.9	45193.8	29823.2	25060.5
FOCC003288-PA-CDS	Protein FOCC003288-PA-CDS	IGTNDAVAFPLYTESVVK		75.21	70	55296.2	23476.1	18545.4	17657.6	61894.3	38109.2	26346.1	30478.1	2.56938e+06	788096	461206	915226	1.04741e+06	736233	750742	856523	321872	331325	246687	355945	424428
FOCC003288-PA-CDS	Protein FOCC003288-PA-CDS	IGTNDAVAFPLYTESVVKLQDGTVK		79.53	33										31369.7	28484	46117.3	45372.9	14512.5	11392.6		5557.32
FOCC003288-PA-CDS	Protein FOCC003288-PA-CDS	KELANIVIEALER		78.02	42									257449	35059.5	17815.8	87395.2	74193.7	34603.3	78825.8	78891.2	8806.05	2442.24	2948.92	2113.98	3656.47
FOCC003288-PA-CDS	Protein FOCC003288-PA-CDS	MVYNHQAAVIAR		31.14	75	78351	34286.5	28512.8	33134.6	61953.6	60497.6	52857.8	34676.8	5.83047e+06	1.72724e+06	1.3549e+06	1.78191e+06	2.82379e+06	1.8053e+06	1.15675e+06	2.25269e+06	1.22151e+06	958614	850879	940847	827712
FOCC003288-PA-CDS	Protein FOCC003288-PA-CDS	MVYNHQAAVIAR	1xOxidation [M1]	31.51	34	13881.2		1891.13	32968.2	9099.92	7317.64	4023	4488.32	395038	167287	75633.9	157796	110895	238586	158753	155876	25058	37836.6	68056.7	78464.4	90754.6
FOCC003288-PA-CDS	Protein FOCC003288-PA-CDS	QAEQAEQAANSGDASSQAAASIS		30.93	77	22830.4	8837.45			11733.4	26078.7	24816		403467	165784	123720	78274.2	233377	203182	69231.3	149150	115210	109046	96932.6	90483.1	88224.3
FOCC003288-PA-CDS	Protein FOCC003288-PA-CDS	RVIFLEK		40.15	28	29335	12940.8	25451.4	24629.8	33717.4	58960.9	34023.9	14819.1	2.09239e+06	1.04651e+06	591026	714967	1.02964e+06	1.32046e+06	535122	952630	427408	307981	281000	312471	318795
FOCC003292-PA-CDS	Protein FOCC003292-PA-CDS	ADLYVQSTDVDR		36.5	26			25259.9	38486.1	27612.8	31976.5			332830	105005			83473.1			120360	55570.7	41623.3			63360.3
FOCC003292-PA-CDS	Protein FOCC003292-PA-CDS	MFEPGLK		39.93	18	3265.64						7267.99		353701	156089	97618.2	284968	209237	187446	160110	223467	125955	67605.1	84497.7	116701	78483.5
FOCC003292-PA-CDS	Protein FOCC003292-PA-CDS	TLAQWSFALPAYTTELQR		88.12	42	1110.28								126050	43091.9	20179	98734.6	49994	54020.4	73141.8	110729	6389.62	14403.2	11603.3	9770.51	4429.82
FOCC003292-PA-CDS	Protein FOCC003292-PA-CDS	TLMSAESNLAGLFPPR		79.25	18									145665	25703.8	3164.88	39648.9	19524.6	29954.2	32248.2	36763.3	5228.71	3190.56	1477.64	1941.35
FOCC003293-PA-CDS	Protein FOCC003293-PA-CDS	AGEEDFHQELPAEWEAWLR		83.58	8									105749	41031.9	68743.4	85050.8		11235.4	37126.4	80473.4
FOCC003296-PA-CDS	Protein FOCC003296-PA-CDS	LIDLDFPSVTAR		74.29	28									137263	51358.7	48493.3	84348.6	48452.4	59529.5	63061.3	62499.9	12637	11986	11082.5	9704.52	9017.74
FOCC003302-PA-CDS	Protein FOCC003302-PA-CDS	AGSPEMFVFTHLLLEGR		96.24	51									33395.7	2684.27	2019.1	3198.25		6464.13							1680.98
FOCC003302-PA-CDS	Protein FOCC003302-PA-CDS	ASNTIQVDQLR		37.81	38									95061.2	51540.6	34469.4	60653	53311.6	59999.8	50403.9	58540.2	31488.2	43950.1	32452.5	25807.8	22707.6
FOCC003302-PA-CDS	Protein FOCC003302-PA-CDS	VAAPAGIVLLILTVLIDSVYWGR		99.98	50									19257.2
FOCC003303-PA-CDS	Protein FOCC003303-PA-CDS	KLTPEQMADWGR		45.86	19									115017	47782.4	40014.6	49704.8	30435.7	37204	29047.3	30918.4		23211.9	22633.9	21759.4	19258.5
FOCC003303-PA-CDS	Protein FOCC003303-PA-CDS	KVNPAQTEFGPKPENLEK		35.27	38									430248		53450.3	135432	33145	42861.9	14450.4	46523.9	7899.12	12766.1		9166.57
FOCC003303-PA-CDS	Protein FOCC003303-PA-CDS	LTPEQMADWGR		54.07	42	5360.77	2631.4	3329.42	5483.53	5980.92	7341.45		3638.88	289605	99158.5	78637.8	115602	112832	125839	87328.7	204640	52318.5	66272.1	76054.3	46039.8	70596.9
FOCC003308-PA-CDS	Protein FOCC003308-PA-CDS	QGVDKIR		20.12	42	8242.63	9282.58	7185.13	4474.89		6382.49	13049.8		97647.5	169604	84659.2	56111.6	84947.3	100678	91437.4	70457.9	61509.5	62294.1	68260.5	80268.2	45622.4
FOCC003308-PA-CDS	Protein FOCC003308-PA-CDS	QGVDKIR	1xDeamidated [Q1]	20.53	45		2532.65					1547.75	1507.38	37503.2	14388.2	9504.86		10311.4	24921.9		20086	9465.97	4754.15	45083.9	6723.17	10010.5
FOCC003318-PA-CDS	Protein FOCC003318-PA-CDS	ASAVTRDYIPYFAQQLK		67	16									178992	23903.4	102800	257002	151579	15935.8	143222	164903	26764.6	33418.3	29925.5	26824.9	22684.1
FOCC003318-PA-CDS	Protein FOCC003318-PA-CDS	DAVAQAGTNPALSAMK		43.21	74	13247.9	8133.29	9118.67	17954.6	10461.8	12874.3	20829	5795.67	2.16572e+06	333274	386913	1.82924e+06	400772	287810	442324	958391	372448	490669	460613	478497	455078
FOCC003318-PA-CDS	Protein FOCC003318-PA-CDS	DAVAQAGTNPALSAMK	1xOxidation [M15]	15.49	55						1862.6	3168.64		140131	40547.5	46693.5	108507	85618	40371.2	51412.7	90149.1	39874.2	44665.2	43743.3	28204.2	53571.4
FOCC003318-PA-CDS	Protein FOCC003318-PA-CDS	DAVAQAGTNPALSAMKEWIENHK		77.26	87									1.00074e+06	33330.9	32210.3	486903	56289.5	4471.07	106647	218433	11489.5	4710.85
FOCC003318-PA-CDS	Protein FOCC003318-PA-CDS	ELYAPASK		23.33	25	1.21093e+06	986184	1.82354e+07	2976213	1.28455e+06	1.40619e+06	1460575	682511	19125004	3.72284e+06	8.31207e+06	18374654	5.86528e+06	4.02187e+06	9.7322e+06	15183048	6.89164e+06	7.96551e+06	8039976	7.93943e+06	8.0028e+06
FOCC003318-PA-CDS	Protein FOCC003318-PA-CDS	EWIENHKVQGEEAAELLAVLPETTR		77.06	44									837183	27357.9	21789.1	631518	65266.5		92810.9	277889	7420.32			2860.7	23840.4
FOCC003318-PA-CDS	Protein FOCC003318-PA-CDS	EYMDTLFSLIK		91.57	64	2640.45	1391.71	2388.28	2293.1	7299.72	2994.32	2017.44		1.41905e+07	1.18614e+06	1.46638e+06	1.93857e+07	2.69792e+06	888810	2.53322e+06	7.91412e+06	872108	1.01431e+06	810088	783602	370504
FOCC003318-PA-CDS	Protein FOCC003318-PA-CDS	EYMDTLFSLIK	1xOxidation [M3]	80.21	45	1635.53		3095.33	1802.9		1769.04	3280.18		691858	127824	128767	905745	250442	95345.7	183193	417780	94400.4	86748.8	90126.5	96917.8	82028.9
FOCC003318-PA-CDS	Protein FOCC003318-PA-CDS	EYMDTLFSLIKK		80.96	83								3824.61	2.6109e+06	190668	373383	2.65054e+06	675916	170018	677915	1.94573e+06	199917	216261	209343	190964	119401
FOCC003318-PA-CDS	Protein FOCC003318-PA-CDS	EYMDTLFSLIKK	1xOxidation [M3]	68.61	47										12030.2	22908.1	90884.4	36341.7	10208.2	23109.6	82103.8	9276.86	36201	20844.2	12630.8	18951.3
FOCC003318-PA-CDS	Protein FOCC003318-PA-CDS	HPMLPYFVGYQGSNIAASSQVNPVHAVQK		69.17	90				5606.99		3381.27	6754.63		9.09863e+06	205204	365390	6.32511e+06	570680		541645	1.26759e+06	70487	40372.7	7006.34	56967.6	124189
FOCC003318-PA-CDS	Protein FOCC003318-PA-CDS	HPMLPYFVGYQGSNIAASSQVNPVHAVQK	1xDeamidated [Q/N]	70.67	97									231282		8257.78	78523.3	10425.8			25801.8
FOCC003318-PA-CDS	Protein FOCC003318-PA-CDS	HPMLPYFVGYQGSNIAASSQVNPVHAVQK	1xOxidation [M3]	65.1	59				3702.55					607167	117592	19816.7	462128	69846.1			33694.1
FOCC003318-PA-CDS	Protein FOCC003318-PA-CDS	IAQQIGQELQQPSQIPEK		47.62	84					5672.36		2592.39		7.26408e+06	852094	1.19927e+06	7.59771e+06	1.62338e+06	446964	1.40514e+06	4.50407e+06	1.39398e+06	1.27981e+06	1.37424e+06	1.31378e+06	1.07767e+06
FOCC003318-PA-CDS	Protein FOCC003318-PA-CDS	IAQQIGQELQQPSQIPEK	1xDeamidated [Q]	49.28	19				4562.03		12641.2	5815.27		319971	33570.8		278322	43072.2	17835.9	53513.6	131173	19326.2	30254	27782.5	42719.3	46246.8
FOCC003318-PA-CDS	Protein FOCC003318-PA-CDS	IAQQIGQELQQPSQIPEKATLAK		52.74	64	7251.51		2546.53	3250.91	7078.21	3083.11	4530.84	2309.14	1.04552e+07	1.40992e+06	2.63377e+06	1.26933e+07	4.00749e+06	1.07913e+06	4.22437e+06	8.32778e+06	1.27373e+06	1.72636e+06	1.7893e+06	1.71942e+06	1.08658e+06
FOCC003318-PA-CDS	Protein FOCC003318-PA-CDS	IAQQIGQELQQPSQIPEKATLAK	1xDeamidated [Q]	54.06	72									568213		52863.7	544356	90977.6		164188	303432	20151.7	50656.3	92018.5	85663.3	80295.3
FOCC003318-PA-CDS	Protein FOCC003318-PA-CDS	IMDAKQIEQAAR		37.32	13	101411	32589.7		37028.5	112900	67030.7	51667.9		5.01548e+06	1.43208e+06	884091	3.12844e+06	1.41442e+06	1.6929e+06	1.67402e+06	2.71346e+06	1.00177e+06	1.13055e+06	999232	1.03682e+06	768269
FOCC003318-PA-CDS	Protein FOCC003318-PA-CDS	MAEFTNQDPSQQVR	1xOxidation [M1]	28.96	69		52063.9						39410.9	596043	61880.6	192658	766740	371962	44021.4	140864	401833	236203	234076	208259	135611	165089
FOCC003318-PA-CDS	Protein FOCC003318-PA-CDS	MAEFTNQDPSQQVR	1xDeamidated [Q]	37.03	95									694857			531983			36435	91042.7	10672.8	13201.9	30892.8	34955.5	30163
FOCC003318-PA-CDS	Protein FOCC003318-PA-CDS	MAEFTNQDPSQQVR		34.57	92	2402.89				21387.9	5879.81	11752.3		1.45794e+07	1.50316e+06	3.82179e+06	1.753e+07	5.63054e+06	1.2242e+06	5003375	11123695	4.00931e+06	4846877	3.66994e+06	3.61134e+06	3387694
FOCC003318-PA-CDS	Protein FOCC003318-PA-CDS	NVPTWEVNMLK	2xDeamidated [N1; N8]; 1xOxidation [M9]	52.47	8									132385		23461.3	76658.4	44782.4	65488.8	29269.4	70805.8	14712.9	22854.2	14048.7	36083.1	34068.1
FOCC003318-PA-CDS	Protein FOCC003318-PA-CDS	QIEQAAR		13.79	30	4126.06	5600.64				2817.15		2889.65	84614.3	3948.98	18908.4	262802	504075	7101.98	2428.93	60778	20010.7	45890.8	20704.5	125444	23329
FOCC003318-PA-CDS	Protein FOCC003318-PA-CDS	SAIESAANNLQSQDNQELAQNAR	2xDeamidated [Q/N]	47.05	97			5482.5	4101.09	11932.8	10683.2		2024.58	793711	27226.8	461344	1.17975e+06	267775	77994.4	339823	310710	114111	219976	116382	194086	214973
FOCC003318-PA-CDS	Protein FOCC003318-PA-CDS	SAIESAANNLQSQDNQELAQNAR	1xDeamidated [Q/N]	45.56	167	19108.1	5663.59		8780.64	48161.4	13211.8	16708.4		1.46974e+07	1.33872e+06	3.62937e+06	1.63402e+07	5.47664e+06	1.35269e+06	5.02666e+06	9.27364e+06	2.55986e+06	2.93443e+06	2.82352e+06	3.06791e+06	2.74156e+06
FOCC003318-PA-CDS	Protein FOCC003318-PA-CDS	SAIESAANNLQSQDNQELAQNAR		43.64	168	9211.1				17857.5		6787.41		1.59501e+07	2.34679e+06	3.93387e+06	1.81807e+07	6.62589e+06	1.4833e+06	4.69236e+06	1.3428e+07	3.58422e+06	3.50761e+06	3.35533e+06	3.84445e+06	3.17406e+06
FOCC003318-PA-CDS	Protein FOCC003318-PA-CDS	SASQSQSASAK		8.97	29									10243.7		2223.53	11371.3	5480.85		3947.73	7900.72	3284.45	3007.94	4406.29	4023.75
FOCC003318-PA-CDS	Protein FOCC003318-PA-CDS	SNDVEEMNLAYQAALATIGSDDSYIPSAAFVSAR		97.5	133				13086.3	31537.7				2.31741e+06	181832	330705	2.09043e+06	573961	83604.8	472838	1.10839e+06	50785.8		7785.63	75509.5	202189
FOCC003318-PA-CDS	Protein FOCC003318-PA-CDS	SNDVEEMNLAYQAALATIGSDDSYIPSAAFVSAR	1xOxidation [M7]	92.77	99									114430	7819.12	18940.1	160431	57846.6	9014.37	42353.8	78418.7
FOCC003318-PA-CDS	Protein FOCC003318-PA-CDS	SNDVEEMNLAYQAALATIGSDDSYIPSAAFVSAR	1xDeamidated [N/Q]; 1xOxidation [M7]	92.41	37	1587.83									10721							2567.15	2449.81		3359.24	5584.63
FOCC003318-PA-CDS	Protein FOCC003318-PA-CDS	SVVKSAIESAANNLQSQDNQELAQNAR	1xDeamidated [N/Q]	58.79	104									224411		104883	559337	128004		226429	88010.8	71814.5	41147.1	35715.4	48848.4
FOCC003318-PA-CDS	Protein FOCC003318-PA-CDS	SVVKSAIESAANNLQSQDNQELAQNAR	2xDeamidated [N19; Q20]	59.42	92									55397	35321.7	50467.6	16145.4	55382.3	8819.13	115710	57558.2		23988.6		14318.1
FOCC003318-PA-CDS	Protein FOCC003318-PA-CDS	SVVKSAIESAANNLQSQDNQELAQNAR		57.33	73									245598	12262.8	92752.5	719758	199335		119233	88693.2	35367.7	54462.5	28752
FOCC003318-PA-CDS	Protein FOCC003318-PA-CDS	TLTALHQVANQYAGVLMR	1xDeamidated [Q7]; 1xOxidation [M17]	67.6	12					1416.3	2087.86			120608			95297.8	5904.6	9456.45	13320.1	29460.7	6658.28	11088	10679.7	9022.65	9510.26
FOCC003318-PA-CDS	Protein FOCC003318-PA-CDS	TLTALHQVANQYAGVLMR	1xOxidation [M17]	64.33	64									9.04919e+06	481572	906516	7.04857e+06	1.93901e+06	370653	1.63465e+06	4.85905e+06	348291	490571	420238	367757	195663
FOCC003318-PA-CDS	Protein FOCC003318-PA-CDS	TMEDDVTGECEVMYDISPLPQYQLQSRPELAPMPQLR	1xCarbamidomethyl [C10]	86.61	117						1749.14			2.7091e+06	148435	102753	1.18943e+06	140379		133927	469525	15960.8			23135.6	121590
FOCC003318-PA-CDS	Protein FOCC003318-PA-CDS	TMEDDVTGECEVMYDISPLPQYQLQSRPELAPMPQLR	1xCarbamidomethyl [C10]; 1xDeamidated [Q]	86.61	157				2444.95	2942.62	2057.01			366237		15113.4	17686.9	17134.3		6271.13	25179.2	2574.13	5464.67	3681.5		11265.2
FOCC003318-PA-CDS	Protein FOCC003318-PA-CDS	TMEDDVTGECEVMYDISPLPQYQLQSRPELAPMPQLR	1xCarbamidomethyl [C10]; 1xDeamidated [Q35]; 1xOxidation [M33]	81.04	44									53871.8			71441
FOCC003318-PA-CDS	Protein FOCC003318-PA-CDS	TMEDDVTGECEVMYDISPLPQYQLQSRPELAPMPQLR	1xCarbamidomethyl [C10]; 1xOxidation [M]	84.76	19									262514			224640	52503.6			36660.3				7230.46	32122.5
FOCC003318-PA-CDS	Protein FOCC003318-PA-CDS	TPTREYMDTLFSLIK	1xOxidation [M7]	73.96	30									182541		43985	168142	96346.5	36757.5	64083.2	130937		8839.03	12874.9	14427.8	7397.75
FOCC003318-PA-CDS	Protein FOCC003318-PA-CDS	TPTREYMDTLFSLIK		87.27	46					3369.01				3.73313e+06	226413	271449	2.76962e+06	538672	96129.8	945383	1.56228e+06	69088.3	34406.9	26510.1	23572	18219.3
FOCC003318-PA-CDS	Protein FOCC003318-PA-CDS	VQGEEAAELLAVLPETTR		79.37	117					1789.97				1.3438e+06	97653	172203	1.45247e+06	283571	83674.8	272918	705120	145435	139784	128339	111002	74943.8
FOCC003318-PA-CDS	Protein FOCC003318-PA-CDS	VVLSGNLQR		32.44	48	24718.4			4247.49	30411.5	15589.8	17902.9	3361.12	41162820	3.97034e+06	7.79695e+06	43436444	10811771	2.23833e+06	9.4753e+06	2.38151e+07	8.85877e+06	8.88935e+06	8.18061e+06	8.74159e+06	8120332
FOCC003318-PA-CDS	Protein FOCC003318-PA-CDS	VYQNAGDASEIR	1xDeamidated [N/Q]	27.99	79									821522	26004.7	128568	729481	199013	39742.3	179591	475415	136362	154213	163144	190029	189425
FOCC003318-PA-CDS	Protein FOCC003318-PA-CDS	VYQNAGDASEIR		24.65	85	29744.3	15690.8	19592	13866.7	21219.5	21708.1	28930	23368	1.53449e+07	1.85203e+06	4.6389e+06	1.96199e+07	5.70387e+06	1.28665e+06	5.55612e+06	1.20483e+07	5.06979e+06	4.60549e+06	3.65134e+06	3.83868e+06	3.97113e+06
FOCC003318-PA-CDS	Protein FOCC003318-PA-CDS	YPTHVYGR		21.7	43									3.73522e+06	412125	1.17593e+06	3.74405e+06	1.84748e+06	280065	1.24403e+06	2.6425e+06	1.29903e+06	1.1799e+06	1.04954e+06	1.02637e+06	997699
FOCC003320-PA-CDS	Protein FOCC003320-PA-CDS	AAELEAAEAAAAKDEGAGEQR		38.36	65									208065		36667.5	113226		57275.7	57016.6		51190.4		18421	33267.1	23352.9
FOCC003320-PA-CDS	Protein FOCC003320-PA-CDS	ADLAEESSQTCSLCPEAVRR	2xCarbamidomethyl [C11; C14]	40.15	22		3103.66	11879.6					3583.82	78159.5	38530.7	13407.8	24042.2	23046.6	47426.1	26750.7	44306		25421.6	23191.4	14999.1	13775.7
FOCC003320-PA-CDS	Protein FOCC003320-PA-CDS	ASPSGSGSTQPTAPATPTPTASHPR		14.64	55	13541.7	12740.7	11616.5	16076.3	10914.7	23116.1	31267.8	29756.5	459083	176307	198359	280383	315488	310014	239173	264350	146548	125550	153018	152119	145796
FOCC003320-PA-CDS	Protein FOCC003320-PA-CDS	AVEGKWEESSALWLVPSIGISNTVAR		62.41	19									434249	21145.4	31199.2	24915.9	52930.7	7786.89	10096.9	25255.3
FOCC003320-PA-CDS	Protein FOCC003320-PA-CDS	ETLVSVTDADGNEVPDELLEEK		70.18	28			3032.9		7562.62				182475	109065	21426.6	173216	99664.1	146500	144491	103628	16285.2	51185.5	28765.7	38702.7
FOCC003320-PA-CDS	Protein FOCC003320-PA-CDS	NAQADKDTQVVAK		14.81	63	9163.86	5813.26	5133.88	4531.69	5633.8	8662.78	12494.9	3248.45	75582.7	193470	147775	198187	187911	206122	146484	57571.9	117757	117562	104814	116217	119496
FOCC003320-PA-CDS	Protein FOCC003320-PA-CDS	TLYTMLDLSLLR		94.72	32									23261.9	5206.16		4916.48	3764.29	10259.6		5639.68
FOCC003320-PA-CDS	Protein FOCC003320-PA-CDS	VEVPYDPIK		52.44	17	5769.28	6421.57	5063.33	3323.14	12530.6	6310.86	5328.03	3509.21	193421	71915	38889.7	135475	61418.6	103931	59168.7	103787	47633.7	55497.8	47072.2	68785.3	60467
FOCC003320-PA-CDS	Protein FOCC003320-PA-CDS	VSALDYTMSVTR		54.78	45									358360	136663	70649.1	168886	111856	185497	122169	182067	49795.6	53649	63052.3	69233.3	71017.4
FOCC003327-PA-CDS	Protein FOCC003327-PA-CDS	AADLQKQDPGISLVLGQLIDK		85.24	14									31019.9	19495.3		15123.1	10625.2	9232.55	20743.8	26446.9
FOCC003327-PA-CDS	Protein FOCC003327-PA-CDS	AAMEHAQVVLDSNMSNNIGAR		49.03	69				16668.4		3997.44			135391	55298.7	30523.5	84357.3	49206.3	59919.5	74737.8	95614.7	8010.68
FOCC003327-PA-CDS	Protein FOCC003327-PA-CDS	CVASGEFQQWQVDR	1xCarbamidomethyl [C1]	51.39	74									83327.3	66720.5	24529.2	41974.9	72279.6	31468.1	44297.1	81712	32350.7	25678.7	22944.2	23742	15746.2
FOCC003327-PA-CDS	Protein FOCC003327-PA-CDS	GALIATMKPTPVSNLINICGVQER	1xCarbamidomethyl [C19]	77.08	55	1525.02			1930.17		4292.6	2373.13	1422.81	406376	101266	40848.8	169974	69323.2	77183.6	116671	151373	16498.4	9134.34		2585.13	3028.5
FOCC003327-PA-CDS	Protein FOCC003327-PA-CDS	IGISDGQSYAR		32.29	54								13300.7	702578	325029	247223	438702	326240	401754	368211	553797	229705	230213	199884	192548	212227
FOCC003327-PA-CDS	Protein FOCC003327-PA-CDS	INLVELAK		55.93	51	10684.2	3656.7		2555.71	6301.08	3783.51	3376.33	3493.69	751459	267355	135787	452405	211312	295917	207727	464149	140992	142009	159114	179504	157596
FOCC003327-PA-CDS	Protein FOCC003327-PA-CDS	LFFSLIDNLMELK		98.14	17									36565.1	18423.2		16262.1		15175.1	10662.3	24547.8
FOCC003327-PA-CDS	Protein FOCC003327-PA-CDS	LLNVDLSHIAQR		57.79	52	5654.5		2823.84						906822	231500	112301	409629	162069	291388	279750	310797	80774.1	91217	89943	76186.9	49472.5
FOCC003327-PA-CDS	Protein FOCC003327-PA-CDS	LLSTDQPNEDAK		24.17	51									267643	56804.1	37457.3	147452	42036.4	84841.2	80446.1	102318	52364.4	52345.7	42599.5	55411.3	49145.6
FOCC003327-PA-CDS	Protein FOCC003327-PA-CDS	LMVPFKDVVQK		56.64	49									758921	230535	178325	486429	282175	398926	401803	507470	113977	99021.2	132166	168422	91226.8
FOCC003327-PA-CDS	Protein FOCC003327-PA-CDS	LNSLITNVR		44	44									766192	277730	142473	457427	239819	371725	290783	407270	195648	177295	158533	181233	181993
FOCC003327-PA-CDS	Protein FOCC003327-PA-CDS	MLQWDSTKDILQETR		62.5	42									499183	170904	105230	269781	250717	231554	268074	323610	56972.3	102689	84411.5	71364.6	69585.3
FOCC003327-PA-CDS	Protein FOCC003327-PA-CDS	NCVEIITK	1xCarbamidomethyl [C2]	32.37	36	4396.65					2919.39			407775	96607.2	55539.4		125466	111327	103195	160432	93810.3		77803.5	95313.7	80844.9
FOCC003327-PA-CDS	Protein FOCC003327-PA-CDS	QDPGISLVLGQLIDK		90.51	64									127538	47552.3	19679.5	79141.2	45831.4	52998.9	43360.7	76141.5	8736.48	5554.5	6170.76	3831.18
FOCC003327-PA-CDS	Protein FOCC003327-PA-CDS	QDPGISLVLGQLIDKSYITR		93.62	40									47584.2	17145.2	5201.93	18586.6	10779	6438.18	23728	14677.2
FOCC003327-PA-CDS	Protein FOCC003327-PA-CDS	QNGFLEYDALSR		58.98	47												63780.7	52878.2	69469.5		168936	33679.4	27935.2	17243.6	27970.4	20293.2
FOCC003327-PA-CDS	Protein FOCC003327-PA-CDS	QVPGVFSGK		36.23	22	7880.63	2531.91					3512.74		396306	168404	100050	246807	187558	160751	154552	257383	133796	129447	109878	101352	96382.2
FOCC003327-PA-CDS	Protein FOCC003327-PA-CDS	QVSNSIYVPSIYSK		57.19	58						6154.07	5198.24		255018	131255	77275.5	164633	130687	154100	126172	169000	76717.5	63905.2	89593	63321.6	81225
FOCC003327-PA-CDS	Protein FOCC003327-PA-CDS	SLLGSSLDDFFSALEIALSSDVCDVVIR	1xCarbamidomethyl [C23]	98.64	50									92155.9
FOCC003327-PA-CDS	Protein FOCC003327-PA-CDS	SQSDWVDSFYK		60.27	16									176513	55386.5	24462.8	73886.4	41845.3	58382.2	37194.9	93521.3	33488.2	44160.5	23835.7	30046.6	24325.6
FOCC003327-PA-CDS	Protein FOCC003327-PA-CDS	SQSDWVDSFYKQNGFLEYDALSR	1xDeamidated [N13]	82.58	67									90028.2			38328.5	31192.2			9605.54	4393.44	4643.97	3578.48	2740.76
FOCC003327-PA-CDS	Protein FOCC003327-PA-CDS	SQSDWVDSFYKQNGFLEYDALSR		82.52	37									40167.9	24512.2	11551.1	19320.5	13493.5	23039	42432.8	57883.8
FOCC003327-PA-CDS	Protein FOCC003327-PA-CDS	TPGGSTPSVK		16.55	28	9618.24	4053.79	4094.68	3058.36	6419.99	6955.88	8855.8	3894.31	472401	212629	132621	306305	225826	274527	275397	335681	146200	140346	167688	171621	153007
FOCC003327-PA-CDS	Protein FOCC003327-PA-CDS	VAQESGGAEKEALLK		27.52	18		17320.1	12988.8	6379.91		21182.1		10765.9	433972		83500.8		163571	194360	86554.5	279134	152560		62161.9	84019	39006.7
FOCC003327-PA-CDS	Protein FOCC003327-PA-CDS	VFFTEAYVAR		58.66	54	13321.1	6982.02	5668.51	3515.04	9281.54	9598.41	8574.91	7894.55	596636	283059	163392	374588	277023	314702	290405	373976	135353	143041	151857	122605	96897.5
FOCC003327-PA-CDS	Protein FOCC003327-PA-CDS	VFNGSVVVTENFLNK		68.61	57									52567.2	27657	15952.3	40988.4	25810.1	39909.5	28620.6	32972.8
FOCC003328-PA-CDS	Protein FOCC003328-PA-CDS	ALIEGVEAFDSSK		58.06	64	17175	5252.68	7600.55	10052.9	12825.7	22227.3	7920.3	8182.2	311542	79270.6	88795.1	65881.9	85581.9	85543.2	40228.2	53744.6	39839.9	48918.2	46306.9	45588.6	39485.9
FOCC003328-PA-CDS	Protein FOCC003328-PA-CDS	SQLEGFNPSNMK		45.03	4	5116.68		4453.82			4349.77			223970	39795.8	91497.7	41287.8	43131.7	65307.1	42395.4	26390.3	26797.5	44397.9			17991.6
FOCC003328-PA-CDS	Protein FOCC003328-PA-CDS	TVLPTAEDVKQER		33.27	29	12262.5						4107.01		165336	38400.6	46908.3	45598.8	49924.3	33936.4	16031.4	15711.9	22717	31330.9	31349.9	21884.1	27086.5
FOCC003329-PA-CDS	Protein FOCC003329-PA-CDS	ALDAVEKDLTSIQNQLK		71.97	46						2222.4			343043	72125.9	40346.1	108130	82312.4	111062	75662.2	122819	9837.92	12227.6	6654.18	3749.6
FOCC003329-PA-CDS	Protein FOCC003329-PA-CDS	EIEGALK		23.39	24	10540.1	4018.18	3783.38	2404.95	5098.87	6449.66	5986.39	4317.33	994284	238318	105690	664698	227888	337506	238970	390006	221981	199018	166257	152486	183301
FOCC003329-PA-CDS	Protein FOCC003329-PA-CDS	GEVPCEITTAKPLDAATLK	1xCarbamidomethyl [C5]	53.78	47	15775.8	2487.32				7552.97		3727.55	981870	250715	151775	688714	241722	430183	260939	405557	102954	147456	170947	204638	173954
FOCC003329-PA-CDS	Protein FOCC003329-PA-CDS	GEVPCEITTAKPLDAATLKEIEGALK	1xCarbamidomethyl [C5]	76.9	45									822042	185001	30763.3	315663	122837	155353	237781	269833	19135.4		4601.82	6530.09	4008.61
FOCC003329-PA-CDS	Protein FOCC003329-PA-CDS	LIDYLINPSIQK		66.21	67	48507.7	19854.4	20033	14226.2	17155.4	42106.9	28465.3	16846.4	2.47781e+06	911366	707604	1.32995e+06	1.2739e+06	1.48748e+06	1.09369e+06	1.30077e+06	432163	527567	498811	544971	492966
FOCC003329-PA-CDS	Protein FOCC003329-PA-CDS	NLNGTINAFK		45.65	53	16055.4	6805.4		4488.5	3410.27	11147.6	7009.17	5730.7	1.35907e+06	368845	203806	628647	445768	627272	409536	547819	236883	248741	254642	235488	228833
FOCC003329-PA-CDS	Protein FOCC003329-PA-CDS	NLNGTINAFK	1xDeamidated [N]	45.38	47	9577.16	3343.95		5696.57	18687.9	6730.46		3002.42	736691	215742	143318	431718	252924	321161	236577	281733	197226	146752	156936	159722	167429
FOCC003329-PA-CDS	Protein FOCC003329-PA-CDS	QIMAAVR		28.3	35	1976.86							2375.83	1.2751e+06	243341	189962	510538	318604	218767		500432	331983	162059	5837.5
FOCC003329-PA-CDS	Protein FOCC003329-PA-CDS	QTNMSAPTANLLSLMAENNR		79.41	119	6596.98	3044.79	2916.53			4700.28		4432.99	1.26434e+06	373044	305957	637004	444822	565053	411132	619553	137553	133652	143338	144717	111506
FOCC003329-PA-CDS	Protein FOCC003329-PA-CDS	QTNMSAPTANLLSLMAENNR	1xOxidation [M4]	74.07	12							10606.2		163457	9972.79	35352.2	41002.7	24410.6	41136.9	66690.2	15956.1	5237.22	15767	13100.2	15404.9	10879.7
FOCC003329-PA-CDS	Protein FOCC003329-PA-CDS	QTNMSAPTANLLSLMAENNRLK		78.58	41	2831.44			2229.92	2400.01	2943.67		1994.55	210930				89653.9		95823.8	112326
FOCC003329-PA-CDS	Protein FOCC003329-PA-CDS	SDPSIIGGLIVSIGDKYCDMSIASK	1xCarbamidomethyl [C18]	94.6	29	2160.96			1706.95	2711.52	2065.89			265230	63421.6	20129.5	87698	54799	28479.4	49513.3	77046.1	4960.92			2465.25	34217.7
FOCC003329-PA-CDS	Protein FOCC003329-PA-CDS	VAAIQAAAK		21.07	49	102409	57796.4	56002.8	33668.2	46539.2	92523.4	79468.2	36760.5	3.07608e+06	1.60066e+06	1.14642e+06	2.05542e+06	1.55074e+06	2170537	1.76867e+06	1876466	1.18604e+06	1120279	1021689	1.39264e+06	1.19672e+06
FOCC003329-PA-CDS	Protein FOCC003329-PA-CDS	YATALFSGASK		43.83	58	90888.1	44621.5	51829	20211.3	53979.7	70650.9	82738.1	39272.9	2655564	1.21396e+06	896077	1.41382e+06	1.24866e+06	1.66362e+06	1.12199e+06	1.64455e+06	836042	867190	747117	754229	703403
FOCC003330-PA-CDS	Protein FOCC003330-PA-CDS	AISGVQTVR		24.95	28	32458.7	14660.1	16014.1	16138	17035.7	32600.8	22255.9	11460.9	1724682	732930	468920	983127	743283	888628	797696	1.04398e+06	518389	515241	476704	596617	494422
FOCC003330-PA-CDS	Protein FOCC003330-PA-CDS	DDSFPCLRPACSGR	2xCarbamidomethyl [C6; C11]	43.16	7						13234.5			298942	134624	73297.5	168533	93078.4	160467	81631.4	180685	69297.2	78854.5	91007.3	57770.8	67615.5
FOCC003330-PA-CDS	Protein FOCC003330-PA-CDS	EGQAKEQYEQILK		36.33	32									370021	73478.3	83885.8	132841	135377	130898	280950	169998	77189.5	55985.3		36741.6	65091.1
FOCC003330-PA-CDS	Protein FOCC003330-PA-CDS	EQYEQILK		37.72	27									677824	278583	137017	440167	196116	276626	210165	386184	213602	167639	163157	176062	207693
FOCC003330-PA-CDS	Protein FOCC003330-PA-CDS	FVQGTVAEGAPVIPISAQLK		71.63	53	8615.92				3241.73			3075.02	818494	519163	125838	590541	262447	397734	336729	413347	105988	136827	121147	115648	94482.2
FOCC003330-PA-CDS	Protein FOCC003330-PA-CDS	GGETIEPVVDHKPF		48.51	32	17516.4	12338.5	26978.1	33318.7	14932.7	20707.6	13013.6	8360.15	1.55047e+06	652801	415237	926750	581009	812294	681165	941612	375450	414555	385976	409484	388592
FOCC003330-PA-CDS	Protein FOCC003330-PA-CDS	HIVILQNK		30.83	42									562262	133353	52346.6	264073	123376	150091	74614.4	219395	62757.2	57354.9	47829	55004.6	47993.2
FOCC003330-PA-CDS	Protein FOCC003330-PA-CDS	HIVILQNKIDLVK		54.86	2									130227	30192	14718.6	33752.6	29509.3	40075.9	43070.2	42363.5
FOCC003330-PA-CDS	Protein FOCC003330-PA-CDS	ISLTSPVCTEIGEK	1xCarbamidomethyl [C8]	55.91	62	15853.4	11491.3			9878.57	14241.6	13887.5	6546.86	1.16048e+06	523556	369990	660855	540389	613263	446278	844745	290972	245244	285744	314423	271387
FOCC003330-PA-CDS	Protein FOCC003330-PA-CDS	IVSLYTEQNELQYAVPGGLIGVGTK		84.69	57	4004.49				3572.19		1620.09	2312.29	619430	227932	81781.6	424354	141615	249355	192909	321005	34317.1	24321	16515.2	10139.9	13178.7
FOCC003330-PA-CDS	Protein FOCC003330-PA-CDS	LDISKLTALSPEVISR		74.59	32			2488.32		3235.44				243770	124191	98764.2	179646	152768	177997	177671	215301	35675	44222.2	34717.9	21736.9	12443.8
FOCC003330-PA-CDS	Protein FOCC003330-PA-CDS	LIGWGQIR		57.11	20		22961.2							2.55078e+06	1.03637e+06	553229	1143895	793630	1.32666e+06	1.09168e+06	1.63908e+06	543485	623205	565584	538915	600663
FOCC003330-PA-CDS	Protein FOCC003330-PA-CDS	LSKNEVLLVNIGSLSTGGR		68.97	39		3447.59			9478.4	2460.37	2701.42	3099.45	595961	296801	114350	304504	223036	269979	326427	315943	27709.5	41484.2
FOCC003330-PA-CDS	Protein FOCC003330-PA-CDS	LTALSPEVISR		51.48	43	20260.2	13105.6	9059.73	6836.92	15410	18912.6	10952.8	10766.1	1.797e+06	710554	404109	881957	566492	965005	673957	1.03512e+06	387610	434350	453354	435223	440412
FOCC003330-PA-CDS	Protein FOCC003330-PA-CDS	LTCRPIFSR	1xCarbamidomethyl [C3]	35.12	34									1.21422e+06	505813	285356	613809	398778	651767	376375	781036	271262	255860	176476	157160	139745
FOCC003330-PA-CDS	Protein FOCC003330-PA-CDS	NEVLLVNIGSLSTGGR		73.96	50	2363.86								170818	62727.3	46771	72115.9	89285.2	66012	36367.4	82535.9	16007.9	7073.44	4034.94
FOCC003330-PA-CDS	Protein FOCC003330-PA-CDS	QATINIGTIGHVAHGK		42.66	47	12990.5	2528.78	7875.15	6203.34	7323.94		6082.13		1.39481e+06	527277	181047	714628	422361	570036	500009	661152	93357.1	133300	131380	142022	191681
FOCC003330-PA-CDS	Protein FOCC003330-PA-CDS	SFDVNKPGCEVDDLKGGVAGGSILR	1xCarbamidomethyl [C9]	57.21	58									1.19395e+06	435153	192631	672199	386161	524282	512752	752025	72608.1	92168.8	94974.7	74043.8	16063.1
FOCC003330-PA-CDS	Protein FOCC003330-PA-CDS	VGMEIEVRPGLVSK		53.19	42					3055.7				685390	208690	112431	369649	190022	249317	293944	339910	51736.9	41304.1
FOCC003330-PA-CDS	Protein FOCC003330-PA-CDS	YNIEVLCEYIMK	1xCarbamidomethyl [C7]	81.38	54										33888	16019.9	29360.5	43183.1	24248.8	19600.7	49796.3	9420.97	7557.2	4793.81	3331.5
FOCC003337-PA-CDS	Protein FOCC003337-PA-CDS	GEIVTLFNAFGR		83.22	49										45211.6	38961.5		47273.8	43656	48920.3	70629.7	9675.58	10310.3	6388.59
FOCC003337-PA-CDS	Protein FOCC003337-PA-CDS	LQSLLSNDYFR		66.01	21	7510.75	4924.58	7134.3	3823.99	5507.17		5556.23	5652.71	174266	55216.5	52455.1		58664.7	82470.8	79169.9	96950.2	35141.4	37562.3	33084.8	33097	25658.9
FOCC003337-PA-CDS	Protein FOCC003337-PA-CDS	LSNSINELEK		34.09	20	21657.3	14467.3	12497.3		7520.42	16592.4	16180.6	7858.44	1.33428e+06	388305	251248	568190	394065	418033	349987	619222	235118	283631	219444	217621	233770
FOCC003337-PA-CDS	Protein FOCC003337-PA-CDS	LSNSINELEKFR		50.05	23	6205.03				8385.32				162116	53496.5	43743.1	95249.3	63106.5	65019.2	98739.4	114876	21201.3	44090.5	30017.4	41984.4	18839.6
FOCC003345-PA-CDS	Protein FOCC003345-PA-CDS	ALEFLPER		55.76	20									240242	91157.9	52331.6	156089	72318.8	107458	103301	132388	47175.8	49308.7	62450.6	78435.1	68001.7
FOCC003345-PA-CDS	Protein FOCC003345-PA-CDS	LGCLDNNLRPDSEAQR	1xCarbamidomethyl [C3]	35.84	16									117945	38832.4		50258.4	33551.2	44082.5	30879.1	69539.6	22702.9	25196.5	22986
FOCC003345-PA-CDS	Protein FOCC003345-PA-CDS	LGLESLGYYR		60.72	70		3257.85							255842	141257		137193	12408.2	132362	94062.9	93184.7	22989.6	48825.3	40395.3	48033.6	48369.4
FOCC003345-PA-CDS	Protein FOCC003345-PA-CDS	LQSMSAEER		19.21	6				2371.33					39034.8	12779.8	10764.8			12779.7		14316.4	6341.65			8840.71
FOCC003345-PA-CDS	Protein FOCC003345-PA-CDS	LYVGAIDTVSQQLIDR		75.12	17									59520.8		6646.97	53858.3	13276.5	66242.1	62355	31814.4	10388.1
FOCC003345-PA-CDS	Protein FOCC003345-PA-CDS	SAVNQTMMQPR		29.31	21	4425.94	16579.1	21182.7	23696.4	42684.4	25706.9	19246.8	19028.7	152395	95252.7	78823.7	101850	57361.9	92113.7	96998.1	65782.3	42383.3	50859.2	36737.6	48503.3	48601.5
FOCC003345-PA-CDS	Protein FOCC003345-PA-CDS	VSPIIIGNQR		43.54	22									377491	172678	189526	197250	140311	191282	122437	218180	87280.6	97250.6	60037.9	88981.8	81814.5
FOCC003345-PA-CDS	Protein FOCC003345-PA-CDS	VTPTELPR		30.7	30	3454.02		2485.7				2653.75		283913	139123	98878.9	160647	126725	180977	144903	182017	99909.3	98781.7	77430.2	104253	88090.1
FOCC003345-PA-CDS	Protein FOCC003345-PA-CDS	WFFNEYGSIMK		78.91	11							1632.05		46439.7	12611.5	11873.8	24720.1	20395.5	20572.1	16190.5	18423.2				2887.31
FOCC003354-PA-CDS	Protein FOCC003354-PA-CDS	AIGISNFNQR		41.94	69	101788	57331	51632.7	47871.6	66336.1	104572	107514	63305.5	2.75731e+06	1.95044e+06	1.35495e+06	3251774	2.12502e+06	2.18787e+06	1.72492e+06	2.60303e+06	1.21134e+06	1.42573e+06	1.17932e+06	1.22082e+06	1174224
FOCC003354-PA-CDS	Protein FOCC003354-PA-CDS	DELFMVTK		53.27	18	3605.83				1797.69			2478.65	134893	46416.4	27317.3	119491	40660.9	60819.4	33478.1	64551.7	25064	26414.4		28590.7	38567.7
FOCC003354-PA-CDS	Protein FOCC003354-PA-CDS	EAYDNGKINEDGTDLSTDHLAIWK		58.83	71	27634.7	9290.12	17906	8547.57	16366.3	11479.1	19869.9	12294.9	1.09054e+06	410773	380202	915269	672325	501362	558177	767332	183021	195114	176323	197155	98197.3
FOCC003354-PA-CDS	Protein FOCC003354-PA-CDS	EAYDNGKINEDGTDLSTDHLAIWK	1xDeamidated [N]	59.94	74	9640.5		3480.8	6731.09	4756.74	5028.23		4294.85	511749	186484	157567	420010	239521	227926	261707	343962	77893.4	110047	81761	75533.7	55057.2
FOCC003354-PA-CDS	Protein FOCC003354-PA-CDS	EDLFVTTK		41.31	47	28771	6888.49		7566.36			12321.2	8513.51	469421	169317	127708	372010	167872	194069	159685	248607	139221	162602	124091	134621	126605
FOCC003354-PA-CDS	Protein FOCC003354-PA-CDS	EGELEDALEEALCAGYR	1xCarbamidomethyl [C13]	87.02	93	1645.98			3161.14	2536.71	4122.97		3478.69	576962	160182	80930.7	267483	166087	150725	178080	290154	31973.4	29992.9	23947.2	15718.5	12348.4
FOCC003354-PA-CDS	Protein FOCC003354-PA-CDS	ELPDLLSLADVNEIATK		92.55	54	16672.9	1645.15			3982.7	5773.58		3069.69	381297	104311	65463.7	332354	134461	129313	106639	221638	35783.3	25310.6	12078.5	6605.71
FOCC003354-PA-CDS	Protein FOCC003354-PA-CDS	EMEAQVDAGR		20.92	47	44538.2	22973.5	24038.3	25991.5	31330.8	35498	46456.5	29165.6	2.22455e+06	905159	785284	1.68694e+06	1.14142e+06	961195	1.06603e+06	1.68494e+06	724900	684252	703950	842359	686139
FOCC003354-PA-CDS	Protein FOCC003354-PA-CDS	EMEAQVDAGRAK		18.72	9	2987.81	1549.01				3126.93	5940.12		85687.9	39818.4	42593.9	88635.1	89174.9	42148	110952	32205.5	32743.5	27048.7	27204.5	29513.3	32502.6
FOCC003354-PA-CDS	Protein FOCC003354-PA-CDS	HIDTAAAYENEAVIGK		40.45	105	71314.3	49221.7	67782.2	28636.5	33348.6	60366.5	51311.2	37699	2.62347e+06	980054	526574	1.76605e+06	1.09816e+06	1.17482e+06	1.02062e+06	1.54935e+06	562770	625957	563364	529453	483479
FOCC003354-PA-CDS	Protein FOCC003354-PA-CDS	HIDTATIYR		29.26	26	32390.9	6120.23	11759.1	7072.7	10893.7	19944	15932.2	8342.81	1498692	412942	281358	1.01201e+06	509827	420104	349490	901044	312892	297700	275219	262413	180429
FOCC003354-PA-CDS	Protein FOCC003354-PA-CDS	HIDTATIYRNEHLIGK		42.57	28									623961	123063	150237	323874	80127.4	16628.1	178924	162321
FOCC003354-PA-CDS	Protein FOCC003354-PA-CDS	IIQNIQLFDFTLSPEDVAELDALDQGKDGR		97.4	106			6708.09				6906.43		939580	91653.6	16411.1	259662	41375.6		58453.7	114881					35975.9
FOCC003354-PA-CDS	Protein FOCC003354-PA-CDS	INEDGTDLSTDHLAIWK		60.49	37	7539.21		3086.53		4713.77	3776.15	5883.79		230711	66214.6	54713.8	150675	65258.5	65528.6	54876.7	146156	33834.1	43490.3	40687.2	47928	26570.5
FOCC003354-PA-CDS	Protein FOCC003354-PA-CDS	IQQNIDIFDFTLDDSDMAK		88.92	11												15089.7				8223.1
FOCC003354-PA-CDS	Protein FOCC003354-PA-CDS	IQQNIDIFDFTLDDSDMAKLDALDK		89.67	20	3867.05		4838.89		3696.16	5577.11	4556.81	18675.1	179425	149123	23137.4	80974.8	57465.2	80350.1	80768.7	145602	7269.14
FOCC003354-PA-CDS	Protein FOCC003354-PA-CDS	KNDIVVTAYSPIGTPGTGTLAAK		59.74	48	30928.1	15271.1	26225.4	18427.4	17023.4	21571.6	21476.8	15516.3	1.80996e+06	567757	298720	1079111	697551	568412	636374	881164	234778	223152	188201	210077	238354
FOCC003354-PA-CDS	Protein FOCC003354-PA-CDS	KNGVSVTAYSPLGSPGSK		43.11	24	8979.29								259427	113765	95260.4	231630	132702	89225.3	134735	157703	69943.6	64784.4	95140.3	61211.3	63185.6
FOCC003354-PA-CDS	Protein FOCC003354-PA-CDS	KNGVSVTAYSPLGSPGSK	1xDeamidated [N2]	57.98	44	52139.9	22767.9	19855.9	31475.7	27675.5	24333.6	26753.7	10406.8	869496	340480	223905	584301	347863	347146	434287	509430	149545	176464	142809	175308	149795
FOCC003354-PA-CDS	Protein FOCC003354-PA-CDS	LLVSPDADLVAVWR		84.53	53	22356.6	10793.9	8728.09	8615.42	11610.9	16991.3	10865	16623	2.25655e+06	748614	391386	1.27677e+06	747501	675285	661063	1.08133e+06	180731	124994	86288.9	67259.4	4210.32
FOCC003354-PA-CDS	Protein FOCC003354-PA-CDS	LPLPGVRPGGPEK		42.54	30	4670.12	4653.72	6568.29	6363.92	16498	9618.16	9544.59	3916.29	4.86637e+06	957821	452927	2.2231e+06	877965	901842	844386	1.33759e+06	342533	371397	346378	434440	344004
FOCC003354-PA-CDS	Protein FOCC003354-PA-CDS	MPLLGYGTWQAK		67.88	38	5900.42							8007.89	1.4611e+06	558090	321648	1.15784e+06	670549	832702	641677	906505	231330	351251	350232	298912	167227
FOCC003354-PA-CDS	Protein FOCC003354-PA-CDS	NDIVVTAYSPIGTPGTGTLAAK		66.03	73	7218.33				4006.31			5505.58	484648	158836	95356.8	335090	172525	159572	181736	217696	62677.2	65953.1	58980.6	73301.4	48128.8
FOCC003354-PA-CDS	Protein FOCC003354-PA-CDS	NEHLIGK		16.5	31	7026.01					6254.67	6682.79		51252.8	82630.7	72327.9	199099	127125	81112.9	103946	125296	79425.7	84150.4	73311.6	105221	102204
FOCC003354-PA-CDS	Protein FOCC003354-PA-CDS	NGVSVTAYSPLGSPGSK	1xDeamidated [N1]	38.05	57	82403.6	50079.7	48177.1	42689.6	100927	73202	45121	42470.8	273052	191698	59554.8	153708	77407.1	216416	212650	254140	59917.3	165158	159216	149704	149429
FOCC003354-PA-CDS	Protein FOCC003354-PA-CDS	NGVSVTAYSPLGSPGSK		50.64	63	51448.1	8257.79	8214.02	9469.05	26008.3	27071.7	16704.5	15148.4	776656	290591	250396	581409	348803	301469	334415	457528	208549	197800	191100	207646	155872
FOCC003354-PA-CDS	Protein FOCC003354-PA-CDS	QGFNIQMPDLISNPVVAK		85.06	76	8717.61	2972.57	7415.92	2060.05	6229.64	8089.87	2626.05	5376.5	1.23965e+06	132729	308852	976036	616090	452294	502741	812258	144157	150064	136102	117815	57297.3
FOCC003354-PA-CDS	Protein FOCC003354-PA-CDS	QIQQILDVCR	1xCarbamidomethyl [C9]	51.41	35	62477.4	22325.6	18944.6	25634.8	35937.9	58923.5	56216	25176.8	2.40983e+06	981248	559237	1.45398e+06	1.39983e+06	1.04768e+06	905032	1188074	583724	551929	594274	594728	476498
FOCC003354-PA-CDS	Protein FOCC003354-PA-CDS	REDLFVTTK		34.65	22						6815.07	7842.58	2501.32	876567	211180	177484	435685	265721	204867	156487	551122	130773	140390	105495	99143.6	83158.2
FOCC003354-PA-CDS	Protein FOCC003354-PA-CDS	SLAALQMDYVDVYLVHAPFAFDAVGDDLHPK		97.48	64			9372.34						441457	25901.1		15623.9	27170.6		19387.7	34091.3					18699.3
FOCC003354-PA-CDS	Protein FOCC003354-PA-CDS	TSAQVLLR		34.78	49	173156	43897	48247.5	53456.4	62882.5	78867.6	124551	45077.3	4006520	1.03083e+06	1.39474e+06	1.99425e+06	1.39217e+06	1.18825e+06	1.09332e+06	2.02632e+06	780926	810004	902403	970181	782052
FOCC003354-PA-CDS	Protein FOCC003354-PA-CDS	WLALITGK		65.91	35	41787	9874	8383.33	11080.5	16316.2	18838.6	15714.5	8405.37	1.70126e+06	501162	476093	1.01097e+06	510934	661766	571173	833344	310387	303546	298199	303694	264192
FOCC003354-PA-CDS	Protein FOCC003354-PA-CDS	WMDSDNLTR		38.7	35									180116	49448.4	37216.9	88735.4	73550.8	44495.8	55751.4	82849.7	35640.3	36339.4	34884.3	31357.9	29621.5
FOCC003354-PA-CDS	Protein FOCC003354-PA-CDS	WMDSDNLTRDELFMVTK		72.54	42									4085554	821198	586691	1.17008e+06	857491	779623	1.30518e+06	1.74092e+06	166064	225600	163347	209715	133690
FOCC003354-PA-CDS	Protein FOCC003354-PA-CDS	YNKKPAQILLK		32.33	8									288677	62172.3	69346.1	281363	176529	76944.5	107387	153722	49385.5	40099.6	53869.8	40981.7
FOCC003355-PA-CDS	Protein FOCC003355-PA-CDS	IEFYSLGQPMVNYSSFTWHLEK		88.78	52									128138	20496.4	6277.57	30177.2	12018.7		7214.57	16013.4					6546.04
FOCC003355-PA-CDS	Protein FOCC003355-PA-CDS	INPGTQQVAFMLAHNFGLTTVEEGEVVDHK		87.82	52									133398	18134.1		21725.3	6545.47								3785.49
FOCC003355-PA-CDS	Protein FOCC003355-PA-CDS	WESSEGNGSFPSISPFK		68.3	73									125444	45712.2	8883.96	61476.7	43374.4	61750.7		38668.6	19777	25238.6	20685.9	22284.9	15444.6
FOCC003356-PA-CDS	Protein FOCC003356-PA-CDS	ALQEENKGLR		17.86	8			1311.39						374942	126901	51969.9	25608.2	164593	162970	147098	164535	50876.8	72596.5	71479.3	59743.6	89556.9
FOCC003356-PA-CDS	Protein FOCC003356-PA-CDS	EKVELENTLEQEQELLVNR		66.78	33									26806.3	29598.3	18455.2	22013.3	37712.6	37290.9		31062.6	5586.02	4711.01
FOCC003356-PA-CDS	Protein FOCC003356-PA-CDS	IESLSQQNR		19.02	33									132165	65770.7	25985		54252.2	69608.6	53452.9	49027.2	20759.5	25469.3	30017.6	39303.6	35740
FOCC003366-PA-CDS	Protein FOCC003366-PA-CDS	NKFDILEIYPK		66.07	38	2851.42	2586.4				4622.49			257179	107378	71022.7	128293	88754.9	132336	122693	158672	38422.5	48289	38368.4	40472.3	35953.4
FOCC003366-PA-CDS	Protein FOCC003366-PA-CDS	SGTEYVYK		22.6	38	5069.93					3436.27	3705.73		177088	86488	73878.5	99673	89739.4	91360.6	92445.4	108951	67970.3	63285.7	57176.9	73410.6	48718.1
FOCC003366-PA-CDS	Protein FOCC003366-PA-CDS	STTVVEFR		36.27	35	13447.6	6498.28	11754	8137.02	10187.4	14271.1	10615.8	6135.84	306960	114834	89432.7	118643	100471	121818	96238.2	157116	77271.4	80249.6	72400.9	68884.1	84454.1
FOCC003366-PA-CDS	Protein FOCC003366-PA-CDS	VLCFNVPAK	1xCarbamidomethyl [C3]	50.93	20	30351.1	18901	11696.4	12093.5	13382.8		12396.6	13839.5	450454	269822	148573	257102	196104	253880	215761	253338	126750	112457	123290	142229	149849
FOCC003370-PA-CDS	Protein FOCC003370-PA-CDS	FGYHIIMVEGK		42.59	15	42004.3	29765.2	86345.3	75625.8	91492.2	64815.9	75285.9	18392.9	194013	59949.3	62813.3	47580.6	64886	31749.3	28806.5	56833.4	44659.4	27879.1	25597.9	35516.6	31733.2
FOCC003370-PA-CDS	Protein FOCC003370-PA-CDS	FQEVATQYSEDK		31.4	25		2487.44						2205.3	28730.8	27851.5	17196.6	21765.3		32817.3	27394.5	29812.4		17929.6			14905.2
FOCC003370-PA-CDS	Protein FOCC003370-PA-CDS	FQEVATQYSEDKAR		28.45	20									270299	87074.5	72667.4	168389	113954	79793.7	103663	134834	71571.1	64710.1	60974.6	59124.3	44008.2
FOCC003387-PA-CDS	Protein FOCC003387-PA-CDS	SIPTDVEKFDLTPEEYAK		62.86	23									129184	70123		81986.9	104431	100495	110192	131753	38047.6	26519.3	31166.5	57164	40958.3
FOCC003396-PA-CDS	Protein FOCC003396-PA-CDS	LLEIISGEK		52.59	32	3953.09				3718.03	3918.23			217584	77164.2	43494.6	103613	61745.8	129370	71032.9	88873.9	43388.3	38242.6	53711.4	47570	47046.6
FOCC003396-PA-CDS	Protein FOCC003396-PA-CDS	MEVEDLFTDLADGKK		76.59	61									124712	54105.4	27612.5	71346.8	56896.9	74447	77437.1	74610.4	12975.5	14042.3	16412.9	13933.9	8283.64
FOCC003397-PA-CDS	Protein FOCC003397-PA-CDS	AAPPPIPLRSPTTEVTTDNMR		52.35	18							3880.45		723196	234202	181386	442146	439740	290468	369495	393987	134054	152339	185776	165804	110300
FOCC003397-PA-CDS	Protein FOCC003397-PA-CDS	AATSPIIIFK		64.1	36									196706	95509.6	44219.8	115181	78415.1	164865	111192	120356	48767.4	55942.7	57170.7	59938.4	69984
FOCC003397-PA-CDS	Protein FOCC003397-PA-CDS	ADDSTDTVETAKR		14.01	59	25064	15068	11388.2	17937.3	15115.2	27774.2	31706.6	12011.7	539575	252439	274991	317245	265308	240898	295393	256536	159489	170080	180644	192216	183684
FOCC003397-PA-CDS	Protein FOCC003397-PA-CDS	AGISTLELSAEPEPLSEADGGDEEEWVNEMR		81.58	23													11405.5	22963.3
FOCC003397-PA-CDS	Protein FOCC003397-PA-CDS	AINALADKLIR		53.22	41			4864.77	2481.17	5054.99	2787.57		1645.92	121362	66529.5	45273.3	63086.2	84660.8	125671	74550.8	105986	27395.9	33196.9	29780.2	26455.1	22208.6
FOCC003397-PA-CDS	Protein FOCC003397-PA-CDS	ALIAEKNPESGR		35.06	26	71134.4	84806.4	124773	67979.3	94511.1	110247	75813.5	75608.7	422504	169089	147730	186643	44647.3	172899	157319	279517	225426	113283	130153	142586	117637
FOCC003397-PA-CDS	Protein FOCC003397-PA-CDS	AVAMSSEDTGRDLMGVEQLQR		53.55	46									96734.5	49204.3	60256	35713	57263.5	82420.5	58154.2	66811.2	28169.4	21056.7	27537.5	23618.9	25167
FOCC003397-PA-CDS	Protein FOCC003397-PA-CDS	AVLSLQQK		33.05	23	17967.8	11680.5	13057	6441.71	9582.3	10879.1	10658.1	6804.3	608814	338931	176386	472008	261505	373850	287433	443973	189356	186642	148365	178913	159693
FOCC003397-PA-CDS	Protein FOCC003397-PA-CDS	DADQLENWLQSR		66.81	22	3261.53				2866.15				143436	70013.3	40228	102121	81414.5	84331.3	61729.7	85260.1	21273	24798.7	29388.2	19414	23003.3
FOCC003397-PA-CDS	Protein FOCC003397-PA-CDS	DALLLWCQR	1xCarbamidomethyl [C7]	67.08	33		9338.12					9755.87		570986	316120	180520	210252	301449	294482	194429	308492	129891	122175	127965	137651	126759
FOCC003397-PA-CDS	Protein FOCC003397-PA-CDS	DALSAAYTLHK		39.5	38									214162	110137	61619	158840	48303.6	110217	102529	85629.7	52966.2		44749.1	121569
FOCC003397-PA-CDS	Protein FOCC003397-PA-CDS	DATLISEGYGQDLETIQTLVR		89.17	30									21921.5	10083.8	4562.93	8534.73	11137.8	7823.02	6734	13797.8		2015.94
FOCC003397-PA-CDS	Protein FOCC003397-PA-CDS	DLFSWASGLR		84.32	28	5641.2	3017.03	2639.75	1397.65	4721.69	5875.65		1648.89	142744	82933.9	36129.7	59164.2	51756.4	85073.2	52112	119505	13883.9	19775.9	13464.9	15605.7	9677.77
FOCC003397-PA-CDS	Protein FOCC003397-PA-CDS	DLNSVLALIR		89.2	38	1044.16								107003	45735.5	19947.1	50008.5	36029.1	65675.3	42910.1	58940.7	10711.4	10870.3	5890.16	5325.15	2281.96
FOCC003397-PA-CDS	Protein FOCC003397-PA-CDS	DLSAFQHTIGR		11.72	22	22158.3	11706.3	9188.03	22159.3	24794.6	23911.6	14112.4	7750.7	173267	200129	74138.9	592803	458335	189574	1.79654e+06	64494.7	88417	674881	924875	1.0729e+06	837699
FOCC003397-PA-CDS	Protein FOCC003397-PA-CDS	EAFLNNDDVGDSLSSVEALLR		94.5	44						1436.4			52286.1	11976.3	2669.43	15218.6	9816.97	18064.8	9674.18	14341	1520.27				4451.14
FOCC003397-PA-CDS	Protein FOCC003397-PA-CDS	EALDESLR		30.45	46										70841.2	17837.4	101759	47706.7	79223.5	49065.8	106745	35160.3	40886.6	21244.6	21222.5	32187.2
FOCC003397-PA-CDS	Protein FOCC003397-PA-CDS	ENLEDALLLK		53.03	36					4449.52	2707.51			423117	190726	65733.4	40563.2	136673	63248.8	46451.7	219749	37325.1	24564.1	39127.9	42140.3	25102.5
FOCC003397-PA-CDS	Protein FOCC003397-PA-CDS	EQTDQAHSWLAGK		33.19	15			32715.8		7112.07	10147.4		3033.35	63065.1	25969	21927.9	29750.8	40186.8	52105.2	34692.1	56158	21449.1	17030	19042.8	33676.9	19908.7
FOCC003397-PA-CDS	Protein FOCC003397-PA-CDS	FASLKVPAQAR		37.98	8									87889.5	49990	27569.3	50755.9	62238.2	76920	53974.4	74045.7	32661	25437.8	33318.4	39751.8	13749.3
FOCC003397-PA-CDS	Protein FOCC003397-PA-CDS	FLTDLSASGK		43.87	20		3458.7								94857.8		30910.7		156796	90793.9		69821.7	63300.7	55940.8	64157.3	62409.4
FOCC003397-PA-CDS	Protein FOCC003397-PA-CDS	FNQCEELAK	1xCarbamidomethyl [C4]	25.53	8							2513.28		71421.1	48711.1	30365.6	26632.7	28548.4	46352.5	35871.1	68482.3	29568.7	26411.7	23586.3	24920.8	22844.6
FOCC003397-PA-CDS	Protein FOCC003397-PA-CDS	GSTLPTQRPLIQNANYTNGDSTWR	1xDeamidated [N18]	52.99	16										13793.8			29182.5	70792.6	33133.4	58863.8	12924.1	13071.5	13919.1	9696.97
FOCC003397-PA-CDS	Protein FOCC003397-PA-CDS	HAAFESELTANR		34.99	10		7033.81	6501.06	3060.21		297208	10714.1	141245	123348	93966	31409.6	125653	80633.7	71313.8	38739.2	44704.9	35728.9	25887.3	33630.2	44407.9	38244.9
FOCC003397-PA-CDS	Protein FOCC003397-PA-CDS	HIDNLNNAFDTAATHLGIPSLLDAEDVDTSRPDEK		83.98	27									59880.1
FOCC003397-PA-CDS	Protein FOCC003397-PA-CDS	IANIVGQMMDADKMK		63.72	15				5094.54	5867.44			2845.26	364453	171394	96583.4	178669	131223	161049	115134	179939	45397	69054.4	64857.2	76356.9	40460.5
FOCC003397-PA-CDS	Protein FOCC003397-PA-CDS	ILDNLNTAWEELVQVSR		95.18	52	1772.85					2479.9			25571.2	10535.5	1874.48	10970.1	44855.7	69995.7	10495.4	55395.8
FOCC003397-PA-CDS	Protein FOCC003397-PA-CDS	ISGLQEQWSTLNELVALR		93.15	50						1878.78		1500.1	35726.1	12352.8	3335.54	15646.3	14072.9	19697.9	19584.1	25049.6
FOCC003397-PA-CDS	Protein FOCC003397-PA-CDS	LAEEQEAVAR		21.27	66			3388.98		2711.89	5036.44	9394.73	2378.47	230428	85607.1	63494.2	114917	93683	175885	133264	151109	74025.5	98249.9	72094.3	90386.4	63721.8
FOCC003397-PA-CDS	Protein FOCC003397-PA-CDS	LAELFPDAR		53.88	56	5948.42	3279.6	5080.54		3294.9	5214.33	3721.57	3525.29	217271	94401.1	45519.5	164286	67119.1	124196	72209.4	107131	61153	48623.1	45335.1	46870.2	38912.7
FOCC003397-PA-CDS	Protein FOCC003397-PA-CDS	LDETQQLWEDLKELAHAR		88.16	8									40917.3			11947.8
FOCC003397-PA-CDS	Protein FOCC003397-PA-CDS	LDGLNEAYDNLLECSK	1xCarbamidomethyl [C14]	67.59	45										63788.8		20188.6		41063.1				8646.12	16057.1	5898.08	8738.56
FOCC003397-PA-CDS	Protein FOCC003397-PA-CDS	LEQLNYKFER		41.41	13							2612.04		82024.8	55820.9		73785.8	51486.8	74526	42391.9	80767.1	24184.3	40279.2	35596.6	34988.3	7705.78
FOCC003397-PA-CDS	Protein FOCC003397-PA-CDS	LGESILQVEELIR		84.75	66									52246.2	24471.5	8902.13	21417.9	12760.1	30813.9	18114.7	38160.9	3403.23	2348.47
FOCC003397-PA-CDS	Protein FOCC003397-PA-CDS	LIANESPYIPDIEKR		54.86	11	4101.61		5079.56			4580.16			64987.4	43638.7	24840.7	57254.7	55140.1	65798.6	45708.3	49563.6	21502.8	31240	25405.9	29509.8	20998.6
FOCC003397-PA-CDS	Protein FOCC003397-PA-CDS	LNDAYQALLFSR		68.27	14						4977.08			86791.7		77235.7	77041.7	76651.7	146847	77356.7	126671	36406.9	30549.2	35888.8	17213.4	17323
FOCC003397-PA-CDS	Protein FOCC003397-PA-CDS	LQVASDESYRDPTNLQSK		36.48	28							4023.41		181761	68639.2	52080.6	67667.2	69471	112026	89073	106560	33944.7	49955.1	48924.8	37941.7	39598.9
FOCC003397-PA-CDS	Protein FOCC003397-PA-CDS	LSALTDDWR		49.9	19									157210	60219.9	38354.7	82853.8	51835.1	115780	75529.8	98129.4	38419.3	52823.6	42018.6	49096.3
FOCC003397-PA-CDS	Protein FOCC003397-PA-CDS	LSQKYPDMAVPIFNK		62.61	37										77950.4			52619.6	79048.2	65199.8	73409.4		27318.9	20476.5	25642.8	22750.2
FOCC003397-PA-CDS	Protein FOCC003397-PA-CDS	LSSGLVDR		26.39	21	12713.9	11116.9	12409.2	3443.52	12175.6	11490.7		4134.91	111296	126591	56935.4	76371	57195	108300		112959	58523.8	87907.6	58720.6	87772.6	64521.1
FOCC003397-PA-CDS	Protein FOCC003397-PA-CDS	LTSDLLQWIR		82.93	50	2112.06			1881.51	2808.97	2583.96		1557.16	182582	21479.9		45669.5		39272.8	40322.2			22065.8	22704.2	18568.8	22551
FOCC003397-PA-CDS	Protein FOCC003397-PA-CDS	LVPQEVWEEEPVERTEYR		57.1	25				3599.1		5746.3	5294.53		187577	96152.6	81274.1	118376	98220.2	201550	157174	130410	38554.5	51762.3	48613.7	37556.8	41097.4
FOCC003397-PA-CDS	Protein FOCC003397-PA-CDS	MAIVASTDYGEDEPSAQALLQR		62.66	22	4031.18	6373.03		6250.87							75321.2		116427	83221.6	60778.5	123513
FOCC003397-PA-CDS	Protein FOCC003397-PA-CDS	MGQALISEGNYR		41.08	10			13001.6	18176.9			15388.2	7015.34	83313.3	45622	13977.5	43850.2	32784.5	67118.9	44719.1	60780.8	22155.1	28208.6	11801.5	17793.6	17658.8
FOCC003397-PA-CDS	Protein FOCC003397-PA-CDS	MGQALISEGNYRSPEVQK		41.59	4									75120		16008.5			38224.8	21039			15833
FOCC003397-PA-CDS	Protein FOCC003397-PA-CDS	MGSSELPSSVPEAEAMLQLHQER		69.04	26			13267.5				7326.06		90311.8	35654.6	19364	32538.9	42911.2	53556.8	60312.3	55117.5		8222.91	6762.31
FOCC003397-PA-CDS	Protein FOCC003397-PA-CDS	MLEDAQIKLEEMEMALQSK		78.24	13									169521	36357.6	15796.2	25529.4	31443.2	25967.2	32452.7	40602.5
FOCC003397-PA-CDS	Protein FOCC003397-PA-CDS	MRLDELETEWR		60.44	8	8992.85		7637.72			8769.41	5022.65	8932.81	84738.9	33250.6		28973.7	33431.9	45916	37194.1	50301.4	13696.7	18019.5	15385	16446.5	14742.2
FOCC003397-PA-CDS	Protein FOCC003397-PA-CDS	MTQLDTAELGPDLK		55.89	70									64079.2	37255.2		71644.5	36733.5	62733.4	39326.3	76379.9	21494.5	18438.7	21160.6	29944.7	21351.9
FOCC003397-PA-CDS	Protein FOCC003397-PA-CDS	NMYEVDAWLTQK		68.51	23									65559.4	23290.9	17978.3		29649.4	34417.8	18223.4	37117.7	9508.27	5916.83
FOCC003397-PA-CDS	Protein FOCC003397-PA-CDS	NPNLTEVQTR		28.28	50			6628.2						221587	116925	76849	144390	92653.5	171716	99098.5	138596	63344.9	50305.3	70447.6	70196.5	75298.1
FOCC003397-PA-CDS	Protein FOCC003397-PA-CDS	NSSGVSQAQLLQQHR		30.62	32	7786.43								187891	129235	121398	96519.6	108239	202782	142423	133990	93941.9	75988.2	81752.3	91991.5	66161.1
FOCC003397-PA-CDS	Protein FOCC003397-PA-CDS	QIDTISGSQEVALAGSNFGHSVDEVTAAMK		76.99	16										32930.2		34072.6		27158.1	22108.4			5944.98	5315.3
FOCC003397-PA-CDS	Protein FOCC003397-PA-CDS	QLGVDLR		38.35	17			22750.9	8145.31	12232.9	7278.6	7077.82	11474.4	187078	162387	83599.1	117191	218427	195734	149558	181149	110120	101902	91283	69838.5	74529.2
FOCC003397-PA-CDS	Protein FOCC003397-PA-CDS	QQLDQLLSSWR		72.52	45										110688	78385	165638		135106	156411		34398.8		43220.4	17898.1
FOCC003397-PA-CDS	Protein FOCC003397-PA-CDS	QQLLSQQMR		32.61	16		4539.43				8375.58			127745	66617	46711.5	75929.5	76425.8	73774.8	73121.4	103167	45634.7	38423.5	41697.1	38617.7	28297.7
FOCC003397-PA-CDS	Protein FOCC003397-PA-CDS	REELQASCDLQR	1xCarbamidomethyl [C8]	24.95	16		11661.5				20910.5		4487.25	82562.2	36862.8		40039.1	22616.9	39222.5		43760.4			23517.1		15657.7
FOCC003397-PA-CDS	Protein FOCC003397-PA-CDS	RENLEDALLLK		57.47	12									87687.9	33769.1	16308.1	46006.7	24041.6	44960.3	34028.3	32172.7	33965	6389.77	16140.7	15501.2	7330.62
FOCC003397-PA-CDS	Protein FOCC003397-PA-CDS	RPSESSSESEQHSNKGSR		11.11	35				3713.95					25756	9760.7	3877.96	12169.4	10607.1	15658.9	12664.4	9668.88	5965.42	4626.72	6607.99	6570.88	7670.1
FOCC003397-PA-CDS	Protein FOCC003397-PA-CDS	RVEAIDAAVEEFVR		70.21	18	7925.73	7103.26				10754.1		6500.89	579460	261666	116823	321623	160853	462096	297196	245629	60700.8	76508.2	81687.5	106110	84684.9
FOCC003397-PA-CDS	Protein FOCC003397-PA-CDS	SIITYVASYYHTFAR		85.49	27									79968.9	16076.9	7062.32	25215.5	6682.85	14989.9	20919.1	15044.9
FOCC003397-PA-CDS	Protein FOCC003397-PA-CDS	SLEGASSVELFHR		49.77	34	7403.58	10489.4	8371.95	10752.1	10355	12960.9	8690.54	10628.9	212325	90615.1	68556.6	85019.8	77205.1	118144	117112	68730.6		44268.8	39243.7	37598.3	18282.4
FOCC003397-PA-CDS	Protein FOCC003397-PA-CDS	SSYPNEKGNVNAR		15.3	22				12478.5		2301.67			52093.5	27518.4	24062.2	41974.2	37866.3	45901.5		42189.3	13873.6	21033.9	25070.9	23498.8	21653.9
FOCC003397-PA-CDS	Protein FOCC003397-PA-CDS	TAGDESYRDLSNIER		37.84	13			3603.11			4493.74			181491	113510	73325.5	96339.2	86780.1	125624	90463.2	177372	153249	67966	50689.1	47131.1	60739.1
FOCC003397-PA-CDS	Protein FOCC003397-PA-CDS	TLLQESSNHGR		20.58	23						4088.96			178442	103103	56308.1	107514	81234.6	151274	98488.4	125076	39321.5	35641.9	35046.2	60551.5	37815.1
FOCC003397-PA-CDS	Protein FOCC003397-PA-CDS	TNGQDGFVPANYVR		49.01	26					2520.47				137867	36646.1	15575.8	36897.1	24066.7	35368.9	24028.8	25288.4	19091	19580	21934.1	15158.8	16387.3
FOCC003397-PA-CDS	Protein FOCC003397-PA-CDS	VLQDEMSMR		34.74	14									144954	51488.5		29150.2	31913.7	76790.2	59839.6	54545.2	23925.6	25508	18760	29847.5	22872.1
FOCC003397-PA-CDS	Protein FOCC003397-PA-CDS	VSACLSSGK	1xCarbamidomethyl [C4]	17.91	29		1938.98		1973.48	4910.14		5195.48	1391.8	191514	86610.6	19986.1	130206	65598.8	124404	67973.4	21842.4	31103.8	47527.7	38901.6	51142.8	58030.2
FOCC003397-PA-CDS	Protein FOCC003397-PA-CDS	VTAPDLAQDVPGAEALITR		74.61	34									158413	60509.2	35692.4	68663.7	42155.2	98356.8	73126.5	93003.6	23935	21858.4	23092.4	20352.2	8909.53
FOCC003397-PA-CDS	Protein FOCC003397-PA-CDS	VTLLEEAFR		67.85	41									148121	69160.8	35307.3	75436.2	77028.2	409997	104993	102347	20049.5	72567	35007.1	44747.2	31681.1
FOCC003397-PA-CDS	Protein FOCC003397-PA-CDS	YGSNLTQVDATVK		38.63	75									158855	87178.9	31736.6	57729	67438	95780.5	70896.1	77647.5	32414.1	91474.6	56258.4	40051.8	36493.9
FOCC003397-PA-CDS	Protein FOCC003397-PA-CDS	YPDMAVPIFNK		68.53	4									55983.8	26923.7	8786.76		15041.2	36156.7		25231.2	9770.08	12438.8		14630.2	10011.7
FOCC003401-PA-CDS	Protein FOCC003401-PA-CDS	AVCVLIGETVK	1xCarbamidomethyl [C3]	53.46	39	67570.9	11916.6		9312.19	37002.8	18218.5	18207.9	19194.8	1.36699e+06	218517	143032	273379	352297	279144	200841	273758	82997.8	59567	36325	26845.7	28951.5
FOCC003401-PA-CDS	Protein FOCC003401-PA-CDS	EHGAPTDAVR		14.97	36	40191.6	11098.5	14785.9	22250.9	32719.2	27727.5	30603.1	12138.4	1.17855e+06	233005	279368	324992	478953	266928	250346	429478	331710	315744	260073	268576	191678
FOCC003401-PA-CDS	Protein FOCC003401-PA-CDS	GTVNFEQSADGAPVQVSGELSGLAK		67.67	55	42376.4	8989.51	12093.1	12504.7	87825.9	29048.6	18109.9	14746.7	1.36586e+06	255739	127573	428276	324803	256781	313192	363166	98633.7	101304	65529.2	60136.3	44783.8
FOCC003401-PA-CDS	Protein FOCC003401-PA-CDS	HAGDLGNVEAGADGVAK		32.02	116	92588.2	26141.5	32494.9	42856.5	73523.1	51627.1	79741.3	29860.1	6.47308e+06	1.32732e+06	876652	2.45725e+06	2.19005e+06	1.69682e+06	1.39518e+06	2.18875e+06	922963	1.0378e+06	880672	998017	722759
FOCC003401-PA-CDS	Protein FOCC003401-PA-CDS	INISDKMISLSGPNSIIGR		70.09	81	5362.24				15203.6				801866	176929	120090	329348	450636	242805	276701	315854	36373	60699.8	46136.9		16694.4
FOCC003401-PA-CDS	Protein FOCC003401-PA-CDS	INISDKMISLSGPNSIIGR	1xOxidation [M7]	61.86	41									189365		31075.8	32631.9	73924.6	27439.1	60858.3
FOCC003401-PA-CDS	Protein FOCC003401-PA-CDS	LACGVIGLAK	1xCarbamidomethyl [C3]	47.51	35	186755	60456.8	34463.3	64347.2	161640	102443	141327	78705.1	4967382	1.03774e+06	757877	1.91711e+06	1.54818e+06	1.22564e+06	949123	1.43611e+06	770993	863418	850902	829738	732532
FOCC003401-PA-CDS	Protein FOCC003401-PA-CDS	LACGVIGLAKA	1xCarbamidomethyl [C3]	51.83	60	257048	88730.3	78487.4	88340.4	222454	138638	281167	94918.4	4.8595e+06	1.44804e+06	1.0619e+06	2.14025e+06	3.38587e+06	1838012	1497326	1.96941e+06	1.0634e+06	1.12586e+06	1.00204e+06	1.13235e+06	933218
FOCC003401-PA-CDS	Protein FOCC003401-PA-CDS	MISLSGPNSIIGR		63.4	52	64632.7	39053.2	19179.5	24518.6	69894.7	46618.3	30603	22841.7	4.91425e+06	952568	731795	1.58731e+06	1.66834e+06	1.27735e+06	998230	1.45006e+06	588980	655368	567197	907867	637818
FOCC003401-PA-CDS	Protein FOCC003401-PA-CDS	MISLSGPNSIIGR	1xOxidation [M1]	57.29	25	9815.79	4310.57		6236.54	12139.5	9836.95	6738.35	2585.18	132826	30820.3	32974.4	51546.1	41478.3	28118.8	39156.7	40389.2	40638.8	31069.2	31393.7	29247.2	38714.7
FOCC003401-PA-CDS	Protein FOCC003401-PA-CDS	TVVVHADPDDLGK		33.99	17	44365.3	1804.14	5250.78	14916	19226.5	15210.2	12431.5	18127.7	1.14853e+06	266080	98096.4	378927	451701	346254	199345	535454	295056	184041	132425	169764	149585
FOCC003401-PA-CDS	Protein FOCC003401-PA-CDS	TVVVHADPDDLGKGGHELSK		34.61	59	12556.3			13602.6	27309.7	15020.1	15640.5		7.54267e+06	1.27346e+06	682708	3.03838e+06	2.0283e+06	1.20974e+06	1.50552e+06	2.44555e+06	448708	374383	193929	244270	414217
FOCC003413-PA-CDS	Protein FOCC003413-PA-CDS	FVNVVQGFGR		56.56	39	215491	189026	252665	248942	233357	319424	420218	217048	2.11009e+07	7.71627e+06	4.9078e+06	14069670	9766587	1.13823e+07	1.02161e+07	1.43149e+07	5.28814e+06	6.18565e+06	5.25628e+06	5.7015e+06	4.26315e+06
FOCC003413-PA-CDS	Protein FOCC003413-PA-CDS	FVNVVQGFGR	1xDeamidated [Q6]	43.74	34	2203.7	1988.79		4104.84				3131.56	468310	140117		130880		239186	56228.9	275977	104797	104772	69395.8	113015	100144
FOCC003413-PA-CDS	Protein FOCC003413-PA-CDS	FVNVVQGFGRR		49.6	18	4073.15	15314.8	12442.4	10409	16260	16739.3	18471.6		487060	128947	152909	241470	492017	331396	342406	404987	108420	110941	126663	151692	114874
FOCC003413-PA-CDS	Protein FOCC003413-PA-CDS	RFVNVVQGFGR		51.45	51	33349.8	26026	36577.1	18510.7	31265.3	47217.2	16151.5	16175.6	5.94489e+06	1.49829e+06	802332	2.86576e+06	2.42071e+06	2.18218e+06	1.88029e+06	2.8704e+06	485590	578037	716520	731215	812570
FOCC003415-PA-CDS	Protein FOCC003415-PA-CDS	AAAVHPMYSQSQLLVSK		46.68	53					12898		3335.34		2.18828e+07	1.62371e+06	3.77638e+06	2.23933e+07	6.36029e+06	1.16079e+06	4.49091e+06	1.46597e+07	3124537	3.12194e+06	3.31696e+06	3.5656e+06	2.50839e+06
FOCC003415-PA-CDS	Protein FOCC003415-PA-CDS	AAAVHPMYSQSQLLVSK	1xDeamidated [Q]	49.95	53			12204.9	6013.66					494173	15976.6		332023	19233.7			144146		15079.1	40650.2	45527.7	33965.2
FOCC003415-PA-CDS	Protein FOCC003415-PA-CDS	AAAVHPMYSQSQLLVSK	1xOxidation [M7]	45.63	61	200487	105740	119145	1.75943e+06	140866	143724	145212	87686.8	1.68005e+07	5.1601e+06	3.29531e+06	8.37119e+06	8.09891e+06	7.64541e+06	5.70579e+06	8.98133e+06	2.69582e+06	4.04425e+06	3.16509e+06	3.1762e+06	2.28066e+06
FOCC003415-PA-CDS	Protein FOCC003415-PA-CDS	ALKGGYPMCVVDK	1xCarbamidomethyl [C9]	41.76	35		6420.51	4468.93	7105.24		9340.26	18152		997016	109217	225394	767470	261272	78646.7	275581	536427	150936	318172	172803	314713	239389
FOCC003415-PA-CDS	Protein FOCC003415-PA-CDS	ANHAACFPER	1xCarbamidomethyl [C6]	20.52	41									9.28655e+06	642983	1.65895e+06	8.12475e+06	3.51207e+06	485134	1.86259e+06	5.61121e+06	1.75503e+06	1.8362e+06	1.24362e+06	1.50955e+06	1.24221e+06
FOCC003415-PA-CDS	Protein FOCC003415-PA-CDS	ANHAACFPER	1xCarbamidomethyl [C6]; 1xDeamidated [N2]	21.75	21									130002		25312.8	71298.5	46605		7300.15	50375.7	7426.87	42474	15432.6	51462.1	23211.7
FOCC003415-PA-CDS	Protein FOCC003415-PA-CDS	DASSSHDQKELK		11.87	28	3458.49	1772.66		2355.76	4407.4	3940.6		5863.26	219435		54655.8	109266	29770.9		48086.4	163842	92753.7	26514.7	43969	68788.2	61759.2
FOCC003415-PA-CDS	Protein FOCC003415-PA-CDS	GGYPMCVVDK	1xCarbamidomethyl [C6]	40.29	25									2.64552e+06	227673	330731	2.04452e+06	544483	160252	452324	1.34572e+06	477563	471478	425522	461131	499464
FOCC003415-PA-CDS	Protein FOCC003415-PA-CDS	GLCGTFNGEEVSDFTAPR	1xCarbamidomethyl [C3]; 1xDeamidated [N7]	60.86	122									3.41058e+06	45007	583748	4.43031e+06	783371	98100	835854	3.03122e+06	498556	465238	377244	382894	384178
FOCC003415-PA-CDS	Protein FOCC003415-PA-CDS	GLCGTFNGEEVSDFTAPR	1xCarbamidomethyl [C3]	59.95	140	19446.5	13814.1	38783.3	44116.6	49140.8	26856.4	34730	7695.74	8.15643e+06	887627	2.27638e+06	9.52858e+06	4.19322e+06	776901	2.63499e+06	5878605	1.37382e+06	1.57662e+06	1.68946e+06	1.64476e+06	1.01513e+06
FOCC003415-PA-CDS	Protein FOCC003415-PA-CDS	GLCGTFNGEEVSDFTAPRNCVLK	2xCarbamidomethyl [C3; C20]; 1xDeamidated [N19]	63.45	25												64373.2	20276.2			47522.6
FOCC003415-PA-CDS	Protein FOCC003415-PA-CDS	IALIVGQTYR		53.92	44	11133.8			4206.67	18030.3	7653.06	7411.27		2.35701e+07	1.92478e+06	2.66152e+06	2.69269e+07	3.75436e+06	1.16184e+06	3.97373e+06	1.08734e+07	2.99011e+06	3.19054e+06	3.33735e+06	3.393e+06	2.89667e+06
FOCC003415-PA-CDS	Protein FOCC003415-PA-CDS	IALIVGQTYRGEVR		50.85	19	9512.5	6722.76			3735.13		8827.84		1.22901e+06	135990	254021	1.03482e+06	401776	104599	523856	703980	125048	108975	97176.4	53839.5	26636.5
FOCC003415-PA-CDS	Protein FOCC003415-PA-CDS	LEILYDGNR		46.9	50	4328.17			6117.36	15393.5				1.63736e+07	1.25744e+06	2.03966e+06	1.60387e+07	3.63168e+06	1.11371e+06	2.7359e+06	7158200	2.71911e+06	2.81653e+06	2.73083e+06	2.87029e+06	2.68467e+06
FOCC003415-PA-CDS	Protein FOCC003415-PA-CDS	LNHWVAR		23.69	38									4.95819e+06	356476	1.09566e+06	3510174	1.72329e+06	232256	1.05517e+06	2719826	1.01946e+06	938463	764390	709901	479989
FOCC003415-PA-CDS	Protein FOCC003415-PA-CDS	NAQQFAASWAINPSGAVK		64.39	69					6891.34				5.12409e+06	482413	1.12568e+06	5.29212e+06	1.4509e+06	304040	1.37503e+06	3.82156e+06	846923	796183	721063	739294	591101
FOCC003415-PA-CDS	Protein FOCC003415-PA-CDS	NAQQFAASWAINPSGAVKEQQQK	1xDeamidated [Q/N]	51.93	58	19604.6		45219.8	28094.9	15596.2	31310.2	17877.4	6013.04	575906	213756	181402	509940	120405	211358	271594	380086	45148.6	65086.9	46908.1	60017.6	42462.8
FOCC003415-PA-CDS	Protein FOCC003415-PA-CDS	NAQQFAASWAINPSGAVKEQQQK		57.22	80	7743.52	10181.3	19297.7	12359.3	20220.6	12043.1	17650.8	9079.23	4.19858e+06	556387	1.35148e+06	5.51285e+06	2.18306e+06	415968	1.98587e+06	3.81957e+06	522615	661489	745062	708015	589032
FOCC003415-PA-CDS	Protein FOCC003415-PA-CDS	VILDENVIDFTPASGYSNIK		77.69	94									4.28956e+06	237418	561443	5.61494e+06	1.12634e+06	197547	770301	3.46265e+06	360507	376773	295006	305248	178696
FOCC003415-PA-CDS	Protein FOCC003415-PA-CDS	VNADSSSSSSSQEDATDKVAVLVR		81.89	82									1.75365e+06	129136	166400	1.17405e+06	225117	24624.1	284713	981663	60839.9	57037.8	7686.37	38706.7	37151.1
FOCC003415-PA-CDS	Protein FOCC003415-PA-CDS	VYFPQQKLEILYDGNR		65.49	50									1.4983e+06	143571	326830	1.45798e+06	728214	92219.8	568730	1.34489e+06	121629	129907	86638.4	70202.9	41180.1
FOCC003428-PA-CDS	Protein FOCC003428-PA-CDS	TNVAMLTVVHQIR		57.08	5									104022	20300.6	7780.58	29871.2	9337.95	24022.7		35935.4	8571.31		6020.51	19459	9779.76
FOCC003428-PA-CDS	Protein FOCC003428-PA-CDS	YEGATSGPSVAENR		22.8	29											9610.57			19576.2	20370.1	18662.9	8768.23	7450.61		7767.6
FOCC003430-PA-CDS	Protein FOCC003430-PA-CDS	AKAEATMEQLALATSALTWPYNQCK	1xCarbamidomethyl [C24]	86.21	21									85901.2	26405.8	12411.7	37840.5	16650.9	14340	25166.7	46738.7
FOCC003430-PA-CDS	Protein FOCC003430-PA-CDS	ASTEGIPGKPTETLPGER		37.57	33	35754.2	27809.6	18955.9			29971.2	27262.8	11672	693120	347056	297042	475034	360989	316561	335779	482754	220198	212290	232281	263405	237032
FOCC003430-PA-CDS	Protein FOCC003430-PA-CDS	DLSWDYSSLGFAPLLYNAR		97.56	29									80487.6	64322	46495.2	93205.1	80989.4	72748.7	101879	111936
FOCC003430-PA-CDS	Protein FOCC003430-PA-CDS	ESWSNMAPFVCGAGAQQSPLTSHSEALYALTAAGK	1xCarbamidomethyl [C11]	83.58	54									187524	90597.8		167542			64899
FOCC003430-PA-CDS	Protein FOCC003430-PA-CDS	ESWSNMAPFVCGAGAQQSPLTSHSEALYALTAAGK	1xCarbamidomethyl [C11]; 1xDeamidated [Q17]	83.59	31										38347.6			12393		34327.4	42651
FOCC003430-PA-CDS	Protein FOCC003430-PA-CDS	EVLDMSIEDLGAK		65.82	26	5937.36		17701.4	5249.07				4028.47	282052		68059.3	167847	75499.2	141250	319464	146651	24799.7	24514.6	22054.5	30205.2	21844.6
FOCC003430-PA-CDS	Protein FOCC003430-PA-CDS	FLAVWATMSTAPHSPR		54.09	47	7947.5	4048.15	5938.16	9805.12	13828.5	9535.96	7458.78	7205.14	380192	135123	58486.1	167697	183783	141403	235126	142954	52906.9	61539.7	108813	77910.2	48764.2
FOCC003430-PA-CDS	Protein FOCC003430-PA-CDS	FPRPNTNLGLVSSCIVTTAR	1xCarbamidomethyl [C14]	65.13	57									338035	129905	90916.9	266594	142520	153285	156137	267828	19310.8	20781.3	29220	12064	23072.1
FOCC003430-PA-CDS	Protein FOCC003430-PA-CDS	GDFHQVPNTR		20.47	25	24773.5	9182.03	14154.5	11490.1	16493.7	21468.4	12249.9	5191.87	644414	341933	229232	636293	306138	357189	386203	476477	244077	270636	186613	204503	210928
FOCC003430-PA-CDS	Protein FOCC003430-PA-CDS	GSCGIISTLR	1xCarbamidomethyl [C3]	45.05	49	36245.1	21941.1	12340.6	12474	17850.3	19938.2	31940.9	8461.43	988376	472705	323842	680800	353448	483612	410138	593768	270426	278345	232284	169810	192372
FOCC003430-PA-CDS	Protein FOCC003430-PA-CDS	HSAEEMLK		20.72	22	12276.4				7120.61	9690.58	9413.86		458650	177657	184775	311975	203836	208682	208216	330374	137580	125018	90428.5	131101	100192
FOCC003430-PA-CDS	Protein FOCC003430-PA-CDS	IATFFNQFHVNAQR		62.6	17									245932			27487.5	33212.6	50866.4	13909.2			18186.3	19454	24065.8	21253.4
FOCC003430-PA-CDS	Protein FOCC003430-PA-CDS	IETSNMKVPQLIELLR		47.39	38									285024	385624	191139	208077	457102	372001	473578	503951	15096.2	10522	6420.6		7348.3
FOCC003430-PA-CDS	Protein FOCC003430-PA-CDS	LEISLFDCDRPYSTLDYIK	1xCarbamidomethyl [C8]	80.98	18	5259.03	2568.69				2009.99			73711.1	9472.27	14729.8	30761.1	9676.95	14183.6	17063.8	32662.1		2603.69
FOCC003430-PA-CDS	Protein FOCC003430-PA-CDS	LQGVSEAAQAALMK		51.83	76	8947.54	4220.28			5060.44	6813.17	3673.29	2321.53	474010	161663	90914.1	339037	230382	203671	173581	296406	111911	114159	96060.1	113900	80721.5
FOCC003430-PA-CDS	Protein FOCC003430-PA-CDS	LSQSNVVPDTER		29.28	40	20368	6084.86	6943.63		9877.69	14389.9	9025.08	2881.26	623400	217212	126340	349722	191090	213449	172453	292944	155175	165474	131800	146967	144470
FOCC003430-PA-CDS	Protein FOCC003430-PA-CDS	LSVTVETALK		49.8	43	7032.32								160368	88139.2	52416.3	53826.1	78699.8	63936.3	35112	90819.4	12472.7	21839	23641.7	21431.4	19480.5
FOCC003430-PA-CDS	Protein FOCC003430-PA-CDS	LVSLSHR		21.45	26	4479.13			6293.28					272506	111809	98095.6	194579	136783	131146	132591	191073	96971.5	93115.5	69763.6	73219.1	66268.8
FOCC003430-PA-CDS	Protein FOCC003430-PA-CDS	LYTGGNFVELIPDESGK		73.05	29	2661.91	2392.18				2539.96			55764.7	30103.8	13947.1	41796	16600.6	18055.3	19782.1	37316.1	8171.32	8494.54	8880.42	8826.98
FOCC003430-PA-CDS	Protein FOCC003430-PA-CDS	NTELDLAVR		44.09	39	41093.3	21543.8	14623.2	14865.4	26630.5	30154.4	28319.8	11502.2	674991	320774	339492	425982	277944	326082	225331	467078	158984	121267	117958	95279	90600.3
FOCC003430-PA-CDS	Protein FOCC003430-PA-CDS	SCEPMLSIEDVSNDVQK	1xCarbamidomethyl [C2]	62.39	52									134982	106306	45592.7	104738	81402.2	69952.5	74971	141607	46172.1	38939.3	72026.9	55657.9
FOCC003430-PA-CDS	Protein FOCC003430-PA-CDS	SFIYLTLSHR		60.2	12									235809	57118.3	27226.4	76809.1	34209.5	40179.8	29428.8	61176.1
FOCC003430-PA-CDS	Protein FOCC003430-PA-CDS	SFNPLSDVWHGVDR		71.11	46	2601.4	3270.41			5138.02	2482.36		2714.44	670676	222901	124251	398135	206773	232185	204314	355570	54042.6	75710.3	72308.2	63257.8	39549
FOCC003430-PA-CDS	Protein FOCC003430-PA-CDS	TAILTFASLVNK		77.14	74	18276.5	6158.93	5773.81	6909.04	7975.08	13244.3	6953.27	5117.88	561839	237189	175462	342981	217941	248425	198222	303813	87486.2	91401.6	80613.1	72528.4	64110.8
FOCC003430-PA-CDS	Protein FOCC003430-PA-CDS	TFQPSVIYLTFGK		81.54	46	8239.47	3304.41	4038.5	2449.55	4367.11	5804.23	4121.87	2220.36	298525	155947	81396.3	273167	125823	167341	129639	202747	35390.4	40461	30293	25967.5	13404
FOCC003430-PA-CDS	Protein FOCC003430-PA-CDS	TVELSYQHAIDQPLSK		49	50	36571.6	21586.6	32077.6	19178.2	25790.3	32568.4	31013.1	11809.1	798143	424807	360133	604872	350733	395888	427193	607856	197545	217832	224884	218830	177509
FOCC003430-PA-CDS	Protein FOCC003430-PA-CDS	VAALTMLMISVDSPAR		88.9	25									67824.9	19171.1	5378.83	31486.2	11840.6	19229.5	10058.3	18797.1					2122.22
FOCC003430-PA-CDS	Protein FOCC003430-PA-CDS	VAGILELLHPLNK		80.72	44									189067	71143.7	275054	137785	41443.1	69080.2	63994.4	90420.4	10731.9	8606.82	8190.02	7117.66	3410.6
FOCC003430-PA-CDS	Protein FOCC003430-PA-CDS	VLSDVSVYLK		57.55	39	29626.3	12663.4	6124.15		10926.1	16869.5	7212.99	3305.01	573218	203385	151219	280472	189669	195934	184027	253215	59701.6	54045.8	58037.6	61739.5	52478
FOCC003430-PA-CDS	Protein FOCC003430-PA-CDS	VPQLIELLR		79.88	49	9443.82	2896.12	3468.67		3203.01	5879.73	2084.93		516320	212526	109886	375992	190889	252409	195975	282895	56144	68307.5	68110.9	62927	41750
FOCC003430-PA-CDS	Protein FOCC003430-PA-CDS	VVPEPVDSTWPTK		50.05	51	28307.8					27816.6	19574.4		447208	216396	142330	353219	130154	214525	195137	275142	111921	151424	149900	142698	138304
FOCC003430-PA-CDS	Protein FOCC003430-PA-CDS	VWEKPGGLYEVESK		44.52	44	5978.68	3243.64				5271.97	4157.45		576089	104514	92659.9	212699	146877	120268	79469.5	241118	68441	53010	73250.9	72484.7	35465.3
FOCC003430-PA-CDS	Protein FOCC003430-PA-CDS	YPCYAHLAQAASQLVR	1xCarbamidomethyl [C3]	66.65	33									109823	38004.2	18788.2	62579.1	38355.9	28160.1	26212.9	43592.4	5300.74		4986.9		4191.9
FOCC003431-PA-CDS	Protein FOCC003431-PA-CDS	VIGNLDLLPIDLR		89.97	28									25670.1	7025.03		9061.25	4669.38	11210.9	8200.96	12250.2
FOCC003438-PA-CDS	Protein FOCC003438-PA-CDS	CVIRDEDSAGPTELK	1xCarbamidomethyl [C1]	32.56	49		3079.23				3434.77			132840	47967.6	42179.3	86828.2	42871.8	28510.1	35754	63574.7	29105.7	22654.8	25137.3	24674.8	22077.2
FOCC003438-PA-CDS	Protein FOCC003438-PA-CDS	DGYMSTLFR		62.77	36	15528.4	10399	4343.61	5983.01	8258.61	11338.1	13637.4	7135.84	232928	102990	96919.6	150692	114410	98574.7	102882	136971	56557.7	63045.7	61311.7	100613	84827.1
FOCC003438-PA-CDS	Protein FOCC003438-PA-CDS	ELAGLREPLPWPK		65.79	20									193774	48775.2	38061.1	103389	54144.3	48106.4	47008.5	71654.2	16863.5	19972.2	23016.2	26862	21863.6
FOCC003438-PA-CDS	Protein FOCC003438-PA-CDS	GYIDVVHDTLR		52.47	31	14264.8	7325.81	7126.67	10550	10593.3	5974.27	12833.2	7628.69	344370	82487.9	61473.2	144423	103471	57943.6	85113.7	101197	33422.4	49372.5	42443.4	52651.8	37021.2
FOCC003438-PA-CDS	Protein FOCC003438-PA-CDS	LALEQLGK		43.48	32		6683.27	8557.31	10518.1	8021.54		9308.43	3748.75	443497	228939	214346	298678	124189	151714	168359	244458	109222	129686	99136.4	98334.5
FOCC003438-PA-CDS	Protein FOCC003438-PA-CDS	QPYCLVLEDFGPEGFVNADR	1xCarbamidomethyl [C4]	87.96	3									14787.1		10524.1		11535.1	4118.79	15200.5	15291.3
FOCC003438-PA-CDS	Protein FOCC003438-PA-CDS	YDKDGAVQACK	1xCarbamidomethyl [C10]	13.44	20	2062.02	1769.91							89583.4	20004.4	12505.6	28884.2	21152.4	17259.9	19132.9	34182	8460.77	8483.37	12311.3	10004.5	13518.5
FOCC003469-PA-CDS	Protein FOCC003469-PA-CDS	EAGEIVDVQTGKDTALIR		50.51	20									76133.3					47069.4			12020.6		14461.7		10973.9
FOCC003469-PA-CDS	Protein FOCC003469-PA-CDS	GCGIVEFETPEIAAR	1xCarbamidomethyl [C2]	63.63	48							2923.69		83260.9	61094.1	33276.3	56669.6	50923.9	68372	52053.6	54686.9	26482.7	28923	23435.6	20980.4	32772.6
FOCC003469-PA-CDS	Protein FOCC003469-PA-CDS	SIGLGLGPNGTILHDVPR		68.53	45									113995	48323.3		50698.3		73969.5	55439.6	54113.8	6256.8	4302.65	4036.18
FOCC003469-PA-CDS	Protein FOCC003469-PA-CDS	VYVSNVAYESK		32.68	41									123734	54965.9	25499.9	53848.8	38928.3	73377	39927.7	61109.4	28341.1	28867.1	25589.9	26448.5	28451.9
FOCC003469-PA-CDS	Protein FOCC003469-PA-CDS	WQDIKDLFR		63.91	14									85312.2	95644.5	13813.3	52240.9	26727.6	63960	24983.3	42502.8	10276.5		11023.7	16849.9	9614.69
FOCC003470-PA-CDS	Protein FOCC003470-PA-CDS	ELEIQHDVR		28.6	27									366798	192720	69106.1	143734	102916	207312	125320	192572	63433.7	59425.9	55257.1	67814.4	69656.6
FOCC003470-PA-CDS	Protein FOCC003470-PA-CDS	ELSVDPSFEFEK		62.19	25									130517	69583.5	73888.9	55431.6		146481	65934.7	46765.5		32843.4	27394.8	50714.1	22065
FOCC003470-PA-CDS	Protein FOCC003470-PA-CDS	MRIETCYFCSSK	2xCarbamidomethyl [C6; C9]	43.88	19									114621	51138.1	15235.5	35547.6	53484.6	66720.6	45026	77023.8	17335.6	13071.2	20806.8
FOCC003470-PA-CDS	Protein FOCC003470-PA-CDS	SPAAGLKER		15.22	37	13511	4670.36		10801.8		12984	16485.2	2282.95	271425	421505	344238	482036	510693	391637	434253	485065	252507	285965	231557	266962	197477
FOCC003471-PA-CDS	Protein FOCC003471-PA-CDS	DGNCVNLQGSYR	1xCarbamidomethyl [C4]	30.92	29									57077.1	32818.9	18274.4	24668.1		30434.8	17595.4	48821.5	18759.6	22323.2		18271.1	16684
FOCC003471-PA-CDS	Protein FOCC003471-PA-CDS	IGPNNDCIDTDECR	2xCarbamidomethyl [C7; C13]	30.15	15									43008.3					29238.2							9202.91
FOCC003471-PA-CDS	Protein FOCC003471-PA-CDS	QGFQLSAAR		36.44	19	1909.51	1587.99				3969.42		6771.37	89905.5	5860.51		10737.6	30246.8	13987	34978.7	44869.1	14882.4	14435	19499.1	17137.9	19194.9
FOCC003472-PA-CDS	Protein FOCC003472-PA-CDS	CACVYGFSGR	2xCarbamidomethyl [C1; C3]	36.46	18									78066.8	34599.7	26545.7	42953.5	43295.9	35600.1	31900.2	57494.6	23729	27396.4	21271.7		13993.6
FOCC003472-PA-CDS	Protein FOCC003472-PA-CDS	QGFCFASVSDAGLCQNKLPIR	2xCarbamidomethyl [C4; C14]	69.11	29									46230.8	32144.8		27243		26847.8	36786.1	35792.6
FOCC003472-PA-CDS	Protein FOCC003472-PA-CDS	QLCCATVGK	2xCarbamidomethyl [C3; C4]	20.71	19	23162.4	17616.3	16856.4	14312.1	23238.1	18415.4	11744.9	20906.6	72700.7	49589.5	41638	52254.1	56785.4	74164	60625.7	64991.8	40444.7	40197.3	44588.3	47013.8	37224.7
FOCC003472-PA-CDS	Protein FOCC003472-PA-CDS	VDECSIQPGICGHGR	2xCarbamidomethyl [C4; C11]	30.21	15									143391	62451.8	33219.3	32306.9	68413.9		21047.5	72258.6	37850.6		24421		27311.7
FOCC003473-PA-CDS	Protein FOCC003473-PA-CDS	SIDYGIFQINNR		68	64	16803.9			7422.6	7581		4739.82		230094	118844	174214	119339	177835	87855.7	795504	848011		113118	36159.4	121381	39024.4
FOCC003480-PA-CDS	Protein FOCC003480-PA-CDS	CKENDENSGVGSAAALHSDSGAISSNSK	1xCarbamidomethyl [C1]	28.55	39									104751	38388.3	24623.8		52275.8	62822.6	18947.2	93501.3	32001.6	43311.6	32067.6		16177.7
FOCC003480-PA-CDS	Protein FOCC003480-PA-CDS	DKSPYTFPGGVSK		38.44	7	6923.46					5810.12			513917	232638	126114	340821	257281	226911	217024	362106	124763	118834	106626	101889	116274
FOCC003480-PA-CDS	Protein FOCC003480-PA-CDS	DTSIPLLRPCDGSIGQMWVMNSK	1xCarbamidomethyl [C10]	83.4	28	6383.36	2096.29				3405.85			456875	145191	36950.1	196881	124855	119475	168745	255959	14815.6	11839.6	9131.93	8682.09
FOCC003480-PA-CDS	Protein FOCC003480-PA-CDS	EVILVDDASER		32.84	28	15276.7	10540.9	4681.48		9349.31	10878.5	6317.76	8955.58	398525	137492	27266.1	218800	92986.9	151757	145354	126426	53361.7	81276.1	78060.3	101538	97546.2
FOCC003480-PA-CDS	Protein FOCC003480-PA-CDS	EVILVDDASEREHLGR		42.44	23		6833.9		12378		17659.4	15972.9	5074.73	1.19931e+06	440696	331098	595287	464198	547231	495587	770698	173437	167819	143277	139241	110541
FOCC003480-PA-CDS	Protein FOCC003480-PA-CDS	GILYEQLHDR		41.85	15	1710.01		1755.56		4588.9	1829.58	4402.23		583393	144562	47269.2	114992	88244.9	119625	65136.4	42700.1	77747.4	51372.1	54271.9	24767.3	27770.2
FOCC003480-PA-CDS	Protein FOCC003480-PA-CDS	HVNTGQCLTKPDVR	1xCarbamidomethyl [C7]	23.58	26									510127	176727	70760.7	383470	184043	185698	195393	340305	67864.3	96143.3	83149.2	114108
FOCC003480-PA-CDS	Protein FOCC003480-PA-CDS	IVLHNAAR		18.27	23	2896.13		1663.34	2642.33			3691.58		388417	157793	123932	210946	210809	170143	168019	240672	100693	99687.2	88591.3	105978	56630.4
FOCC003480-PA-CDS	Protein FOCC003480-PA-CDS	LPVPVHVFR		55.26	25									159895	80300.6	25149.1	76888.4	49469.6	52711.6	51812.7	90955.1	13288.2	20996.9	24577.2	21267.2	15802.8
FOCC003480-PA-CDS	Protein FOCC003480-PA-CDS	NMETQNCLDTMGHK	1xCarbamidomethyl [C7]	29.44	28	3079.76				7956.94		5677.55	1611.83	512581	178843	121336	259420	153943	210218	189781	290170	106111	111417	103508	114877	104575
FOCC003480-PA-CDS	Protein FOCC003480-PA-CDS	QLEDYVAK		30.36	46		3909.28	16216		5487.31	9290.99	7625.05		414641	232025	100069	276292	162617	214010	147264	276351	148013	130631	91380.6	81112.6	56019.3
FOCC003480-PA-CDS	Protein FOCC003480-PA-CDS	QLEDYVAKLPVPVHVFR		76.68	14		1168.48							130504	58843.9	21408.8	68024.6	35618.8	39212.1	86784.8	85958.5	4182.72		4174.09	3423.07
FOCC003480-PA-CDS	Protein FOCC003480-PA-CDS	QQIMSDDNCLDATSPEGPVKLVR	1xCarbamidomethyl [C9]	56.15	37										64765.1		82044.4	89546	67792	58437.3	75693.5	31451	19134.8	18424.9	27777.5	13137.4
FOCC003480-PA-CDS	Protein FOCC003480-PA-CDS	RQQIMSDDNCLDATSPEGPVK	1xCarbamidomethyl [C10]	40.83	83	3604.18								292706	107800	58072.1	110785	108017	116950	73494.5	158082	41395.8	48588.7	45943.3	44853.2	34399.2
FOCC003480-PA-CDS	Protein FOCC003480-PA-CDS	SGENLGVSYCHGLGGNQVFAYTR	1xCarbamidomethyl [C10]	58.31	73						3368			317476	184107	107012	196568	151234	154502	179819	186061	39311.3	33103.2	27654.6	21486.4	15610.3
FOCC003480-PA-CDS	Protein FOCC003480-PA-CDS	SLTDVRLEGCK	1xCarbamidomethyl [C10]	34.68	24	11126.3	3277.79			7379.17	8751.46	9987.97	2714.93	498069	255290	146374	321629	209688	285677	238702	376929	149305	172372	199686	196555	144156
FOCC003480-PA-CDS	Protein FOCC003480-PA-CDS	SVDVGDVTQR		28.27	37	25313.4	13596.5	133150	151388	204375	169437	19899.5	9819.4	797159	631704	353564	916049	551602	748099	631916	818142	295943	335022	253716	285591	261178
FOCC003480-PA-CDS	Protein FOCC003480-PA-CDS	SVDVGDVTQRK		22.61	27	2426.6	1923.25	6350.93	8276.17	5598.27		4102.47		405549	205407	122491	266722	184998	237960	213761	304251	143036	658327	1.10488e+06	1.37135e+06	854159
FOCC003480-PA-CDS	Protein FOCC003480-PA-CDS	TVWSVINR		51.41	22	5831.67				4908.68		3278.68	2814.61	653862	225265	128909	352671	229882	343840	225340	371855	158033	129488	128983	147907	127173
FOCC003480-PA-CDS	Protein FOCC003480-PA-CDS	VAEVWMDEWR		75.17	59	22845	10911.6	10116.9		8890.36	13038.9	10774.9	6205.43	741100	301036	219801	365479	341229	344976	375133	330740	164383	169572	161029	174088	170160
FOCC003480-PA-CDS	Protein FOCC003480-PA-CDS	VWQCGGILEIIPCSHVGHVFR	2xCarbamidomethyl [C4; C13]	79.15	20									168157	20447.7			6622.48		8976.9	11104.6
FOCC003480-PA-CDS	Protein FOCC003480-PA-CDS	WRPVPPVPANR		41.4	9	3677.24			4665.06	8848.94		4253.12		753147	249642	115782	448286	178181	246344	270879	356186	68823.9	39204	128789	136942
FOCC003480-PA-CDS	Protein FOCC003480-PA-CDS	WYLENVYPESQMPLDYYHLGEVR		85.53	65									396355	88794	28605.3	59637.2	64781.1		51755.8	130980	13213.7	4003.44
FOCC003482-PA-CDS	Protein FOCC003482-PA-CDS	ACQIAEDKLVEDMK	1xCarbamidomethyl [C2]	44.32	1	5842.09				8936.63	5383.08				129469	48318.2	140591	122440	109498	39057.1	176527	98411.5	58993.6	65585.4	52739.3	38324.7
FOCC003482-PA-CDS	Protein FOCC003482-PA-CDS	AGATCIGVIER	1xCarbamidomethyl [C5]	38.44	56	63779.7	37955.2	16739.6		27113.6	42639.1	25841.4	16571.2	1.44282e+06	861841	605767	828275	764685	786469	568867	950625	511178	472523	432519	420266	421967
FOCC003482-PA-CDS	Protein FOCC003482-PA-CDS	AGATCIGVIERDGTIYNPEGIDPK	1xCarbamidomethyl [C5]	60	55					10962.6				605614	341886	270624	407182	411823	484077	325268	568704	130298	160503	152586	165936	107322
FOCC003482-PA-CDS	Protein FOCC003482-PA-CDS	ALSALMTFK		63.16	20	21873.5	23185.2	9760.1	10644.6	18472.6	15039.7	15019.9	10023.6	1.41677e+06	557077	447044	781712	358293	824233	740546	760257	269270	283179	299963	266950	251759
FOCC003482-PA-CDS	Protein FOCC003482-PA-CDS	CACVDVPFGGAK	2xCarbamidomethyl [C1; C3]	45.8	58	35074.4	19471.9	17796.3	11471.6	20504.4	17466.4	30589.4	16746.7	971434	453079	328614	608061	528341	561589	447251	654402	323255	307983	302643	267397	295558
FOCC003482-PA-CDS	Protein FOCC003482-PA-CDS	DIVHSGLDYTMER		51.21	17									126227	68181.3	24929.1	67522.7	40875.6	57297.8	57179.5	60847.6	22125	26990.7	27673.5	28276.9	22918
FOCC003482-PA-CDS	Protein FOCC003482-PA-CDS	DTGDYEMITGYR		49.65	49	46334.7	28013.9	22285.4	24037.8	32423.1	30810.4	46047.8	14922.2	1.29036e+06	768723	400308	647466	603888	768361	531003	835238	413470	365800	338104	328954	318807
FOCC003482-PA-CDS	Protein FOCC003482-PA-CDS	DVPTAENPR		19.03	19	10861.2	6262.92	6857.06	4717.3	2805.19	7280.94	4782.26	3940.67	368407	215927	119578	252544	181841	278923	174349	215199	113411	149615	132486	139269	122556
FOCC003482-PA-CDS	Protein FOCC003482-PA-CDS	DYSEHELEK		19.98	41	13618.8	4552.11	10165.4	5242.56	8840.67	13690.6		4373.53	743228	239569	197466	305920	237496	353516	286317	415385	209003	194514	157063	191072	189003
FOCC003482-PA-CDS	Protein FOCC003482-PA-CDS	DYSEHELEKITR		35.12	17									166609	43470.2	46460.9	89797.5	84516	48733.5	77025.8	109751	34713.5	26712.9	13684.1	21615.9	23071.8
FOCC003482-PA-CDS	Protein FOCC003482-PA-CDS	EMSWIADTYAK		57.32	53	11796.4	4034.7		5401.04	5346.41		11501.2	3313.53	585347	236958	166054	257153	230071	297282	171630	308538	112881	139081	126113	123113	152464
FOCC003482-PA-CDS	Protein FOCC003482-PA-CDS	ESNYHLLESVQESLER		66.51	37	2551.71	5645.4	12049.1			5663.92		4425.79	784429	244147	143708	372871	386596	293353	282205	379584	49761.8	59006.8	42524.3	31925.4	18592.8
FOCC003482-PA-CDS	Protein FOCC003482-PA-CDS	ESNYHLLESVQESLERR		63.54	18									423880	143886	71245	206417	126967	72868.9	144617	225110	4165.96
FOCC003482-PA-CDS	Protein FOCC003482-PA-CDS	FFDMVEYFFHR		95.9	51	3377.08		3209.16	2934.24	6339.88		2371.12		760787	67115.1	20720	41700.5	40452.3	12115.8	59445.5	64806.3	12498.1	4488.91	3584.03	3732.14	32248.6
FOCC003482-PA-CDS	Protein FOCC003482-PA-CDS	FSEEVSRDEVK		24.54	55	34667.3	24360	20751.3	13748.7	29809.6	45439.7	30930.3	14882.1	2.04202e+06	867238	633795	1.14121e+06	879656	1.04349e+06	976679	1.48771e+06	642341	525773	520355	549490	609615
FOCC003482-PA-CDS	Protein FOCC003482-PA-CDS	FTLELAK		53	34	23116.2	10467.9	10929.2	6699.21	16578.8	14160.6	17312.4	7444.47	870536	392762	239614	541334	386672	421761	384871	488431	184352	204375	204456	212343	226901
FOCC003482-PA-CDS	Protein FOCC003482-PA-CDS	GFIGPGVDVPAPDMGTGER		66.4	56	5377.34			5316.22			5005.52		285895	82860.9	60237.6	170924	60643.9	131565	74253.6	102923	31385.1	39389.7	32659.9	47776.3	62220.6
FOCC003482-PA-CDS	Protein FOCC003482-PA-CDS	GFIGPGVDVPAPDMGTGEREMSWIADTYAK		72.83	34			40113.2	4498.86		7832.39	81806.1		229596	27762.1	4835.02	153255	19976.6	12075.2	206446	154101
FOCC003482-PA-CDS	Protein FOCC003482-PA-CDS	GILMGMQPCDHIIEIAFPVR	1xCarbamidomethyl [C9]	91.11	7									529967	207167	12393	252094	27113.1	20627.1	48261.2	51174.9	3656.82	1703.65	1495.41		3435.36
FOCC003482-PA-CDS	Protein FOCC003482-PA-CDS	GILMGMQPCDHIIEIAFPVRR	1xCarbamidomethyl [C9]	83.46	44					2523.76				539176	111690	11191.1	9348.69	39257.6	4199.22	29091.5		9696.58
FOCC003482-PA-CDS	Protein FOCC003482-PA-CDS	IIAEAANGPTTPAADK	1xDeamidated [N7]	31.34	71	2410.53	2676.29	7946.14	2370.31	3193.09	2780.77	7350.47		218943	76006.8	53629	77328.9	97373	91860.3	96464.8	66712.4	42480.4	64000	62775.8	50621.3	50336.2
FOCC003482-PA-CDS	Protein FOCC003482-PA-CDS	IIAEAANGPTTPAADK		30.8	88	19579.9	13616.3			9968.22	14905	14700.2		930992	334970	233639	577215	332264	414567	335046	504710	239651	255261	208431	240092	224421
FOCC003482-PA-CDS	Protein FOCC003482-PA-CDS	IIAEAANGPTTPAADKILLDR		57.69	60	5800.34				5318.28				339690	139272	102000	200380	138466	159381	160143	170365	40327.9	68938	61747.6	50575.9	50283.9
FOCC003482-PA-CDS	Protein FOCC003482-PA-CDS	INPKDYSEHELEK		29.04	23	4027.45	2905.34	2352.77	6267.62	2983.41	3836.71		2480.33	372966	123492	65849.4	152285	141381	169087	135543	293850	75284.9	69253	52884.5	77840.7	52401.4
FOCC003482-PA-CDS	Protein FOCC003482-PA-CDS	IPVTPSESFQK		39.14	33	14880.5	8096.9	14550.7	6369.36	13389.9	14505.3	11138.9	8064.26	724499	306409	146605	325787	179733	266251	210044	340737	160527	161519	152758	185688	139558
FOCC003482-PA-CDS	Protein FOCC003482-PA-CDS	IPVTPSESFQKR		34.04	31	8536.62	11070.4	7271.34	9149.26		6214.45	12542.3	2508.87	916824	418300	168653	454863	319850	466898	438666	524564	207274	267290	209697	221058	344024
FOCC003482-PA-CDS	Protein FOCC003482-PA-CDS	ISGASEKDIVHSGLDYTMER		48.8	51		5194.34	5940.31			6675.86	12008.2		1.28437e+06	575092	356004	947881	528008	647515	669765	834069	132089	197406	186164	166521	112009
FOCC003482-PA-CDS	Protein FOCC003482-PA-CDS	IYTTYKEAGLAF		60.78	24	5742.02	9531.01		6835.97	7629.03			5035.71	1.48342e+06	291979	218417	357685	259882	352697	248913	478902	206468	6372.3	123382	210136	102644
FOCC003482-PA-CDS	Protein FOCC003482-PA-CDS	KGFIGPGVDVPAPDMGTGER		59.3	26	13322.2	10861.6	10085.6	5401.95	20447.9	16162.1	136954	8775.8	3.5596e+06	787194	412692	276205	678784	934218	836182	1.37486e+06	304141	373794	367939	382488	300890
FOCC003482-PA-CDS	Protein FOCC003482-PA-CDS	LKDVPTAENPR		22.75	56	17843.8	9031.58	7586.79	7484.94	11701.1	9031.88	9586.17	6721.81	1.19867e+06	503673	341281	683425	528130	677284	581151	787546	362251	343916	280044	323968	303692
FOCC003482-PA-CDS	Protein FOCC003482-PA-CDS	NILVIPDLYINAGGVTVSFFEWLK		98.06	43									32342.7												64455.4
FOCC003482-PA-CDS	Protein FOCC003482-PA-CDS	NLNHVSYGR		19.53	35									322265	139334	51763.1		118327	135171	126718	176618	97649.5	106039		72030	46810.4
FOCC003482-PA-CDS	Protein FOCC003482-PA-CDS	TAAYVNSIEK	1xDeamidated [N6]	27.14	34	5222.47	4491.69	10222.1	125335	5626.3	3087.37	183078					100877			37419.2			19727.4	20524.1	21020.9	27599.6
FOCC003482-PA-CDS	Protein FOCC003482-PA-CDS	TAAYVNSIEK		29.64	38	44671.7	17504.4	16791.1		25835.2	29687.6	23736.3	13798.4	1.99243e+06	709562	500854	953163	649605	798288	652588	1.0475e+06	481022	457930	447952	490971	423608
FOCC003482-PA-CDS	Protein FOCC003482-PA-CDS	TAMKYNLGLDLR		56.15	26									37664.6	37636.1		49713		38031.3	39084.5	64749.3
FOCC003482-PA-CDS	Protein FOCC003482-PA-CDS	TFIVQGFGNVGLHTMR		69.25	57					3222.36				804628	207865		288090			221485		43550.6			7349.53	11336.3
FOCC003482-PA-CDS	Protein FOCC003482-PA-CDS	VGGRIPVTPSESFQK		40.7	36	32408.5	14218.2	20107.8		26438.1	15289.8		4701.78	851548	557496	237635	485759	465290	719381	423532	534930	207559	149431	284054	256727	215882
FOCC003482-PA-CDS	Protein FOCC003482-PA-CDS	YNLGLDLR		56.99	24	47070.4	34929	16442.9	7868.64		28646.6	18892.2		1.28188e+06	606271	446284	684758	501483	786468	536490	757965	329047	270387	278667	355853	231830
FOCC003483-PA-CDS	Protein FOCC003483-PA-CDS	FLSYNLLDSTNK		63.97	5									96779				25012.4	49593	36390.7	91284.5	24137.3	26389.8	4493.55	9653.37	28664.5
FOCC003483-PA-CDS	Protein FOCC003483-PA-CDS	IDSFLPSLKQEFIK		73.94	13									149717	21029.8	16465	31713.2	21194.9	26533.5	33539.7	38723.2	6276.56	6632.66	8226.38	7501.87
FOCC003483-PA-CDS	Protein FOCC003483-PA-CDS	LLEPVCPGDPSCR	2xCarbamidomethyl [C6; C12]	42.28	29									130435	55539.1		49252.6	30886	65159.9	42047.9	108070	23275.7	28860.4	38906.4	19698.4	27530.2
FOCC003483-PA-CDS	Protein FOCC003483-PA-CDS	MISQEDQER		15.59	17									77702.7				36628.1		46406				24279	26735.4
FOCC003483-PA-CDS	Protein FOCC003483-PA-CDS	MQSEHQESAVSVIAPR		36.7	25									2.87355e+06	293547	385342	4462799	848358	184971	1.22207e+06	2.07114e+06	518489	682328			537982
FOCC003483-PA-CDS	Protein FOCC003483-PA-CDS	SDVTQDTTGSVPSASITPVSSGR		44.39	36				2904.4					81169.9	42619.8	17609.3	46429.6	27907.7	33726.7	28537	45462	14888.5	22874.8	29677.9	10216.6	20692.8
FOCC003483-PA-CDS	Protein FOCC003483-PA-CDS	SVSEELPHSPDYEVVPNEQEAWLLQR		72.07	11										18431.9	11244.3	14782.1	31198.9	8058.48		32251.8		3981.46
FOCC003483-PA-CDS	Protein FOCC003483-PA-CDS	SVSEELPHSPDYEVVPNEQEAWLLQR	1xDeamidated [N17]	72.07	26									28545.3			25104.8		16506.8	22409.3
FOCC003483-PA-CDS	Protein FOCC003483-PA-CDS	TVPTCVENIADAVTHAR	1xCarbamidomethyl [C5]	66.6	12			5493.3			2725.07	2526.49	2946.5	104824	64832.9	18224.7	55145.4	32162.8	35807.5	42074.8	48292.3	7118.85	9648.47	8502.21	7790.22
FOCC003483-PA-CDS	Protein FOCC003483-PA-CDS	VLFPLLAR		80	12									98456.6	33480.2	23602.7	58822.8	33325.8	54452.6	38227.3	54021.9	15579.2	12864.4	13912.4	14311.5	15206.2
FOCC003490-PA-CDS	Protein FOCC003490-PA-CDS	DITEASVYSMYQLPK		69.25	84	42953.3	17706.5			38066.3	46160.6	28043	30317.7	7.4826e+06	1.96415e+06	1.05152e+06	3.77375e+06	2.88159e+06	3.45194e+06	2461085	3.74401e+06	916679	1.14282e+06	1.08723e+06	1202109	1.12404e+06
FOCC003490-PA-CDS	Protein FOCC003490-PA-CDS	DITEASVYSMYQLPK	1xDeamidated [Q12]	70.35	58									105120	14141.6		35452.7		15169.2	24209.6				5407.93	8211.15	20997.4
FOCC003490-PA-CDS	Protein FOCC003490-PA-CDS	DITEASVYSMYQLPK	1xOxidation [M10]	58.97	40	3992.75								143525	71251.6	56075.6	106855	57495.7	75125	33740.3	88185.2	36878.3	30406.3	37888.7	33703.9	31825.6
FOCC003490-PA-CDS	Protein FOCC003490-PA-CDS	LHYCVSCAIHSK	2xCarbamidomethyl [C4; C7]	30.01	61	10068.2		3450.77	9963.99	39884.5	6530.7		2624.51	3.08519e+06	660127	304382	922581	992997	799519	740384	1.20718e+06	165134	205020	228728	420888	196771
FOCC003490-PA-CDS	Protein FOCC003490-PA-CDS	NIVEAAAVR		33.45	47	129029	54853.6	60507.4	54162.2	76096.9	116469	96366.4	67594.5	19372022	6305785	2.80114e+06	9521484	7191467	8.09014e+06	5781179	10165623	4201820	4449888	4.3679e+06	4.71849e+06	4.14851e+06
FOCC003490-PA-CDS	Protein FOCC003490-PA-CDS	NIVEAAAVRDITEASVYSMYQLPK		87.67	70	6897.62			7579.89	9755.93	8127.22			543783	176489	42891.8	220187	160793	145211	233814	225678	13437.4	4982.03	4846.18	10554.6	39879
FOCC003491-PA-CDS	Protein FOCC003491-PA-CDS	ADCILLFGAR	1xCarbamidomethyl [C3]	66.9	43	3847.35					2656.26			46801.9	89735.1	30317.1	82589.2	67972.6	54324.6	42534.3	56404.1	23054.6	22879.4	30346.3	33740.5	28263.8
FOCC003491-PA-CDS	Protein FOCC003491-PA-CDS	DLISSCNLPFLPTPMGK	1xCarbamidomethyl [C6]	88.21	18							1828.44		27156.2	4515.86		8010.6	9749.93	8004.25	8244.16	14727.6		1649.6
FOCC003491-PA-CDS	Protein FOCC003491-PA-CDS	GVVSDTDEHCVAPAR	1xCarbamidomethyl [C10]	24.87	19	4193.58	2097.93		3330.36	3191.87	3873.17	5259.5		134930	47286.7	35128.3	64363.3	58467.4	62087.1	61300.3	67990.4	23789.4	34666.2	30900.6	44944.6	27844.1
FOCC003491-PA-CDS	Protein FOCC003491-PA-CDS	TLLANILPR		71.42	29						2627			172388	54428.5	23315.5	62013.4	41645.8	68609.5	65892.7	68469.1	17340.9	16030.7	15615.7	16946	14495.8
FOCC003492-PA-CDS	Protein FOCC003492-PA-CDS	QPAEIAAER		20.76	8	5321.69	3461.09				2598.47	2268.93		90997.5	40013.1	19052.4	27763.4	32851.1	44588	32497.6	43303.8	19811.3	25536	19864.8	30650.2	18149.8
FOCC003492-PA-CDS	Protein FOCC003492-PA-CDS	SITTLYIGNLGEK		64.25	3									160262	16297.4	12968	24013.5		34258.5	11095.8	31848.7	13909	14722.5	14798.4	16921.2	12343.4
FOCC003492-PA-CDS	Protein FOCC003492-PA-CDS	SVTNPAPLAPPGTGTIHYPSQDPSR		51.9	23									87465.1		19902.1		16607.4	64495.5	39287.4	43073.3
FOCC003494-PA-CDS	Protein FOCC003494-PA-CDS	GLLLSCIQDPDPCLFLEPK	2xCarbamidomethyl [C6; C13]	92.5	14			1594.92	2136.51			1731.43	4198.16	71258.1	10883.6	6876.92	19784.8	13883.5	11419.7	16044.3	18281.5	2717.78	1553.89	1740.76	1820.62
FOCC003494-PA-CDS	Protein FOCC003494-PA-CDS	SGNLFNCGSLTIR	1xCarbamidomethyl [C7]	60.02	3									103533	54711.7			35990.1	64022.9	34404.8	35563.6	16551.9	20978.4	19578.8	19044.6	10242.8
FOCC003497-PA-CDS	Protein FOCC003497-PA-CDS	IDEHNEKFK		14.69	43	2381.13		2703.9		1790.87		1985.8		517676	113594	146373	203632	132255	98102.5	95044.9	71650.1	8286.77	11035.4	5200.75	13424.1	4087.64
FOCC003497-PA-CDS	Protein FOCC003497-PA-CDS	KYDTPEEEK		13.99	18	5649.34	8367.63	6701.23	5960.86		7985.94	7543.68	6436.09	40685.9	12029.9	13251.2	12336		5030.2			10209.8	8075.72
FOCC003500-PA-CDS	Protein FOCC003500-PA-CDS	AFNDTSVNPR		25.93	53	26221.4	15701.4	16600.8	12748.5	20485.5	20909.9	21633	12307.4	1.14255e+06	518373	357958	688562	550771	698842	485402	893783	370605	388028	318130	343524	333923
FOCC003500-PA-CDS	Protein FOCC003500-PA-CDS	ALCSITDVTMLQAIER	1xCarbamidomethyl [C3]	79.75	76							4065.32		345691	122998	55057.4	200569	91378.2	116458	125985	213903	31888.5	12398.8	11587.1	3203.86	16338.5
FOCC003500-PA-CDS	Protein FOCC003500-PA-CDS	ASIADTIITIIESNPEAK		97.65	61									318096	99239.1	8158.93	261717	76430.4	149020	163232	183317		8197.31		6935.36	7092.49
FOCC003500-PA-CDS	Protein FOCC003500-PA-CDS	ATYYYTILALSK		74.25	47	7368.17								693928	277288	159174	397748	380084	372557	250526	401709	77027.1	55526.9	64570.4	50571	38476.7
FOCC003500-PA-CDS	Protein FOCC003500-PA-CDS	ATYYYTILALSKR		66.48	22											12107.6	14602.6	26188.8	19686	21220.3	22214.1
FOCC003500-PA-CDS	Protein FOCC003500-PA-CDS	CQMDSDDEVRDR	1xCarbamidomethyl [C1]	16.95	37									426556	204458	146604	278724	219994	235184	220644	307063	156927	149583	129094	121555	126488
FOCC003500-PA-CDS	Protein FOCC003500-PA-CDS	DMTGNEALYR		33.7	56	14068.1	4433.39	5234.04		5194.66	5186.82	7814.55		577495	232259	172075	429360	306831	339508	262234	444122	173521	184381	168010	176870	163256
FOCC003500-PA-CDS	Protein FOCC003500-PA-CDS	ELAPAVSVLQLFCSTSKPPLR	1xCarbamidomethyl [C13]	95.34	33	19709.6							61577.9	712365	170673	57044.5	264364	119035	163474	203682	217418	15805.7	8962.74	4523.54	4476.44	5436.37
FOCC003500-PA-CDS	Protein FOCC003500-PA-CDS	ELSSIAEDVIIVTSSLTK		97.91	57									408032	140031	32420.3	197160	95396.4	88484.4	116985	132108	10358		4201.55		40530.9
FOCC003500-PA-CDS	Protein FOCC003500-PA-CDS	ETGLAHLCEFIEDCEHTSLAVR	2xCarbamidomethyl [C8; C14]	77.7	17									217267	12350.4		58743.7									8457.5
FOCC003500-PA-CDS	Protein FOCC003500-PA-CDS	GAPEGTLLSTPAAPQR		45.09	61			26374.5						177679	128336	37618.5	131965	87083.6	179434	110212	171516	78043.1	69975.8	52312.2	57968.6	89672.7
FOCC003500-PA-CDS	Protein FOCC003500-PA-CDS	GGHDVLVR		19.51	21	2653.4								238951	100535	64325.6	148207	112902	117350	97515	161359	73124.5	68830.5	51082.9	55241.6	42766.1
FOCC003500-PA-CDS	Protein FOCC003500-PA-CDS	HLLLQFDCLNTLSDQLLENVR	1xCarbamidomethyl [C8]	97.31	10									386273	75390.1	24609.8	149306	48747.4	42781.3	44020.4	109196	10278.4
FOCC003500-PA-CDS	Protein FOCC003500-PA-CDS	IVVVQAIR		44.92	11						5247.04			1.14681e+06	355090	110695	704080	225304	421167	158875	467335	159812	190882	196902	184062	169870
FOCC003500-PA-CDS	Protein FOCC003500-PA-CDS	MVYLGIR		51.91	28									589151	213867	158495	367383	184921	289624	238529	373043	108173	113713	107173	122166	108808
FOCC003500-PA-CDS	Protein FOCC003500-PA-CDS	NLYNSYITESLQVSIPALEK		89.57	10									77638.6	13140.3	3800.92	17504.2	13667.1	36352.4	8922.28	15980.8					4403.91
FOCC003500-PA-CDS	Protein FOCC003500-PA-CDS	QAIVDKNPAVSSAALVSSLHLAK		66.02	65									888622	299760	142361	496329	247916	402674	373897	496293	62878.6	79242.8	59793.7	72790	49962.6
FOCC003500-PA-CDS	Protein FOCC003500-PA-CDS	QIASFVSEISDEFK		23.76	37	71074.1	76401	187627	91886.2	110525	91270.9	64702.2	44591.6	635692	329824	194718	372582	34600.6	39717.9	45637.3	380642	11053.3	17811.3	13539.6	6290.99
FOCC003500-PA-CDS	Protein FOCC003500-PA-CDS	SIATLAITTLLK		92.56	72	5129.92	1569.97	2428.96		2912.8	3623.69	2921.79	3682.71	699457	202796	96077.3	419961	206583	278360	247059	388527	33416.2	29530.5	23471.1	15804.9	14434.6
FOCC003500-PA-CDS	Protein FOCC003500-PA-CDS	SLHQYTLNASDTPFDMK		57.93	37	6182.83	3482.92		5989.01	4687.04	6272.63	5235.46		772798	203701	188881	528189	274820	350826	361666	426092	122204	117564	122998	130398	78249.4
FOCC003500-PA-CDS	Protein FOCC003500-PA-CDS	SLQEASTNIVQFLGLQPADR		88.21	64								1378.5	294784	107483	28264.1	142648	74116.3	98434.9	134961	166915	6414.53	2664.68	4502.47	4100.91	3021.6
FOCC003500-PA-CDS	Protein FOCC003500-PA-CDS	SLQEASTNIVQFLGLQPADRSER		81.79	18									232923	84919.6	22759.2	103653	59884.6	36926.8	111851	135123
FOCC003500-PA-CDS	Protein FOCC003500-PA-CDS	SSHTLYLAGVFR		60.78	29									767663	221002	102457	326148	175583	426613	195512	292042	34956.3	54146.2	42071.6	39167	20120.1
FOCC003500-PA-CDS	Protein FOCC003500-PA-CDS	SVPLAAVEPLVLENAPQK		77.67	76	5307.17	3747.6	2596.04	2339.41	4402.23	4915.15		4512.16	847016	272924	190010	585848	321623	314823	321043	587115	90106	125034	103306	115894	97861.2
FOCC003500-PA-CDS	Protein FOCC003500-PA-CDS	SVPLAAVEPLVLENAPQKGAPEGTLLSTPAAPQR		82.6	21									118852	32797.4	14549	69061.5	18599.8		10715.3	25905	3611.91
FOCC003500-PA-CDS	Protein FOCC003500-PA-CDS	TLNQVAMSHPSAVTACNLDLENLITDSNR	1xCarbamidomethyl [C16]	76.16	74									286651	226357	61467.4	382822	175347	195899	232850	337195	19971.1	12654.2	2726.47
FOCC003500-PA-CDS	Protein FOCC003500-PA-CDS	TSEPVELTESETEYVVR		57.93	92	19918.5	6853.53	9324.23	14129.1	15377.5	21630.7	17345.5	3759.22	1.45664e+06	589266	412091	1.01945e+06	611036	815267	794742	938697	317461	317874	327731	335396	260775
FOCC003500-PA-CDS	Protein FOCC003500-PA-CDS	TSVLQEAR		25.11	48	11841.5	8302.13		9687.85	9146.98	14991.1	15618.5		947624	403956	374601	494707	442971	431671	338484	720380	524527	290508	245783	247075	218636
FOCC003500-PA-CDS	Protein FOCC003500-PA-CDS	VILENAAVR		36.22	48	36431.3	17714.1	18912.8	16095.4	19484.9	28342.1	23540.8	19223.5	1.62638e+06	753770	468239	1.27459e+06	686485	936397	763155	1.20641e+06	758970	482170	470152	495978	487203
FOCC003500-PA-CDS	Protein FOCC003500-PA-CDS	VSLEPAEGYR		36.4	38	28010.4	20662.9	22477.7	14533.3	16113.3	20377.3	17756.2	10332.8	1.23054e+06	586350	352710	766037	519913	681010	537767	867581	390292	397092	371394	398496	378039
FOCC003508-PA-CDS	Protein FOCC003508-PA-CDS	ILCFHGPPGVGK	1xCarbamidomethyl [C3]	47.78	18									149161	46229.5	24026.1	60106.5	50822.8	78465.7	45001.2	64120	10911.6	12233.9	14460.5	9979.65	17391.6
FOCC003508-PA-CDS	Protein FOCC003508-PA-CDS	ILPVGGIK		43.9	11						2642.76	3845.16		195562	60374.2	36445.3	89534.2	64080.8	79583.5	46373.7	91028.1	28799.1	33493.2	41565.8	40449.3	57578.5
FOCC003508-PA-CDS	Protein FOCC003508-PA-CDS	LNQPYCGVFLK	1xCarbamidomethyl [C6]	56.25	22	3228.01								100359	66955.4	29807.8	71924	60175.2	62539.9	49806.7	60684.5	34357.9	27606.3	28328.3	33597.8	27390.9
FOCC003508-PA-CDS	Protein FOCC003508-PA-CDS	NNLNASENDSVK		17.39	37	3993.59	4546.85	1740.49		4853.71	4861.13	3284.71	3257.03	113345	56805.8	45047.8	56586.6	79031.8	60293.8	52752.4	80557.9	51594.7	39533	35971.4	36273.4	31110.2
FOCC003508-PA-CDS	Protein FOCC003508-PA-CDS	TENPLILIDEVDKIGR		85.73	31									121695	30364	10516.8	59053.8	23929.8	31886.5	31366.9	75586.9	3171.8	4044.51	2904.35	3635.84
FOCC003508-PA-CDS	Protein FOCC003508-PA-CDS	VLEFIAVSQLK		73.51	52	4258.08	1755.05							125727	44179.1	33001.1	56141.5	69474.4	61749.8	47063.6	33869.8	14785.8	11129.5	7135.63	4083.7	2621.91
FOCC003508-PA-CDS	Protein FOCC003508-PA-CDS	VLFICTANVIDSIPDPLRDR	1xCarbamidomethyl [C5]	93.66	15									44611.3	14439.7					12105.9	8926.69
FOCC003509-PA-CDS	Protein FOCC003509-PA-CDS	EGRPSGEAYVEMMSEEDVEK		51.7	9											21642.2	26048.7	22489.8	31793.9	21679.5	35266	16011.1	12213	20921.1
FOCC003509-PA-CDS	Protein FOCC003509-PA-CDS	GLPFGCAKDEIVK	1xCarbamidomethyl [C6]	50.61	6									304838	76067.4	40122.6	110055	82662.8	123411	69767.9	123789	37520.7	41670.8	49227.7	42373.2	42126.7
FOCC003509-PA-CDS	Protein FOCC003509-PA-CDS	SGLLVEDSADDACIR	1xCarbamidomethyl [C13]	50.14	82						7914.9			297043	184291	96092.7	166706	156764	257115	146535	207231	68414.2	111248	84485.1	99995.3	84652.8
FOCC003509-PA-CDS	Protein FOCC003509-PA-CDS	SSGEAYVQFENKDMAEK		38.64	34									148687	54640.8	53320.5	61096.7	51092.6	77562.4	74295.4	110769	42660.9	41433.3	41750.9	36122.2	22813.5
FOCC003509-PA-CDS	Protein FOCC003509-PA-CDS	TSDFNDEEEGHVVK		25.65	9									72817.2	21579.2	11686.8	26687	20599.1	30628	15991.9	39107.7	19761.5	10209.5	13015.3	20333	17007
FOCC003513-PA-CDS	Protein FOCC003513-PA-CDS	DLIREVVGHAPYEK		56.58	31							2902		2.04659e+06	923348	305057	937468	1.21137e+06	695253	785236	1.26661e+06	203600	144531	124507	90279.6	89574
FOCC003513-PA-CDS	Protein FOCC003513-PA-CDS	EELSNILTQMR		66.25	48								3298.47	2.3051e+06	538728	219799	907419	742125	709436	507875	846913	236825	287498	258513	286619	206941
FOCC003513-PA-CDS	Protein FOCC003513-PA-CDS	EELSNILTQMRK		58.13	16									28965.4	26349	17269.4	17740.9	35721.1	58589.4	24216	32243.1	9417.34	11762.1	8685.12
FOCC003513-PA-CDS	Protein FOCC003513-PA-CDS	EVVGHAPYEK		20.61	48	18059.1	8582.93	9941.08	4619.43	14567.1	17016.3	23092.1	3435.76	2.82049e+06	770627	564697	1.05945e+06	1.3959e+06	986482	753745	1.44289e+06	754406	686703	543979	649405	579023
FOCC003513-PA-CDS	Protein FOCC003513-PA-CDS	EVVGHAPYEKR		17.88	32									7.72109e+06	1.63782e+06	405450	2.0233e+06	1.64618e+06	1.68856e+06	1150525	2.87618e+06	539935	744528	732926	809506	785731
FOCC003513-PA-CDS	Protein FOCC003513-PA-CDS	REELSNILTQMR		58.89	27									736383	133105	51549	217771	163665	185312	151218	271722	30135.2	54365.3	49599.7	55396.9	26368.3
FOCC003513-PA-CDS	Protein FOCC003513-PA-CDS	TVAATVDKR		14.33	79	57088.2	27193.6	41137.5	43666.8	34910.3	46130.1	62503.2	22141.6	1.72746e+06	1.71444e+06	959256	2.40879e+06	2.92655e+06	1.79437e+06	2.3306e+06	2.41425e+06	1.13539e+06	1.84683e+06	1.6946e+06	1.74238e+06	1.61279e+06
FOCC003513-PA-CDS	Protein FOCC003513-PA-CDS	YEMAVGLHK		33.97	37	24696.3	10505.7	13582	21219	14825.1	17563.3	22757.7		4.09407e+06	1.38765e+06	1.19199e+06	1.72921e+06	2.83479e+06	1.52087e+06	973651	2.72957e+06	1.59799e+06	1.23975e+06	909934	951238	785633
FOCC003513-PA-CDS	Protein FOCC003513-PA-CDS	YEMAVGLHKGHR		30.42	13									1.09789e+06	148656	78287.1	591865	322470	200789	350319	562761	76398.7	71354.6	65783.3	192070	116213
FOCC003520-PA-CDS	Protein FOCC003520-PA-CDS	ADHEITTNLIK		37.39	2	6442.8								440630	73966.8	72402.8	125202	75739	84720.3				61051.3	76626.2	35253
FOCC003520-PA-CDS	Protein FOCC003520-PA-CDS	LGFETECVGGGR	1xCarbamidomethyl [C7]	41.2	40	9674.13		5449.8	4804.05		3503.67			460007	199478	130437	261369	170007	212298	140701	200031	105163	130669	107482	111845	88648.1
FOCC003520-PA-CDS	Protein FOCC003520-PA-CDS	SIPTVLIDSEGVFK		77.53	43	17493.8	13535.8	5756.84	5778.24	16442.5	9115.28	8216.21	8360.1	1.18837e+06	265506	253144	485576	324331	395377	255325	572693	78020.5	68863.2	70978.8	76272.1	35014.8
FOCC003520-PA-CDS	Protein FOCC003520-PA-CDS	VYGYSQGYGR		27.72	26	4140.75								275943	58679.8	121339	79760.4	89746	68491.1	74666.6	109446	121839	66039.4	56257.1	29268	31547.2
FOCC003537-PA-CDS	Protein FOCC003537-PA-CDS	AMVVNAVQLSTYQQAK		55.03	58									80083	38533.2	29144	44658.2	34578.4	50829.1	37458.7	35038.2	23940.4	22391.9	16253.3	26010.7	15190.9
FOCC003537-PA-CDS	Protein FOCC003537-PA-CDS	GFTPYYAR		38.88	15	5180.3				4170.72	4172.26			319878	146047	80464.8	193566	139966	148898	106646	202869	93869.5	84923.6	85633.1	83766.5	65543.7
FOCC003537-PA-CDS	Protein FOCC003537-PA-CDS	HEGVFALWK		62.01	29									360758	38204.6	101994	91796.1	87203.6		29599.8	109648	10090	19375.2	28327.7	40419.1	15462
FOCC003537-PA-CDS	Protein FOCC003537-PA-CDS	IAKEEGILALWK		69.4	47	3738.25				4567.26				489496	163239	81035.1	220615	143450	196011	172722	269974	43032.5	57055.7	57568.8	59491.1	37185
FOCC003537-PA-CDS	Protein FOCC003537-PA-CDS	LGVFNGLTER		56.12	51	13563.5	9325.79	8454.13	9334.71	9444.92	13012.7	14772		726553	319594	254071	459897	329629	344807	263197	489252	226003	169947	158595	163089	143578
FOCC003537-PA-CDS	Protein FOCC003537-PA-CDS	LGVFNGLTER	1xDeamidated [N5]	57.27	26	175579	162360	122111	100889	103554	131210	169136	111512	3.927e+06	1.92922e+06	1.76025e+06	2.36365e+06	1.82761e+06	2014293	1.88281e+06	1.93416e+06	709463	1.03064e+06	916101	945189	924951
FOCC003537-PA-CDS	Protein FOCC003537-PA-CDS	MQVSGIGSK		25.85	54	15350	6309.21	11462.6	5700.92	8885.29	6769.52	12484.3	3874.52	501498	219548	113919	235586	164892	203495	144906	218281	140831	140723	127870	125784	115121
FOCC003537-PA-CDS	Protein FOCC003537-PA-CDS	NEGVTALYSGLSAGLLR		81.64	59									195431	89931.9	25457	123957	90161.7	92957.3	58397.1	99954.9	18491.5	19713.1	10895	7053.92	6453.24
FOCC003537-PA-CDS	Protein FOCC003537-PA-CDS	NYSNALTALAR		52.46	54									445869	155885		232072	146401	200647	125380	191683	109125	101141	139646	118654	102180
FOCC003537-PA-CDS	Protein FOCC003537-PA-CDS	TSFHAAGGILR		38.18	29	19252.9						16037.8		778140	505741	216052	500399	322967	543496	302066	494725	255282	192846	224156	212720	210827
FOCC003537-PA-CDS	Protein FOCC003537-PA-CDS	VVEGKPQFTGTIDVLSK		55.68	27									365610	164464	93462.8	289260	109528	182269	128206	238369	66130.1	57968.6	38036.2	20467	43033.4
FOCC003537-PA-CDS	Protein FOCC003537-PA-CDS	YVPFVVGGSAGMMATCFVHPMDVVK	1xCarbamidomethyl [C16]	90.1	65									151450	19286.4		34341.1	17287.4	10676.5	21482.8	25639
FOCC003539-PA-CDS	Protein FOCC003539-PA-CDS	IGEEQSSEDAEDGPPELLFIHGGHTAK		60.11	45									261108	51027.9	35742.8	158941	17999.4	80183.5	35859.9	84105.7			13657.9	6729.68
FOCC003539-PA-CDS	Protein FOCC003539-PA-CDS	LMIWDTR		57.06	31									299581	63539.1	32643.8	89059.3	53048.7	108753	57794.4	79017	41743.4	51818.3	41312.1	48471.1	38247
FOCC003539-PA-CDS	Protein FOCC003539-PA-CDS	TVALWDLR		65.35	24	2785.74							1862.55	298573	70754.4	36957.2	21669.7	55424.1	67938		90329.2	37087		22207.4	23139.3	32815.1
FOCC003539-PA-CDS	Protein FOCC003539-PA-CDS	YMPQNPCVIATK	1xCarbamidomethyl [C7]	40.97	34									173413	92929.5	39191.7	85063.5	73250.1	88462	52474.6	39032.7	46053.2	37622.9	32366.5	48021.2	32309.4
FOCC003540-PA-CDS	Protein FOCC003540-PA-CDS	AFVLMEK		48.55	38	10137.6	6700.38	8666.43	16616	6319.48	8088.63	9657.73		629435	242516	160830	401117	235220	363161	301158	428791	178328	170578	168309	201436	150446
FOCC003540-PA-CDS	Protein FOCC003540-PA-CDS	AQLMPLDPVTMYYK		78.72	27									337323	92788		110780		86137.6	63693.4	124735	31469.4	26040.5	23118.6	20655.4	21038.7
FOCC003540-PA-CDS	Protein FOCC003540-PA-CDS	DADKLIIK		32.1	29									192848	90965.6	59125.4	124141	77064	92276.3	76823.7	150500	67755.5	74575.5	65079.5	56843.4	52706.8
FOCC003540-PA-CDS	Protein FOCC003540-PA-CDS	DAGQLYQNSTMK		30.52	40									205842	75608.6	55304.9	159534	77761.7	117487	144129	115951	43992.9	59475.2	84068	43494.1	60518.1
FOCC003540-PA-CDS	Protein FOCC003540-PA-CDS	DDDIQCPLDASGCFTDPVTQFK	2xCarbamidomethyl [C6; C13]	72.93	33									50127.6		8481.99	27941.7	18899.6	32571	18942.4	34854.5	7085.57	11552.3	12427.3	7222.7
FOCC003540-PA-CDS	Protein FOCC003540-PA-CDS	DIESAVSHMQTIIELGR		84.07	58									249116	72126.1	19790.2	82424.3	48123.2	54923.5	84589.5	105823	5482.44	4191.36	3246.92	3536.16	6744.29
FOCC003540-PA-CDS	Protein FOCC003540-PA-CDS	DLFLPWYNAYR		88.82	18									157861	55619.7	18472.9	78645.4	38263.6	46113.3	43792.3	81471.4	14866.9	15417.5	19156.8	15175.3	7599.37
FOCC003540-PA-CDS	Protein FOCC003540-PA-CDS	DVELALVAVK		65.09	12	10122.4	1769.22	4996.9	4759.85	2694.02	3283.32	6827.32	6986.89	52310.1	29270.7	13218.9	27841.7	37239.1	29666	25893	30906.9	9355.6	5326.27	6928.52	11131.3	8805.78
FOCC003540-PA-CDS	Protein FOCC003540-PA-CDS	EIKNLTDAQLQK		32.39	33									99793.7		30409.9	64613.1	48377.3	68370.3	60325.6	85995.3	32994.9	24264.8	33034.6	41804.2	44538.6
FOCC003540-PA-CDS	Protein FOCC003540-PA-CDS	FIDNLTNWYVR		73.51	72	2460.3	1844.31		2033.75	1819.99				451867	104451	73651.5	194418	133297	164927	133991	151958	29045.9	53058.3	49892.7	39189	36870.1
FOCC003540-PA-CDS	Protein FOCC003540-PA-CDS	FLSQNIIR		48.68	27		4781.35	3784.5		5940.07		2717.83	3125.8	782493	218670	145420	458524	231309	349499	286708	421798	172952	178296	177359	182489	148210
FOCC003540-PA-CDS	Protein FOCC003540-PA-CDS	FTFYDGPPFATGLPHYGHILAGTIK		85.33	42									56274.8	6113.75						9055.03	1680.98
FOCC003540-PA-CDS	Protein FOCC003540-PA-CDS	GFCGGYAGSANPLAK	1xCarbamidomethyl [C3]	45.75	72			3754.4						1.08897e+06	226866			127550	107705	104710	267826	53808.3	87158.7	58822.5	49616.4	61148.4
FOCC003540-PA-CDS	Protein FOCC003540-PA-CDS	GPIRPLSSKPVNAAVISEEASK		47.19	43				4352.2					576516	137238	17452.5	355383	96731	119590	209064	81916.3	26266	56426.4	19889.3	40398.6	10399.8
FOCC003540-PA-CDS	Protein FOCC003540-PA-CDS	GWFYTLLVISTALFGKPPFK		97.55	22									91537.3	20987.8			27125.2	52167.8							113829
FOCC003540-PA-CDS	Protein FOCC003540-PA-CDS	IAEVFDCWFESGSMPYAQAHYPFENSKEFEK	1xCarbamidomethyl [C7]	84.92	33									66093.4
FOCC003540-PA-CDS	Protein FOCC003540-PA-CDS	IMFSFTGPAAQELSER		74.53	33									75013.9	26439.1	15758.4	37738.6	28467.8	34299.1	23132.8	51302.8	8622.06	8648.37	8447.36	3785.38
FOCC003540-PA-CDS	Protein FOCC003540-PA-CDS	KYVPLFPFFPEMEK		90.75	9									58135.5	19919.6	8292.26	30050.1	14169	7351.82	26739.4	24791.4	2606.41	2710.75		1361.53
FOCC003540-PA-CDS	Protein FOCC003540-PA-CDS	LDAFQTCLK	1xCarbamidomethyl [C7]	45.87	22					3828.3				108709	29825.7	21656.4	46977.5	28989.5	57788.3	37166.4	42090.9	29587.5	26311.1	23585.5	28843.6	27341.5
FOCC003540-PA-CDS	Protein FOCC003540-PA-CDS	LYLINSPVVR		61.84	47	16155.5		62209	42139.2	134084	84606.2	48632.7		1.50362e+06	806107	335520	677348	583664	828124	686862	1.1247e+06	446046	295236	341627	283955	332678
FOCC003540-PA-CDS	Protein FOCC003540-PA-CDS	LYTVVPK		36.74	34									566442	263581	339913	429628	282908	417414	569928	519503	380856	318877	370141	272789	400062
FOCC003540-PA-CDS	Protein FOCC003540-PA-CDS	MGIPAYNAECR	1xCarbamidomethyl [C10]	41.2	59	9674.13								297916	158396	87944.3	195082	119235	164786	140701	200031	88129.4	93325.9	82103.5	87838.4	88648.1
FOCC003540-PA-CDS	Protein FOCC003540-PA-CDS	NLIANGLVLASDGQK		64	49									206687	130961	33566.4	122314	50952.7	120980	96911.4	115485	43735.4	38004.2	30561	35439.5	27586.5
FOCC003540-PA-CDS	Protein FOCC003540-PA-CDS	NLTDAQLQK		26.15	37	9142.15	7059.18	4030.99	5933.94		9418.42	3023.02	4348.3	452436	212754	126262	305604	191674	264308	215083	363424	165364	156380	155694	154367	139751
FOCC003540-PA-CDS	Protein FOCC003540-PA-CDS	NVLNSYKEYIENAVK		68.21	36		7351.65				2751.33		5708.05	161316		15094.5	135587	24750.3	390395	48505	79197.7	5574.98	18850.3		8078.56	8440.09
FOCC003540-PA-CDS	Protein FOCC003540-PA-CDS	NYPDPLEVVNKYGADALR		75.16	9		2312.98			2977.99				35117.9	41149.3	14547.6	42601.8	44887.4	30443.7	34787.7	66070	11659.1	8632.25	5822.59	7881.47
FOCC003540-PA-CDS	Protein FOCC003540-PA-CDS	QSYWVPDFVK		70.37	34	5337.77					3249.81	3884.47		438959	158627	58768	282694	160854	202522	157441	269776	93332.4	95298.3	86895.9	86401.1	98553.2
FOCC003540-PA-CDS	Protein FOCC003540-PA-CDS	SDTPLIYR		38.25	49									869443	534223	280541	640630	462059	500589	511121	757507	317625	269888	285830	338571	340191
FOCC003540-PA-CDS	Protein FOCC003540-PA-CDS	SMVLTSDKLK		33.65	40	3993.76					3924.66			141033	64385.8	57480.4	85411.7	89913.2	67158.5	73205.8	125078	58829.2	54402.8	24813.1	32193	33749.6
FOCC003540-PA-CDS	Protein FOCC003540-PA-CDS	SQDDYTVLDKFPGSK		51.03	26	5774.11	3383.83			13245.9	6535.98		3362.24	564721	289996	174938	374692	278151	355091	262935	400978	201318	198871	202550	180387	164064
FOCC003540-PA-CDS	Protein FOCC003540-PA-CDS	TLGIQGPADVAK		42.87	31	53890.1	64548.2	41018.2	39445.9	71507.6	49315.3	39716	47334.5	134743	15575	35039.1	60524.7	15057.9	68801.3	41784	61289.4	12328.9	37028.9	67532.3	44489.2	28777.3
FOCC003540-PA-CDS	Protein FOCC003540-PA-CDS	VKDVELALVAVK		55.77	70	5895.42	4637.57			3687.28	2610.49	4427.53		551073	218082	142077	277766	205198	264462	226424	286390	84968.7	113066	80140.1	98594	56091.3
FOCC003540-PA-CDS	Protein FOCC003540-PA-CDS	VQHMSETLLETSK		36.87	22									473907	239164	88246.8	282930	272829	112730	88473.9	315666	67508.7		61753.4	65390.3	75092
FOCC003540-PA-CDS	Protein FOCC003540-PA-CDS	VSADGILK		35.01	35		3120.79							620567	384364	143366	495223	220985	492551	296786	502424	175972	252059	165906	194089	202176
FOCC003540-PA-CDS	Protein FOCC003540-PA-CDS	VVPSWFIR		67.97	18	11806.4	4472.69				9011.17	16682.5	3864.22	750374	589820	333197	808782	667241	769009	661779	1.08082e+06	404995	406810	316191	281681	214665
FOCC003540-PA-CDS	Protein FOCC003540-PA-CDS	YAHQSGFHVER		22.33	25					2087.28				228499	68653.4	22939.9	93925.3	64424	55333.7	83892.9	66255.7	19321.9	29863.7	18699.5	24200
FOCC003540-PA-CDS	Protein FOCC003540-PA-CDS	YSEEWENVITR		56.22	59	6488.36	8120.56	4208.59		4826.79		7240.8	1727.21	568657	244591	184836	403955	244678	289732	228165	416235	148644	151183	111801	119077	110891
FOCC003540-PA-CDS	Protein FOCC003540-PA-CDS	YVPLFPFFPEMEK		97.68	13	8340.27	1980.98	4701.35		3402.49			3874.87	181832	67390.3	10275.6	61532.4	67851.6	8508.63	48689.2	52069.1	7414.22	9820.36	5992.28
FOCC003540-PA-CDS	Protein FOCC003540-PA-CDS	YVPLFPFFPEMEKK		92.62	24									130752	38724.6	11749	56648.5	25943.7	16046.8	47281.1	57490.6	4679.01	2602.57	3366.09	1737.2	2410.66
FOCC003541-PA-CDS	Protein FOCC003541-PA-CDS	AGAEYVVESTGVFTTTEK		58.33	69	840866	383620	494902	493127	519866	611705	544483	345721	1.03743e+07	4.6042e+06	4.19438e+06	6.61767e+06	6.11291e+06	5.33794e+06	5.7501e+06	6.55037e+06	2.41583e+06	2.95355e+06	2.64e+06	2.73248e+06	1.40111e+06
FOCC003541-PA-CDS	Protein FOCC003541-PA-CDS	AGAEYVVESTGVFTTTEKASAHLEGGAK		60.06	62	29250.2	21403.3	16072.2	38033.6	32908	26572.7	22283.6	12924.3	1.36294e+06	492890	505234	846157	1.00283e+06	394911	621559	884210	4325.22	41608.4	5718.66	8853.46	10342.7
FOCC003541-PA-CDS	Protein FOCC003541-PA-CDS	ASAHLEGGAK		12.36	55	41352.8	26975.4	39554.7	38655.3	20162.5	24350.5	13720.4	15013.1	789888	198282	299877	158744	120667	235972	119842	138835	206989	132031	201617	101180	99083.5
FOCC003541-PA-CDS	Protein FOCC003541-PA-CDS	AVGKVIPALNGK		38.64	40	93341.9	35965.9	37443.4	56367.7	41254.9	49225.2	72426.3	19513	471824	237955	299699	334126	642484	190766	300154	289048	186853	154810	143870	130350	137480
FOCC003541-PA-CDS	Protein FOCC003541-PA-CDS	AVGKVIPALNGK	1xDeamidated [N10]	40.16	20	19573.6	8509.33	8764.84	5114.23	10161.9	6961.14	12936.6	3517.15	74863.2	31548.5	39393.1	65468.9	80070.5	44854.8	58198.4	73160	27882.1	33197.1	27621.3	33462.1	23593.1
FOCC003541-PA-CDS	Protein FOCC003541-PA-CDS	DGRGAAQNIIPAATGAAK		39.58	64	395946	168341	118385	218167	240990	246852	365819	130105	3.0806e+06	1.76226e+06	1.70186e+06	2.06738e+06	2.63835e+06	1.99623e+06	2.71759e+06	2.5778e+06	1.15901e+06	1.30505e+06	1.34931e+06	1.41253e+06	1.28147e+06
FOCC003541-PA-CDS	Protein FOCC003541-PA-CDS	GAAQNIIPAATGAAK		41.26	60	2.08302e+06	713833	695820	678241	1.26847e+06	1.17673e+06	1.5842e+06	561302	3.1001e+07	1.32043e+07	1.2688e+07	17519324	1.84601e+07	12926029	1.41366e+07	2.03371e+07	9.4407e+06	9.64077e+06	8.74434e+06	8.4087e+06	8.41325e+06
FOCC003541-PA-CDS	Protein FOCC003541-PA-CDS	GAAQNIIPAATGAAK	1xDeamidated [Q/N]	43.26	30	23244	15277.1	10330		18535.3	19720.8	9281.11	10958.5	319916	96226.3	36948.5	244691	77559	126673	216297	123480	20738	44756.4	69278.7	74743.4	118146
FOCC003541-PA-CDS	Protein FOCC003541-PA-CDS	GAQVVAINDPFIGVDYMVYLFK		98.07	80	8373.91		3361.46	8749.98	5670.91	15586	8028.1	24629.3	1.04764e+07	207027	121917	289056	115597	73824.4	68695.1	82297.2	34450.5		4532.46	14687.1	1.08054e+06
FOCC003541-PA-CDS	Protein FOCC003541-PA-CDS	GAQVVAINDPFIGVDYMVYLFK	1xOxidation [M17]	97.13	5								1574.45	263823		12241.1	18559.9
FOCC003541-PA-CDS	Protein FOCC003541-PA-CDS	GAQVVAINDPFIGVDYMVYLFKYDSTHGR		97.46	83			10271.4						478535				42791.8				7232.27				151353
FOCC003541-PA-CDS	Protein FOCC003541-PA-CDS	GASYDDIK		21.68	37	601012	174030	174467	141695	305273	361820	266004	131870	8280925	2754818	2.25748e+06	4426817	3.21318e+06	2.78249e+06	3.5134e+06	4.60463e+06	2.23072e+06	2.34075e+06	2.1578e+06	2.23761e+06	2.31608e+06
FOCC003541-PA-CDS	Protein FOCC003541-PA-CDS	GASYDDIKAK		19.18	68	163240	44228.6	102093	65892.3	62117.6	84167.7	138299	29556.7	2.43812e+06	1.35174e+06	1.67571e+06	1.65869e+06	2.2355e+06	1.28439e+06	1.41535e+06	2.08722e+06	1.24026e+06	1.50999e+06	861943	847818	748883
FOCC003541-PA-CDS	Protein FOCC003541-PA-CDS	GEVKVEGNCLVVNGNK	1xCarbamidomethyl [C9]	34.71	10	18265.7			4643.23		6893.14	10908.5		306859		90525.5	168272	175992	87478.6	107733	146903				41339.6	48601.1
FOCC003541-PA-CDS	Protein FOCC003541-PA-CDS	GILGYTDEEVVSSDFIGDNHSSIFDAAAGISLNNNFVK		96.21	59						1772.85			118840	18113.3	11819.6	10541.1		24730.3		7000.31					153821
FOCC003541-PA-CDS	Protein FOCC003541-PA-CDS	GILGYTDEEVVSSDFIGDNHSSIFDAAAGISLNNNFVK	1xDeamidated [N]	96.14	37		1535.24		3479.11		3412.87	3292.54		56258.3	11131.4		7078.84	6372.94	5755.15						6097.56	8423.36
FOCC003541-PA-CDS	Protein FOCC003541-PA-CDS	IGINGFGR		43.43	55	2.30707e+06	763924	756759	724596	1.00641e+06	1.27759e+06	1.40162e+06	515407	29432854	12353627	10581648	2.16336e+07	14338529	14471091	15017839	18604894	8727054	9762660	8504987	8965092	9844964
FOCC003541-PA-CDS	Protein FOCC003541-PA-CDS	IGINGFGR	1xDeamidated [N4]	43.78	62	1.27128e+06	415759	408257	392353	627427	676150	782838	285587	1.67832e+07	7.28299e+06	5.81726e+06	1.01707e+07	7.50277e+06	6.90641e+06	7.1586e+06	1.02504e+07	5.07721e+06	5.4647e+06	4.91245e+06	5.24005e+06	4.58243e+06
FOCC003541-PA-CDS	Protein FOCC003541-PA-CDS	IQVFQER		35.29	25	430673	156788	125088	135260	177901	299068	201575	129206	6.32598e+06	2.32766e+06	2.06526e+06	3384611	2.49172e+06	2.23026e+06	2.21067e+06	3.33031e+06	2.00867e+06	1.7712e+06	1.8431e+06	2.00251e+06	1.58803e+06
FOCC003541-PA-CDS	Protein FOCC003541-PA-CDS	IQVFQERDPK		31.3	60	838821	260096	1.72371e+06	482839	438351	575431	479626	184376	26654610	7.32545e+06	6.36328e+06	1.29165e+07	9.66186e+06	7.64115e+06	8.28047e+06	13872947	5.79715e+06	5.82796e+06	5.2851e+06	5.89806e+06	5.45586e+06
FOCC003541-PA-CDS	Protein FOCC003541-PA-CDS	KVIISAPSADAPMFVCGVNLDAYQPSMK	1xCarbamidomethyl [C16]	79.09	78	10927.4		5634.15	8410.74	11432.5	9499.28	20416	5795.87	6.50682e+06	1.8867e+06	1.0005e+06	3.53336e+06	2.34278e+06	1.12969e+06	2.25395e+06	3.0203e+06	157771	98403.5	70769.4	52538.6	55936.1
FOCC003541-PA-CDS	Protein FOCC003541-PA-CDS	KVIISAPSADAPMFVCGVNLDAYQPSMK	1xCarbamidomethyl [C16]; 1xOxidation [M]	75.72	85	4213.03	2080.65			6637.37		4842.34		906727	515753	361295	995155	605443	411960	793186	798728	51344	51598.2	43604.7	32059.2	17226.7
FOCC003541-PA-CDS	Protein FOCC003541-PA-CDS	KVIISAPSADAPMFVCGVNLDAYQPSMK	1xCarbamidomethyl [C16]; 1xDeamidated [N19]; 1xOxidation [M]	76.1	67	5383.03	2128.06	2222.37			5412.29		2770.15	30750.4	23373.2	16084.5	28484.9		14631.1	19796.3	39280	6232.4
FOCC003541-PA-CDS	Protein FOCC003541-PA-CDS	KVIISAPSADAPMFVCGVNLDAYQPSMK	1xCarbamidomethyl [C16]; 2xOxidation [M13; M27]	69.55	50				4554.86						24083.5	75937.2	45499.1	140447		56962.6
FOCC003541-PA-CDS	Protein FOCC003541-PA-CDS	KVIISAPSADAPMFVCGVNLDAYQPSMK	1xCarbamidomethyl [C16]; 1xDeamidated [Q/N]	79.46	51		2571.69							325795	36688.1	12261.4	179904	27331.9	45394.3	37954.6	42064.8	5655.15	5493.79
FOCC003541-PA-CDS	Protein FOCC003541-PA-CDS	KVIISAPSADAPMFVCGVNLDAYQPSMK	1xCarbamidomethyl [C16]; 1xDeamidated [N19]; 2xOxidation [M13; M27]	69.71	27			9997.79							110031	34583.8			33604				7262.78		6883.16
FOCC003541-PA-CDS	Protein FOCC003541-PA-CDS	LGKGASYDDIK		23.9	58	56760.5	23542.4	16188.5	14731.5	26542	33792.8	73940.4	12291.4	667433	360244	381124	510439	614170	391273	531465	459367	255923	244069	253998	231530	194883
FOCC003541-PA-CDS	Protein FOCC003541-PA-CDS	LISWYDNEYGYSNR		58.77	96	599235	221726	216030	175464	323232	382661	339364	174279	1.63575e+07	5.88334e+06	3.84352e+06	1.05297e+07	8.27646e+06	6.65473e+06	6.79877e+06	1.05573e+07	3.21984e+06	3.63385e+06	3.57062e+06	3.66367e+06	2.92198e+06
FOCC003541-PA-CDS	Protein FOCC003541-PA-CDS	LISWYDNEYGYSNR	1xDeamidated [N]	59.58	30	4737.83								65414.4	51091.6	21691.8	103405	43121.5	60474.2	145382	40141.9	36559.5	79365.8	61614.7	48368.3	25571.5
FOCC003541-PA-CDS	Protein FOCC003541-PA-CDS	LISWYDNEYGYSNRVVDLIK		78.57	38	4400.75		5960.43	8599.88	7895.59	5693.6	12201.3	7605.84	980444	318830	245091	331745	571189	216053	570994	577540	45006.7	27319.2	21189	16263.8	21147.7
FOCC003541-PA-CDS	Protein FOCC003541-PA-CDS	LTGMAFR		38.59	26	1.29303e+06	481988	550895	496201	789814	699868	937641	342921	2.73871e+07	1.10856e+07	8.17537e+06	1.52111e+07	1.29933e+07	1.01698e+07	1.00993e+07	1.71096e+07	7.68597e+06	6.52861e+06	5.71234e+06	7.12863e+06	6.54094e+06
FOCC003541-PA-CDS	Protein FOCC003541-PA-CDS	LTGMAFR	1xOxidation [M4]	24.63	30	396337	163727	151675	144253	231903	277961	219732	116757	3.60744e+06	1.43134e+06	1.07615e+06	1.75346e+06	1.63456e+06	1.39458e+06	1.48187e+06	2.25693e+06	1.69395e+06	1.08119e+06	1.10689e+06	1.54468e+06	962649
FOCC003541-PA-CDS	Protein FOCC003541-PA-CDS	LTGMAFRVPVANVSVVDLTVR		85.92	75	6433.1	1315.21	3318.56	5924.74	8043.56	7443.05	11834.4	2403.64	679344	227168	152835	288309	346012	171068	379448	340817	17968.2	9956.4	6391.5	12582.7	29577.8
FOCC003541-PA-CDS	Protein FOCC003541-PA-CDS	LTGMAFRVPVANVSVVDLTVR	1xOxidation [M4]	79.42	30	3169.96				3803.63				183851	56106.4	49684.2	66281.3	76525.9	34134.3	78483.9	53527.5	3982.92			3840.78	4842.43
FOCC003541-PA-CDS	Protein FOCC003541-PA-CDS	TVDGPSGKLWR		36.54	53	333570	172295	230458	185559	261763	235734	566730	88645.5	1.86803e+06	798650	1.10664e+06	1.03872e+06	1.82487e+06	777958	2.32379e+06	1.39535e+06	760843	579847	706379	705524	743992
FOCC003541-PA-CDS	Protein FOCC003541-PA-CDS	VEGNCLVVNGNK	1xCarbamidomethyl [C5]	27.54	86	346115	62263.9			159153	168150	233841	68027.3	11542586	3.53234e+06	2.43188e+06	4769997	4356523	3.37911e+06	2.68423e+06	5.55636e+06	3230765	2.44969e+06	2.30722e+06	1.77827e+06	1.68339e+06
FOCC003541-PA-CDS	Protein FOCC003541-PA-CDS	VEGNCLVVNGNK	1xCarbamidomethyl [C5]; 1xDeamidated [N]	29.33	78	141375	38786.8	40568.5	48083.9	87947.9	124402	80895.1	53217	5.54356e+06	1.58763e+06	1.01462e+06	2.49536e+06	1.68371e+06	1.75501e+06	1.4628e+06	2.31885e+06	1.18257e+06	1.27994e+06	1.53702e+06	1.22307e+06	1.18578e+06
FOCC003541-PA-CDS	Protein FOCC003541-PA-CDS	VEGNCLVVNGNKIQVFQER	1xCarbamidomethyl [C5]; 1xDeamidated [Q/N]	57.97	35						4298.38	5869.4		145656	63981	34409.4	77522.4	74080.1	59906.5	40351.5	86875.3	16258.5	19850.7	8739.87
FOCC003541-PA-CDS	Protein FOCC003541-PA-CDS	VEGNCLVVNGNKIQVFQER	1xCarbamidomethyl [C5]	55.8	14									383432	85178.3	92191.4	239868	265409		115039	132692
FOCC003541-PA-CDS	Protein FOCC003541-PA-CDS	VIHDNFEIVEGLMTTVHATTATQK	1xOxidation [M13]	66.79	33		6655.62	3165.98		8845.83	11068.2			294558	190003	47941.7	148787	145039	103393	169054	94042.4		6416.27	4611.1	13405.1	13806.5
FOCC003541-PA-CDS	Protein FOCC003541-PA-CDS	VIHDNFEIVEGLMTTVHATTATQK	1xDeamidated [N5]	84.19	49					1739.51	2514.79				33693.5				12936	21534.8	77898.5			2292.36	2361.74
FOCC003541-PA-CDS	Protein FOCC003541-PA-CDS	VIHDNFEIVEGLMTTVHATTATQK		81.11	97	125455	87706.7	49282.7	225642	256305	254239	120994	62358.4	1.28947e+07	3.45557e+06	1.21324e+06	5.51996e+06	2.52859e+06	1.57962e+06	4.64515e+06	4.66105e+06	164085	109665	107476	264753	959695
FOCC003541-PA-CDS	Protein FOCC003541-PA-CDS	VIHDNFEIVEGLMTTVHATTATQKTVDGPSGK		77.76	8									92536.9	10217.4	8838.8		17758.2		18867.1	31297.6
FOCC003541-PA-CDS	Protein FOCC003541-PA-CDS	VIISAPSADAPMFVCGVNLDAYQPSMK	1xCarbamidomethyl [C15]; 2xOxidation [M12; M26]	75.39	57	10503.8	4601.46	5101.33		13440.9		2652.12	5828.78	31533.3	58263.2	39348.2	53461.1	45920.9	35100.2	76724.5	45121.9		7041.48	7474.13	6037.22	3076.69
FOCC003541-PA-CDS	Protein FOCC003541-PA-CDS	VIISAPSADAPMFVCGVNLDAYQPSMK	1xCarbamidomethyl [C15]; 1xOxidation [M]	82.06	67	25303.6	8791.32	15042		22711.7	15482.7	24463.6	22678.8	516761	348123	240208	294138	486330	267658	404253	475182	73642.3	81608.7	79652.4	51399.2	34885.7
FOCC003541-PA-CDS	Protein FOCC003541-PA-CDS	VIISAPSADAPMFVCGVNLDAYQPSMK	1xCarbamidomethyl [C15]; 1xDeamidated [Q/N]	87.22	40									138360	23341.1		53798.6	24179.5	15456.4	39474.6	27134.6
FOCC003541-PA-CDS	Protein FOCC003541-PA-CDS	VIISAPSADAPMFVCGVNLDAYQPSMK	1xCarbamidomethyl [C15]	85.65	82	31270.7	6443.42	15284.7	6321.18	29231.8	20148.8	22995.1	18249.4	6.56349e+06	1.40086e+06	960768	3.00075e+06	2.04716e+06	1.16031e+06	1.77024e+06	2.9719e+06	172840	172395	144811	114783	63354.4
FOCC003541-PA-CDS	Protein FOCC003541-PA-CDS	VIPALNGK		33.68	34	1.69275e+06	596933	536642	607671	768685	924471	1.04606e+06	549122	21046070	7959216	8.30838e+06	13150785	11446922	8945800	10500237	13792862	6808611	6.77845e+06	6.77156e+06	7140442	6.62589e+06
FOCC003541-PA-CDS	Protein FOCC003541-PA-CDS	VIPALNGK	1xDeamidated [N6]	34.76	29	703820	233638	187078	201126	295275	355489	430962	175602	15181614	4.0074e+06	4.64142e+06	6.48545e+06	5.43522e+06	4.23786e+06	4.80062e+06	7.79578e+06	2.67927e+06	3.10169e+06	3.47451e+06	3.62047e+06	3.04777e+06
FOCC003541-PA-CDS	Protein FOCC003541-PA-CDS	VIPALNGKLTGMAFR	1xDeamidated [N6]	67.72	44	3222.39	1252.06	29865.9	16256.7	32970.8	18903.1	31707	3594.4	1.37013e+06	544810	477216	846083	772037	595273	832761	730518	306424	338490	365733	381567	206180
FOCC003541-PA-CDS	Protein FOCC003541-PA-CDS	VKEAANGPLK		16.36	56	63783.8	20217	27074.1	26709.6	32172.4	40658.6	44999	13128.1	2.17656e+06	839001	1.01091e+06	1.14751e+06	1.41807e+06	897447	1.20778e+06	1.6201e+06	821944	794097	571095	650858	455294
FOCC003541-PA-CDS	Protein FOCC003541-PA-CDS	VKEAANGPLK	1xDeamidated [N6]	17.66	51	16882.8	4093.42	6526.22	6414.63	6418.46	12007.8	12838.4	3665.2	858354	300729	269191	345819	451724	309479	250414	525831	266128	235808	151971	155105	76256
FOCC003541-PA-CDS	Protein FOCC003541-PA-CDS	VPVANVSVVDLTVR	1xDeamidated [N5]	69.35	41	4949.15								118046	29141.3	12606.1	53703.6	34068.8	27950.7	28526.5	39582.4
FOCC003541-PA-CDS	Protein FOCC003541-PA-CDS	VPVANVSVVDLTVR		67.04	97	2.40905e+06	833600	437891	482146	878308	810618	734688	602679	4.04819e+07	1.24134e+07	1.07334e+07	1.92339e+07	1.59383e+07	1.15648e+07	1.35019e+07	9.72023e+06	4.15791e+06	2.97818e+06	2.47895e+06	2.3921e+06	1.70133e+06
FOCC003541-PA-CDS	Protein FOCC003541-PA-CDS	VVSNASCTTNCLAPLAK	2xCarbamidomethyl [C7; C11]; 1xDeamidated [N]	46.62	106	32460.8	10994.8	6496.36	16314.9	14934.7	25211.1	45615.5	11037.5	1.19013e+06	268634	260676	651066	387834	386931	387802	644954	163838	225386	285088	274085	340757
FOCC003541-PA-CDS	Protein FOCC003541-PA-CDS	VVSNASCTTNCLAPLAK	2xCarbamidomethyl [C7; C11]	43.47	106	1.22015e+06	633479	533423	510170	855330	1.104e+06	1.16502e+06	431975	2.6794e+07	1.17085e+07	7.48382e+06	1.77148e+07	1.55203e+07	1.26486e+07	1.2233e+07	1.89473e+07	6.61496e+06	7.70781e+06	6.97016e+06	6.57351e+06	7.7142e+06
FOCC003541-PA-CDS	Protein FOCC003541-PA-CDS	YDSTHGR		9.62	11									10300.4	2697.5	4894.21	7365.22	9568.07	2730.76		8946.23	3496.27	2851.52			1695.97
FOCC003545-PA-CDS	Protein FOCC003545-PA-CDS	IMLDAGKEDTLLK		52	33	22576.4	6110.16	3096.06	7194.31	3821.96	3827.5			357780	153106	90372	238300	145641	213405	180334	235633	72216.2	94355.1	77897.5	93711.5	66875.1
FOCC003545-PA-CDS	Protein FOCC003545-PA-CDS	VAVLQMLQEDWENPLATR		96.83	35										13524.6		11724.3	4327.25	12596.1	10870.4	12546.2
FOCC003546-PA-CDS	Protein FOCC003546-PA-CDS	DNVRPGNNTAETLSEAVK		39.14	31									74613.7		14504.8	37160.6	25352.5	49738.6	31890.5	55303.5	27146.4	26778	23003.8
FOCC003546-PA-CDS	Protein FOCC003546-PA-CDS	FFVLDEADGLLK		85.15	18									68989.2	21941.6	9813.83	24608.7	16166.1	25404.4	14047.1	26860.4	6647.44	4916.04	2743.68
FOCC003550-PA-CDS	Protein FOCC003550-PA-CDS	ALKLNGTQFNGAK		35.06	23									138949	87987.9	44754.1	118206		138306	88342.2	114436	46822.9	39481.5	60096.6	29860.7	28053.8
FOCC003550-PA-CDS	Protein FOCC003550-PA-CDS	AVQEALSQPK		23.47	33	17801.6	10105.2	6353.46	6774.12	10702.7	15870.4	14970.2	2102.34	1.21743e+06	565548	258969	688236	502570	788733	707676	760616	351074	410545	420837	361159	395675
FOCC003550-PA-CDS	Protein FOCC003550-PA-CDS	CFVTFDSK	1xCarbamidomethyl [C1]	44.8	52	8227.02	4602.11		3912.54	7272.82	7812.31	5604.52	4876.81	1.05043e+06	476274	195650	522470	414775	624020	313936	662082	228081	255343	217253	226851	217523
FOCC003550-PA-CDS	Protein FOCC003550-PA-CDS	CFVTFDSKK	1xCarbamidomethyl [C1]	36.13	30						3531.09	2120.67		225842	160890	99049.8	137822	118607	211897	73532.9	150005	114497	73988.5	64860.9	49475.9	51489.3
FOCC003550-PA-CDS	Protein FOCC003550-PA-CDS	EKPCIVVEYSNAEDAR	1xCarbamidomethyl [C4]	40.83	63	7684.79	6257.43	8977.45	15754.7	14788.6	14998.4	25944.6	2545.56	918671	515089	344266	622227	472110	956126	637458	684275	337221	339900	188092	164658	129405
FOCC003550-PA-CDS	Protein FOCC003550-PA-CDS	GKGVGTPAGTPK		14.83	49	3930.96	3358.99	4955.52	5440.66	4062.96	5740.8	7201.7		290611	192892	194204	112051	273310	279251	201331	228368	161495	136120	99652.2	96415.6	97836.1
FOCC003550-PA-CDS	Protein FOCC003550-PA-CDS	GVGTPAGTPK		17.99	30	18277.8	12208.8	15550.8	12799.8	14115.7	22264.3	23018.2	9992.09	991336	641610	271030	464970	531138	759935	593400	493458	289896	290693	287503	328607	316569
FOCC003550-PA-CDS	Protein FOCC003550-PA-CDS	HLTFVHGEDR		27.64	46	166521	105611	224652	130595	132600	179732	83860.6	33137.1	455655	836602	326692	570574	634873	420373	232171	1.6141e+06	264195	255927	235658	250421	132417
FOCC003550-PA-CDS	Protein FOCC003550-PA-CDS	ITITHCPNNMTDEDIWSLFGGCGK	2xCarbamidomethyl [C6; C22]	82.69	88									816140	226212	37566.3	196340	94748.6	100766	166128	167370	15440.6	3160.07	2216.61		4082.06
FOCC003550-PA-CDS	Protein FOCC003550-PA-CDS	IYNLPSMENEK		47.64	13						5757.71	7733.63	2818.35	732743	257349	120167	233021	158707	342141	171308	336187	140866	153275	165080	163888	146945
FOCC003550-PA-CDS	Protein FOCC003550-PA-CDS	IYNLPSMENEKLMGEVK		61.05	53									1.11605e+06	638582	259445		414636	780956	861954	488345			123910	122404	72570
FOCC003550-PA-CDS	Protein FOCC003550-PA-CDS	KAVQEALSQPK		20.87	63	42883.1	20014.3			20490.4	18605	9817.12	38167	1.74682e+06	537632	139398	651817	465359	777690	514183	575456	234673	133441	358174	266137	253015
FOCC003550-PA-CDS	Protein FOCC003550-PA-CDS	KGPSTPNVK		14.12	36	7018.6	4040.34	7350.81	9978.73	7070.37	12822.6	8392.4	2403.08	95578.2	195282	55552.3	214456	250170	208200	361579	106308	40813.3	214372	202003	213290	194306
FOCC003550-PA-CDS	Protein FOCC003550-PA-CDS	KLNGVVVGGR		25.39	34			4626.07			1997.22	2372.41		342092	150329	158435	181108	225182	165603		206590	230399	136415	91218.2	63236.6	48106
FOCC003550-PA-CDS	Protein FOCC003550-PA-CDS	KLSVSEVTTDTR		30.68	38	20806.7	17877.7	36338	21069.4	20114.5	21904.1	17217.3	7183.95	1.68932e+06	847114	591125	654023	581095	1.07748e+06	755934	888540	375513	413675	355704	340607	279298
FOCC003550-PA-CDS	Protein FOCC003550-PA-CDS	LNGTQFNGAK	1xDeamidated [N/Q]	24.37	54	4284.91		4691.71		2154.27	10963.5	3685.6		653909	266702	155547	245417	215859	343667	123916	228275	82721.5	186838	118802	160872	148142
FOCC003550-PA-CDS	Protein FOCC003550-PA-CDS	LNGTQFNGAK		22.24	46						25474.3			500919	239489	150000	232300	221650	401866	379414	306045	183967	184164	185639	195748	172608
FOCC003550-PA-CDS	Protein FOCC003550-PA-CDS	LNGVVVGGR		28.74	49	4877.13	1753.15	4192.12					2779.88	331500	195032	93844.6	120416	152496	233153	181461	206402	118869	133651	117513	126497	114719
FOCC003550-PA-CDS	Protein FOCC003550-PA-CDS	LNGVVVGGR	1xDeamidated [N2]	29.64	34			4550.64	4324.08			11733		566598	207062	150280	295766	248687	259989	206508	357970	161776	158732	112353	144289	116039
FOCC003550-PA-CDS	Protein FOCC003550-PA-CDS	LSVSEVTTDTR		36.78	55									1.42698e+06	826675	387820	549427	557866	998186	501231	846868	330426	396886	341782	286525	351839
FOCC003550-PA-CDS	Protein FOCC003550-PA-CDS	SAETAGLDINTSSK		33.73	60	53857.9	55167.5	37450.3	29921.5	48343.8	55169.3	45086	32235.5	1.30951e+06	672077	341777	592960	620912	895364	665781	769050	425614	454235	382585	433380	386136
FOCC003550-PA-CDS	Protein FOCC003550-PA-CDS	SAETAGLDINTSSKFAK		41.45	24	4378.29	5157.52				5802.44			58444.9					66739.6	46446.9	53512.1	17172	30180	25703	27928.5
FOCC003550-PA-CDS	Protein FOCC003550-PA-CDS	TPNANGSTKPQTPNPK	1xDeamidated [N/Q]	16.56	45	3857.23	4058.43	2776.71	4030.12	7273.11	7082.57	3401.42		510549	239625	127110	191588	253570	319761	258622	270344	100757	117283	135393	121707	117646
FOCC003550-PA-CDS	Protein FOCC003550-PA-CDS	TPNANGSTKPQTPNPK		15.85	9	3592.44	2488	12084.3	9856.02	11607.5	12751.6	15685.8		637701	268849	182390	298212	332442	399500	344042	391581	150293	159768	158197	183742	154824
FOCC003550-PA-CDS	Protein FOCC003550-PA-CDS	VCPVTAVTIVEAAR	1xCarbamidomethyl [C2]	64.71	53	14128.4	9527.84		5392.62	8709.52	13543.7	5937.83	3697.31	1.87989e+06	752397	370278	664372	862136	973050	628198	864600	296208	310037	302274	336153	306153
FOCC003550-PA-CDS	Protein FOCC003550-PA-CDS	VCPVTAVTIVEAARR	1xCarbamidomethyl [C2]	59.06	33					3000				729417	291479	131587	390272	341086	484917	445849	448513	83417.4	109000	110474	133961	102301
FOCC003550-PA-CDS	Protein FOCC003550-PA-CDS	VLHATFPADSTVYLLGIPADVADTDVK		90.34	38									594394	181360	47611.1	220362	143942	201480	199013	264625	17046.6	7740.47	6706.48	7173.38
FOCC003550-PA-CDS	Protein FOCC003550-PA-CDS	VLHATFPADSTVYLLGIPADVADTDVKK		84.44	49									1.44398e+06	394937	73261.8	374166	176777	269703	300045	418629	20731.9	7202.29	5476.19	2014.93
FOCC003550-PA-CDS	Protein FOCC003550-PA-CDS	YAIVYITNESDVEK		55.17	79	12285.8	8239.91		7127.81	4773.64	10591.5	6478.27	4388.88	610526	342267	176664	241889	260291	422568	205810	333359	105469	120588	102123	91976.6	72135.2
FOCC003556-PA-CDS	Protein FOCC003556-PA-CDS	DNPVSQSTIQIASSVLNK		72.97	24									40007.4	19911.3	5885.42	13604.6	30088.3	40849.5	17521.5	40025.9	4448.31	5579.09		13637.4
FOCC003556-PA-CDS	Protein FOCC003556-PA-CDS	LVGYSGLFIR		68.41	38									342677	122442	61616	135442	103046	152753	82274.8	129273	48497	46280.7	42658.4	54416.1	29712.3
FOCC003573-PA-CDS	Protein FOCC003573-PA-CDS	AVELSYGEGQTVLELSDIGAPIVR		88.77	10			3071.52	1561.13				1289.13	25786.1	8000.33		7607.78	9409.67	10155	5370.19	9020.21					15876.3
FOCC003573-PA-CDS	Protein FOCC003573-PA-CDS	DYKLGNDLVGITIR		66.9	17									158440	24390.5	49610.8		136723	21459.7	18701.4		12318.8	11007.1			6683.71
FOCC003573-PA-CDS	Protein FOCC003573-PA-CDS	EGCAAACNGGYDNR	2xCarbamidomethyl [C3; C7]	15.47	16				3308.52	3737.77				18674.1	5809.45		10965	10824.6		8292.37	12850.5		7108.37	7667.53
FOCC003573-PA-CDS	Protein FOCC003573-PA-CDS	IAFAVPYEQQPEIDSIIK		81.51	20									162959	43704	48966.1	139801	54663.2	100538		80948	7782.23	26550	26836.9	23097.6	15480.6
FOCC003573-PA-CDS	Protein FOCC003573-PA-CDS	IAFAVPYEQQPEIDSIIKK		73.07	34									208023	79848.7	43790.2	141346	105668	83979.1	78652.8	113957	22226.1	30950.5	23842.1	29804.9	39070.3
FOCC003573-PA-CDS	Protein FOCC003573-PA-CDS	ILTPLISLDTPGK		74.74	41	11306	5157.1	4076.49	2979.22	7345.91	6726.19	3970.77	4284.85	379560	168585	144980	241798	206593	168998	160112	198891	64588.6	74639	65627.4	78748	65474.3
FOCC003573-PA-CDS	Protein FOCC003573-PA-CDS	ILTPLISLDTPGKATVR		69.75	25	4343.42	2981.11	5634.15	4561.87	6042.72		4645.8	16198.6	70599.6	58202.7	29399.6	51709.3	61472	49345	48465.3	42276.4	16072	18211.6	15022.2	16021.4
FOCC003573-PA-CDS	Protein FOCC003573-PA-CDS	ISLAVSNLEK		50.03	28	22264.8	3661.61	9985.05	3983.41			11432.7		500995	156074	127504	243974	178183	228826	181429	202671	86280.8	123081	111163	120307	96684.2
FOCC003573-PA-CDS	Protein FOCC003573-PA-CDS	LGNDLVGITIR		61.48	12									406874	129289	89920.5	288089	133519	182476	45965.4	195622	48832.7	40105	34485.8	36521.6	10439
FOCC003573-PA-CDS	Protein FOCC003573-PA-CDS	MVIVDEPQPSDKDPVEK		40.7	21	12449.1								504836	191668	209295	262615	165948	194031	199021	231159	83840.9	90758.1	94402.9	108802	77369.7
FOCC003573-PA-CDS	Protein FOCC003573-PA-CDS	SVNYWHGLLK		55.34	17	7500.5				4848.84	8258.69	3026.65	2821.36	236384	92585.5	82490.8	95944.1	122215	107293	105540	133730	40768.4	58837.5		59845.5	34138.4
FOCC003573-PA-CDS	Protein FOCC003573-PA-CDS	TMVGYGPEDTHFVVELTYNYMVR		89.43	11									44645.2
FOCC003573-PA-CDS	Protein FOCC003573-PA-CDS	VIILADPDGHEICFVDEEGFRPLSAVDPEGNDLIEK	1xCarbamidomethyl [C13]	87.68	27									126132	32909		31916.8				7882.44
FOCC003573-PA-CDS	Protein FOCC003573-PA-CDS	YILQAPIGYK		57.9	33	8730.4	7620.16		6202.94		4718.31	2804.52	3438.3	363940	135020	80322.8	218670	141432	143509	113701	180740	94154.8	77927.8	69731.1	79143	60374.7
FOCC003578-PA-CDS	Protein FOCC003578-PA-CDS	MEDTEAFSEELLAAMKR		78.89	24										28941.5	9053.04	21017.6	17264.4	27371.6	25729.3			2810.01	3459.66	2629.32
FOCC003578-PA-CDS	Protein FOCC003578-PA-CDS	MVFDVIQR		57.29	31		3837.95				4743.78			143250	68234.6	37514.1	71229.7	54160.9	104289	50850.8	73059.3	31140.4	25907.2	33892.6	45477.7	43613.5
FOCC003578-PA-CDS	Protein FOCC003578-PA-CDS	SNEYQLNDSAK		22.73	19				7129.89					72723.4	29194.5	20566.4	39982.8	39661	34158.8	30935.3	37576.4		17460.2	19161.3	18861.2	21249.2
FOCC003580-PA-CDS	Protein FOCC003580-PA-CDS	DKYNYIGLSQNNLR		46.99	7			17074.5									51681	60237.6	47897	35038	58893.8	20766.1	20918.3			9456.14
FOCC003580-PA-CDS	Protein FOCC003580-PA-CDS	ELYNMSLHLR		53.67	10									86373.6	42314.2	19117	34266	20815	32191.5	31693.6	28532.1		8047.55	9555.5		3251.3
FOCC003580-PA-CDS	Protein FOCC003580-PA-CDS	ETVCAALNSAILEASNLPR	1xCarbamidomethyl [C4]	86.3	14			2172.81						155571	48665.6	22297.2	85317.7	34894.2	62220	53704.8	73585.4	9593.67	12126.7	15533.9	13451.3	5208.49
FOCC003580-PA-CDS	Protein FOCC003580-PA-CDS	LLYPMVNEEETPLPR		68.45	19	67974.1	31835.1	37991.8			7777.63	45588.8	9107.98	1.93338e+06	1119754	329303	459770	370685	1.19854e+06	885912	1.23602e+06	159510	254436	236889	221361	154209
FOCC003580-PA-CDS	Protein FOCC003580-PA-CDS	LSILNYPVPENPGDWQAVLHK		84.6	12									68116.4	33237.3	6548.86	28601.9	11659.3	16925	19084.8	20763.4
FOCC003580-PA-CDS	Protein FOCC003580-PA-CDS	MGEAIEMTSR		33.57	34									107530	46330.9	16478.4	62828.3	35729.1	58113.9	24903.1	52389.4	24363	19494.4	19331.2	21764.8	22476.4
FOCC003582-PA-CDS	Protein FOCC003582-PA-CDS	CICLLDHTIPNTR	2xCarbamidomethyl [C1; C3]	54.1	22	16882	9309.69		10376.3	19886.7		14110.1	3462.16	2.04399e+06	55513.6	391288	1.39213e+06	1.00607e+06	733864	661936	1.48677e+06	21033.9	16826.8	330592	346202	233594
FOCC003582-PA-CDS	Protein FOCC003582-PA-CDS	CKQVYCDPSYVPEK	2xCarbamidomethyl [C1; C6]	31.77	28						7857.56	5260.2		231589	66591.4	76688.9	214058	122099	119601	121963	198934	57150.7	75167	54521.6	54142	47577.5
FOCC003582-PA-CDS	Protein FOCC003582-PA-CDS	CVEGSYVYK	1xCarbamidomethyl [C1]	27.59	40									1513109	521798	400010	865560	522934	551630	638762	796442	428025	406183	393356	364441	310436
FOCC003582-PA-CDS	Protein FOCC003582-PA-CDS	DALSTQIIIPQK		56.41	80	103837	38476	41208.2	44215.3	46981.3	80629	85449.5	23279.8	2.48924e+06	1.22299e+06	821402	1.67738e+06	1.14188e+06	1.24237e+06	938959	1.73905e+06	658504	732604	653631	646419	544411
FOCC003582-PA-CDS	Protein FOCC003582-PA-CDS	DALSTQIIIPQKQVNR		51.21	30	13672.6	8053.98	9387	4798.5	7646.11	7472.29	11376.2	1938.42	345267	121203	115976	178536	174647	151502	234563	185985	66109.5	91910.4	88990.1	81427.4	73557.2
FOCC003582-PA-CDS	Protein FOCC003582-PA-CDS	DDDYLNQNALQTIR		56.13	11	4552.06											52098.1		32242.7				20766.1	18493.2	21076.6	16363.2
FOCC003582-PA-CDS	Protein FOCC003582-PA-CDS	DLDPNVCTMQQVYDK	1xCarbamidomethyl [C7]	52.65	11									75483.9				15166.9	15849.4		31495.4	15141.2	14275.1		13799.6
FOCC003582-PA-CDS	Protein FOCC003582-PA-CDS	DLDPNVCTMQQVYDKFGLDK	1xCarbamidomethyl [C7]	76.4	14									62799	9719.67	12521	40625.4	19738.4	28910.6	11744.5	32514.5		5140.68	4088.25	2713.37
FOCC003582-PA-CDS	Protein FOCC003582-PA-CDS	EALASDLMGMFEK		85.38	49	4596.99	1429.77				3447.34		1828.07	1.36384e+06	128398	87893.5	42937.9	164079	159419	132517	248648	33204.1	43904.7	40198.4	39065.9	29748.1
FOCC003582-PA-CDS	Protein FOCC003582-PA-CDS	FLMANGSLVK	1xDeamidated [N5]	57.4	32					6523.49	6803.16			632233	190323	128724	351448	145554	185427	199045	274209	81861.7	126763	102255	138098	124805
FOCC003582-PA-CDS	Protein FOCC003582-PA-CDS	FLMANGSLVK		54.58	38	30514.4	9408.92		7787.52	21376.8	22498.5	25044.5	7909.93				2868.84			3575.21		38016.4	35010.6	399175	489953	340155
FOCC003582-PA-CDS	Protein FOCC003582-PA-CDS	FRNFLVYVQDLQEDDPK		78.85	28			2101.82						150898	26267.6		21967.9			18581.8	23680.2
FOCC003582-PA-CDS	Protein FOCC003582-PA-CDS	FVTVSDYYEPIDEGKESQVFISK		67.55	51	35142.9	20815.6	13033.1	11454.8	18214.3	25682.1	18079.9	14776.1	1.30893e+06	588086	394505	893839	836438	601466	693188	695781	209226	240661	186319	163530	131795
FOCC003582-PA-CDS	Protein FOCC003582-PA-CDS	GRDWNVDLIPK		56.03	37	39045.1	15965	31156.3	23880.7	27232.4	29714	33414.7	12485.8	2.84072e+06	792863	478619	1.42161e+06	1.17016e+06	898480	807329	1.26065e+06	400756	492030	442670	427033	355361
FOCC003582-PA-CDS	Protein FOCC003582-PA-CDS	GTGTDFDFSAVKQNLGDEDQ		59.94	106	51712.5	35529.8	21388.5	19116.5	33271.6	37254.5	58538.9	27033.7	1.06988e+06	407255	354056	583014	434518	513732	516688	568039	236136	194953	232290	242539	223259
FOCC003582-PA-CDS	Protein FOCC003582-PA-CDS	IKLYSDSLAR		38.98	56	43687.2	28419.5	24178.9	12581.8	22307.2	28390.9	36076.3	8294.99	1.76409e+06	813446	576924	1.02552e+06	874820	805218	771261	1.14948e+06	432787	448104	399928	434724	365670
FOCC003582-PA-CDS	Protein FOCC003582-PA-CDS	ISKVPVDQK		61.98	51	103929	90090.2	200922	113983	165980	64673.1	20856.8	88455.9	155175	78663.4	41713.2	63090.4	82551.6	79942.7	60768.7	72205.1	113638	121351	122722	112162	105739
FOCC003582-PA-CDS	Protein FOCC003582-PA-CDS	KSDIYVSLVSYTHQVAAK		59.83	72	11248.1	3818.46			7018.74		9812.74	3680.58	654473	808697	421720	738757	468459	558465	587981	566581	306873	203191	209222	205010	128964
FOCC003582-PA-CDS	Protein FOCC003582-PA-CDS	LLIHTGVTK		32.9	22	7081.26					6230.23	6099.18		879793	230948	174476	368614	269579	239078	203419	376072	162710	138429	106998	104780	96631.6
FOCC003582-PA-CDS	Protein FOCC003582-PA-CDS	LSAIYGGTYMLDKPIDEIVYENGK		79.75	78					1933.38				811410	228922	168627	440830	220796	182361	330592	501155	38223.7	22503.6	23821	11628.9	9979.96
FOCC003582-PA-CDS	Protein FOCC003582-PA-CDS	LSAIYGGTYMLDKPIDEIVYENGK	1xDeamidated [N22]	78.78	88		2362.73		1780.52		2618.17	2712.27	1882.47	492141	144037	347055	241617	166011	123854	95791.1	257295	24298.2	13799.7	8038.7	2355.37	4177.94
FOCC003582-PA-CDS	Protein FOCC003582-PA-CDS	LSAIYGGTYMLDKPIDEIVYENGK	1xOxidation [M10]	73.14	23	2024.63								75251	55073.3	14559.8	64264.1	30330.4	35752.1	50841.3	28849.3		5235.57	6857.93	3947.33
FOCC003582-PA-CDS	Protein FOCC003582-PA-CDS	LSAIYGGTYMLDKPIDEIVYENGKAVGVR		79.17	28										15634.5		26280.3	6526.03	4210.78	30518.4
FOCC003582-PA-CDS	Protein FOCC003582-PA-CDS	LSAIYGGTYMLDKPIDEIVYENGKAVGVR	1xDeamidated [N22]	77.61	58									271975	59456.7	36412.4	111956	101434	23378.9	93934.1	111664
FOCC003582-PA-CDS	Protein FOCC003582-PA-CDS	LYSDSLAR		28.62	33	75020.5	41421	57645.4	46521.2	57313.6	77622.3	72286.5	38169.3	1.60986e+06	690114	464895	1.04183e+06	714694	946173	838358	931605	459644	588166	487962	544824	502080
FOCC003582-PA-CDS	Protein FOCC003582-PA-CDS	NFLVYVQDLQEDDPK		76.64	83									110454	28382.5	16307.5	45333.5	37603.8	35441.2	28222.2	51474.3	10929.4	11189.3	8534.81	6497.78
FOCC003582-PA-CDS	Protein FOCC003582-PA-CDS	NFLVYVQDLQEDDPKTWK		78.47	45	2290.3	1799.69		2472.5		1971.37		1692.08	279855	40070.3	24883.4	78215.3	36176.4	40175.4	45667.4	84127.6	5238.16	2849.58	2557.64	2171.48	4393.49
FOCC003582-PA-CDS	Protein FOCC003582-PA-CDS	NKYYGGESASITPLEELFTR		82.1	44	1786.16							1762.49	794657	253955	150493	338956	275892	180815	252726	358129	33328.2	24285.9	18689.3	18991.9	15459.5
FOCC003582-PA-CDS	Protein FOCC003582-PA-CDS	NTQDFTGHALALYRDDDYLNQNALQTIR		71.53	28									353843	65439.9	24979.9	93456.5	30007.6		27498.3	109739			19375.1	32207.4	23272.8
FOCC003582-PA-CDS	Protein FOCC003582-PA-CDS	QVYCDPSYVPEK	1xCarbamidomethyl [C4]	35.53	65							9320.42		677283	274252	224189	277356	297214	243007	215120	351661	192286	194217	160732	148922	205927
FOCC003582-PA-CDS	Protein FOCC003582-PA-CDS	RGTGTDFDFSAVK		44.62	17	3009.52				3488.51				31317.6	50303.3	26752.4		39525.1	50699.4		12970.1	31169.4	33271	45922.4	47847
FOCC003582-PA-CDS	Protein FOCC003582-PA-CDS	SDIYVSLVSYTHQVAAK		67	19	4160.92	2696.91	4106.81	3040.47	2335.98	3987.89	3095.98	3251.97	299119	73479.1	54281.8	101101	94576.1	77330.4	58164.7	74024.1	18972.5	10927.1			8976.23
FOCC003582-PA-CDS	Protein FOCC003582-PA-CDS	SPYLYPMYGLGELPQGFAR		88.66	80					1253.11			2046.9	1.11419e+06	296867	202578	559627	365511	204073	399520	572958	54828	69553.3	58834.1	56852.1	33207.2
FOCC003582-PA-CDS	Protein FOCC003582-PA-CDS	SPYLYPMYGLGELPQGFAR	1xOxidation [M7]	79.6	9									58342.1	22976.6	10761.8	35976.2	23519.3	21790.4	34911.5	25874.3	4828.2	6836.48	5942.3	5262.79	4963.8
FOCC003582-PA-CDS	Protein FOCC003582-PA-CDS	SYDATTHFETTCLDVLDIFR	1xCarbamidomethyl [C12]	91.99	69	1894.84			2376.58		3404.89			136456	42171.1	21301.9	57910.1	41756	20694.7	36046	53495.4	3695.77		3631.68	1876.47	25648.1
FOCC003582-PA-CDS	Protein FOCC003582-PA-CDS	SYDATTHFETTCLDVLDIFRR	1xCarbamidomethyl [C12]	85.31	24				2185.11	4820.27	3818.15	5660.7		724851	157196	33974.8	164251	85051	46161.9	150597	147064	7629.3	3013.35		2828.59	64546.5
FOCC003582-PA-CDS	Protein FOCC003582-PA-CDS	VPVDQKEALASDLMGMFEK		83.59	84							2286.26		549074	238588	119831	497767	237928	278544	349289	551653	47381.9	51903.4	51152	42923	20326.5
FOCC003582-PA-CDS	Protein FOCC003582-PA-CDS	YGAPAPDQSYGR		26.33	65	98277.8	42605.5	52679.2	53529.9	49126.6	81686	100966	24121.6	3.12999e+06	1.52175e+06	1.36121e+06	1.6821e+06	1.61076e+06	1.4524e+06	1.18245e+06	2.6622e+06	1.10681e+06	1.08598e+06	916571	913941	831746
FOCC003582-PA-CDS	Protein FOCC003582-PA-CDS	YYGGESASITPLEELFTR		90.71	73	7551.52					4959.15	2097.52	1996.04	504382	167509	126435	278159	210892	210730	185144	305495	45107.5	48191.8	37577.8	23229.6	8959.51
FOCC003596-PA-CDS	Protein FOCC003596-PA-CDS	AGDEKYNHLSEEEMR		26.31	36	4004.42		10734	13678.4	9458.82	16983.9	14662.3		802824	175243	119269	279701	173385	199195	233172	271068	94335.1	118115	108294	97886	71943.1
FOCC003596-PA-CDS	Protein FOCC003596-PA-CDS	AGGIETIANDYSLR		57.29	80	48926.7	26103.5	32866.4	28739.3	36309	67117.8	46158.8	16428.4	1.1731e+06	585997	466915	877103	675608	890584	598736	868050	302981	316792	292754	293902	363292
FOCC003596-PA-CDS	Protein FOCC003596-PA-CDS	AIYTGNIPYPDSFIAR		73.19	76	16507.1	10839.9	6820.8	8452.98	12440.5	18265.8	10794.6	6358.65	858334	394618	354969	566203	384804	547712	445136	675763	139381	177909	172162	168749	190311
FOCC003596-PA-CDS	Protein FOCC003596-PA-CDS	ALLDAAAIAGLNVLR		90.68	33	2029.19								236322	86202.7	35349.6	110777	86789.7	107911	69638.5	102776	11124.4	10630.6	8316.08	4344.22	6668.44
FOCC003596-PA-CDS	Protein FOCC003596-PA-CDS	ATPSCVAFSGK	1xCarbamidomethyl [C5]	30.01	44	47679.6	20528	42611	12840.5	22807.2	48003.9	40010.4	14414	1349346	701649	537453	826745	645864	638977	528712	808662	401373	411421	383649	398391	340104
FOCC003596-PA-CDS	Protein FOCC003596-PA-CDS	DATEQEQAEAEQKEAEAK		22.85	26		2554.14			2777.41	3626.39	5081.7		202614	65723.7	54674.2	93007.8	80430.6	83643	62393.5	101736	55143.2	48737.4	56893.2	45087.1	48893.8
FOCC003596-PA-CDS	Protein FOCC003596-PA-CDS	DFDVLLADHFAEEFK		85.92	8					1268.96				31782		2795.74	13430.4	7511.45	9002.31		15090.6					2269.28
FOCC003596-PA-CDS	Protein FOCC003596-PA-CDS	DFSVTDIQNYPIK		65.82	57	4648.84		4900.85			5700.13	4209.19	3230.62	314381	134360	69342.2	144958	100453	154113	104004	176393	58971.5	57233.8		64370.3
FOCC003596-PA-CDS	Protein FOCC003596-PA-CDS	EDMEAFSGHLFQR		58.18	33	12294.8	9844.97	19210	30215.7	25370	22725	12878.5	6191.58	202733	53730.8	34003.5	84203	46282.1	87589.3	50361.6	68042.1	69402.2	63908	45101.2	55880.3	39028.8
FOCC003596-PA-CDS	Protein FOCC003596-PA-CDS	FKDPFVQQEIK		49.3	11	12446	10416.2	2854.27	13981.8	2989.69	11391.4	7012.8	7496.54	1.07909e+06	264388	269541	479990	339098	322132	303208	478632	173070	176984	106900	190711	179133
FOCC003596-PA-CDS	Protein FOCC003596-PA-CDS	GCALQCAMLSPAVR	2xCarbamidomethyl [C2; C6]	55.23	68	73187.1	45949.7	108062	68713.1	58217	77067.4	60785.5	44304.6	1.11531e+06	487365	355869	553825	466700	557689	450836	914189	284674	285138	257031	287745	278981
FOCC003596-PA-CDS	Protein FOCC003596-PA-CDS	HSFTSVVNPILSK		54.86	67	10791.3		10628	5604.34	8368.29	9213.7	8874.29	3034.54	1.15279e+06	287982	290275	468986	434634	482619	406465	684030	157866	186857	127329	95354.1	45986.3
FOCC003596-PA-CDS	Protein FOCC003596-PA-CDS	KALLDAAAIAGLNVLR		80.48	34									331397	92817.5	269713	149798	81950.8	120366	100119	113772	7562.83	4354.67	2441.95	5428.95	3413.73
FOCC003596-PA-CDS	Protein FOCC003596-PA-CDS	KVEGSIESAQR		15.79	52	10100.6	4675.56			4042.54	8404.53	4278.84	2353.53	926262	359709	297861	446959	382642	431910	413201	490585	249517	218955	241239	228999	177194
FOCC003596-PA-CDS	Protein FOCC003596-PA-CDS	LDDIYAVEIVGGSSR		65.21	31			3036.81		12900.4			2940.07	144483	32893.4	13364.8	47403.4	33068.6	44923.9	29615.7	45920.2	16426	13719.5	14749.4	15029.3	9190.8
FOCC003596-PA-CDS	Protein FOCC003596-PA-CDS	LFNETTATALAYGIYK		73.45	88						2359.72			176695	67908	39776.4	106590	80645.2	116448	70714.6	86279.9	6688.45	20123.6	13483.2	16865.1	7836.92
FOCC003596-PA-CDS	Protein FOCC003596-PA-CDS	LFNETTATALAYGIYKQDLPNPEEKPR		75.09	49									669212	211763	48082.1	320959	94977.2	57312.1	256135	212431	23830.5				15431.4
FOCC003596-PA-CDS	Protein FOCC003596-PA-CDS	LGEPIKER		20.32	25									364479	162703	148060	174383	221215	136596	170228	239830	131612	120788	65972	78964.9	68418.8
FOCC003596-PA-CDS	Protein FOCC003596-PA-CDS	LIWDATKGDDGEMELFNQR		70.68	57									668997	275298	137810	315512	135156	280470	232723	471264	54384.2	73029.5	59464.1	59909.9	46818.6
FOCC003596-PA-CDS	Protein FOCC003596-PA-CDS	LKEISEGALK		28.91	22									313469	118980	88807.8	133581	125864	121603	86428.5	167755	80223.3	63066.8	58187.2	67943.9
FOCC003596-PA-CDS	Protein FOCC003596-PA-CDS	LKLDDIYAVEIVGGSSR		71.38	29	4693.38	2211.51	2889.85	2490.68	3148.15	3907.04			350381	118559	47485.9	155598	74995.6	129923	135948	131262	11849.4	13005.6
FOCC003596-PA-CDS	Protein FOCC003596-PA-CDS	LPINIECFMNDIDVR	1xCarbamidomethyl [C7]	96	47			9481.29		5839.25				195385	40607.6	5660.02	59149.1	17440	30881.5	36477.2	36208.8
FOCC003596-PA-CDS	Protein FOCC003596-PA-CDS	MLACASDPQLGGR	1xCarbamidomethyl [C4]	36.79	69					40044.1				177500	106313	44745	86634.2	61374.1	52562.4	74396.3	110134	55324.7	41320.1	35887.5
FOCC003596-PA-CDS	Protein FOCC003596-PA-CDS	MLACASDPQLGGRDFDVLLADHFAEEFK	1xCarbamidomethyl [C4]	86.22	16									31950.3
FOCC003596-PA-CDS	Protein FOCC003596-PA-CDS	NALEEYVYELR		69.91	61	18637	10545	12623.7	16683	5432.25	25141.3	13509.7	9725.23	1.33189e+06	676463	582717	698140	968929	887484	873978	984268	218485	271169	213473	262302	151122
FOCC003596-PA-CDS	Protein FOCC003596-PA-CDS	NQMVSNMK		19.57	20	11818.5	4941.15	4552.58		7274.54	6028.37	7066.28	2475.99	507739	249687	156263	265032	218519	254504	265867	268300	139453	168539	148411	171918	140466
FOCC003596-PA-CDS	Protein FOCC003596-PA-CDS	QDLPNPEEKPR		24.24	31	6901.92		5019.62	3468.02		5121	3919.55		207704	84480.2	43081.9	92325	72162.3	85507	60634.7	115528	60406.9	47032.3	45615.5	41683.5	36357.8
FOCC003596-PA-CDS	Protein FOCC003596-PA-CDS	QLLEQVFGK		61.04	57	6927.25	4207.83	5849.03	3530.17		7671.91	5350.23	3135.69	1.56341e+06	464854	176040	928406	679555	585382	499444	754441	219728	256021	169048	135574	147996
FOCC003596-PA-CDS	Protein FOCC003596-PA-CDS	QLLEQVFGKTPSTTLNQDEAVSR		64.48	34									95076.6	62302.8	46237.6	132020	89562.2	79805.3	68331.7	105647	19819.2	8463.32	12525.1
FOCC003596-PA-CDS	Protein FOCC003596-PA-CDS	QMSANSTKLPINIECFMNDIDVR	1xCarbamidomethyl [C15]	90.82	52									105840	26511.5		30357.3	9194.71		12435.6	22689.9
FOCC003596-PA-CDS	Protein FOCC003596-PA-CDS	QVYVDQLTSLK		54.22	45	3411.73					4580.11			189970	39170.5	55682.6	61482.1	55433.5	61627.2		68124.8	34192.7	25244.6	38624.6	37110.2	28468
FOCC003596-PA-CDS	Protein FOCC003596-PA-CDS	QVYVDQLTSLKK		45.11	19	5301.83	6019.41			6042.29	7626.16	4108.66	5295.3	318080	179396	115192	199475	121583	225494	150275	179717	63596.1	109243	58176.4	81462.8	64413.4
FOCC003596-PA-CDS	Protein FOCC003596-PA-CDS	REDMEAFSGHLFQR		53.59	55									443495	116886	12051	161678	62878.8	63771.2	78279.6	110044	17511.6	20126	25828	32177.5	16851.5
FOCC003596-PA-CDS	Protein FOCC003596-PA-CDS	RLEHELRPAAVEELR		44.8	24		11364		3527.14	10108.2		5399.68	5389.61	288735	162994	194627	622170	110474	253956	240199	29135.1	55259.2	75300.3	89159.5		20167.9
FOCC003596-PA-CDS	Protein FOCC003596-PA-CDS	SALQLTR		29.58	40	40957.7	23840.7	19299.6	14847.3	23503.1	34010.7	27229.4	12917.1	1820317	723155	482820	880770	668172	795434	640671	1003920	467190	497611	404625	423173	435840
FOCC003596-PA-CDS	Protein FOCC003596-PA-CDS	TKVNDCVISVPSFFTNVER	1xCarbamidomethyl [C6]	76.22	16	43562.6	32563.4	45908.1	33798.5	108437		38124.7	98486.8	219268	85456.7	67400	82960.7	101154			72959.1	40647.7	36408.9	31215.6	28209.3
FOCC003596-PA-CDS	Protein FOCC003596-PA-CDS	TPSTTLNQDEAVSR		27.46	97									1555787	421986	168592	671679	426912	525254	355768	737596	323711	395767	406393		317514
FOCC003596-PA-CDS	Protein FOCC003596-PA-CDS	VNDCVISVPSFFTNVER	1xCarbamidomethyl [C4]	83.73	42	3732					5379.41			302901	151242	81099.3	195778	155642	175008	126428	210281	41476.2	54127.3	51874.5	50465.9	27771.2
FOCC003596-PA-CDS	Protein FOCC003596-PA-CDS	VNDCVISVPSFFTNVERK	1xCarbamidomethyl [C4]	76.1	25			9007.1	5286.58				1540.24			197294			340761	264383	391046	9234.3	126146	107326
FOCC003596-PA-CDS	Protein FOCC003596-PA-CDS	VNLHGMFSVSGAQLTEK		59.89	16						1682.99		1559.42	177731	66673.7	20429.7	60773.1	44715.9	43483.9	26318.2	52053.2
FOCC003596-PA-CDS	Protein FOCC003596-PA-CDS	VNLHGMFSVSGAQLTEKR		55.24	9	1855.43		3193.06		3210.08		2646.48		185674	33936.3	11347.5	62910	39866	34753.7	43369.1		24148.6	3820.43		10099.8
FOCC003596-PA-CDS	Protein FOCC003596-PA-CDS	VRDFSVTDIQNYPIK		58.11	38	7056.99	6710.72	7376.13		9443.43	10219.3	4748.86	2307.07	564263	220523	148290	268850	233021	188134	179711	304834	82137.5	122301	98799.3	110265	88419.6
FOCC003596-PA-CDS	Protein FOCC003596-PA-CDS	WLDSNSSALNPPTK		47.1	59	7751.28	5468.67	6010.97	7411.17	5025.23	7256.97	5690.93		332251	132518	112787	333048	226776	268448	142909	236448	85368	105445	85407.1	78003.9	85617.6
FOCC003596-PA-CDS	Protein FOCC003596-PA-CDS	WLDSNSSALNPPTKTQDPAVK		46.75	44									163194	87993	62955.1	171034	117704	95008.8	108130	123464	51306.1	64467.2	66153.2	54391.1	44567.9
FOCC003596-PA-CDS	Protein FOCC003596-PA-CDS	YVVQDVKPTSK		24.58	31	13297.3	6646.26	4750.83	6059.21	6611.31	10473.6	9554.88	4726.08	557362	219426	149891	310721	156243	262578	230175	281632	137359	143706	115747	132173	120225
FOCC003596-PA-CDS	Protein FOCC003596-PA-CDS	YVVQDVKPTSKGESQK		21.12	39	11466	5850.73	6011.93	24297.7		8115.82	11411.4	13300.5	465443	126692	103376	250752	202582	195409	147267	223420	48965	83456.2	70480.2	97294.5	108216
FOCC003598-PA-CDS	Protein FOCC003598-PA-CDS	IIQHCGTEVQQELLR	1xCarbamidomethyl [C5]	43.65	15									215346	90012.1		51335.7	33215	52605.4	40550.8	52295.2	8551.66		19142.5	8007.83	7121.18
FOCC003598-PA-CDS	Protein FOCC003598-PA-CDS	IVDVVTHLLR		62.53	31									206212	71534.3	28792.9	102901	50803.2	104906	77593	82658.2	21153.4	21332.9	15290.8	11456.8	6829.97
FOCC003598-PA-CDS	Protein FOCC003598-PA-CDS	LGIIGVVNR		54.39	14	43107.5	37275.5	115302	81324.6	66303.1	64639.5	67368	21267.5	992207	477176	222483	326826	269809	392072	240335	428849	233772	172552	180848	173168	210931
FOCC003598-PA-CDS	Protein FOCC003598-PA-CDS	MDILTAIR		63.46	26									178355	73468.4	37514.9	97775.2	56269	106805	66878	82168.1	29668.8	35577.8	31377.7	47971.6	46106.8
FOCC003598-PA-CDS	Protein FOCC003598-PA-CDS	NIETTELCGGAR	1xCarbamidomethyl [C8]	32.64	50				595322		4775.13	5458.39	3093.16	109031	60650.6	35077.1	74017.9	58156.7	97279.1	59018.7	102691	43006.7	42726	32582.4	38829.1	34170.3
FOCC003598-PA-CDS	Protein FOCC003598-PA-CDS	SAEEGTLNLDEWGR		57.46	44										29556.5	19342.6	40764.8	24507.5	32465.8	13210.9	28464	44376.7	7223.63	18764.7	15404.7	13340
FOCC003598-PA-CDS	Protein FOCC003598-PA-CDS	SDQAEEMLSESEHVAQR		46.89	55	5557.42					3548.54			115725	55450.6	31507.6	54383.5	58648.2	63868.2	55623.3	54884.3	28895.6	33112.7	28786.6	37050.5	18150.3
FOCC003598-PA-CDS	Protein FOCC003598-PA-CDS	SSVIESLVGR		57.25	12									150668	99937.5	55691.3	84369.1	67559	122280	83046.4	94432.2	34047.4	47697.6	43467.3	44487.8	47164.8
FOCC003598-PA-CDS	Protein FOCC003598-PA-CDS	SVEDEHQQSRPSNK		12.09	22			11931		9345.73				38885.1	29580.6	17670.4	23205.4	8304.35	26056.5	43157.5	27562.1	18158.7	26764.2	27024.9	20787	15700.7
FOCC003598-PA-CDS	Protein FOCC003598-PA-CDS	TLDSIHPLAGLTK		54.69	15	4027.56				3139.69				174694	110470	33672.5	97329.8	48563	129482	71978.9	58384.5	28703.5	32346.7	29399.9	36104.1	21584.6
FOCC003599-PA-CDS	Protein FOCC003599-PA-CDS	MIFKEDYPSTPPK		42.51	22			5076.16		9862.63	15208.7	7116.24		308856	139249	117803	114454	123253	142234	74721	125937	59250.7	60182.2	47970.5	66044.7
FOCC003600-PA-CDS	Protein FOCC003600-PA-CDS	APTVESFFR		60.51	32	17382.1	10752.1	10937.8	11784.4	13875.5	12037.3	15168	7071.36	39346.2	381758	187577	449069	296735	409355	323080	582550	195252	196480	209384	276010	173789
FOCC003600-PA-CDS	Protein FOCC003600-PA-CDS	SFGTNLEAPVK		45.26	51					5966.71			3503.29	511066	222851	97656.2	259002	157326	284079	287858	236097	72484.7	146293	127510	166538	135621
FOCC003600-PA-CDS	Protein FOCC003600-PA-CDS	VNPSIIVTALMSTAVVFVSFSASALLASR		100.16	13									6922.65												7598.7
FOCC003605-PA-CDS	Protein FOCC003605-PA-CDS	AYDMASLTPASWTK		65.61	38		3749.36						3401.38	248606	99705.9	55174.9	129778	117015	152542	103004	163089	55798.2	47427	60479.4	55052.2	47524.5
FOCC003605-PA-CDS	Protein FOCC003605-PA-CDS	EGSPQWMR		34	48				6126.19			2885.3		256089	91161.5	66479.9	207314	118128	173992	102946	170329	74233.8	67558.1	57130.8	51215.7	50818.6
FOCC003605-PA-CDS	Protein FOCC003605-PA-CDS	GAFYSVLFKPGLR		70.97	43									255760	74194.5	22584.3	98815.8	56551.6	76540.6	53545.7	114708	9311.73	12054.3	13802.1	15711.7	5819.43
FOCC003605-PA-CDS	Protein FOCC003605-PA-CDS	LLENTLQHIAK		45.07	40	3165.09			2456.6		3971.25	2311.1		1.09484e+06	390724	176069	393432	289051	459247	319630	541249	115075	91479.8	135411	132282	71903.3
FOCC003605-PA-CDS	Protein FOCC003605-PA-CDS	LTTDLILK		53.36	48	8821.55	7492.82		4480.33	6245.13	10710.4	6626.89	5191.86	793061	395774	198509	378065	305170	469025	397542	424427	157064	172501	201076	195599	156082
FOCC003605-PA-CDS	Protein FOCC003605-PA-CDS	NLDEILFR		67.54	32		8203.31				5903.8		3006.69	772808	338405	95177.1	333799		376105	256567				142985	126572	120000
FOCC003605-PA-CDS	Protein FOCC003605-PA-CDS	RAYDMASLTPASWTK		58.22	7									278321	112058	58584.2	152383	111527	136365	110967	175146	53418.9	54328.4	46879.6	47530.8	41451.6
FOCC003605-PA-CDS	Protein FOCC003605-PA-CDS	TAGPWGDYGR		38.98	29	8730.7	4588.87	3838.58			8891.65		2492.42	463646	227170	118149	214121	217986	222586	179450	300743	141352	143384	123644	120954	99049.4
FOCC003605-PA-CDS	Protein FOCC003605-PA-CDS	TFPGVPVFPALGNHEAVPVNSFSPSSVK		85.26	44									485268	126754	39596.6	171456	69722.7	54822.2	77353.6	110441	9585.02	5893.73
FOCC003605-PA-CDS	Protein FOCC003605-PA-CDS	TNPDKLRPYAVAYVSPSVTPYEKPNPAYR		55.39	23									364883	39028						25217.8
FOCC003605-PA-CDS	Protein FOCC003605-PA-CDS	YESTVSGLFFGHNHWDEFQLFFDR		97.71	22		2001.51							225356												95258.5
FOCC003630-PA-CDS	Protein FOCC003630-PA-CDS	DAHALLLLYDVTNK		76.16	37									222755	66580	47147.4	107101	76628.2	96173	77209.5	102072	12358.3	12358.6	11023.3	6477.52	2557.41
FOCC003630-PA-CDS	Protein FOCC003630-PA-CDS	EYAQDDVVIMLLGNK		84.44	27		1702.41							91250.7			237995
FOCC003630-PA-CDS	Protein FOCC003630-PA-CDS	GPSEDYDLVCK	1xCarbamidomethyl [C10]	36.25	45		4345.4					6339.82		116466	38269.1	23610.2	63022.5	36438.9	45338.9	31849.5	61690.3	65116.3	28651.5	26257.6	34310.3	28077.2
FOCC003630-PA-CDS	Protein FOCC003630-PA-CDS	LVTVDGVK		26.77	33	30213.6	10377.3	5676.57	6471.38	6138.98	15549.1	9019.16	5703.38	1.36264e+06	509212	299153	749035	445313	649098	495625	751161	365444	352086	371027	399831	387876
FOCC003630-PA-CDS	Protein FOCC003630-PA-CDS	VMLLGDSGVGK		48.5	14	5288.24								269291	100845	61314.7	232032	107492	147508	97631.2	157959	70657.6	67686.5	73371.6	80078	51332.8
FOCC003637-PA-CDS	Protein FOCC003637-PA-CDS	ALETEFPHLLSATR		64.17	27	4457.84				3291.59				195263	85519.5	27762.8	64624.5	85623.1	66578.9	39665.9	58363.4	24596.8		24747.7	21553.7	12460.3
FOCC003637-PA-CDS	Protein FOCC003637-PA-CDS	GVQSGGCGDLSIR	1xCarbamidomethyl [C7]	32.43	24	6076.97	4292.35				4271.23			70140.3	35513.2	23108.2	28306.1	32392	25553.6	16347.7	22728	18998.6	15740.9	15921.4	18831.6	15499.6
FOCC003637-PA-CDS	Protein FOCC003637-PA-CDS	TLVNRPALGVFPGQDFPK		66.82	18									73286.2		12987.9	24427.6	24506.6		20115.8
FOCC003637-PA-CDS	Protein FOCC003637-PA-CDS	VLDNPHNVK		16.27	8													7398.31		8874.64		7104.07	6274.8		4682.07	7118.92
FOCC003637-PA-CDS	Protein FOCC003637-PA-CDS	VLLLQEVIK		74.99	50	4245.41	2643.81	2520.99	2391.07		2132.11	2092.16	1503.32	113390	57074.4		43118.2	25139.8	37726	32094.6	79577.5	9695.33	11944.3	12201.5	11840.1	8045.11
FOCC003643-PA-CDS	Protein FOCC003643-PA-CDS	ANQCNSNNSTTGPGRPSGYQGSQSNSNNR	1xCarbamidomethyl [C4]	15.39	55	2510.57							3200.32			10718		39835.1				7860.47
FOCC003649-PA-CDS	Protein FOCC003649-PA-CDS	TATEEAFYEALTDVINNPK		91.15	1									36147.4	22549.6	7029.91	21532.2	14530	8139.82	11194.3	26646.4			1391.84
FOCC003649-PA-CDS	Protein FOCC003649-PA-CDS	WLPQNDILAHPNIR		59.94	14			2476.65				1889.85		118890	53696.4	23945.5	60377.6	38354.3	29298.1	57218.2	47392.2	8811.03	14562.4	10290		10907
FOCC003663-PA-CDS	Protein FOCC003663-PA-CDS	CAYCNGPILDK	2xCarbamidomethyl [C1; C4]	35.65	29	6623.68					7572.75	4145.92		83666.2	42715.9	14512.3	50916.2		19550				14770.6	20983.3	17009.7	13375.2
FOCC003663-PA-CDS	Protein FOCC003663-PA-CDS	DGRPYCEPDYHNLFSPR	1xCarbamidomethyl [C6]	52.37	25		2289.22					8475.52		313245	118439	57563.2	132201	56008.8		90796.4	174636	19254.7	21409.1	33778.2	23202.4	20089.6
FOCC003663-PA-CDS	Protein FOCC003663-PA-CDS	QFGEDGFHER		28.82	15		3165.16		2360.02				2835.64	166424	56544.3	43144.3	44302.8	34767.4	36461.9	31961.2	72083.9	29405.5	36647.5	28620.2	23117.3	18977.1
FOCC003663-PA-CDS	Protein FOCC003663-PA-CDS	TWHTEHFFCAQCGK	2xCarbamidomethyl [C9; C12]	42.79	6									73737.7		11695					22087.3
FOCC003665-PA-CDS	Protein FOCC003665-PA-CDS	IGILCSGLLENPEGR	1xCarbamidomethyl [C5]	70.72	26									46641.5	14395.6	12300.5	24405.5	33357.1	26611.6	29146.8	25834.8	8553.81	6364.61	6215.92
FOCC003668-PA-CDS	Protein FOCC003668-PA-CDS	FDGNGPDGR		14.69	31						1839.06			57137.9	27710.7	8266.73	58369.4	37109.4	46192.3	45483.9	36349.8	3181.02	30707	26325	33737.4	22943.2
FOCC003668-PA-CDS	Protein FOCC003668-PA-CDS	FYGPGGPYAAFGGR		57.57	66	17289.8	8797.57	28262.7	21227.1	21206.1	16352.9	23916	25558.8	496014	171534	176615	267283	162707	175482	176578	198252	84103.9	99498.6	88211.5	87868	69052.8
FOCC003668-PA-CDS	Protein FOCC003668-PA-CDS	ILVAVNGK		33.25	38		9915.97	10628.2		11421.6	14732			459978	206631	162290	310961	224845	255968	201449	221401	146494	135388	118431	149877	133632
FOCC003668-PA-CDS	Protein FOCC003668-PA-CDS	NETPVQVAPEPQLPK		50.19	70									174770	71426.9	40948.7	109887	64237.9	124247	121835	115362	50141.6	53342.9	57569.6	41615.4	57489.5
FOCC003678-PA-CDS	Protein FOCC003678-PA-CDS	ALVYTTTK		26.68	13									80315	37432.1	15832	46669.5	22841.9	38174.3	31720.1	35708.1	21345.5	26815.6	26437.4	26195.2	28326.8
FOCC003678-PA-CDS	Protein FOCC003678-PA-CDS	EGGPTWAK		23.67	18									78354.4	36217	22264.1	51671.1	32222.6	42037.9	41924.1	47537.9	20174.4	19269.5	18183.1
FOCC003678-PA-CDS	Protein FOCC003678-PA-CDS	NWVDAPIIVDANRGEFYK		71.41	22														37767.5		38723.2	7178.61	9737.33	5761.72	5440.46	4897.83
FOCC003678-PA-CDS	Protein FOCC003678-PA-CDS	SPTYYALAHVAK		43.17	19		3079.58							118712	38105	25954	55592.5	32041.1	57091.4	30153	87356.5	21834.8	40498.7	26825.1	19053.1
FOCC003678-PA-CDS	Protein FOCC003678-PA-CDS	VPIGGTDFSTR		39.6	32									140489	87307.2			171038	35847.2	100574	182950
FOCC003685-PA-CDS	Protein FOCC003685-PA-CDS	LSCADKACVK	2xCarbamidomethyl [C3; C8]	14.88	64	2.32435e+06	1.0599e+06	942960	1.83476e+06	1.89016e+06	3.00423e+06	3.03361e+06	1.74611e+06	7.96928e+06	4.23808e+06	1.31675e+07	3.42345e+06	6.73365e+06	9.24014e+06	6.17911e+06	4.55045e+06	5.20448e+06	4.99324e+06	4.01828e+06	4.95061e+06	4.96422e+06
FOCC003685-PA-CDS	Protein FOCC003685-PA-CDS	MVNGKPECLP	1xCarbamidomethyl [C8]; 1xOxidation [M1]	30.93	35	2.11905e+06	2.24063e+06	2.14246e+06	2.4851e+06	2.2276e+06	3.34304e+06	3.04421e+06	2.26175e+06	3.53515e+06	2.82758e+06	3.81204e+06	2.27218e+06	2.62552e+06	2.4607e+06	2.39593e+06	1.94114e+06	2.37236e+06	2.29438e+06	2.03295e+06	2.14839e+06	1.92468e+06
FOCC003685-PA-CDS	Protein FOCC003685-PA-CDS	MVNGKPECLP	1xCarbamidomethyl [C8]; 1xDeamidated [N3]; 1xOxidation [M1]	32.27	28	725083	704007	925509	740040	663519	801019	1.09734e+06	591762	1.49968e+06	958395	1.40554e+06	932848	936427	790571	686130	741304	875648	623579	664750	558619	683977
FOCC003685-PA-CDS	Protein FOCC003685-PA-CDS	MVNGKPECLP	1xCarbamidomethyl [C8]; 1xDeamidated [N3]	37.26	37	1.45863e+06	1.77025e+06	1.63419e+06	1.78109e+06	1.99447e+06	1.90583e+06	2.15284e+06	1.36596e+06	3.89761e+06	1.89472e+06	2.02725e+06	3.15391e+06	2.2214e+06	1.58932e+06	1.76497e+06	2.12024e+06	1.5872e+06	2.02702e+06	1.72819e+06	2.04304e+06	2.17938e+06
FOCC003685-PA-CDS	Protein FOCC003685-PA-CDS	MVNGKPECLP	1xCarbamidomethyl [C8]	35.45	21	5.6229e+06	5.80385e+06	5.60753e+06	5.90775e+06	8.00719e+06	7.13427e+06	7.31428e+06	5.48777e+06	1.06352e+07	5.53306e+06	7.08626e+06	7.66578e+06	6.91349e+06	5.15751e+06	5.71071e+06	5.70705e+06	6.03015e+06	5.89683e+06	5.53518e+06	6.04127e+06	6.86767e+06
FOCC003686-PA-CDS	Protein FOCC003686-PA-CDS	CCPIEWR	2xCarbamidomethyl [C1; C2]	40.98	22	47551.4	21542.4	30979.8	24530.8	38492.9	47805	66265.6	22635.2	1.17423e+06	413927	415301	491019	720540	534292	417037	643861	331940	329384	287961	288566	260413
FOCC003686-PA-CDS	Protein FOCC003686-PA-CDS	EVTCGLELHYTNYITK	1xCarbamidomethyl [C4]	56.73	34	49574.8	23232.6	65092	21602.9	34723.6	26397.4	18139.6	12144.3	872738	277053	276624	575969	453428	388128	387996	363511	95344.9	85061	57730.4	66110.9	34694.8
FOCC003686-PA-CDS	Protein FOCC003686-PA-CDS	GCAPVFYGK	1xCarbamidomethyl [C2]	35.17	33	163407	79272.2	93015.9	91684.7	100308	153570	206314	64323.2	2.79787e+06	871876	1.03674e+06	1.17075e+06	1.6243e+06	1.35066e+06	1.12368e+06	1190781	797876	852938	794228	717950	591819
FOCC003686-PA-CDS	Protein FOCC003686-PA-CDS	GFDGTLNGPWCK	1xCarbamidomethyl [C11]	56.39	44	57689.2	26354.3	19841.2	40034.6	26446.9	54007.3	49420.2	24478.7	907974	332076	270817	378787	462642	371381	337588	518785	230202	224878	215950	204900	258899
FOCC003686-PA-CDS	Protein FOCC003686-PA-CDS	GFDGTLNGPWCK	1xCarbamidomethyl [C11]; 1xDeamidated [N7]	54.93	18	3291.14					4202.91			144292	27765.6	37365.3	43807.8	52827.4	50018.2	23965	45301.7	27172.7	24041.8	30681.2	22366	22838.6
FOCC003686-PA-CDS	Protein FOCC003686-PA-CDS	QGESLVPTPK		35.76	58	103877	63973.5	47696.1	40755	50086.7	93094.6	94035	55128.3	1.51767e+06	517448	589027	826924	917322	714549	574834	772182	460002	485704	426767	438349	428639
FOCC003686-PA-CDS	Protein FOCC003686-PA-CDS	SKCCPIEWR	2xCarbamidomethyl [C3; C4]	34.53	13	11579.4		4018.23	6663.11	14588.6	9838.87	19244.9		356110	144853	148940	185608	266080	161116	182709	160423	99363.2	83944.4	71466.1	117456	75956.8
FOCC003686-PA-CDS	Protein FOCC003686-PA-CDS	TYLEGEKFYPEEEAPCK	1xCarbamidomethyl [C16]	47.01	29						13070.2	12118.3	3522.26	210325	60946.6	90999.6	100037	146515	94927.3	74006.5	119540	51911.1	49127.2	84271.3	67900	40408.4
FOCC003686-PA-CDS	Protein FOCC003686-PA-CDS	WGPLTLK		57.39	25	104130	50815.1	34064.3	52434	65010	109511	74584.5	31457.4	2.16276e+06	637364	811701	908498	1.13762e+06	964928	754139	946390	442894	560290	522270	522236	518368
FOCC003686-PA-CDS	Protein FOCC003686-PA-CDS	WGPLTLKQGESLVPTPK		68.71	17	2948.45		1837.37	2698.78	2219.41	2814.02	4376.56		164275	68804.3	59759.5	74647.4	110750	87496.9	117347	88856.5	17257.2	21828.3	21166.8	24123.8	16590.3
FOCC003688-PA-CDS	Protein FOCC003688-PA-CDS	AFPSITEEAFNEYIPNKEPVSLMK		81.59	19														16866.1		21217.4
FOCC003688-PA-CDS	Protein FOCC003688-PA-CDS	GVAASTTINPLQGR		20.74	17	44662.9	21569.5	18736.7	15600.2	22498.5	28681.3	41148.4	12909.8	3160248	1.06605e+06	901864	1.62343e+06	1.75839e+06	1.50597e+06	1.96448e+06	2.03995e+06	887240	955646	786276	1.07273e+06	893187
FOCC003696-PA-CDS	Protein FOCC003696-PA-CDS	AIAWLVDK		58.96	12										47254.7	49474.9	112640	68595.4	58926.9	44643.3	74873.8	32934.3	32032.7	21984	27798.3	20502.4
FOCC003696-PA-CDS	Protein FOCC003696-PA-CDS	ALSEDPSIPGYPNFR		60.28	48		2498.41		5878.11	2569.7		5841.43	3346.77	160662	39710.2	29544.3	60019.1	42344.3	49604.8	33449.4	73968.5	27964.1	19333.4	29493.4	37875.4	22091.3
FOCC003696-PA-CDS	Protein FOCC003696-PA-CDS	FASSLQPR		28.52	27			4219.81	2850.37			4006.23		507235	93048.5	117392	670463	274370	125388	184810	370828	172805	157481	120186	127140	118579
FOCC003696-PA-CDS	Protein FOCC003696-PA-CDS	MYEGQSIVQVMMHR		65.37	19									84008.7	18905.5	24030.8	26933.7	23828.6	42310	48827.2	38830.6
FOCC003697-PA-CDS	Protein FOCC003697-PA-CDS	LNHKFDLMFAK	1xDeamidated [N2]; 1xOxidation [M8]	45.89	27	7497.33	8244.92	4501.29	7842.22	6139.47	6866.57		7944.2	1.83429e+06	328963	264760	30769	169674	379861	296643	99397.2	496709	640333	546107	652681	213565
FOCC003716-PA-CDS	Protein FOCC003716-PA-CDS	AVALVGSEFIDR		61.78	13									180539	76365.6	55765.3	100221	79733.1	101791	55548.1	111797		25958.5	37881.6	38415.9	49302.1
FOCC003716-PA-CDS	Protein FOCC003716-PA-CDS	EIIHQLVPDLNEKEIEPVFNYVYEK		83.04	2									72509.2	21610.4	3737.81	20571.9	6758.73		20126.8	18413.8	2999.86	3874.8	3839.29
FOCC003716-PA-CDS	Protein FOCC003716-PA-CDS	GFAETGSSLIPGKPWK		58.49	23									177551	71988		136589	99194.3	101933	88152.3	123395			19581.2	18540.8
FOCC003716-PA-CDS	Protein FOCC003716-PA-CDS	ISTNLSAR		24.15	11		23479.1	23517.6	18610	29273.2	40319.8	41933.1	18220.2	1.78217e+06	779464	466837	1.11678e+06	743164	970563	965375	1.20362e+06	539353	566100	571511	582880	525147
FOCC003716-PA-CDS	Protein FOCC003716-PA-CDS	LSSAGLVYCHFGR	1xCarbamidomethyl [C9]	48.74	27			9664.89						209949	53443.8	34169.8	89865.7	64880.8	67071	55683.7	69905.7	26668.3	23873.9	28118.5	30228.9
FOCC003716-PA-CDS	Protein FOCC003716-PA-CDS	VQGVPEDATSFVGK		47.69	35	7434.29	5360.06	13073	11149.4	11021	7342.15	10104	4255.81	262497	81441.2	70761.6	118488	151101	154987	80341.9	138381	54661.3	66583.2	58804	59804.7
FOCC003725-PA-CDS	Protein FOCC003725-PA-CDS	ALAPTSGYGLGWVVTPPLSK		84.42	3													8830.42	5447.31				2050.54		2053.49
FOCC003725-PA-CDS	Protein FOCC003725-PA-CDS	LWESGLVDLDQTVQHYVPK		84.49	21									67692.2	28393.6		23566.6	7429.08	18688	13223.8	25880
FOCC003726-PA-CDS	Protein FOCC003726-PA-CDS	ARLTEGCSFR	1xCarbamidomethyl [C7]	26.04	38	16413.7	8985.36	1977.5		16368.5	14000.1	21806.8	8525.75	984164	281217	270510	587643	555595	434601	352016	679171	243949	249737	179072	206936	176133
FOCC003726-PA-CDS	Protein FOCC003726-PA-CDS	DLLHPSAAEEK		32.64	24	114092	54851	51563.7	42011.3	64909.5	87908.8	104772	53652.6	6432536	2.31852e+06	1.54409e+06	4.16223e+06	3.00112e+06	3.2496e+06	2.62389e+06	4.53937e+06	1.67093e+06	1.59859e+06	1.43733e+06	1.58738e+06	1.51657e+06
FOCC003726-PA-CDS	Protein FOCC003726-PA-CDS	DLLHPSAAEEKR		28.9	50	5302.91	2483.27	6631.39	5125.59		6247.1	7828.58	3015.74	2.48836e+06	954992	515980	1.71239e+06	1.49022e+06	1.33042e+06	1.18887e+06	1.88764e+06	559520	600296	519806	495307	344342
FOCC003726-PA-CDS	Protein FOCC003726-PA-CDS	LTEGCSFR	1xCarbamidomethyl [C5]	24.4	23	160183	76080.7	96346	93471.2	94189.2	164062	203650	101163	9219768	2.93402e+06	2337548	4.32305e+06	4334037	4.82269e+06	4.55674e+06	5.28737e+06	2.60516e+06	2.69068e+06	2.30714e+06	2.50436e+06	2.44656e+06
FOCC003726-PA-CDS	Protein FOCC003726-PA-CDS	LVQHPNSYFMDVK		47.25	65	49860.4	21568.8	16879.2	32884.3	44451.3	38749.7	23723.3	14424.9	9.30803e+06	2.66447e+06	1.92615e+06	4.94836e+06	4.72316e+06	4.67117e+06	3.3864e+06	5.57187e+06	1.45265e+06	1.75555e+06	1.50477e+06	1.80188e+06	1.16185e+06
FOCC003726-PA-CDS	Protein FOCC003726-PA-CDS	LVQHPNSYFMDVK	1xOxidation [M10]	40.03	30	11756.1			4468.84	4900.14	5812.25			522909	313606	94388.8	271685	287440	230876	170284	171679	105535	152258	85292.2	103581	94996.9
FOCC003726-PA-CDS	Protein FOCC003726-PA-CDS	LVQHPNSYFMDVK	1xDeamidated [N6]	47.64	32		2650.19							262986	39331.2	34201.9	108992	75404.5	98910.7	88471.2	111354	39157.3	38945.8	36607.9	17122.3
FOCC003726-PA-CDS	Protein FOCC003726-PA-CDS	LVQHPNSYFMDVKCPGCYK	2xCarbamidomethyl [C14; C17]	58.66	31						4900.86			462062	193941	62961.9	202580	149737	102153	204386	211437	36245.8	47750.2	50981.8	53441.8	45025.6
FOCC003726-PA-CDS	Protein FOCC003726-PA-CDS	RLVQHPNSYFMDVK		46.37	31		22480.1	38135.9	28401.4	19661.7	39628	30556.1	19122.3	530355	156359	47627.5	343136	309518	161034	239500	275091	3479.41	5478.65	43244.3	70085.7
FOCC003728-PA-CDS	Protein FOCC003728-PA-CDS	FNIDLAPK		53.73	15	9538.88	2609.84	5628.61	5098.22	3812.55			2164.8	115469	49834.2	24520.2	54380.5		61776.8	47928.1	120424	22471.7	27461.3	30188.8	36158.4	32788.4
FOCC003728-PA-CDS	Protein FOCC003728-PA-CDS	LAADHVVMSISQAPSNYFDDSPVSGISR		75.09	4	2837.15	3819.18		3487.34	3039.68			3410.59		28967.4	10087.1	24729	9067.36	19242	19246.8	36488.2
FOCC003756-PA-CDS	Protein FOCC003756-PA-CDS	AGFFAAEIVPVPVK		83.53	80	25333.1	4778.1							736471	223979	267223	454984	353086	347341	287377	531234	141722	126616	144413	128444	90631.4
FOCC003756-PA-CDS	Protein FOCC003756-PA-CDS	AGFFAAEIVPVPVKGR		73.45	29	6751.35	2991.43	3270.53	4076.65	6325.21	5226.36	4453.64	3405.8			96384.8		294904	112846	151296	175587	29419.3	38222.3	40768.2	41504.1	32468.5
FOCC003756-PA-CDS	Protein FOCC003756-PA-CDS	ALSGGVYPVSAVLADDDVMLCVKPGQHGSTYGGNPLACR	2xCarbamidomethyl [C21; C38]	81.74	80									65733.1
FOCC003756-PA-CDS	Protein FOCC003756-PA-CDS	APHAALLR		25.58	23									277768	73746.6	46500.6	125027	122958	68509.4	66234.5	117612	28594.6	35324	44666.6	42228.2	53358
FOCC003756-PA-CDS	Protein FOCC003756-PA-CDS	ARVAPGDVSEVIMGQALTAGQGQNPAR		66.54	44											21643.7		27707.8	18192.4	35982.6	21726.7
FOCC003756-PA-CDS	Protein FOCC003756-PA-CDS	CGDAAVVVVGGQESMTR	1xCarbamidomethyl [C1]	43.84	30									192978	35957.5	89803.4	72565.9	131526	73746.4	49471.3	128055	64128.2	46993.7	49360.7	46741.4	25833.6
FOCC003756-PA-CDS	Protein FOCC003756-PA-CDS	DGQVTLVSDDEFPQK		50.67	20				3267.25												91185.3	38499	38630.1		36396.8	21534.8
FOCC003756-PA-CDS	Protein FOCC003756-PA-CDS	DGQVTLVSDDEFPQKNTTLEGLSK		60.48	60	22611.7	7695.6	5271.84	5346.23	8421.66	11712	9285.05	4212.83	665159	187027	251166	237304	411753	188467	204427	365497	91739.4	87793.8	93488.3	86560	64629.6
FOCC003756-PA-CDS	Protein FOCC003756-PA-CDS	EQSDGEVVESQAR		19.62	70	30613.4	15325.8	14828.2	28942.2	19452.4	12058.7	43481.6	5938.22	468093	167286	243963	198527	287194	167454	145350	225662	145260	141071	147033	149629	119596
FOCC003756-PA-CDS	Protein FOCC003756-PA-CDS	FKPGGTVTAGNASGINDGAAALVLMSGAEVAR		78	110	1707.18								481242	50558	35064.1	167658	101746	59200.7	120911	160554	3377.83				6092.54
FOCC003756-PA-CDS	Protein FOCC003756-PA-CDS	LDDAKVNVLGGAVALGHPIGASGAR		60.49	41	8194.29	5469.76	6476.5		8211.5	7467.41		2766.2	239602	64498.8	39735.6	110198	54261.1	50614.6	62090.8	52970.9	16292.8	2446.22	13689.2	5727.31	3557.38
FOCC003756-PA-CDS	Protein FOCC003756-PA-CDS	LTQNAEQMGK		17.03	52	5242.85				3312.79				148550	25011.2	23910.4	69333.1	34007.3	17616.5	38056.1	40116.5	34126	24983.3	20229.6	32597.6	26600.7
FOCC003756-PA-CDS	Protein FOCC003756-PA-CDS	NASISAGLPVSVPAHGVSMLCGSGLK	1xCarbamidomethyl [C21]	72.38	61									1.10664e+06	86477.2	100982	458596	493151	109918	319592	447272	19823.6	17985.9	9213.42	9648.84
FOCC003756-PA-CDS	Protein FOCC003756-PA-CDS	NASISAGLPVSVPAHGVSMLCGSGLK	1xCarbamidomethyl [C21]; 1xDeamidated [N1]	5.48	30	4616.72
FOCC003756-PA-CDS	Protein FOCC003756-PA-CDS	SELNTLPK		30.77	25	13615.9					9239.48	7750.83		355390	105337	71434.6	188849	136024	106087	62548.6	154243	69666.3	62142.1	43859	58221.5	58099.4
FOCC003756-PA-CDS	Protein FOCC003756-PA-CDS	TPIGSFIGQFAGTPAHELGSVVIR		89.91	76									649436	82740.8	26990.8	123824	76746.1	22769.6	62560	71849.7	8811.56				5414.01
FOCC003756-PA-CDS	Protein FOCC003756-PA-CDS	VAPGDVSEVIMGQALTAGQGQNPAR		72.03	54	14576.9	5477.62	7022.36	2981.47	9958.25	7858.56	8855.5	7249.17	850954	296354	283161	498287	612586	291100	309848	504381	84494.6	152631	133341	144401	112697
FOCC003756-PA-CDS	Protein FOCC003756-PA-CDS	VLIDEKLTQNAEQMGK		48.37	44	17872.6	4113.3		2540.14	10015.8	4421.22	4600.48		350256	98896.7	119403	187372	199636	90240.5	110790	167787	57054.2	70126.6	56233.1	72300.5	36131.2
FOCC003756-PA-CDS	Protein FOCC003756-PA-CDS	VLVTLVHALTR		64.33	54	1764.39								1.02782e+06	174642	103621	325464	326240	319594	182227	285678	42013.5	65870	49658	43605.7	13054.8
FOCC003756-PA-CDS	Protein FOCC003756-PA-CDS	VNVLGGAVALGHPIGASGAR		59.49	61	4823.25				3984.52				1.06235e+06	244424	143847	446911	315579	231647	365889	293960	77976.5	122909	98152.8	114899	101030
FOCC003756-PA-CDS	Protein FOCC003756-PA-CDS	YNVLWIADEVQTGLGR		91.19	37									171587	17744.5	10304.3	35899.4	29659.9	21919.8	20808	111635			1313.34		7745.68
FOCC003765-PA-CDS	Protein FOCC003765-PA-CDS	EGSLLAVDGNQATLK		50.59	40									151709	38024.2	35420.1	85827.4	50993.5	49740.8	69969.9	68963.9	33399.5	42903.5	46972.6	53441	28251.8
FOCC003765-PA-CDS	Protein FOCC003765-PA-CDS	LLLLSNSTLHNGK		51.03	50									216990	47150.7	38811.3	106035	72172.8	71524	57556.2	80056.2	38350.3	26474.9	28564.9	29887.8	21633.5
FOCC003765-PA-CDS	Protein FOCC003765-PA-CDS	SEILDFLNR		71.68	24									162349	106708	42515.4	87755.2	51976.8	74524.3	36053.2	62301.5	21614.2	23232.1	23244.1	22250	25617
FOCC003765-PA-CDS	Protein FOCC003765-PA-CDS	SEILDFLNRK		63.45	22	6848.86	9445.55	8255.78	8326.85	3941.35	10123.3	6274.14	7652.86	177450	39910.8	30365.3	70142	47397.2	46757.1	44399.2	53842.7	15883.1	21923.5	21963.2	21068.1	14075
FOCC003765-PA-CDS	Protein FOCC003765-PA-CDS	TLYSNGLIAPIQK		58.03	59									112092	49090.4	37421.2	66209	50482.7	75604.7	34825.5	62178.3	30301.8	26077.4	24934	23090.4	15046
FOCC003765-PA-CDS	Protein FOCC003765-PA-CDS	TLYSNGLIAPIQK	2xDeamidated [N5; Q12]	57.93	28									157927	42465	29411.6	64514	52675.5	63972.7	60957.9	96783.7	26674.4	31054.2	32197	30094.1	31694.2
FOCC003765-PA-CDS	Protein FOCC003765-PA-CDS	VLFVPYASFTHDEYTNEVK		71.88	9		125612	8454.63		4392.92			6089.02	581400	75943.4	86015.5	550895	226316	44402.9	100387	311685		19849.5			14703.2
FOCC003765-PA-CDS	Protein FOCC003765-PA-CDS	VLFVPYASFTHDEYTNEVKK		65.69	8									153632	29132.3		57159.6	31034.3	25868.9	44193.4	42493.1	7587.56		9436.26	7693.21	5894.13
FOCC003769-PA-CDS	Protein FOCC003769-PA-CDS	AAFEMADSIASK		48.07	33	7804.72				3691.45		4007.01		320114	139470	72409.5	205836	153525	171892	123714	189685	97531.5	76256.9	86181.2	91316.2	73926.7
FOCC003769-PA-CDS	Protein FOCC003769-PA-CDS	AIGSLGLVNELALTAR		82.59	68	4556.44			4433.58		2331.48	4667.59		191299	61283.7	38780.2	92377.3	70080.8	71512.2	54887	73391.5	15278.2	5322.09			6457.03
FOCC003769-PA-CDS	Protein FOCC003769-PA-CDS	DHTVDESLEHIAIWNQALLQSEDLMK		93.14	16									82493.1	15691.5		18415.2	5844.7		19951.8	12682.9
FOCC003769-PA-CDS	Protein FOCC003769-PA-CDS	EAFEALSEDKECR	1xCarbamidomethyl [C12]	33.92	14	16018.4						3813.77		273638	90330.1	53783.7	126111	86402.4	117459	87316.2	123877	67743.8	60992.3	63103.8	59802.3	40857.8
FOCC003769-PA-CDS	Protein FOCC003769-PA-CDS	ECGFVNTVYPDKPSLIK	1xCarbamidomethyl [C2]	57.41	22							2822.35		220552	87308.2	49137.3	111163	97377.6	118093	82229.3	111195	40577.7	39348.1	42174.1	63317.3	51963.1
FOCC003769-PA-CDS	Protein FOCC003769-PA-CDS	EVDIGLAADVGTLQR		64.21	16													14776.6	24215.2	18017.6
FOCC003769-PA-CDS	Protein FOCC003769-PA-CDS	LCSADAWFQIK	1xCarbamidomethyl [C2]	67.62	27									168185	74173.6	21888.8	72514.6	53649.2	66089.5	38031.6	84735.5	17306.6	10556.3	20996.6		5958.93
FOCC003769-PA-CDS	Protein FOCC003769-PA-CDS	SPLPPFSKL		64.67	8									978865	307096	125439	332715	308218	249236	337944	406942	75146.7	74969.6	98207.9	76307.8	62252
FOCC003769-PA-CDS	Protein FOCC003769-PA-CDS	SPVAIQMTK		34.7	23	7312.16	4522.15			3502.26				372092	110856	68124.1	160468	100031	134846	114918	133095	75005	70508.1	67918.8	89447.2	82886.3
FOCC003769-PA-CDS	Protein FOCC003769-PA-CDS	VIVLSGSGK		30.59	42	32189.1	10904.1							901166	451076	297262	519468	467379	523996	413269	536728	293302	264278	316833	284782	374576
FOCC003772-PA-CDS	Protein FOCC003772-PA-CDS	DYFPAVDAIVFLVDACDRDR	1xCarbamidomethyl [C16]	97.79	15									466566	45358.2	14084.4	42463.3	45190.3	8128.65	28715.3	39649.7					41775.3
FOCC003772-PA-CDS	Protein FOCC003772-PA-CDS	EMDGLLTDEQLSNCPVLILGNK	1xCarbamidomethyl [C14]	83.05	57	2773.72	1693.5		2238.85	2038.38	2672.76	3131.19		520420	177854	89554.9	249281	168116	182404	141676	254156	24909.8	19855.6	27045.2	15284.7	29183.6
FOCC003772-PA-CDS	Protein FOCC003772-PA-CDS	FTTFDLGGHHQAR		39.5	37	3612.64	7231.02					28530.9		907555			69208.8			472926	483888	24878.4	57772.1	60971.1	68918.8	96221.4
FOCC003772-PA-CDS	Protein FOCC003772-PA-CDS	HYFQLYGK		41.49	27	13661		14936.3	31492.7	14345.9	24120.5	21669.2	15453.1	709031	308676	220666	397458	338134	249389	175215	354865	158198	205761	123433	118564	105096
FOCC003772-PA-CDS	Protein FOCC003772-PA-CDS	IDRPNAASEDELR		26.36	15				6172.77				3278.84	486923	80577.5	41911	196483	100547	131465	63327.5	212147	61105	45321.6	54504.9	58177.7	60847.2
FOCC003772-PA-CDS	Protein FOCC003772-PA-CDS	LAQHVPTLHPTSEELSIGNMR		54.64	18									2.32493e+06	437883	177747	1.2754e+06	348035	541648	706626	689233	95597.2	56070.2	85300.8	77277.7	48654.5
FOCC003772-PA-CDS	Protein FOCC003772-PA-CDS	REMDGLLTDEQLSNCPVLILGNK	1xCarbamidomethyl [C15]	76.56	55					4505.79	3895.42	2161.97			24023.1	7666.4	51900.6	31117.6	33383.7	29101.5	41164.5		1791.96	2775.23	3633.27
FOCC003772-PA-CDS	Protein FOCC003772-PA-CDS	SDLQERPLELFMCSVLK	1xCarbamidomethyl [C13]	91.08	30									229079	51479.4	24185.5	91953.2	31229.2		43172.9	40159.6	18605	3152.84		2734.63	2209.21
FOCC003772-PA-CDS	Protein FOCC003772-PA-CDS	SDLQERPLELFMCSVLKR	1xCarbamidomethyl [C13]	85.85	30		11315.2	13937.2	18261.6	10414.6			12736.4	490986	63571.2	8355.36	87262.5	41096.9		40164	34354
FOCC003774-PA-CDS	Protein FOCC003774-PA-CDS	APHQNPPSSGSAPSTNSAPR		17.39	20										7742.01		14238.9	9636.37	13875.7	11106.2	15707		6150.33
FOCC003777-PA-CDS	Protein FOCC003777-PA-CDS	DTEPLTDNAALLDPPDADYLFSAK		86.22	19										12832	5005.18			19553.5	9230.51	24592.1		2867.2		4158.68
FOCC003777-PA-CDS	Protein FOCC003777-PA-CDS	IALDVPDADVLELR		80.59	11									98868.5	42808.5	235646	48694.8	44423.5	54920.4	54315.7	48972.9	13508.4	10039.1	14013.3	10198.8	8660.95
FOCC003777-PA-CDS	Protein FOCC003777-PA-CDS	LQVLSLQNQGPAPVAR		57.04	57									73825.4	35816.5	27216.5	28810.4	39913.3	48027.2	22346	48881.5	20194.1	22975.5	11589		10912.3
FOCC003777-PA-CDS	Protein FOCC003777-PA-CDS	LVNFLVGLR		78.11	44									115043	33334.3	25258.8	71818.5	39305.8	41636.2	37646.1	73085.7	9257.64	6456.52	3971.3
FOCC003779-PA-CDS	Protein FOCC003779-PA-CDS	ANGASVYVGIHPSK		33.84	89	36975.5	25855	13974.1	21943.2	20893.1	23242.8	33690.6	28704.7	3.16887e+06	1.2666e+06	990273	2.01793e+06	1.63506e+06	1.58609e+06	1.57151e+06	2.10631e+06	680266	630856	551140	486863	418242
FOCC003779-PA-CDS	Protein FOCC003779-PA-CDS	ANGASVYVGIHPSK	1xDeamidated [N2]	35.8	63	13071.1	13441.2	7459.39		15457	18088.1	12914.6	16780.7	1.85844e+06	649087	418983	1.04835e+06	714644	765166	749728	1.05911e+06	353105	333996	320398	279426	166695
FOCC003779-PA-CDS	Protein FOCC003779-PA-CDS	DDEVQVVR		25.57	41	38930.7	22985.7	29675.4	18345.2	27027.4	43875.5	30343.9	25015.6	2.40823e+06	938455	579169	1.34046e+06	994425	1.06112e+06	962345	1.35547e+06	699618	659658	696033	671556	651879
FOCC003779-PA-CDS	Protein FOCC003779-PA-CDS	EKANGASVYVGIHPSK		30.48	49							2337.77		1.37915e+06	321787	159443	507279	354525	539184	573376	517485	101991	144488	108716	100611	64429.5
FOCC003779-PA-CDS	Protein FOCC003779-PA-CDS	EKANGASVYVGIHPSK	1xDeamidated [N4]	31.98	28									413514	129236	87504.4	195901	266509	145577	140080	284354	74125.5	76863	39117.8
FOCC003779-PA-CDS	Protein FOCC003779-PA-CDS	FVIYIER		57.82	43	69250.3	39867.3	36823.7	33861.9	58231.6	52658.6	65297.6	47030.2	1.04985e+07	2.6063e+06	1.49538e+06	4.44181e+06	3.61539e+06	3.02465e+06	3.34495e+06	4.31701e+06	1.0325e+06	995208	827212	793701	789722
FOCC003779-PA-CDS	Protein FOCC003779-PA-CDS	KDDEVQVVR		20.16	57	21436.5		50568.8	26395.6	16049.5	36794.1	41649.3	9765.12	1.41206e+06	557339	457728	678462	806722	578779	578674	947637	563330	515586	386873	423616	308343
FOCC003779-PA-CDS	Protein FOCC003779-PA-CDS	KFVIYIER		50.12	35									396264	172983	105618	163978	166021	152050	176438	217767	43268.8	38213.8	21966
FOCC003779-PA-CDS	Protein FOCC003779-PA-CDS	LAALGKDK		17.35	38	11370	4524.9	5933.98	4845.69	6831.78	9753.21	13372	3998.36	96735.7	586953	287931	684527	702256	708132	766014	574339	375562	411052	304207	349369	225771
FOCC003779-PA-CDS	Protein FOCC003779-PA-CDS	QLMSAPLSK		37.9	41	125206	74600.5	61235.9	67628.3	98542.7	116239	153672	69205.7	10619053	5.02539e+06	2.48247e+06	6.49676e+06	5.24736e+06	5.21653e+06	4.93997e+06	7413422	3.3291e+06	3.161e+06	2.80489e+06	3323810	2.93038e+06
FOCC003779-PA-CDS	Protein FOCC003779-PA-CDS	QLMSAPLSK	1xOxidation [M3]	24.88	42	99282.8	89949.6	96521	86121	112481	111517	114787	101390	833725	491635	402314	555725	465914	610074	458234	583491	455882	482789	302594	263997	288181
FOCC003779-PA-CDS	Protein FOCC003779-PA-CDS	QLMSAPLSKELR		36.84	47	821988	1.15784e+06	864164	826398	1.068e+06	773271	817924	978017	1.30013e+06	1.16786e+06	897357	1.47477e+06	1.26451e+06	1.09904e+06	1.37451e+06	1.38976e+06	985544	949130	934874	1.08145e+06	1.08899e+06
FOCC003779-PA-CDS	Protein FOCC003779-PA-CDS	RQLMSAPLSK		32.44	41	10619.6	11379	17591.9	14760.8	14915.6	19890.7	28984.8	11725.3	2.75925e+06	1.224e+06	1.07174e+06	1.71885e+06	1.7505e+06	1.38868e+06	1.34332e+06	2.01498e+06	838666	751590	635238	641797	552167
FOCC003779-PA-CDS	Protein FOCC003779-PA-CDS	RQLMSAPLSK	1xOxidation [M4]	20.79	7									127497	59271.7	33821.3	71444.5	69194.4	67439.9	68322.5	65145.8	31079.8	27715.3
FOCC003782-PA-CDS	Protein FOCC003782-PA-CDS	ELWEAWLR		77.6	16					2089.84	2437.27			14076.4					34449.7	34981	39979.4	22404.5	21185.9	13051	27430	7158.42
FOCC003782-PA-CDS	Protein FOCC003782-PA-CDS	LAQECNTSELR	1xCarbamidomethyl [C5]	23.75	20									15738.2	22767.1		42726.3		28182.4
FOCC003782-PA-CDS	Protein FOCC003782-PA-CDS	SSLVGAFVSTHGR		48.79	26					3076.94				58255.7	25769.6	18202.8	44980.7	32580.3	36542.2	38281.9	48280	12000.5	14929	18321.3	15286.8	11770.6
FOCC003782-PA-CDS	Protein FOCC003782-PA-CDS	TALNDVTQELQER		53.76	49	13535.6	13009	24191.5	2976.16	2062.73	18571.8	7592.57	7918.78	480731	631668	172155	208464	250547	359347	854386	244298	56186.2	81335.4	160585	76891.5	91177.7
FOCC003783-RB-CDS	Protein FOCC003783-RB-CDS	VAIDYESNTPDNATMHQQK		33.66	54									97101	32754.2	26728.8	39916.8	29174.1	28910.2	27200.5	38594.9	20585.6		25368.2	23813.7
FOCC003793-PA-CDS	Protein FOCC003793-PA-CDS	AKLGIGQSQEMNTLFR		58.71	21								3111.2				41845.9	31584.7		19379.7		44671.8		20283.3	18131.5
FOCC003793-PA-CDS	Protein FOCC003793-PA-CDS	ASNFNDIEDWPTLGTVNVEPKPVPVSNGYGKENK	1xDeamidated [N33]	73.29	49										46865.2	22579.3	107566		48193.5	52179.9	40678.7			4134.96
FOCC003793-PA-CDS	Protein FOCC003793-PA-CDS	ASNFNDIEDWPTLGTVNVEPKPVPVSNGYGKENK		71.96	61									110912	21053.9		38310.8	31507.5		53444.2	49306.7
FOCC003793-PA-CDS	Protein FOCC003793-PA-CDS	DYESGQYYGLEK		40.11	59									244556	99166.8	32773.1	136603	79072.9	155503	93674	151378	83329.2	73194.1	64092.7	53122.8	60453.1
FOCC003793-PA-CDS	Protein FOCC003793-PA-CDS	EAFDKMASASK		24.27	18									231868	81257.4	57507.3	103437	105370	84959.7	99424	155384	73578.8	61057.7	49736.1	58732.5	51578.3
FOCC003793-PA-CDS	Protein FOCC003793-PA-CDS	ETAPVPIIIK		59.49	25						4081.3	4625.78	3851.73	206880	89786.2	57721.7	93369.2	57162	85151.3	111995	139347	52472.2	73535.2	59848.3	61302.5	55143.6
FOCC003793-PA-CDS	Protein FOCC003793-PA-CDS	EVPVVTPAPASASTSEVAESKPSTTATVTGPAESTVPK		53.62	31									128520					61212.7	17503.9	66262.3
FOCC003793-PA-CDS	Protein FOCC003793-PA-CDS	FKPNLYQDFQEETVR		58.38	47					3245.29				711490	217838	76377.3	250165	200496	170494	190389	315729	52851.5	43531.9	108281		32379.3
FOCC003793-PA-CDS	Protein FOCC003793-PA-CDS	FKPNLYQDFQEETVRDYESGQYYGLEK		70.93	30									85312.5	21890.6		22972.7			18974.7	14179.8
FOCC003793-PA-CDS	Protein FOCC003793-PA-CDS	FWSFFLR		88.17	25									544202	117137	51255.5	194048	111984	98208.2	169563	209647	26738.7	30183.4	27324.1	28412.6	21794.8
FOCC003793-PA-CDS	Protein FOCC003793-PA-CDS	FYSYGLEK		41.48	22	6562.81			2405.52	8402.31	6727.29	3239.94	2803.16	579432	226540	125621	356163	276041	289153	213952	419117	143316	166815	154177	161285	131870
FOCC003793-PA-CDS	Protein FOCC003793-PA-CDS	FYSYGLEKR		34.98	12			62451						583042	221052	184530	276889	288135	285500	334212	402631	211319	127756	159343	113016	127182
FOCC003793-PA-CDS	Protein FOCC003793-PA-CDS	GGADFFAQAK		42.38	40	238631	248673	280961	314627	460110	282314	358546	383237	1.39593e+06	715723	628740	846872	2.67503e+06	1.13023e+06	823443	9.0523e+06	1.25313e+06	1.11008e+06	844489	1.31994e+06	1.21418e+06
FOCC003793-PA-CDS	Protein FOCC003793-PA-CDS	IDNNELWQEVK		53.76	58	10755.2	13694.8		8443.98			8989.46		712378		35803.8		67734.6		69201.2	447706		64386.7	140825	56304.9	142492
FOCC003793-PA-CDS	Protein FOCC003793-PA-CDS	IDNNELWQEVKR		46.74	49	21144.5	12646.5	5755.48	11601.1	8229.98	10242.3		2374.99	728022	248752	175508	422243	343056	353444	279833	520122	163339	150094	134706	166957	145947
FOCC003793-PA-CDS	Protein FOCC003793-PA-CDS	IVNPGAAGAPAGSGPAR		28.44	48	79925.5	29872.2	51373.8	42503.3	48198.2	53713.7	90021.6	25797.9	3.21772e+06	1.11263e+06	798022	2.0033e+06	1.44756e+06	1.4315e+06	1.17997e+06	2.1731e+06	884867	818230	712885	754394	645586
FOCC003793-PA-CDS	Protein FOCC003793-PA-CDS	IVNPGAAGAPAGSGPARR		40.19	31	5507.75	6318.18	9956.47	5888.27	11385.3	7320.35	11582.8	3426.39	784453	218620	45601.3	264867	509198	213851	233887	336368	62478.5	112965	147332	165190	225730
FOCC003793-PA-CDS	Protein FOCC003793-PA-CDS	KMDSEGYLPVTLIASFHR		78.92	45	7231.95	1343.2		5116.27		7421.62		3508.34	453959	76490	8248.19	105248	52246.9	13966.9	89216.6	117207	2429.13	2626.71	5689.39	2695.63
FOCC003793-PA-CDS	Protein FOCC003793-PA-CDS	KSEEPSLNNNK		14.62	25	5139.99			2825.13	4095.56	5734.78	3790.8	1758.08	125300	105332	18783.9	148456	139693	163430	179724	112435	4205.41	83794.9	109359	100282	126333
FOCC003793-PA-CDS	Protein FOCC003793-PA-CDS	LGDADSKPK		13.02	32		3252.72	4842.49			2821.14		2154.25				1808.42			16612.2					9027.34
FOCC003793-PA-CDS	Protein FOCC003793-PA-CDS	LGIGQSQEMNTLFR		65.48	73	4278.88				4566.02	3697.12			1.30045e+06	377705	203966	732953	435793	630330	471776	736999	213380	184720	209095	201802	181441
FOCC003793-PA-CDS	Protein FOCC003793-PA-CDS	LLIVTQASSHLPAR		52.08	43	4252.64	1753.53	3530.05			2150.43			850469	230775	102749	283270	211063	259719	180827	394139	60509.9	46091.5	39839	29818.6	23117.3
FOCC003793-PA-CDS	Protein FOCC003793-PA-CDS	LNSYDDSQSNDVENKNNPVVSK		28.55	62		2707.16							311522	88248.2	87559	140642	126169	127524	113473	163549	96685.1	60010.9	60519.6	57826.9	48540.4
FOCC003793-PA-CDS	Protein FOCC003793-PA-CDS	LQALTTDLSMILTAVR		97.73	38									223213	75382.3	17249	122651	66066.5	121005	108374	100269					11420.5
FOCC003793-PA-CDS	Protein FOCC003793-PA-CDS	LSADAPEFQMSAHQNR		40.2	49	2870.71		9634.92	10781.9	5168.51	4494.37	7176.12	2676.85	506998	199439	117128	251400	255871	303299	204077	323257	109992	130754	91751.1	108825	105823
FOCC003793-PA-CDS	Protein FOCC003793-PA-CDS	LSADAPEFQMSAHQNRK		35.46	17									819799	184275	90416.1	275845	227625	277824	175059	363516	53764.9	59086.9	47919.1	100052	61391.1
FOCC003793-PA-CDS	Protein FOCC003793-PA-CDS	LSGSQVPFSNMNR		45.7	27									197380	73778.8	47103.5	113972	105831	86893.7	81344.1	108427	58804.6	53745.9	59412.2	46501.3	45972.7
FOCC003793-PA-CDS	Protein FOCC003793-PA-CDS	LSGSQVPFSNMNRR		40.27	6									49206.9	25387.3			44504.7	31307.7	17360.1	34162.9
FOCC003793-PA-CDS	Protein FOCC003793-PA-CDS	MDSEGYLPVTLIASFHR		85.59	43									235753	71544.9	23335.6	92030.1	58569.1	57090.8	75148.7	117152	5446.73	7193.63	3511.1	4454.07	3867.04
FOCC003793-PA-CDS	Protein FOCC003793-PA-CDS	NAASVITGK		24.64	38	4016.69	2960.46	2427.19	3415.23	5054.65	8167.73	4622.29	3967.38	419224	134095	64970.1	178363	133436	192914	143015	231511	103524	94743.6	67549.5	80519.6	85999.6
FOCC003793-PA-CDS	Protein FOCC003793-PA-CDS	NADPEIPPPPPSSLVVSK		57.41	19	43943	5320.59	35126.9	83693.5	23055.5	27702.2	8794.15	18334.2	2.08054e+06	731815	463817	1.18043e+06	872002	1.00219e+06	729466	1.14342e+06	325149	355353	372285	378319	237817
FOCC003793-PA-CDS	Protein FOCC003793-PA-CDS	NFRPLPPNAIPPPDLTR		60.65	25									138597	11655.9		43226.9			9987.39
FOCC003793-PA-CDS	Protein FOCC003793-PA-CDS	NFRPLPPNAIPPPDLTRTDENLNPEVPAFIPNSSDKPSQQIEK		74.13	39									126311
FOCC003793-PA-CDS	Protein FOCC003793-PA-CDS	NKNAASVITGK		20.83	27									114056	40299.3	33517.4	29670.3	63159	47966	39536.8	78529.6	28454.7	29669.1	25544	20693.1	16055.6
FOCC003793-PA-CDS	Protein FOCC003793-PA-CDS	QIEYYFSEENLMKDFFLR		96.66	29									81656.1	3797.11		7090.53			6077.83	6781.21
FOCC003793-PA-CDS	Protein FOCC003793-PA-CDS	QKWVPLEIDITK		66.32	33							2640.17		282041	97345.4	107960	137140	172824	133621	133386	169105	31394	33119.4	24216.5	29666.9	15018.4
FOCC003793-PA-CDS	Protein FOCC003793-PA-CDS	RLSGSQVPFSNMNR		41.49	16									190621	47030.1	27977.6	94063.4	63657.4	78698.2	40149.3	69846.6	14499.2	13102.2	21658	32357.5	17132.5
FOCC003793-PA-CDS	Protein FOCC003793-PA-CDS	SASESCSYDAPSANSTAQHVPK	1xCarbamidomethyl [C6]	28.45	60	5246.57	2897.4			20026.1	4275.88	6154.81		424913		170462			81574	209392	70241.6
FOCC003793-PA-CDS	Protein FOCC003793-PA-CDS	SASESCSYDAPSANSTAQHVPKR	1xCarbamidomethyl [C6]	23.92	66				5093.69					295921	106389	70646.1	169678	182953	125303		148452	42841.5			9569.56
FOCC003793-PA-CDS	Protein FOCC003793-PA-CDS	STQPPATVENGVPKETAPVPIIIK		62.77	40					11681.9				797300	349102	174173	303789	300342	403403	406479	149974	111082	89461.2	88582.4	99701.4	96556.3
FOCC003793-PA-CDS	Protein FOCC003793-PA-CDS	STQPPATVENGVPKETAPVPIIIK	1xDeamidated [N10]	63.48	33									70446.3	31559.5	22876.6	47057.4	35143.3	42486.8	35817.7	45097.1	11406	13821.8	16715	18574.3	16340.9
FOCC003793-PA-CDS	Protein FOCC003793-PA-CDS	TDENLNPEVPAFIPNSSDKPSQQIEK		59.28	27									199444	105879	41634.2	194509	76939.9	106774	53560.8			47628.9	33971.4	48250.2	29276.6
FOCC003793-PA-CDS	Protein FOCC003793-PA-CDS	TSDKLELFNGFK		60.61	55	8029.13	3197.2	4866.63	3192.12	4382.71	6073.85		4510.76	1.24429e+06	357970	165157	448111	306753	401520	329105	867363	151006	171250	156552	188542	154454
FOCC003793-PA-CDS	Protein FOCC003793-PA-CDS	TSDKLELFNGFK	1xDeamidated [N9]	58.83	28		9795.91					4807.12		332405	97126.7	23699.8	182979	76485.1	145368	49309.7	94819.6	57330.2	31034.7	38952.9	48593.6	91261.5
FOCC003793-PA-CDS	Protein FOCC003793-PA-CDS	TVALEDANEGFR		42.61	56	10362.7								1.01741e+06	422518	165687	506272	307846	491784	334665	636232	242795	234571	217344	256588	204301
FOCC003793-PA-CDS	Protein FOCC003793-PA-CDS	TVALEDANEGFRYGLECLFR	1xCarbamidomethyl [C17]	86.8	18		1833.77					1670.29		129894	63892.9	6928.25	66354.4	32236.2	20456.6	73094.9	43366	3151.5
FOCC003793-PA-CDS	Protein FOCC003793-PA-CDS	TVNVITK		23.5	36	10460.9						7013.08		1.14639e+06	373693	227034	593467	432689	504613	567198	666828	273375	307533	325706	329214	332199
FOCC003793-PA-CDS	Protein FOCC003793-PA-CDS	VNFKLGDADSKPK		30.27	27					2242.76				223070	118033	65784.5	197126	144274	171660	111224	304963	51330.2	71185.4	63079	14397.2	26777.2
FOCC003793-PA-CDS	Protein FOCC003793-PA-CDS	VTAPVSAATPALPVEPIKEQPTAVPVAIAK		73.35	52									756866	283313	123995	389866	225793	191516	257002	258187	15918	15890.8	13621.4	13259.4	8353.57
FOCC003793-PA-CDS	Protein FOCC003793-PA-CDS	VTEVAEPLLQLFR		93.54	60	3256.91	1836.14			1339.61	2234.14		1828.68	713381	273495	139701	370243	362620	394719	373252	460577	74242.4	84157.5	69037.1	54982	25912.1
FOCC003793-PA-CDS	Protein FOCC003793-PA-CDS	WVPLEIDITK		74.86	26	6063.01	3462.01		4441.32	4800.3	4562.41		9505.87	598078	309730	215708	199084	389488	233676	223972	504999	76316.5	62449.9	49916.3	47650.7	31782
FOCC003793-PA-CDS	Protein FOCC003793-PA-CDS	YGLECLFR	1xCarbamidomethyl [C5]	68.84	45	5855.13	2869.75	2606.17		4255.2	5623.61	3017.06	4078.02	1.27589e+06	283829	129085	331826	337331	386240	228815	433975	133998	145954	141421	128685	142787
FOCC003793-PA-CDS	Protein FOCC003793-PA-CDS	YSKHEGYDR		11.82	23	2451.34	1516.28	1741.87		2795.91	2396.12	3117.95		21522.8	52254.6	14353.7	139738	84859.6	46292.8	182337	17698.8	17112.5	107544	100727	111871	67147
FOCC003793-PA-CDS	Protein FOCC003793-PA-CDS	YSSNPPVEHHVGWIMDVR		56.16	39									1.14369e+06	279667	149039	600873	166352	16087.8	344723	534583	14402.3		22721.3	36668.1	25842.3
FOCC003798-PA-CDS	Protein FOCC003798-PA-CDS	QADWVHVAPVPDVYR		62.15	26									196572		109613	120784	136634	127899	52203	96461.5	18693.7	36374.9	52804.3	39217.3	27238
FOCC003798-PA-CDS	Protein FOCC003798-PA-CDS	QGLAPLEHMSK		38.42	10	7864.68	2916.8	4323.37	6064.14	6838.23		4394.4	1988.65	162992	78592.1	41042.5	98439.7	92402.4	46773.1	31903.3	102164	43896.6	19672.4	24440	35793.1
FOCC003798-PA-CDS	Protein FOCC003798-PA-CDS	QLAVLNTNNR		36.09	12									287446	85384	89633.9	165829	134114	109764	112487	153666	122810	79483.4	61269	63480.5	67166.3
FOCC003798-PA-CDS	Protein FOCC003798-PA-CDS	QPATAEAQHVLSR		30.02	10			11602.3			5833.56			114726	41024.5	35539.5	67787.2	55736.4	39498.7		51916.7	34333.9	33760	18417.1		18582.6
FOCC003798-PA-CDS	Protein FOCC003798-PA-CDS	SDTILLR		39.09	16	11111.6				10039.3		10153.4	5349.09	190228			143253		145841				25397.2		12888.5	98089.5
FOCC003800-PA-CDS	Protein FOCC003800-PA-CDS	AATAGTPGMIGYGIAK		49.87	77	821041	567160	499821	467496	559288	825385	960372	310551	1.40487e+07	7.88916e+06	8.46234e+06	1.16444e+07	6.63648e+06	1.02238e+07	1.04074e+07	1.33233e+07	4.123e+06	6.08835e+06	4.96544e+06	5.15747e+06	4.62934e+06
FOCC003800-PA-CDS	Protein FOCC003800-PA-CDS	DFIANADLMWR		77.18	47									102225	33347.7	23324.1	43471.4		39668.4	34533.1	48283.6	12852.9		5122.43
FOCC003800-PA-CDS	Protein FOCC003800-PA-CDS	EGGVVTLPGAK		39.75	28									645170	204984	165424	336522	303902	353783	252617	271923	166382	136992	180128
FOCC003800-PA-CDS	Protein FOCC003800-PA-CDS	GALGAACVK	1xCarbamidomethyl [C7]	23.75	50	19743.3	6755.09	13828.8	5896.84	8215.44	9845.62	23915.3	2084.45	662448	277070	131781	304570	275342	273469	247106	277720	151899	170941	124774	183208	154003
FOCC003800-PA-CDS	Protein FOCC003800-PA-CDS	HLKEGGVVTLPGAK		35.62	9	14060.1								262203			114412				128695
FOCC003800-PA-CDS	Protein FOCC003800-PA-CDS	NEGRPASGSLVGLVTK		47.54	24	10528.3				9327.8	11207.1			631374	201996	148318	263761	217915	233349	146787	196042	85845.4	84074.5	80410.8	109494	62484.5
FOCC003800-PA-CDS	Protein FOCC003800-PA-CDS	NNNWWVASIDMK		72.28	16											10940.5			27231.1	19827.3		11784.8		12980.8	9620.16	5475.02
FOCC003800-PA-CDS	Protein FOCC003800-PA-CDS	QSVWSSCISAAIAAK	1xCarbamidomethyl [C7]	64.99	53	10223.7									51310.6	46778.3		22265	50586.4	37250.2	74392.2	16020.9	10958.7	7889.64	10053.4	20589.4
FOCC003801-PA-CDS	Protein FOCC003801-PA-CDS	GQVYAVGER		24.38	45	7754.91		5561.82	4751.17	4960.78	12082.7	9634.96	6599.07	197774	38622.5	47781.1	69486.3	96507.6	71716.2	66300.6	49908.4	47370.9	43070.8	31467.2	33699.8	52088.1
FOCC003803-PA-CDS	Protein FOCC003803-PA-CDS	ADNLAQLMLQALQSK		13.68	26									101843	34474.5	9245.96	44970.2	16650.9	42824	42905.2	32091.7	7337.26	6940.84	6917.33	11039.8	4188.98
FOCC003803-PA-CDS	Protein FOCC003803-PA-CDS	ADNLAQLMLQALQSKDK		88.28	17									88479.4	10435.7			8182.44	7666.11	15827.1	12696.3
FOCC003803-PA-CDS	Protein FOCC003803-PA-CDS	ANYLLPTSSNAVVSGVKR		52.42	17									39536		14513.4			55296.2	36908.3	30005.5	14273.6			29811
FOCC003803-PA-CDS	Protein FOCC003803-PA-CDS	AVLESSSDVTQAK		27.11	24												19998.2		43138.5	26702.8					19427.7	13309.8
FOCC003803-PA-CDS	Protein FOCC003803-PA-CDS	DVGSDIIAMGTSNGR		55.47	34										28446.6	49655.8		29544.2	35948.1	23829.5	31787.6	11664.4	14836.6	12541.2	7240.37	10779.4
FOCC003803-PA-CDS	Protein FOCC003803-PA-CDS	HYAACDADGKLR	1xCarbamidomethyl [C5]	18.91	9									58928.2	24830.2	11695.2	26351.6	21774.5	31749.1	24537.2	32794.3	7948.58	8670.54		8594.48	4502.68
FOCC003803-PA-CDS	Protein FOCC003803-PA-CDS	LSLLPSLSR		66.81	29	4640.62								198954	101893	50097.2		68506.7	121924	66580.2	108725	32929.1	38066.7	40043.3	40500	31660
FOCC003803-PA-CDS	Protein FOCC003803-PA-CDS	LWDSANHELLK		45.94	29	6878.74	3042.14			22658.8	9547.88	16577.1		450730	140321	29111	219783	69347.4	121330	99716.9	176531	15144.7	58228.7	91029.9	108736	66641.5
FOCC003803-PA-CDS	Protein FOCC003803-PA-CDS	NVLLQEYTPNLHLTSPCSCLK	2xCarbamidomethyl [C17; C19]	71.43	22									97677.2					52106.7	43721.9
FOCC003803-PA-CDS	Protein FOCC003803-PA-CDS	TDDRPTALPR		22.93	16	24914.5				7669.99	5761.52			240565	126139	67841	107734	118738	167650	15072.3	145589	83738.3	93096	51281.3	55907.7	13445.5
FOCC003803-PA-CDS	Protein FOCC003803-PA-CDS	TYTGHVSPVLSLTFISK		73.61	25									76097.7	20784.7				24472.6	28063.8	20341
FOCC003803-PA-CDS	Protein FOCC003803-PA-CDS	YINVWSLNK		60.81	21											11445.7		15597.9		49130.8		24021.1	26534.7	18497	15941.4	17704
FOCC003805-PA-CDS	Protein FOCC003805-PA-CDS	IAVNMMATHVNLPK		57.34	11											22418.6			76945.7			39014	22897.7	22876.3		21642.7
FOCC003805-PA-CDS	Protein FOCC003805-PA-CDS	LMIVGFLTDK		80.67	24									55625.1	28459.4	7143.75	28906.7	17150.4	30582.6	15964.4	19762.6	4963.26
FOCC003805-PA-CDS	Protein FOCC003805-PA-CDS	LMIVGFLTDKNVR		73.33	12									25913.5	11360.8				11226.4	9218.75
FOCC003805-PA-CDS	Protein FOCC003805-PA-CDS	TGLVNGETIMNEAEK		51.89	41	19740.8	17129.6	18293		14185.8				63592.6	32541.3	9737.27	67235	50406	65174.8	21011.3	51355.9	13698.7	15225.1	18714.2	14932	17221.2
FOCC003805-PA-CDS	Protein FOCC003805-PA-CDS	WGIPLYSVHLK		72.26	21					1352.4				113542	48651.8	19243	56306.2	33909.2	39630.3	57655.5	59248.2	7384.84	12100.4	8696.65	9212.9
FOCC003812-PA-CDS	Protein FOCC003812-PA-CDS	AVCMLSNTTAIAEAWAR	1xCarbamidomethyl [C3]; 1xOxidation [M4]	66	39	10874.5	2983.84		1643.78		2711.05			94358.4	44298.1	43545.3	57641.4	52600.3	74127.8	52512	43155.1	20456.7	26377.6	19990.4	25157.7	18857.2
FOCC003812-PA-CDS	Protein FOCC003812-PA-CDS	AVFIDLEPTVVDEVR		80.09	88	43968.4	42249.1	27726.8	18033.8	35404.8	33136	26344.2	32669.1	875663	269972	250716	476872	319409	359165	263648	482111	61747.6	37146.2	20233.7	11757.5	5613.54
FOCC003812-PA-CDS	Protein FOCC003812-PA-CDS	AVFVDLEPTVVDEVRTGSYR		74	32	4521.42	3623.92	3464.1	2711.01	13459.2	9096.09			1.21976e+06	193647	117687	361169	307343	191541	249693	213152	44901.3	42910	27079.5	29499.8	14740.9
FOCC003812-PA-CDS	Protein FOCC003812-PA-CDS	AYHEQISVSEITNSCFEPANQMVK	1xCarbamidomethyl [C15]	63.02	75									509444	222847	412670	312241	254933	243079	133996	319166	24723.5	16174.7			25344.3
FOCC003812-PA-CDS	Protein FOCC003812-PA-CDS	AYHEQLSVAEMTNSCFEPANQMVK	1xCarbamidomethyl [C15]	61.77	69									248726	87077	48431.5	119772	86957.2	97905.8	92406.9	184615		13731.5
FOCC003812-PA-CDS	Protein FOCC003812-PA-CDS	DVNAAIANIK		42.4	37	26400.5	12648.7	8997.75	8600.82		16449.8	19675.2	5421.6	832986	473471	360471	470809	422928	537998	409887	628454	257562	293120	271451	281755	253625
FOCC003812-PA-CDS	Protein FOCC003812-PA-CDS	DVNAAIANIK	2xDeamidated [N3; N8]	42.22	26			4807.38	4017.91	11189.8				49993.6			46901.9			22794.7	43910.4		12270.9	14871.1	12619.6
FOCC003812-PA-CDS	Protein FOCC003812-PA-CDS	DVNAAIAVIK		51.87	52	63259.6	37854.7	36830.6	31934.8	30224	47958.3	44005.5	33108	1.27268e+06	647942	461706	798607	541273	801543	668843	752121	307927	367691	385350	378340	347540
FOCC003812-PA-CDS	Protein FOCC003812-PA-CDS	DVNAAIAVIK	1xDeamidated [N3]	51.88	30		10912.2	7919.78	9129.33			7236.85	12672.7	193488	212988	199609	180454	124637	179386	230877	184016	174518	164443	168513	198747	174186
FOCC003812-PA-CDS	Protein FOCC003812-PA-CDS	EIIDIVMDR		64.98	44	11771.8		3605.52			5645.15			905498	314579	121284	442189	191103	329114	275175	362428	103611	104842	92181.1	98930.9	81303.2
FOCC003812-PA-CDS	Protein FOCC003812-PA-CDS	EIVDIVLDR		65.04	44	49726.3	34483.1	7607.46	12577.6	25183.7	517217	13983.8	9750.1	5.2055e+06	1.10081e+06	755224	2.53591e+06	919037	955223	836257	1.67171e+06	414909	450586	379584	382917	273159
FOCC003812-PA-CDS	Protein FOCC003812-PA-CDS	GDVVPKDVNAAIAVIK		62.13	42									84949.3	94149.5	57065.2	60147.4	148849		91016.8	56365.4				20762.2
FOCC003812-PA-CDS	Protein FOCC003812-PA-CDS	GHYTIGKEIVDIVLDR		86.48	31									260562	35292.5	5329.54	18642.8	8110.42		19615.2	22724.3
FOCC003812-PA-CDS	Protein FOCC003812-PA-CDS	KSIQFVDWCPTGFK	1xCarbamidomethyl [C9]	66.8	39	28333.7	10967.5	16639.7	12009.3	12024.6	20002.5	23288.8	11939.9	3.0873e+06	1.22012e+06	925528	1.42288e+06	1.24964e+06	652246	1.40779e+06	1.48463e+06	288255	374126	399308	478590	405595
FOCC003812-PA-CDS	Protein FOCC003812-PA-CDS	LIGQVVSSITASLR		82.76	66	5953.9	1863.68	7598.16	3252.04		5023.28		7795.89	252206	59055.2	11579.6	101353	49647.2	77401.1	65178.7	68100.8	3617.83	8206.11	6216.85	7098.19	13301.2
FOCC003812-PA-CDS	Protein FOCC003812-PA-CDS	LNHKFDLMYAK	1xDeamidated [N2]	37.4	34	65954.3	2732.67	75013.3	95576.6	112684	5036.16	82388.4	27216.1	597089	181168	370249	211811	165676	172021	135040	409221	401963	538402	415277	399795	284122
FOCC003812-PA-CDS	Protein FOCC003812-PA-CDS	NLDIDLPSYTNLNR		68.87	63	15488	9259.12	7351.14	5664.7	5141.51	12469.6	5806.54	3916.95	1.1059e+06	512469	232745	723168	464518	666710	577511	635267	141034	164623	133171	149725	103502
FOCC003812-PA-CDS	Protein FOCC003812-PA-CDS	RSIQFVDWCPTGFK	1xCarbamidomethyl [C9]	49.68	30			41717.7			92392.5	42070.6		1.12596e+06	474517	322702	719380	190887	730591	710953	762395	128591	187403	22765.1	18333.5	15682.2
FOCC003812-PA-CDS	Protein FOCC003812-PA-CDS	SIQFVDWCPTGFK	1xCarbamidomethyl [C8]	76.25	62	26518.4	12553	21920.2	11358.5	16302.3	23038.8	17507	12388.1	1.31437e+06	589535	414269	796896	553585	737636	582252	824257	135868	258815	241739	233346	222735
FOCC003812-PA-CDS	Protein FOCC003812-PA-CDS	SQGGDDSFSTFFMETGAGK		71.79	84									70793.2	24025.4	16614.5	37546.9	25786.9	36377.4	15535.8	28933.6	11698	13316.1	10707.3	13171	11391.9
FOCC003812-PA-CDS	Protein FOCC003812-PA-CDS	VGINYQPPTVVPGGDLAK	1xDeamidated [Q6]	63.17	22									129362	13716.4		58395.4		54135.9	49546.7	35849.2				22296	19569.4
FOCC003812-PA-CDS	Protein FOCC003812-PA-CDS	YMACCLLYR	2xCarbamidomethyl [C4; C5]	53.26	57	7817.2	5506.43	5018.8	5236.49	6353.68	11042.8	8403.63	4299.44	559240	235969	146678	329069	169051	270946	172876	269446	114222	111064	102156	121184	86452.2
FOCC003812-PA-CDS	Protein FOCC003812-PA-CDS	YMACCMLYR	2xCarbamidomethyl [C4; C5]	47.42	58	31493.3	26471.2	21079.2	21609.7	22069.4	32844	42494	14243.6	3.82721e+06	1.35127e+06	1.03765e+06	2.05574e+06	1.24482e+06	1.6585e+06	1.23862e+06	2.3232e+06	771662	763607	647422	787573	625666
FOCC003812-PA-CDS	Protein FOCC003812-PA-CDS	YMACCMLYR	2xCarbamidomethyl [C4; C5]; 1xOxidation [M]	40.93	17		2862.58				4706.64			151744	50857.8	39916.1	45942.6	81316.3	34133.7	28967.3	84106	43218.5	28915.8	18424.2	24461	19356.8
FOCC003819-PA-CDS	Protein FOCC003819-PA-CDS	DGSDYVINGTK		63.22	12									629636	114631	175961	720528	234796	84916.5	185331	425985	117266	139940	140947	126506	114254
FOCC003819-PA-CDS	Protein FOCC003819-PA-CDS	LASENIAPYVK		43.71	38									246096	116638	59342.1	162183	72944	117955	102568	141708	82560.1	61883.5	63612.2	76104.4	61297.3
FOCC003819-PA-CDS	Protein FOCC003819-PA-CDS	LQEMGLDFIK		68.21	32				3264.07	10520.3				191684	78241.8	37242.2	148854	56940.4	132945	149627	98211.9	27766.9	41550	57616.1	61555.2	32152.9
FOCC003819-PA-CDS	Protein FOCC003819-PA-CDS	SVFSFQGMSHQIAQVATQIESTR		91.68	50	1640.25			4500.02		5910.24	1572.96	1738.31	131893	8451.15	3114.18	41566.4	5105.67	16644.5	10969	30937.7
FOCC003819-PA-CDS	Protein FOCC003819-PA-CDS	VGSIYEGTSNIQLNTIAK		58.54	8										25463.3		25196.4					9908.57	8531.65	8184.77	9594.92
FOCC003819-PA-CDS	Protein FOCC003819-PA-CDS	YAAGFLNEGR		42.62	45									216522	107856	50359.4	159462	70745.8	102219	64750.9	131436	56620.4	54373.1	51073.6	61082.6
FOCC003819-PA-CDS	Protein FOCC003819-PA-CDS	YYAAEVALLTTSK		62.33	22	2838.44	20826.3	291245	25727.4	24094.2			14466.9	76762.2	39302.6	23771.1	55606.9	40661.9			41730.5	13900.2	7673.59	56639	32435.4
FOCC003824-PA-CDS	Protein FOCC003824-PA-CDS	FSADDAYYR		34.5	17									90231.6	43521.9	17628.8		32426.5	48854.5	19515.1	30800.7	21121.8		12887.8	16108.6	12214.1
FOCC003824-PA-CDS	Protein FOCC003824-PA-CDS	GVPISNMIALSDALAK		85.95	48									80423.5	24199.3	6115.76	14979.2	13616.8	14460	11076.6	25663.6	4017.52	7340.78	4773.07	5867.93	3994.71
FOCC003824-PA-CDS	Protein FOCC003824-PA-CDS	IQGSSSGDAQGLSMR		28.66	81		2834.29					3152.09		81065.3	45638.8	19635.7	27391.3	20116.5	32073.3	18963.7		24443.7	22571.2	27963.2	22321.3	13358.4
FOCC003824-PA-CDS	Protein FOCC003824-PA-CDS	LSPVVNAR		26.9	20									128815	81528.7	35896.4	74902.3	54946.7	67434.9	25690.8	93929.8	44630.2	41034.6	36829.4	24204.4	23062.9
FOCC003824-PA-CDS	Protein FOCC003824-PA-CDS	LTSEAEDLLNSYFIGESPLK		90.07	21		1630.53				1663.71		1055.59	43540.9	10171.3		14287.7	6802.81	8379.38	7959.42	13292.8	1751.03
FOCC003842-PA-CDS	Protein FOCC003842-PA-CDS	TDTVAQVPLPDGWSGLSQGLVLK		90.12	30				1656.67					49854.2	16778.8		40067.4	13650.5	9583.16	2823.46	9798.72	8960.47	2983.55
FOCC003849-PA-CDS	Protein FOCC003849-PA-CDS	VLDYQTHHR		16.64	16	354908	64721.6	49756.8	54770.5	148223	98129.5	125006	51409	1.06193e+07	4.20673e+06	1.70773e+06	4.89161e+06	2.60911e+06	4.39492e+06	3.81755e+06	5.28186e+06	2.21608e+06	2.46512e+06	2.58122e+06	2.78963e+06	2.31827e+06
FOCC003849-PA-CDS	Protein FOCC003849-PA-CDS	VLWWSLLETVAICTIAIFQVVILR	1xCarbamidomethyl [C13]	100.14	24									6745.09												7059.1
FOCC003853-PA-CDS	Protein FOCC003853-PA-CDS	AEDIADQVLR		47.69	65	65073.5	40567.9	36553.8	33601.6	57690	60798.5	59793.3	36137	4831188	1.90201e+06	1.2324e+06	2977350	1.79769e+06	2732890	1.5876e+06	3.50315e+06	1.35194e+06	1.35224e+06	1.31982e+06	1.32668e+06	1.19884e+06
FOCC003853-PA-CDS	Protein FOCC003853-PA-CDS	LCLISTFLEDGLR	1xCarbamidomethyl [C2]	94.3	56	4086.42		5213.42	10230.4		1337.13	15138.6	3658.57	673390	165807	50019.2	372273	142491	245209	152380	241735	27188.2	28417.8	12391.9	9577.2	11574
FOCC003853-PA-CDS	Protein FOCC003853-PA-CDS	MWFQWNEQK		66.11	15									438628	117430	83854.8	300738	111905	150154	108504	198281	72803.6	65014.8	60166.6	63817.9	53025.9
FOCC003853-PA-CDS	Protein FOCC003853-PA-CDS	NLALIGALLLVLAESR		98.51	71									65732.2
FOCC003853-PA-CDS	Protein FOCC003853-PA-CDS	NYLQLTGR		40.65	7	35448.8	17295.5			24360.5	29538.4	24201.1	16977.5	3.04973e+06	1.35555e+06	582252	1.82378e+06	1.10714e+06	1.72104e+06	916852	2.24003e+06	778483	499406	636180	542716	510877
FOCC003853-PA-CDS	Protein FOCC003853-PA-CDS	SLFAGVPSLGDNKPK		57.83	50	29134.8	13465.1	14551.8	22649.1	50583.4	27579.6	14501.2	10511.5	4408677	1.17236e+06	1.04944e+06	3.14431e+06	1.52572e+06	1.92662e+06	1.78734e+06	2.88857e+06	736034	850365	759853	880052	646126
FOCC003856-PA-CDS	Protein FOCC003856-PA-CDS	ANANSQPPAAAPK		15.68	41		2549.33	2970.28	5095.83		5883.92	12889.4		19488.7	8910.45	13815	16084.2	54191.9	13888	16220	58131.4		14551.2	10507.9	22010.7	9671.69
FOCC003856-PA-CDS	Protein FOCC003856-PA-CDS	EYGCPIGTVFK	1xCarbamidomethyl [C4]	46.43	22	63825.1	33791.1	50880.9	50407.2	2667.7	70112.1	60852.2	11620.1	1.81121e+06	1.04866e+06	811527	1.53806e+06	735759	925079	778515	1.67849e+06	667440	846935	591349	565789	638038
FOCC003856-PA-CDS	Protein FOCC003856-PA-CDS	YQCSPGLAYDR	1xCarbamidomethyl [C3]	32.52	38	4616.16								97303.7	38840.5	22072.9		43071.4	25172.5		140558	34891.5	31824.6	22550	29529	21970.3
FOCC003856-PA-CDS	Protein FOCC003856-PA-CDS	YYICMEGVAR	1xCarbamidomethyl [C4]; 1xOxidation [M5]	35.53	6									89710.5		22576	20548.7	36843	31392.5		133437		17806.9
FOCC003857-PA-CDS	Protein FOCC003857-PA-CDS	FINCWDGDAVEQNCPTGLLFNPEK	2xCarbamidomethyl [C4; C14]	79.85	17																41965
FOCC003860-PA-CDS	Protein FOCC003860-PA-CDS	FYVCLNGVQPR	1xCarbamidomethyl [C4]	60.38	29					5937.02	7515.22	2537.27	8415.61	365794	18884.4	61296.1	355657	88595.5	18237.7	66413.6	151620	29266.7	38496.1	35375	49174.5	23184.6
FOCC003860-PA-CDS	Protein FOCC003860-PA-CDS	NCPDGLVFDPNNHK	1xCarbamidomethyl [C2]	41.77	25			3354.75	2991.26		6845.8			117888	37586.1	43938.9	35077.9	28964.6	43317.4	33144.4	37224.9	14755.7	27728.8		19178.2	17693.9
FOCC003862-PA-CDS	Protein FOCC003862-PA-CDS	ALAAECLGTLLLNFFGVISCVK	2xCarbamidomethyl [C6; C20]	98.28	74									74403.6											3353.55	7112.85
FOCC003878-PA-CDS	Protein FOCC003878-PA-CDS	AHVLQSLSQQGEDQQS		35.51	34									60129.1	27293.4	42075.7	30631.9	39781.2	28554.2	25524.2	54341.5	16932.9	13852.5		11906.8	8169.05
FOCC003878-PA-CDS	Protein FOCC003878-PA-CDS	AIGIGSYVVR		53.87	39	9597.98	5114.12	4157.81		3344.43	4647.25	5277.57		411722	165546	143603	337906	173292	162276	185708	313828	141449	113436	105138	119992	98707.6
FOCC003878-PA-CDS	Protein FOCC003878-PA-CDS	AMWALGDK		48.31	14	17906.1	6615.63				10269.3	3461.82		590737	253169	102150	322621	188152	344581	256106	343802	113365	128186	143387	157019	139798
FOCC003878-PA-CDS	Protein FOCC003878-PA-CDS	ANAEFIK		27.78	22	3031.76							4627.32	561048		82547.3	274185			184413	134916	58828.1	92728.3		102287	81820.9
FOCC003878-PA-CDS	Protein FOCC003878-PA-CDS	DVFFMATQGVVQLVQR		94.6	27	1391.14	1066.18	1564.02	1279.88		1729.28	2752.27		46188.2	11800.6	5449.47	17964.6	8891.53	6782.46	11498.2	14015.7					7549.82
FOCC003878-PA-CDS	Protein FOCC003878-PA-CDS	EASFEYLHNEAER		41.69	14	17029.4	33512.4	7927.46	34593.3	187687	46415.4	22395.6	75541.2	452358	488240	187337	866600	123544	516410	212610	685928	194615	197122	216046	234553	221481
FOCC003878-PA-CDS	Protein FOCC003878-PA-CDS	ENLVIALK		53.84	30		4195.13					2427.22		241634	146663	74109.3	211966	75325.3	146469	102593	172625	53176.3	70147	69145.8	72464.6	29038.7
FOCC003878-PA-CDS	Protein FOCC003878-PA-CDS	EVTDPITGIIKFESFGSK		82.03	35									95058.8	49335.6	23279	68709	26302.3	30447.5	30380.5	64013.1	5128.8	12298.2	9183.22	8323.2
FOCC003878-PA-CDS	Protein FOCC003878-PA-CDS	EVYASNNQLGGTQIVYNNGVTHK	1xDeamidated [Q13]	45.34	29														47156			33642.8		13537.6	35770.8	20119.1
FOCC003878-PA-CDS	Protein FOCC003878-PA-CDS	FQAQTAGTTYVYDFPDMFR		84.21	25									66353.8	49546.7	13824.5	40371.7	15735.5	33967.3	19559.2	30773.5			1779.97
FOCC003878-PA-CDS	Protein FOCC003878-PA-CDS	FVVMVTPEDLK		67.84	29									342363		77860.9		38398.6	397660	93003.5		7936.43	106008	47265	75020.6	54615
FOCC003878-PA-CDS	Protein FOCC003878-PA-CDS	FVVMVTPEDLKANAEFIK		77.7	7	1911.75									11522.9	5839.02	23380.8	16973.8			18349.7
FOCC003878-PA-CDS	Protein FOCC003878-PA-CDS	GCISEIIPWR	1xCarbamidomethyl [C2]	71.06	33									125361	46781.4	43472.7	83734.9	30555	49202.7	38565	64722.7	20169.5	22188.9	16429.1	17617.6	17336.9
FOCC003878-PA-CDS	Protein FOCC003878-PA-CDS	GGAWAVVDTTINPR		60.84	11																	19671.5	10737.1
FOCC003878-PA-CDS	Protein FOCC003878-PA-CDS	GQEVTDFR		26.99	34		3711.87			4089.23		7289.66	184636	2.43622e+06	2.91998e+06	1.73799e+06	1.3433e+06	795883	3.33732e+06	3.9576e+06	3.70932e+06	1.54943e+06	1.57967e+06	1.27946e+06	1.42293e+06	1.86534e+06
FOCC003878-PA-CDS	Protein FOCC003878-PA-CDS	IAWEDPEEPDKGFK		47.41	5					7635.69				150830	90659.9	64698.2	140807	63655.5	80715.6	61264	122976	64913.4	58993.7	36551.8	54375.1	43893.1
FOCC003878-PA-CDS	Protein FOCC003878-PA-CDS	IGYPIMIK		58.19	30	7397.54					6421.85	8652.05	2765.92	336055	162524	127501	270062	148393	296721	176959	260202	96759.5	94044.5	83890.6	85883.1	88980.9
FOCC003878-PA-CDS	Protein FOCC003878-PA-CDS	IIEEAPAAIAIPEVFEEMEK		97.68	30			2991.47									112087	13981.4				8362.59	10269.8		8379.88
FOCC003878-PA-CDS	Protein FOCC003878-PA-CDS	ITDIIGKEDGLGVENLK		56.7	40	184425	188602	142999	139257	113979	151564	124920	113704	193393	204208	194332	249161	199295	143046	214678	100773	152656	153229	157510	163901	145002
FOCC003878-PA-CDS	Protein FOCC003878-PA-CDS	ITSENPDEGFKPSSGTVQELNFR		54.47	38								3146.75	341968	203260	196745	350162	172144	166016	213492	411008	101139	87494.3	87635.5	98918.5	82375.9
FOCC003878-PA-CDS	Protein FOCC003878-PA-CDS	KGCVTSPEEGAAAALR	1xCarbamidomethyl [C3]	34.68	21					12051.8			8465.72	161935	65270.9	93762	120273	53215.3	51683.5	69439.7			47140.5	33875.4	35821.8	34258.6
FOCC003878-PA-CDS	Protein FOCC003878-PA-CDS	LGGIPMGVIAVETR		72.36	17					2597.58				436007	131548	82554.1	167471	271734	113569	105997	315329	32460.9	44392.9	33897.7	34381.5	29219.4
FOCC003878-PA-CDS	Protein FOCC003878-PA-CDS	LIQIENSPIILTGYQALNK		83.16	82									181443	54949.4	44178.8	125598	57013.4	60219.9	69136.2	136656	10396	13081.7	7621.41	4192.29
FOCC003878-PA-CDS	Protein FOCC003878-PA-CDS	LPPGTVSEPTVEGELPLIDSFQR		84.84	28									45733.2	21533.7	7216.9	40168.3	54286.9	8446.79	8799.12	16165.3
FOCC003878-PA-CDS	Protein FOCC003878-PA-CDS	LQDKDFTVATPEEFVR		60.07	17	4940.89								209610	88762.3	164764	291085	149018	83059.5	85667.7	249169	43937.7	52084.3	47570.9	63863.1	47628.7
FOCC003878-PA-CDS	Protein FOCC003878-PA-CDS	LTMYTPEYPEGR		48.74	23				5099.86					114322	30839	30697	77870.3	25102.5	34015.4	16637.5	61653.2	20926.9	14971.4	20429.5	24936.6	22952.9
FOCC003878-PA-CDS	Protein FOCC003878-PA-CDS	LYFGESPWGDSPIDFDNPR		83.97	62											16102.6	24010.1	15344.1		10765.4	27969.9	3134.92	6636.29	2376.91
FOCC003878-PA-CDS	Protein FOCC003878-PA-CDS	LYISANSGAR		29.62	34			14810.2						296446	166852	156033	170561	166090	146923	133019	222035	106169	105603	93815.3	96477.1	82635.9
FOCC003878-PA-CDS	Protein FOCC003878-PA-CDS	NIGAVKQDAVVQGIR		40.28	37							4345.49		161667	109986	92991.4	152858	80206.2	111223	111511	117701	48574.7	54170.2	49185.2	50806.3	57373.5
FOCC003878-PA-CDS	Protein FOCC003878-PA-CDS	NITSVLAQFPSQQIASVIDGHAATLQK		93.57	47									109458	27837.9	11655.4	46630.7	15712.7	10456	32638.6	29586.1
FOCC003878-PA-CDS	Protein FOCC003878-PA-CDS	NNIMFIGPPEK		58.73	18									139063	59980.8	44730.6	94112.1	49229.1	89489.7	63374.8	98922	39606.9	38133.4	28221.5	35163.4	26893.5
FOCC003878-PA-CDS	Protein FOCC003878-PA-CDS	NSIEECPDAAVNAVVEMVR	1xCarbamidomethyl [C6]	83.25	61									91593.5	48427.7	39809.3	66675.7	42270.6	33365.6	32057.7	133697		12718.9	7659.43
FOCC003878-PA-CDS	Protein FOCC003878-PA-CDS	QDAVVQGIR		25.59	35	10396.8	11644	6101.71		5507.21	5025.84			36016.1	162604	71327.6	88078.7	187436	168073	56339.7	280973	55852.4	103327	102423	265973	198510
FOCC003878-PA-CDS	Protein FOCC003878-PA-CDS	QGPLHGLPISTPYVTK		59.7	24						2299.76			244837	83481.5	59893.7	150742	53842.1	77675.8	97160.2	133780	21934.9	22100.6	15750.3	25412.3	29299.5
FOCC003878-PA-CDS	Protein FOCC003878-PA-CDS	QVLIAAHQPAYELR		48.16	22	5433.12	7544.08			8279.28	4230.27		5177.95	283265	124761	134611	212271	79196.9	110475	128436	170663	41064.8	59293.4	52481.1	77867.8	46839.1
FOCC003878-PA-CDS	Protein FOCC003878-PA-CDS	QVQAEVPGSPIFIMQLAK		87.7	20				2090.58			7230.36		117462	48774.2	35775.1	100366	54109.4	50076.4	62419.5	99228	11521.3	14560.2	18410.2	15258.8	6130.97
FOCC003878-PA-CDS	Protein FOCC003878-PA-CDS	TDANDLDGVYSMLK		67.82	42							8419.88	22711.9			86911.7	56957.7		9758.24			27505.2		4245.73		7207.08
FOCC003878-PA-CDS	Protein FOCC003878-PA-CDS	TISLNLPADPANLDSEAK		68.14	33									178856		76239.9	182257	107393	78300.4	131446	193818	23681	45995.5	27830.8	63201.7	29606.9
FOCC003878-PA-CDS	Protein FOCC003878-PA-CDS	TTPTSPSSIIR		37.73	24									273611	143878	99478.4	210648	114707	119791	111840	200759	176274	90070.4	82469.9	85870.4	128044
FOCC003878-PA-CDS	Protein FOCC003878-PA-CDS	TVLIDDEGESR		32.36	51	3285.98	3188.12			3228.31	5066.16	6308.85		277482	128117	98542.8	210169	117851	104205	120746	206656	85702.8	84131.2	75766.2	89548.9	80495.1
FOCC003878-PA-CDS	Protein FOCC003878-PA-CDS	TVSQAGQVWFPDSAYK		59.94	53	3898.54	2188.37	5010.17	3655.05	6219	3401.56		3243.86	143048	91901.2	69701.2	161303	65237.9	81015.7	67565.4	126337	57872.6	44276.6	41004.6	52622.1	32943.9
FOCC003878-PA-CDS	Protein FOCC003878-PA-CDS	TYDLEALPVSNRK		46.86	15	4581.96		3399.04						158614	53801.4	72846.6	138010	59150.4	62939.1	65226.3	105435	36086.2	47471.8	43124.3	41228.1	29140.2
FOCC003878-PA-CDS	Protein FOCC003878-PA-CDS	VLDAFQGFQTSLEK		69.94	89	3665.38						2769.66			92223.9	88495.7	186482	46356.8	135589	93970.9	121746	46787.7	55199.3	60076.4
FOCC003878-PA-CDS	Protein FOCC003878-PA-CDS	VLIANNGIAAVK		47.64	51	6881.18								325335	154329	125359	193000	134731	131698	110464	202676	80673.6	92677.5	89235.3	93464.9	76103.6
FOCC003878-PA-CDS	Protein FOCC003878-PA-CDS	VLIANNGIAAVK	1xDeamidated [N6]	50.57	20				8060.03					112628	47684.1	28352.3	58167.2	36627.6	47153.8	30674	64172.3	20501.4	23649.4	27063.2		24328.8
FOCC003878-PA-CDS	Protein FOCC003878-PA-CDS	VVIGNQTCVFEKENDPSQLR	1xCarbamidomethyl [C8]	48.3	34									89807.8	30023.3	20083.4		61358.3		59168.7						16794
FOCC003878-PA-CDS	Protein FOCC003878-PA-CDS	YIYLAPDDYSK		50.84	22									218519	95288.6	61613.5	164204	71823.4	112424	83939.3	165062	55424	52715.7	60452.9	59856.9	62325.3
FOCC003879-PA-CDS	Protein FOCC003879-PA-CDS	STDTVQSLLPGEVLHCCNSPESR	2xCarbamidomethyl [C16; C17]; 1xDeamidated [N18]	61.5	16														81125.4
FOCC003900-PA-CDS	Protein FOCC003900-PA-CDS	ADVVESWIADKETHVR		52.84	57									936697	304252	120819	295209	298058	330339	230428	429398	66058.9	83638.7	77341	97323.2	40001.9
FOCC003900-PA-CDS	Protein FOCC003900-PA-CDS	AEIVEFWESLTAK		89.36	36									58478.9	16859.9	7950.81		12228.4	19219.8	14814.6	17001.4
FOCC003900-PA-CDS	Protein FOCC003900-PA-CDS	AITAGDRPYVTKEELYANLTK		53.38	55									527850	207391	92558.5	266818	174358	234266	183992	234618	13068.4	26799	31444.7
FOCC003900-PA-CDS	Protein FOCC003900-PA-CDS	ALDEFATK		32.67	35	6984.01	5015.24	6550.37	4184.31	5715.24		5508.02	3781.16	394154	173951	98943.5	181315	147436	218393	137388	242264	116166	123670	106183	115419	99583.4
FOCC003900-PA-CDS	Protein FOCC003900-PA-CDS	ASAFNSWFENAEEDLTDPVR		90.93	36									77842.8	17928.3	3290.2	24870.7	8903.76	17286.6	11942	22683.6
FOCC003900-PA-CDS	Protein FOCC003900-PA-CDS	ASAFNSWFENAEEDLTDPVRCNSIEEIR	1xCarbamidomethyl [C21]	91.54	33									18283.4	8861.9
FOCC003900-PA-CDS	Protein FOCC003900-PA-CDS	ATAEAGQQLLSR		33.12	68	10622.2	4863.41	5902.71		5530.27	7681.36	3692.03	3515.01	312693	148317	92228.1	144167	117890	152014	96895.9	188069	89777.6	65147.8	80530.8	87391.5	74615.7
FOCC003900-PA-CDS	Protein FOCC003900-PA-CDS	ATQLGSAHEVQR		17.64	72	24535.4	11617.6	16245.3	10015.2	15739.4	13754.1	25242.6	8016.35	1.13248e+06	460033	264973	485480	422760	538976	508234	735002	274002	281017	265057	286152	221549
FOCC003900-PA-CDS	Protein FOCC003900-PA-CDS	CNSIEEIR	1xCarbamidomethyl [C1]	27.98	36	9676.14	4189.42	3654.24	5563.73	8145.46	8918.82	8085.77	5672.1	315081	129708	75771.6	161488	95225.7	143468	162406	192971	94379.4	99401.6	110541	120259	98724.4
FOCC003900-PA-CDS	Protein FOCC003900-PA-CDS	CTDISSAGTELINAGNHHTDSIEQR	1xCarbamidomethyl [C1]	47.56	70					6387.24			3275.39	781052	383981	204682	373309	319956	476821	352674	477992	88304	169965	150385	137335	96751.6
FOCC003900-PA-CDS	Protein FOCC003900-PA-CDS	DADELELWINEK		73.12	23		2427.06				4263.91			110146	40966.4	19530.2	85470.6	32871	40226.6	62025.2	50039	10228.2	3607.66	6278.42
FOCC003900-PA-CDS	Protein FOCC003900-PA-CDS	DADEMENWIAEK		57.68	32									333982	92307.8	55206.8	140646	82856.4	123133	81176.7	127843	57716.9	55912.1	58111.9	44800.8	54809.3
FOCC003900-PA-CDS	Protein FOCC003900-PA-CDS	DAHAQFQASLTSAEADFSALAALDR		94.05	24						1470.01			32795	11459.2		16831.8	3245.93	18022.5	6661.26	3424.37
FOCC003900-PA-CDS	Protein FOCC003900-PA-CDS	DCDETKGWINEK	1xCarbamidomethyl [C2]	31.63	22							3641		169896	56071.5	39173		71800.9	69342	71879.8	104943	42572.9	46162.8	32268.2	49522.7	43366.9
FOCC003900-PA-CDS	Protein FOCC003900-PA-CDS	DCEQAENWMSAR	1xCarbamidomethyl [C2]	42.2	46									78195	27269.9	18539.5	39195	22771.7	37998.8	20600.2	50401.5	20221.5	21983.1	18627.9	22639.4	12740
FOCC003900-PA-CDS	Protein FOCC003900-PA-CDS	DIADEESWIK		54.09	29	6007.65				6049.62			1991.18	220586	99892.1	50344	119312	88308.5	92714.2	64522.7	131297	64103.7	41239.6	62265.3	57716.6
FOCC003900-PA-CDS	Protein FOCC003900-PA-CDS	DIADEESWIKEK		47.15	52	12653.3			7593.91	13399.2	5488.39	18889.6	3255.4	298807	200788	143584	220564	214596	36723.1	39657	224569	111829	134731		102777	76329.4
FOCC003900-PA-CDS	Protein FOCC003900-PA-CDS	DLAALEDKVSTLGQEAER		68.38	60			5414.96		5115.58	11101.8		7577.85		78254.1	28758.8	109328	79872.7	328215			14110.1				6213.67
FOCC003900-PA-CDS	Protein FOCC003900-PA-CDS	DLASVQTLQR		39.06	32	5249.56	3628.48			4175.58	4774.38	7295.69	3665.78	260657	114938	81904	108493	67598.5	132841	111033	132524	63640.9	77830.2	87188.1	69027.5	48184.1
FOCC003900-PA-CDS	Protein FOCC003900-PA-CDS	DLIGVQNLIK		70.57	28	6327.27								281043	168110	73010.2	185320	73133.7	213360	130919	157195	41658.1	60221.6	56491.1	60974.6	49358.6
FOCC003900-PA-CDS	Protein FOCC003900-PA-CDS	DLISWINGMK		86.45	43									260303	66271.2	20261.5	74799.4	55703.8	84501.5	50765.6	91284.4	15047.7	14459	12729.2	8920.47	3820.48
FOCC003900-PA-CDS	Protein FOCC003900-PA-CDS	DLISWINGMK	1xDeamidated [N7]	76.51	14	3402.07	4119.97			3591.92	1624.61	2609.04	1377.47	98348.6	34107.6	1670.94	41281.1	24687.1	45150.5	5247.22	48854.3	13382.1	11470	10373.1	10205.1	11957.3
FOCC003900-PA-CDS	Protein FOCC003900-PA-CDS	DLMSWISSMMGLVSSDELANDVTGAEALLER		98.7	49									44915.1
FOCC003900-PA-CDS	Protein FOCC003900-PA-CDS	DLNALGDKIK		38.53	25									154610	71574.3		98860.4	106541	93259.1		104320	64032.9	49175.8	34620.4		20436.4
FOCC003900-PA-CDS	Protein FOCC003900-PA-CDS	DLSTVQTLLTK		65.16	30	14018.2			5464.51		15214.6	7254.2		452341	206856	91064.6	265373	157038	188721	122529	221507	78515.1	84917.8	73383.3	85962.4	92663.9
FOCC003900-PA-CDS	Protein FOCC003900-PA-CDS	DLTSVQNLQK		35.22	16	15718.4		24172.1			11766.8	25538.9		112892	25494.1		202214	133262	48923.6	35856.5		74446.8	23406.5	80014.6	8883.28	22747.8
FOCC003900-PA-CDS	Protein FOCC003900-PA-CDS	DTEQADTWMAK		36.3	18									104326	26798.8	22398.6	26901.9	38716.5	29543.8	22759.6	50058.8	77743.5	15305.3	16389.9	17182.6	18027.7
FOCC003900-PA-CDS	Protein FOCC003900-PA-CDS	DVAGAEALLER		53.29	45	9719.38	6559.09	5656.87	7981.17	9654.99	8739.36	7833.73	5650.38	417987	184248	87891.9	181289	133043	200203	179680	234418	88456.2	107287	96542	91929.9	83283
FOCC003900-PA-CDS	Protein FOCC003900-PA-CDS	DVEDEEAWIR		50.65	53	11089			5415.65			9985.07						116365		11372		71483.3	67287.3	68406.8		44812.1
FOCC003900-PA-CDS	Protein FOCC003900-PA-CDS	EAAELATWIK		60.36	38	5995.24	2427.12				3186.57	3880.48	2652.83	165979	59661.3	34516.6	50508.4		78367.2	46799	117474	29834.7	51241.9	39386.9	29167.2	33352.2
FOCC003900-PA-CDS	Protein FOCC003900-PA-CDS	EAFLAAEEVDSKGDNVEALIK		67.68	61		4967.79					3661.17		371951	183454	81394	176571	142565	456309	239656	174406	29872.2	43937.8	55396.2	29105.7	23768.8
FOCC003900-PA-CDS	Protein FOCC003900-PA-CDS	EDSFKATAEAGQQLLSR		53	19				3064.86					78240.8	38347	31504.8		41417.9	58189.7	30015.9	38375.3		5895.43	18685.4	12345
FOCC003900-PA-CDS	Protein FOCC003900-PA-CDS	EINEEWTQLTVK		58.73	46	9117.03	4895.98			6676.19	5177.07	6880.82	3699.26	323038	166470	56741.7	199858	147522	199961	139420	225090	80283.3	83858	78923.1	81839.6	51229.5
FOCC003900-PA-CDS	Protein FOCC003900-PA-CDS	EKEPVAASTNR		13.47	49	15026.4	7515.89	6839.35	4189.66	9435.05	13510.4	12085.8	4621.84	179422	148995	33510.4	176043	105307	173797	200114	191649	20672.7	108744	108861	125855	124403
FOCC003900-PA-CDS	Protein FOCC003900-PA-CDS	EMADYCVAR	1xCarbamidomethyl [C6]	29.22	40	6732.89				6024.35	8028.99	5474.84		348706	158176	77339.9	159599	161716	182423	133184	202606	113723	97318.2	92511.8	89986.7	89759
FOCC003900-PA-CDS	Protein FOCC003900-PA-CDS	EQVLTWYGEFK		68.24	37	10775.3	4671.89	5338.9	7106.48	9033.37	12282.6	5072.78	3117.27	97126.9	62484.9	32679.5	198005	72830	412160		98528.8	50358	75928.2	19615.8	15581.8	11346.4
FOCC003900-PA-CDS	Protein FOCC003900-PA-CDS	ETENVQSSEEIENAFR		50.49	87	6060.63		12784.2						237562	115941	51848.4	148706	116490	166249	102607	137584	69680.6	63978.2	90113.5	93488.2	81975.6
FOCC003900-PA-CDS	Protein FOCC003900-PA-CDS	FATDDSYLDPTNLNGK		54.71	84									229840	80074.7	52182.9	68214.3	64512.2	92155.9	69703.3	104570	45749.8	40776.5	47302	56394.5	43103.6
FOCC003900-PA-CDS	Protein FOCC003900-PA-CDS	FLADYRDLMSWISSMMGLVSSDELANDVTGAEALLER		97.74	114									139240			34699	29620.5		24559.2
FOCC003900-PA-CDS	Protein FOCC003900-PA-CDS	GQKLDESLTYQQFLAK		58.19	29									118914	75923.3	49170.1	79819.8	72684.5	110072	67004.3	71425.6	32539.5	32208.9	19041.6	31113.9	20726.1
FOCC003900-PA-CDS	Protein FOCC003900-PA-CDS	GRDLIGVQNLIK		58.35	35	5891	4212.28	5213.71		8619.35	4540.7			614445	293277	111745	347482	224132	354762	279365	316786	100417	129013	105042	121677	60598.5
FOCC003900-PA-CDS	Protein FOCC003900-PA-CDS	HANLMDNSAYLQFMWK		79	9									79203.7	15694.6	7975.16	21416.4	10959.9	10043.1	18962.7	19386.6
FOCC003900-PA-CDS	Protein FOCC003900-PA-CDS	HANQFHQWLTETR		48.16	10						7244.21			503528	73076.3	65571.1	157870	46891.7	71413.5	105601	62802.7	19568.6	9485.31	12415.2	5939.65
FOCC003900-PA-CDS	Protein FOCC003900-PA-CDS	HQAFEAELAANADR		39.57	24									90091.7		14984.4	36190.8	27281.2		43950.9	51900.1		21736.4	15605	16455.9
FOCC003900-PA-CDS	Protein FOCC003900-PA-CDS	HQAVLGEINNHEGR		27.73	17									122761		10219			31945.5	21249.3
FOCC003900-PA-CDS	Protein FOCC003900-PA-CDS	HQNFEQELNANK		28.9	39	17226.9		10070.1	14411.7	23276.1	10966.1	7301.55		224188	95472.6	72519.9	107264	75393	120159	69393	66156.6	28656.8	17681.4	31244.6	38023.1
FOCC003900-PA-CDS	Protein FOCC003900-PA-CDS	HTLLEADVGSHADRVEGIR		44.81	24									220080	72050.7		115694	31673.9	70723.1	59282.9	40384.5
FOCC003900-PA-CDS	Protein FOCC003900-PA-CDS	IAALQTLADQLMAAEHYAAPQIDSK		97.17	76							22080.7	147265		66339.9		52397.7	40368.8		35572.7	45316.6	18317.4	6405.92
FOCC003900-PA-CDS	Protein FOCC003900-PA-CDS	IAALQTLADQLMAAEHYAAPQIDSKR		91.65	14									41465.8	4766.84			5513.74			14640.9			1295.8
FOCC003900-PA-CDS	Protein FOCC003900-PA-CDS	IEDLGAILEEHLILDNR		86.55	6												7801.89		7600.66	5371.19	8598.4
FOCC003900-PA-CDS	Protein FOCC003900-PA-CDS	ILESADDIQER		32.83	76		5593.81			6034.54	7505.17	4553.33	4692.01	274284	140501	92337	131435	107313	174123	129093	220576	100781	75747.8	79365.5	84210.6	69338.5
FOCC003900-PA-CDS	Protein FOCC003900-PA-CDS	ILESADDIQERR		29.55	7	34496.3	33080.7	35394	35679.7	35813.4	35065.7	10960.2	22906.2	365179	120543	85773.7	161697	128157	203002	107448	202255	84189	75363.3	87712.3	75433.8	63520.2
FOCC003900-PA-CDS	Protein FOCC003900-PA-CDS	INNLNEHWTQLK		43.4	25			4089.76					4201.69	474254	174980	69879	170298	99715.6	220820	167551	204157	60266.1	86532.2	73540.7	66207.1	47457.1
FOCC003900-PA-CDS	Protein FOCC003900-PA-CDS	INNLNEHWTQLKEK		37.86	18									124728	211694	64203.5	253938	78916.4	116151	144408	324682	137485	21368.4	93577.6	103110	46530.9
FOCC003900-PA-CDS	Protein FOCC003900-PA-CDS	IQSVLAMGQNLIEK		72.18	22		9572.18							117825	61783.5	26512.7	55653	9026.1	91846	36767.2	73290.7	15948.9	16340.7	12536	21138.5	10901.3
FOCC003900-PA-CDS	Protein FOCC003900-PA-CDS	IQSVLAMGQNLIEKR		67.75	32							3938.35		597294	122302	54160	359422	97823.1	409613	168164	269046	59734.5	64130.7	73609.9	62234.9	21051.3
FOCC003900-PA-CDS	Protein FOCC003900-PA-CDS	IQTQLQDLNEK		36.02	57		4275.22							274042	117375	45928.5	123638	70362.5	214009	83099.2	168390	63920.6	84516.4	78357.1	65398.5	69598.8
FOCC003900-PA-CDS	Protein FOCC003900-PA-CDS	IQTQLQDLNEKWSSLQTLTAER		72.27	74				21782.8										32607.2			14432.9	9936.75	9248.26	6245.99
FOCC003900-PA-CDS	Protein FOCC003900-PA-CDS	KASAFNSWFENAEEDLTDPVR		82.93	29									64334.6	23790.4	9056.97	25367.3	7199.11		8254.7	30165.7
FOCC003900-PA-CDS	Protein FOCC003900-PA-CDS	KIEDLGAILEEHLILDNR		82.68	45									125594	18732.5		14274.5	10016.8	9585.13	21569	22290.5					4483
FOCC003900-PA-CDS	Protein FOCC003900-PA-CDS	KLENLAALAQNR		45.03	40		4717.55			4132.73				851032	275795	129297	305734	207437	442306	306325	397313	81044.1	138471	101565	101731	72295.9
FOCC003900-PA-CDS	Protein FOCC003900-PA-CDS	KLLVGSDDYGR		32.63	21		2350.01				2681.06			118953	39447.8	31810.5	13868.9	47256.8	62041.5	37190	61436.3	24212	28136.3	15216.7	23088.3	17321.7
FOCC003900-PA-CDS	Protein FOCC003900-PA-CDS	KMEAGLTASQQNLADSSSISAR		41.21	70									137285	62815.3	34692.6	51151.1	43630.9	69823.7	65182.8	82798.1	24551.8	25980.9	15149.3	23854.7	12047.8
FOCC003900-PA-CDS	Protein FOCC003900-PA-CDS	LAEMNEIAMQLMSLGQTEAALK		97.85	31	3398.28		41623.4						1.21449e+06		15313.2	100158	28093	52143.3
FOCC003900-PA-CDS	Protein FOCC003900-PA-CDS	LASIADQWEFLTHK		71.83	48						1794.91			510033	225425	122356	276265	189921	343057	241013	297263	47128	65747.2	68872.2	50640.8	33447.4
FOCC003900-PA-CDS	Protein FOCC003900-PA-CDS	LDESLTYQQFLAK		65.17	6									26098.9			16866.7		34146					11609.6		8720.56
FOCC003900-PA-CDS	Protein FOCC003900-PA-CDS	LEAELASHEPAIQAVQEAGEK		51.73	25	7080.9				3536.18		5184.48		241275	113986	92122.8	200836	141628	251303	230288	225135	46497.6	106064	88135.1	75424.6	64439.6
FOCC003900-PA-CDS	Protein FOCC003900-PA-CDS	LENLAALAQNR		49.5	45							3408		91401.8	79739.9		47345.1	48255.8	45928.3	32746.6		22912.1	17257.6		23982.6	16751.8
FOCC003900-PA-CDS	Protein FOCC003900-PA-CDS	LFGAHEIQR		33.21	22			10790						168292	55838.9	28976.7	120204	53166	43221.9	47049.7	72791.9	29123.9	33838.1	28425.5	18453.4
FOCC003900-PA-CDS	Protein FOCC003900-PA-CDS	LGESQTLQQFSR		42.13	84	13824.7	14662.2	13194.4	8493.87	17921.2	21053.8	22336.8	9500.12	794823	272065	198104	312850	303880	363381	266889	375360	144019	288016	263755	238618	230372
FOCC003900-PA-CDS	Protein FOCC003900-PA-CDS	LIEGQHYAADDVAQR		30.65	36	9921.19	5820.13			9313.14			3783.3	331956		65762.2	162569	139722	211051	172752	201490	57909	64947.1	67887.1	78218.2	33684.1
FOCC003900-PA-CDS	Protein FOCC003900-PA-CDS	LIEGQHYAADDVAQRR		28.49	28									596451	212649	97024.6	323132	159757	285876	196898	296448	23784.4	107128	93461.7	94109.7	72409.2
FOCC003900-PA-CDS	Protein FOCC003900-PA-CDS	LKFATDDSYLDPTNLNGK		58.06	8							2923.25		126321	71686.2	51234.5	69922.5	69314.6	92637.1	66476	81631.9	28620.8	40365.4	32603.6	32140.9	25181.6
FOCC003900-PA-CDS	Protein FOCC003900-PA-CDS	LLDSLQVQQLFR		80.31	83	4259.44	2319.47	3516.09		1557.18	4044.48		3246.87	406983	151599	88765.4	166908	156683	209252	139741	214962	67077.6	32499.6	24902.8	15113	7749.61
FOCC003900-PA-CDS	Protein FOCC003900-PA-CDS	LLDSYDLQR		43.49	36	90847.6	50399.7	132434	76644.1	106279	78834.7	52028.9	43600.1	879737	382273	225165	468522	224511	588117	301978	514364	173996	158774	161889	164315	210465
FOCC003900-PA-CDS	Protein FOCC003900-PA-CDS	LLNQAWSELK		58.07	30		7527.64							522235	219702	109412	315347	166692	279525	183444	243125	86650.9	104752	97448.9	105161	71043.6
FOCC003900-PA-CDS	Protein FOCC003900-PA-CDS	LLSDSAAR		20.03	23	30422.1	14205.7	20453.2	11276.2	24102.4	23558	24302.5	10952.6	1097290	484284	314063	545943	393334	580636	517644	632575	299173	331411	314170	367926	336922
FOCC003900-PA-CDS	Protein FOCC003900-PA-CDS	LLVGSDDYGRDLTGVQNLK		58.72	24	6053.52		6928.53				4004.33		275497	114068	69155.3	155980	133574	165650	147629	154833			97191	106866
FOCC003900-PA-CDS	Protein FOCC003900-PA-CDS	LMDVSNLGVPEIEQR		67.31	78									513378	162472	108863	272551	124211	260108	176673	246555	60324	75048.8	70686.6	76423.2	71494.1
FOCC003900-PA-CDS	Protein FOCC003900-PA-CDS	LMQTHPDTAEQTYSK		24.2	36	6062.21	4987.31	3424.69		5535.13	7571.85	6116.05		618556	246211	136707	281915	214966	257969	219665	324794	161725	138472	118335	121224	129085
FOCC003900-PA-CDS	Protein FOCC003900-PA-CDS	LNQQEFK		21.27	36	18237.9		24508.3	15154.3	14842.2	17316.4	17042.9	11259.8	673893	343536	175067	358204	270197	374922	374621	348922	185627	271924	255679	284440	174785
FOCC003900-PA-CDS	Protein FOCC003900-PA-CDS	LQAASDESYKDPTNLQAK		31.63	32	4759.03	4644.64		4389.2	7497.43	6804.86	5032.7	2545.2	324990	163121	88112.3	177826	158085	180913	106222	198063	89557.8	90661.4	70554.4	82664.3	128745
FOCC003900-PA-CDS	Protein FOCC003900-PA-CDS	LQEASQQQQFNR		21.55	80				10904			6970.42	13508.9	734600	281398	298853	305107	306100	356096	278149	489806	203578	265895	211604	283571	178798
FOCC003900-PA-CDS	Protein FOCC003900-PA-CDS	LQQALVLVQFIR		86.88	52									239256	57609.9	12388.7	39499	28293.5	61861.1	30568.9	41636.5	3889.42	3514.42	2677.47		3919.89
FOCC003900-PA-CDS	Protein FOCC003900-PA-CDS	LSEANTLHQFFR		56.04	51	3654.78	3261.35		6753.39	4154.67	8481.07		3810.48	746915	305833	137990	466880	291427	396047	270813	441547	116612	115863	115432	129714	115704
FOCC003900-PA-CDS	Protein FOCC003900-PA-CDS	LVTDGHPEKETITLR		35.86	14									174468	35299	11306.9	65517	37854.2	39772.5	29353.8	54844.9	11667.3	37178.6	25333.3	20019.4	7144.13
FOCC003900-PA-CDS	Protein FOCC003900-PA-CDS	LWELLLSK		76.84	19									205031	80267.7	20350.2	108458	44854.9	88033.4	47499.4	69455.7	29296.1	26376.5	22775.2	20318.2	15309.7
FOCC003900-PA-CDS	Protein FOCC003900-PA-CDS	MDEITSTGQELIEDNHYAAER		56.11	91	11278.4	9992.45	10161.7		10282.8	12641.8	16128.5	5461.69	852705	381646	300059	498429	479283	488504	408999	630867	182209	162981	158158	179263	142447
FOCC003900-PA-CDS	Protein FOCC003900-PA-CDS	MDEIVELWETLNR		95.02	74	1561.74					1701.69	1988.44		256125	59797.8	25480.8	83446.2	52970.6	71766.8	48743	79903.5	9006.48	4210.39	3349.77	1743.16	7270.52
FOCC003900-PA-CDS	Protein FOCC003900-PA-CDS	MQHNLEQQIQAR		30	33		4372.03		20431.6	8516.66	9488.24	12392.2		551495	297062	138178	436999	248065	319123	268810	380192	108612	146289	122067	135049	92886.5
FOCC003900-PA-CDS	Protein FOCC003900-PA-CDS	NQSGVSEDALKEFSMMFK		82.79	50									320948	110813	38907	138869	106673	114593	133698	167822	15878.1	16501.9	15080.7	14306.8	15225.2
FOCC003900-PA-CDS	Protein FOCC003900-PA-CDS	QCAGSEEAVQR	1xCarbamidomethyl [C2]	14.02	76	6836.49	3859.19	6377.75	5337.18	6255.65	7728.16	15997.9	5677.45	148135	58346.8	43085.9	138376	117024	94425.5	122324	108643	55660.2	52726.1	49495.2	72201.3	56029.5
FOCC003900-PA-CDS	Protein FOCC003900-PA-CDS	QEAFLSNDDLGDSLDSVEALIK		94.17	41									50732.7	22422.9	3297.34	17245.5	8558.1	19564.8	13733.6	22925.7
FOCC003900-PA-CDS	Protein FOCC003900-PA-CDS	QGFVPAAYVK		49.85	38	21410	12335	13344.2	11230.9	36955.8	21949	33381.5	9969.47	832361	391555	272719	390779	369031	556167	432180	524170	208022	261933	233023	242798	194172
FOCC003900-PA-CDS	Protein FOCC003900-PA-CDS	QGQIESQYDNLLALAR		73.18	99				2454.3	6569.46	3666.06		7035.38	284268	180074	122288	375891	217066	203821	151335	509691	52772.6	128050	55541	56474.4	27813.3
FOCC003900-PA-CDS	Protein FOCC003900-PA-CDS	QIEELYLTFAK		71.72	37	6117.49	2388.78			3734.24	2218.45			285376	219744	78168.2	121094	114461	193316	129166	155101	40952.7	33425.4	27317.9	21716.1	18542.7
FOCC003900-PA-CDS	Protein FOCC003900-PA-CDS	QLDESANR		13.21	25	2641.5								39955.2	19752.6	8743.16	17522.9	6809.09	35253.2	20427	22204.3	16239.3	20580.2	24889.6	25896.5	18990.8
FOCC003900-PA-CDS	Protein FOCC003900-PA-CDS	QQLLSVDDYGDTMAAVQGLLK		91.59	18									58793.1	15751.6	3357.03	18302.5	15332.8	16981.6	14464.1	27095.9
FOCC003900-PA-CDS	Protein FOCC003900-PA-CDS	QREINEEWTQLTVK		52.02	28	4940.97	1831.12				2801.88		2386.23	179820	79814.7	39074	79039.5	75081.9	98746.7	68425.3	97777.1	28348.1	33667.1	24827	33612.5	17539.5
FOCC003900-PA-CDS	Protein FOCC003900-PA-CDS	RAEIVEFWESLTAK		84.63	42									202717	46979	11498.3	43448.4	22986.4	29707	37122.8	36276.9					6633.54
FOCC003900-PA-CDS	Protein FOCC003900-PA-CDS	RQCAGSEEAVQR	1xCarbamidomethyl [C3]	70.99	29	3861.71		25388	4318.75		3223.67	6564.28		607852	31034.6	9378.51	14970.5	23062.1	17825.7	17960	50392	14343.3	6996.22			7998.1
FOCC003900-PA-CDS	Protein FOCC003900-PA-CDS	SASQQFVER		21.98	30	32363.5	20526.2	26353.3	20773.3	23819.2	34554.1	59395.8	11788.1	1478350	772271	409126	634890	685020	844437	676839	924953	391859	442883	316297	425559	349550
FOCC003900-PA-CDS	Protein FOCC003900-PA-CDS	SEEFGRDLSTVQTLLTK		71.55	30									203983	85846.2	29569	77775.8	91614.4	86567	116176	150085	16323.1	18798.8	12765.7	9903.85
FOCC003900-PA-CDS	Protein FOCC003900-PA-CDS	SKLGESQTLQQFSR		37.76	13	2946.83	3073.27	3998.57			3087.21	3281.42	3325.23	268444	81294	43069.7		103145	76336.4	69453.3	103482	82242.6	32346	30943.7	34159.3	31808
FOCC003900-PA-CDS	Protein FOCC003900-PA-CDS	TERPIPGAMDYIDFTR		65.68	72					4877.23	5513.96		2353.2	531713	192412	135828	316809	208279	269213	213851	358452	68494.9	62388.8	68583.5	68116.6	41152.1
FOCC003900-PA-CDS	Protein FOCC003900-PA-CDS	TIIYADELAK		48.56	16	8247.01	6827.29	4283.36		7066.59	10227.8	9294.4	5561.25	383758	134645	83979.3	218958	117163		145060	245782	86366	101569	104553	111172	82604.3
FOCC003900-PA-CDS	Protein FOCC003900-PA-CDS	TIIYADELAKDVAGAEALLER		96.72	56									88102.8		17791.9	3754.9	20899.2		2048.84	127004		1524.06		2019.86
FOCC003900-PA-CDS	Protein FOCC003900-PA-CDS	TSLLQLWEER		78.96	20									53858.4	10029.7	6211.74	12735.9	6579.41	20007.5	8156.53	20305.3		5873.31	3812.5	5881.21
FOCC003900-PA-CDS	Protein FOCC003900-PA-CDS	TSMMEGSGSLEQQLEATK		54.49	76									87662.1	44414.8		32244.5	70412.6	63718.6	28931.6			33306.6		24926.2	16813.9
FOCC003900-PA-CDS	Protein FOCC003900-PA-CDS	TSMMEGSGSLEQQLEATKK		48.55	42	6510.6	3324.37				3684.02	4714.74			111038	87896.6		124453		124127	149901	61857.9	73307.3	50729.1	72163.8	42021.7
FOCC003900-PA-CDS	Protein FOCC003900-PA-CDS	TYIAAVK		27.93	26	6433.56	2966.48				5811.12		3626.51	323834	108136	65854.6	131468	91357.7	167789	109662	154592	75521.4	90270	106146	91857.6	90119.1
FOCC003900-PA-CDS	Protein FOCC003900-PA-CDS	VAAVCQAGEQMIGDGHFASEEIK	1xCarbamidomethyl [C5]	56.95	20									125250	41811.5		37252.1	33174.2	68081.6	33330.9	70981.8		22384.8	14356.5	15120.1
FOCC003900-PA-CDS	Protein FOCC003900-PA-CDS	VAAVCQAGEQMIGDGHFASEEIKVR	1xCarbamidomethyl [C5]	57.74	51	2857.92		4588.27			2805.72	2987.6		512435	232818	97907.8	237388	128479	219146	218227	204243	51233.7	46267	45500	42332.7	29215.5
FOCC003900-PA-CDS	Protein FOCC003900-PA-CDS	VEEEEAWISEK		41.79	49			3017.05				3625.99		124211	42327.9	31971.8		45988	60046.8	28817.6	80335	38993.4	27912.6	24032.5	31843	23753.3
FOCC003900-PA-CDS	Protein FOCC003900-PA-CDS	VTEVNDLAEK		27.37	37	36907.1	24932.2			430471	288697		208006		245786		303007		318799	239936	451044	105293	87926.3	106728	241453	24414.2
FOCC003900-PA-CDS	Protein FOCC003900-PA-CDS	WSSLQTLTAER		51.46	50				5763.39		4579.41	4593.76	3687.38	386255	128704	60400.4	135612	160597	153367	109844	150985	58613.1	58998.5	54284.3	52037.2	54001.2
FOCC003900-PA-CDS	Protein FOCC003900-PA-CDS	YAALQKPMSVR		32.91	27	24565.9	10346.7	10922.6		16885.4		10648.7		803266	372451	239328	399379	308940	454115	361735	467723	200509	199828	187960	198708	145059
FOCC003900-PA-CDS	Protein FOCC003900-PA-CDS	YTEHSTVGLAQQWDQLDQLGMR		72.12	70									221080	86774.5	37875.5	122280	74917.3	89493.1	68870.1	150166	12233.6	13826.6	15326.2	11089.7	9665.02
FOCC003914-PA-CDS	Protein FOCC003914-PA-CDS	AIILYGDELSPPVR		68.74	26	8485.88	3606.27	6406.86	6511.15	3835.91	3736.63	5789.86	2676.41	178641	85128.2	46777.5	61990.8	52487.3	32883.3	28501.3		26562.5	25405.8	18626.2	20751.8	17914.6
FOCC003914-PA-CDS	Protein FOCC003914-PA-CDS	ALGIDYEFKK		45.38	36	31390.4	31574.3	32058.4	31110.7	35696.1	27968.3	20887.7	6970.62	186141		84628.3	44457.2	28610.1	80607.4	54865.4	43147		20327.1		76991.1	49454.7
FOCC003914-PA-CDS	Protein FOCC003914-PA-CDS	LHFDNAILFTR		64.8	26									129944	51334.8	30666.1	55803.8	66855.9	25947.2	23481	42622.5
FOCC003919-PA-CDS	Protein FOCC003919-PA-CDS	ALSDLVPELGGQPVR		70.34	26	11180.3	3671.39	4783.98	6778.98	9189.89	7984.71	6704.4	4880.74	859888	445240	305035	787074	357794	494637	465409	637915	158157	193466	166282	188992	222647
FOCC003919-PA-CDS	Protein FOCC003919-PA-CDS	AMRYEDLSMEPFSK		56.44	18									154296	109039	48675.7	109897	77612.3	108314	78241.6	172295	32260.1	28378.9	32736.9	33547.9	29581.4
FOCC003919-PA-CDS	Protein FOCC003919-PA-CDS	APFLAIGR		54.02	20	15072.3	5321.63		4305.87	5603.72	7106.21	3751.27	2371.64	891201	360846	170551	701562	191560	421048	344279	471283	176112	191432	234236	250010	194051
FOCC003919-PA-CDS	Protein FOCC003919-PA-CDS	DWCPGRPDCSEPLKLCNDLVSDYSAAVR	3xCarbamidomethyl [C3; C9; C16]	73.07	14									22182.8			15174.8			15145.4
FOCC003919-PA-CDS	Protein FOCC003919-PA-CDS	LCNDLVSDYSAAVR	1xCarbamidomethyl [C2]	54.38	87	8265.23					3994.72			543879	194897	137836	282482	125732	191137	92272.5	275830	90680.9	97312	107060	91971.8	88217.9
FOCC003919-PA-CDS	Protein FOCC003919-PA-CDS	LFPFQSMK		64.3	16	2489.22		2520.6	3444.33		5198.53	1721.59	2595.83	606787	270889	101454	449431	108012	178793	161890	218237	147576	80557.4	78422.7	146684	68572.5
FOCC003919-PA-CDS	Protein FOCC003919-PA-CDS	LMEELLADPSLNIR		76.03	35	3102.51								443779	104374	109223	289787	169845	204263	146618	222255	40474.7	21556.1
FOCC003919-PA-CDS	Protein FOCC003919-PA-CDS	LVTSNALDR		29.04	24		2613.39					3002.21	2008.37		266399	122631	394033	11959.7	304131	211885	315953	126355	146960	150865	165492
FOCC003919-PA-CDS	Protein FOCC003919-PA-CDS	LVTSNALDRAPFLAIGR		70.46	44									126713	74079.2	22205.5	94155.9	55323.5	52024.1	63077.4	87554.1	10437.7	11659.5	15019	12751.7	8004.82
FOCC003919-PA-CDS	Protein FOCC003919-PA-CDS	LVVAEEMAGYR		49.06	7																			75389.6	86385.7	28454.6
FOCC003919-PA-CDS	Protein FOCC003919-PA-CDS	LWGYLPALNANHQR		64.93	47									696262	237410	131346	379858	179777	206159	280335	335479	59642.9	79576.7	67600.8	87928.4	59172.6
FOCC003919-PA-CDS	Protein FOCC003919-PA-CDS	RPDLCWQPQFLTPFCR	2xCarbamidomethyl [C5; C15]	80.67	19									189878	27423	24691	34838.6	23316.5		19933.3	12157.6	8683.69
FOCC003919-PA-CDS	Protein FOCC003919-PA-CDS	SLDMEGVIK		49.12	38	7081.58	3739.6		6715.75	7868.03	7304.02	6716.71	4077	816693	283158	220129	428876	236096	328836	306877	386640	156241	154237	155837	175171	168150
FOCC003919-PA-CDS	Protein FOCC003919-PA-CDS	SLDMEGVIKQQR		42.9	16		6387.68	5870.23	7194.76	7403.47		11291.9	6225.26	142169	54994.9	60757.7	99695	92998.9	113756	102124	99889.1	35092	41683.9	42990.1	47985	46062.2
FOCC003919-PA-CDS	Protein FOCC003919-PA-CDS	SVILTTWR		54.78	21	314529	138330	105669	71872.6	163873	146064	130287	80773	17311984	4.88736e+06	3038289	7.59611e+06	5154475	5872931	4117444	7.4814e+06	3032862	2.94923e+06	2.88301e+06	2.86488e+06	2.51444e+06
FOCC003919-PA-CDS	Protein FOCC003919-PA-CDS	VDVGGVSSTYR		31.92	54	16853.9	7586.18	4111.12	9493.38	9399.56	9594.28	9709.06		593965	285238	142965	354718	156512	304284	203343	330892	156653	160660	182698	211012	196003
FOCC003919-PA-CDS	Protein FOCC003919-PA-CDS	YEDLSMEPFSK		54.75	45				5326.28	5704.62				460312	157273	74526.6	224337	104310	189227	119581	221377	89681.8	72548.6	92187.6	102419	88639.5
FOCC003920-PA-CDS	Protein FOCC003920-PA-CDS	LHGLDGDDLGWSAFER		68.01	4									88864.4					21079.4	12916.2				6071.47	7115.49
FOCC003920-PA-CDS	Protein FOCC003920-PA-CDS	SGDRNTGMDLDHCR	1xCarbamidomethyl [C13]	19.65	15										13859.7		25739.3	16421.7	13651.5
FOCC003920-PA-CDS	Protein FOCC003920-PA-CDS	SVFNVNVSHPK		38.08	25									206556	66556.3	46361.5	102492	38532.8	40552.6	55295.4	96671.2	25149.4	43278.6	40447.7		41638.1
FOCC003923-PA-CDS	Protein FOCC003923-PA-CDS	GAFHVAIASQTAIQPVVVSR		63.37	21									136312			31218.3	17149	30323.7	23107.6	33191.6
FOCC003923-PA-CDS	Protein FOCC003923-PA-CDS	GMTRDDLPAVLER		50.63	17									190882	72518	38917.4	120999	97027.5	100560	76677.4	110616	30966.2	43551.1	38875.5	45863.7	59889.1
FOCC003923-PA-CDS	Protein FOCC003923-PA-CDS	LNMEVLK		45.76	53	7918.4	6455.63	4434.25		27180.9	4980.44	4497.53	3452.52	196799	90539.5	53664.7	113975	73430.6	98874.1	80817.9	152464	54569.9	65297.3	60385.5	58184.2	62059.6
FOCC003923-PA-CDS	Protein FOCC003923-PA-CDS	TQAVMQEEYAR		28.36	50	3668.84			6134.7					192721	80416.6	58198.8	161705	101125	93879.2	86969.3	163065	66963.6	79391.2	63777.4	63840.9	50852.6
FOCC003923-PA-CDS	Protein FOCC003923-PA-CDS	YDAGTVLIK		42.48	22									38930.6				13135.2				88961.8	24732.7	29324.4	25647.8	25875.3
FOCC003928-PA-CDS	Protein FOCC003928-PA-CDS	CVASHPIIGMDPAR	1xCarbamidomethyl [C1]	42.67	17			3765.52						249584	87704.7	62456	119160	87553.7	100337	100553	168131	26148.7	38484.7	38382.4	36513.2	18670.4
FOCC003928-PA-CDS	Protein FOCC003928-PA-CDS	CVASHPIIGMDPAR	1xCarbamidomethyl [C1]; 1xOxidation [M10]	32.05	11					3159.07				83425.5	38498.5	33665.5	30656.5	41883.1	35286.9	29437.1	50062.5		32784.6	15147.1	22772.1	18124
FOCC003928-PA-CDS	Protein FOCC003928-PA-CDS	DNLFSIR		54.47	16						7540.11			98636.1	60847.2	33033.9	71605.4	47917.6	54112.4	31042.9	116121	37406.8	21168	33800.2	46925.2	39678.5
FOCC003928-PA-CDS	Protein FOCC003928-PA-CDS	FAPKPAPGDLEQFGFIEGEEGLIAVR		85.48	45				1796.42	1569.61	3231.59			151689	50430.4	9935.44	64956.4	23965.7	16222.3	32688.5	39236.4					15092.3
FOCC003928-PA-CDS	Protein FOCC003928-PA-CDS	IVVPGLEAPLNLNPVR		84.63	61	3765.04					2660.34			219264	94139.8	37909.8	133056	81120.2	113451	77209.9	111331	20426.8	23394.7	20285.5	19028.6	6652.05
FOCC003928-PA-CDS	Protein FOCC003928-PA-CDS	IVVPGLEAPLNLNPVRGPTPPSNAVYLGDGLEK		88.55	11									46846.2
FOCC003928-PA-CDS	Protein FOCC003928-PA-CDS	VPPVMELTRPR		49.42	14		7454.55	7667.28			10095.9			164124	58639	22584.3		45569.1	54305.3			12486.1				31333.6
FOCC003928-PA-CDS	Protein FOCC003928-PA-CDS	VQATNTIGQQDYVVR		39.87	91	3300.09					5158.23			395877	226844	62760.2	246675	145672	323052	110690	249771	144652	120820	159875	103058	134364
FOCC003928-PA-CDS	Protein FOCC003928-PA-CDS	VSVPIQYCR	1xCarbamidomethyl [C8]	42.05	34	25529.6	23095.5	14860.7	13028.3	11861.6	30987.5	29678.8	10821.1	667064	304705	177778	196217	255578	420463	200958	377474	172359	170912	145883	127783	128991
FOCC003940-PA-CDS	Protein FOCC003940-PA-CDS	NAALQALNILTGSR		79.11	12									8779.39	11692.2	6445.19	9685.6	11983.7	13539.2	8136.41	10763.2		2607.46
FOCC003940-PA-CDS	Protein FOCC003940-PA-CDS	RPVTTTSSNTTGSTR		12.6	9										15158.2	6132.13	13143.1	7071.89	19239.5	15389.2	11341.8	6265.55	10597.8	13728.3		8337.19
FOCC003942-PA-CDS	Protein FOCC003942-PA-CDS	AKEPLLGPVEVCQPIVWAQQIK	1xCarbamidomethyl [C12]	80.92	37									90301.1	34813.6	10572	41704.1	17682.9	20002.2	32068.6	38771.7
FOCC003942-PA-CDS	Protein FOCC003942-PA-CDS	DLFLFCTFSK	1xCarbamidomethyl [C6]	86.82	37						2333.21			58195.7	38937.9	16179	51857.5	20706.4	37388.7	31136.6	40725.2	8532.41	7131.1	4613.46	5094.3	3186.96
FOCC003942-PA-CDS	Protein FOCC003942-PA-CDS	EPLELATCVTQYR	1xCarbamidomethyl [C8]	58.88	21		11625.3		4253.59	2870.33	4484.52	3943.44	6973.21	96536	41801.2	48932.8	37177.7	52248.3	50019.3	31559.1	68189.7	13792.3	16952.5	10449.9
FOCC003942-PA-CDS	Protein FOCC003942-PA-CDS	LFLNCFLLEK	1xCarbamidomethyl [C5]	84.49	30									153789	35368.5	10701	46005.7	18662.9	31859.9	22479.2	42163.8	4952.69	5757.52	4235.22	2696.64
FOCC003942-PA-CDS	Protein FOCC003942-PA-CDS	LLVSTFK		46.74	38					3218.75				164727	67901.6	30083.7	128883	59323.3	83564.5	71264	124535	43837.6	45345.3	42606.8	67652.5	42189.5
FOCC003942-PA-CDS	Protein FOCC003942-PA-CDS	SSQQLCHQAYIAVK	1xCarbamidomethyl [C6]	34.45	8	2758.1					1935.66			156576	35434.8		59616.5		65010.7	36397.9	73497.1		23546.3	19849.5	28711.2	14516.3
FOCC003942-PA-CDS	Protein FOCC003942-PA-CDS	STIICYVMK	1xCarbamidomethyl [C5]	57.23	12	2583.72				1239.78				108227	46987.1	28546	62812.8		85388	73741.5	71697.1	26226.4	33258	31525.8	32698.9	63129.7
FOCC003942-PA-CDS	Protein FOCC003942-PA-CDS	TGEPLEALIIDR		72.36	32						1720.66			254438							161833	24730.8	17526.8	21840.3	36100.4	23263.5
FOCC003952-PA-CDS	Protein FOCC003952-PA-CDS	GFNLKEPLNLEGK		57.8	14	3533.47	2981.39	2337.21			2612.95	2149.43	3152.61	151663	20832.9	21444.1	85752.4	30340.5	45395.7	47001.5	39120.6	13786.7	14306.3	16448.6	13251.3	13572.4
FOCC003952-PA-CDS	Protein FOCC003952-PA-CDS	IINANFVIPGETTYQDFHPIIR		81.04	15											4937.3		12007		16863.2
FOCC003952-PA-CDS	Protein FOCC003952-PA-CDS	LLVMPYPAEGLETAYR		78.27	14		2597.88	1431.96			1872.89			53641.8	35190.4	23866.3	77735.1	28439.2	44294.8	31312.2	50849.5	12765.8	11130.6	12273.4	10626.4	9310.13
FOCC003952-PA-CDS	Protein FOCC003952-PA-CDS	TDLDLSYITSR		59.36	8					5992.61												10531.1	20054.1	27364.9	21429.3	21145.6
FOCC003952-PA-CDS	Protein FOCC003952-PA-CDS	VINTVQQSIAR		33.14	32									160160	44927.5	34876.2	52670.7	42052.5	61321.2	25341.6	46229.8	23899.2	29659.7	26867	34694.8	43044.2
FOCC003954-PA-CDS	Protein FOCC003954-PA-CDS	CPYKGSDALAK	1xCarbamidomethyl [C1]	19.62	27	2998.99	5163.89	1890.26		14347.3	13268.9	2042.34	1310.6	365368	173926	182667	228347	202116	231649	197387	349901	126038	127329	105042	164641	83893.8
FOCC003954-PA-CDS	Protein FOCC003954-PA-CDS	DDTLAIR		31.36	23	2512.45				5466.06	4390.75	4379.03		188851	84052.9	61977.9	103937	86572.3	92241.7	83476.1	119360	60020	43033.3	68091.2	88628.8	53220.5
FOCC003954-PA-CDS	Protein FOCC003954-PA-CDS	GFAYVHFR		46.36	22									232308	171244	74694.8	195597	149524	191361	141685	252163	87515.4	105042	51481.4	49792.1	35260.2
FOCC003954-PA-CDS	Protein FOCC003954-PA-CDS	INSEKKPIGTPGAMDK		22.93	15					2385.54				526018	260491	100695	256926	129132	322714	262607	362460	46179	83779.2	30261.2	64916.4	68157.4
FOCC003954-PA-CDS	Protein FOCC003954-PA-CDS	ISNLSESVVESDLEELVK		87.87	83	1807.14					2132.3			751146	235989	107611	326897	218464	246925	227997	410008	34062.7	36179.6	24245.4
FOCC003954-PA-CDS	Protein FOCC003954-PA-CDS	ISNLSESVVESDLEELVKTFGPISK		97.93	40									139077			93163.5									20595.2
FOCC003954-PA-CDS	Protein FOCC003954-PA-CDS	KPIGTPGAMDK		21.15	37									86564.6		52368.5		50933.4	41863.3	33244.2	58445.1	33781.4	16490.9	34281	19355.2	14372.8
FOCC003954-PA-CDS	Protein FOCC003954-PA-CDS	RDDTLAIR		25.22	48	24001.1	10030.9	18641.1	15574.1	10812.2	30406.9	35225.9	10966.9	1.63365e+06	933902	766958	898728	1.01066e+06	984083	740680	1.20475e+06	766321	622076	461644	451077	475880
FOCC003954-PA-CDS	Protein FOCC003954-PA-CDS	SSWADEVDEESNRGPLPAGTEVVENGFK		67.65	28									66783.7	36541.5		59511.4	30821.9	42266.8	24084.8	45464.5	9661.3	7270.72	16320.8
FOCC003954-PA-CDS	Protein FOCC003954-PA-CDS	TCNGEHWTSK	1xCarbamidomethyl [C2]	15.73	12		1442.02							241810	81973.1	88734.3	125246	78874.8	112512	114887	225496	58162.6	56618	53838.7	48564.3	30246.4
FOCC003955-PA-CDS	Protein FOCC003955-PA-CDS	LVQIEEQK	1xDeamidated [Q3]	35.52	21	231803	139307	81529.4	65140	161356	221966	207639	150219	9759851	4.05648e+06	3078559	6283990	4377439	5.12058e+06	4625661	6381002	2.80466e+06	3094819	3.05266e+06	3.09614e+06	4.31336e+06
FOCC003955-PA-CDS	Protein FOCC003955-PA-CDS	QLLLEQER		25.53	10	22728.6	8743.32	11475.2	9771.38	11976	22393.9	19478.7	13089.3	2000944	740488	473797	1.02094e+06	697318	849065	682315	1.05326e+06	495856	506561	487084	496965	445196
FOCC003961-PA-CDS	Protein FOCC003961-PA-CDS	NSSYFIEWVPNNVK		74.17	15	50550.1	43780.8	50748.2	24728.7	41202.2	59241.6	47854.6	36374.9	4.1829e+06	2.04632e+06	1385116	2606709	1.90865e+06	2.65707e+06	1.78379e+06	3.48812e+06	729112	591612	553230	585681	474450
FOCC003969-PA-CDS	Protein FOCC003969-PA-CDS	ELGVFPLDPLFISK		97.61	30							5468.06					59905.8	54735.5	126413			12539.2
FOCC003969-PA-CDS	Protein FOCC003969-PA-CDS	FLLDTTLLK		76.34	41	11351	6331.71	8356.24	2539.59	2667.5	13630.6	9439.06	2362.8	409568	50637.5	32569.2	78806.8	65816.7	174176	59700.2	50198.3	32432.4	30874	28771.8	27616.6	20550.6
FOCC003969-PA-CDS	Protein FOCC003969-PA-CDS	TPVYLSGK		28.77	14	22849.8	6395.25	8137.38	12103.9	10356.6	25089.6	31582.2	2324.62	512668	199251	123165	205154	184684	181083	164682	63757	157010	175980	120694	107867	114713
FOCC003969-PA-CDS	Protein FOCC003969-PA-CDS	YASVDNFK		30.05	19		2201.83	3369.26				12297.2		179586	63568.3			60173.5	144624	28891.7		39796.9	43733.9	48046.6	39106.1	65412.7
FOCC003982-PA-CDS	Protein FOCC003982-PA-CDS	FQPQFQVYNWTGDNMYFIK		88.94	30									86390.9			21885.9	14414.8	7099.84	14082.2	25577.1
FOCC003982-PA-CDS	Protein FOCC003982-PA-CDS	GNNESLAIGAGDGR		30.41	76	8470.38	2157.63			4762.6	6180.08	2273.87	4579.45	311071	118939	72883.7	166802	132877	166266	112894	179967	76993.5	93566.8	72804.9	75103.1	74170.6
FOCC003982-PA-CDS	Protein FOCC003982-PA-CDS	VSDHFYGTGESLLFR		63.44	32	4043.57		4332.1		3552.44		5585.22	1770.05	398539	150150	403699	239885	195250	184827	121454	255711	58466.9	42399	51458.4	45065	47824.7
FOCC003983-PA-CDS	Protein FOCC003983-PA-CDS	SMVDVDEMPDLFR		79.36	40	4174.87	1478.2			2932.59	4285.05			294901	102962	76432.9	192827	126781	178088	149933	178533	34138.8	39476.5	45153.8	45852.3	36941.5
FOCC003984-PA-CDS	Protein FOCC003984-PA-CDS	ASIAPEVTQPPTYVVPYQR		62.69	28			7711.44			4532.23	7093.95		216307	49102.8	40318.6	105005	80130.5	92762.1	56690.9	37914.4	19604.5	30995.8	35340.9	48236.4	50630.5
FOCC003984-PA-CDS	Protein FOCC003984-PA-CDS	RASIAPEVTQPPTYVVPYQR		57.06	37							3776.57		274510	89491.1	50372.7	126528	109815	185500	166649	177474	39294.7	52155.2	54412.5	57475	48396.2
FOCC003984-PA-CDS	Protein FOCC003984-PA-CDS	SVDHGFSPPFDLDSLR		72.71	11									526084	161638	76809.1	370755	312684	343193	300522	342337	41901.4	67327.1	77974	66863	60539.4
FOCC003985-PA-CDS	Protein FOCC003985-PA-CDS	DSTPGPGGVLPGLDALPQGLDDKGAK		73.09	35				2479.25				4025.56	234657	94934.7	92741.7	173558	84554.7	141531	136666	169712	17583.9	26595.4	28200.3	25137	29154.9
FOCC003985-PA-CDS	Protein FOCC003985-PA-CDS	GVISPTALSDSEAPKPR		43.34	55								5538.33	108932	58703	20664.7	106820	63429.4	101988	81782.5	70039.2	23371.4	37607.2	43885.5	45252.6	63075.4
FOCC003985-PA-CDS	Protein FOCC003985-PA-CDS	RGSESAASIASVSSSGR		25.97	12						3934.27	4416.78	7170.52			36231.5	83742.6	64138.1	78163.9	63853.1	101308	26498.8		37451.5	39331.9	35284.1
FOCC003986-PA-CDS	Protein FOCC003986-PA-CDS	AADLKYVEGAAR		32.91	8	13028.8	10346.7	10922.6		9615.36		10648.7		720398	327561	204203	367494	267566	415618	327340	401984	168213	169959	169126	178930	128150
FOCC003986-PA-CDS	Protein FOCC003986-PA-CDS	AAESISNILTANTFNKPNVK		63.07	45						3911.48			387409	188835	426550	294563	179141	258074	159783	262926	61981	88489.9	66932.6	70931.9	60344.6
FOCC003986-PA-CDS	Protein FOCC003986-PA-CDS	IDQWNSDKLPIYEPGLDDVVR		73.85	50									294486	101718	62445.5	174131	116718	159950	169047	174202	29649.8	43763.7	40706.1	30490	17308.8
FOCC003986-PA-CDS	Protein FOCC003986-PA-CDS	IGFIVQTIGK		62.55	29									249589	125080	70636.8	159742	107025	188730	112761	156546	59837.8	65024.2	44355	69459.2	55903.2
FOCC003986-PA-CDS	Protein FOCC003986-PA-CDS	ISSINSLSAVCEATGADVSEVAR	1xCarbamidomethyl [C11]	66.33	69	4910.71	1971.22				4058.6			199980	94128.4	69971.7	179863	93954.3	129519	110590	120816	21269.2	37949.7	36473.9	28546.6	16946
FOCC003986-PA-CDS	Protein FOCC003986-PA-CDS	ITLLGFAFK		86.46	17									216218	72694.6	59165	84298.6	61685.8	77979.8	69045.3	97818.5	13922.2	18405.7	12703	12607.8	6412.86
FOCC003986-PA-CDS	Protein FOCC003986-PA-CDS	IYEGMMKPAYVFDGR		60.52	8					2909.52				187087	54806.4	32686.8	125440	59759	66567	40810.1	90398	24799.2	15249.7	22217.7	17454.8	11871.6
FOCC003986-PA-CDS	Protein FOCC003986-PA-CDS	KNILTTNTWSSELSK		49.57	41	10663	12474.7	5639.25			10693.8	9336.12	5492.57	533590	248619	176738	438091	258619	239837	226632	272613	113441	109773	112017	102178	83908.1
FOCC003986-PA-CDS	Protein FOCC003986-PA-CDS	LAANAFLASR		48.13	26	5386.98					4552.79			372016	208427	162667	304589	214321	290798	236575	280838	119708	139663	118437	108793	98378.5
FOCC003986-PA-CDS	Protein FOCC003986-PA-CDS	MIAEVADSSK		26.63	39	484606	243339	183895	206226	270525	328659	286303	157223	10464436	2.58176e+06	2.71257e+06	3843960	3.235e+06	2.31763e+06	2.23771e+06	4.90305e+06	2.61948e+06	1.74341e+06	1.82548e+06	1.90405e+06	1.73128e+06
FOCC003986-PA-CDS	Protein FOCC003986-PA-CDS	TLLDEGAQLSIYDPK		67.09	31									43821.1		9093.51	22143.5	17419.9	20652.2		23962.5
FOCC003986-PA-CDS	Protein FOCC003986-PA-CDS	VIESLFNTVTDKR		56.85	50					4718.58	1615.15			410752	196224	117597	213390	185491	307656	235284	272725	56773.1	69335.4	57347.6	65961.5
FOCC003986-PA-CDS	Protein FOCC003986-PA-CDS	VLIGGEDSEEGQAAIEELCQVYER	1xCarbamidomethyl [C19]	78.94	50						1924.21			94217.5	45088.4	20418	72976.6	43146.2	51773.7	39076.3	63744.5	7647.81	10740.7	7423.09	4470.4	11422.6
FOCC003987-PA-CDS	Protein FOCC003987-PA-CDS	AVCLIGDQDQR	1xCarbamidomethyl [C3]	35.6	21									84063.7	52651.3	25020.7	40211.2	40858.8	68501.7	37751.7	43425.2	21722.2	23326	30576.4	19643.6
FOCC003987-PA-CDS	Protein FOCC003987-PA-CDS	FDASPFYIK		60.39	15					219874	2308.95	2087.87	1804.4	187533	77345.7	35388.8	70127.1	46021.2	83461.4	89322.4	90371.7	35578.2	56168.6	45506.3	31196	25956.5
FOCC003987-PA-CDS	Protein FOCC003987-PA-CDS	LGFDKENVYEELR		54.18	2	6986.96	3586.96	3739.43		9189.69	9440.68		3247.51	796848	284362	241455	587942	420626	383083	337077	671245	189381	191117	173511	204929	164139
FOCC003987-PA-CDS	Protein FOCC003987-PA-CDS	YMVIDEAHR		31.6	14		4685.23						2646.49	58983.8	34142.5	14450.7	39792.1	17806.6	45777.1		39944.7	16227.4	17642.3		30114.8	11641.7
FOCC003991-PA-CDS	Protein FOCC003991-PA-CDS	FGCTDFINPK	1xCarbamidomethyl [C3]	48.79	76									855081	283968	257948	495582	390114	357842	300365	454193	205989	222785	223506	229400	209931
FOCC003991-PA-CDS	Protein FOCC003991-PA-CDS	GTAFGGWK		39.4	28							23107.4		1.29769e+06	633440	366482	723065	587768	549805	462231	881342	474201	338166	408456	537871	469805
FOCC003991-PA-CDS	Protein FOCC003991-PA-CDS	INPAAPLDK		33.77	37	47797.2	34653.9	15579.5	12175.2	20336.6	38146.3	18211.1	31711.7	948524	298842	163904	527715	272214	318668	257843	389727	199234	214492	186211	192789	185409
FOCC003991-PA-CDS	Protein FOCC003991-PA-CDS	KFGCTDFINPK	1xCarbamidomethyl [C4]	42.58	43	6399.88	3993.77	3615.12	6136.63		6972.11	4295.23		885114	322413	282101	407664	364215	327375	291501	488051	163512	175060	141733	149132	146594
FOCC003991-PA-CDS	Protein FOCC003991-PA-CDS	LDGGADYTFECVGNVK	1xCarbamidomethyl [C11]	52.64	79	9177.41	4244	8821.37	4520.88	10377.9	9250.08	3887.23		248350	118191	121245	164194	84746.7	107184	88758.9	159473	83508.3	86624.9	78508.6	68427.7	50694.4
FOCC003991-PA-CDS	Protein FOCC003991-PA-CDS	LMLDEFITHNLPFDK		88.4	18					1429.33				35463.3	4345.02		11557.9	3975.54	4968.76	5280.46	13517.9					1709.08
FOCC003991-PA-CDS	Protein FOCC003991-PA-CDS	LVDDYMNK		30.71	34	14615.6					6448.85	6900.14		690928	314713	154925	427652	273228	313201	286882	385533	233619	181925	186475	212960	243240
FOCC003991-PA-CDS	Protein FOCC003991-PA-CDS	LVDDYMNKK		25.49	28									223759	49564.9	47736.2	79870	79968.4	41325	39924.2	69181.6	44016.2	36162.6	22738.4	35534.9	24363
FOCC003991-PA-CDS	Protein FOCC003991-PA-CDS	QPLKLETIEVAPPK		55.02	13	7096.94	4669.73	4412.11		5602.31	5409.77	2397.24		655444	158359	98174.7	247231	113404	144089	122715	208948	74328.3	79855.9	92109.6	100694	67725.3
FOCC003991-PA-CDS	Protein FOCC003991-PA-CDS	SVPEELIERLDGGADYTFECVGNVK	1xCarbamidomethyl [C20]	84.8	55	2462.4				5640.8	4700.24	8831.82		205533	104479	23761.7	179763	77750.9	69176.9	116944	152751	3846.41			2697.51	13066.1
FOCC003991-PA-CDS	Protein FOCC003991-PA-CDS	TIIGVDLNSDKFEVAK		61.62	66	39013.4					4348.98	7343.86		984490	429353	254029	555609	465608	374949	499578	503076	154730	136472	88842.5	122937	54604.2
FOCC003992-PA-CDS	Protein FOCC003992-PA-CDS	ATLEWFK		59.25	36	52221.4	26147.2	18006	19230.1	25119.9	36472.7	27318.6	20652.6	3.09692e+06	935052	759723	1.99592e+06	1.13997e+06	1.00088e+06	932213	1.17822e+06	606933	628654	573801	713610	630448
FOCC003992-PA-CDS	Protein FOCC003992-PA-CDS	EAEAGGISCANVTVADSPFAIQR	1xCarbamidomethyl [C9]	65.11	83	37403.4	12838	21797	14309.4	29428.5	30338.8	19360.5	6926.77	2.26687e+06	867850	491912	1.65588e+06	1.20844e+06	771221	965001	1.43734e+06	312664	406365	413224	376119	333513
FOCC003992-PA-CDS	Protein FOCC003992-PA-CDS	EIMNPIKQDVK		37.46	34	12857	17942.3	15688.6		20274.1			5501.11	1.30124e+06	252297	204368	542684	435080	342085	351351	379965	259079	180317	210296	242498	128412
FOCC003992-PA-CDS	Protein FOCC003992-PA-CDS	FAFNGEAK	1xDeamidated [N4]	35.56	37	57754	29194.1	28917.3	71478.1	33272.1	58316.5	67490.4	12951.7	618402	208516	289435	322428	246783	196124	190644	250769	206541	177852	170663	130315	144730
FOCC003992-PA-CDS	Protein FOCC003992-PA-CDS	FAFNGEAK		32.73	35	38433.3	1921.72							1.79598e+06	635094	569642	951374	732242	666278	552688	705102	473770	457183	411946	438230	397968
FOCC003992-PA-CDS	Protein FOCC003992-PA-CDS	FWQQLVK		53.61	23	6008.95					3870.14	3104.06		955048	182882	134346	397955	140101	220115	143806	183838	133439	124631	121956	111914	107746
FOCC003992-PA-CDS	Protein FOCC003992-PA-CDS	GDAQDVVDK		16.42	20		4019.07	3439.51	5601.86			3416.85		86293.5	38248.7	29586.2	49269.4	42625	43071.5	31949.8	28288.4	25237.8	27906.7	23462.4	27642.4	24392
FOCC003992-PA-CDS	Protein FOCC003992-PA-CDS	GDAQDVVDKSPQPGSALPIEPIVDK		62.34	24									154372				15484.4
FOCC003992-PA-CDS	Protein FOCC003992-PA-CDS	GDNDPIDVIEIGYR		70.99	7	4709.6					3241.64				9390.04		26454	13450.5	23653			8006.11	5351.68	9237.84	6167.92
FOCC003992-PA-CDS	Protein FOCC003992-PA-CDS	GQPNSLDYR		23.69	31	100463	57205.7	28046.7	51444	51044.4	84843.7	68970.5	23809.4	2.07437e+06	1.65099e+06	1362993	1.19284e+06	1.0011e+06	925761	816667	1834994	1.10601e+06	1.04603e+06	888037	941059	1.05188e+06
FOCC003992-PA-CDS	Protein FOCC003992-PA-CDS	IIAIDVNDPDAPLLNDVSDVEK		81	74	73507.5	9753.46	118072	33394.4	58284.3	38692.9	50219	85491.9	536555	167057	327390	298657	304287	117579	107093	235778	55534.6	23643.5	16122.1	8509.71
FOCC003992-PA-CDS	Protein FOCC003992-PA-CDS	IIAIDVNDPDAPLLNDVSDVEKLKPGLLK		89.66	75									114556	36165.4	9889.45	41307.4	23172.4	6289.21	15384.4	10722.1
FOCC003992-PA-CDS	Protein FOCC003992-PA-CDS	IPDGKPENK		46.15	24	17614.9	12671.6	14641.7	12239	24771.7	12668.8	11946.7	8018.14	1.09129e+06	442824	262262	674298	476229	564584	493884	721504	287630	341792	252858	342256	252657
FOCC003992-PA-CDS	Protein FOCC003992-PA-CDS	IYKIPDGKPENK		26.25	35						6779			919373	250662	179898	431017	337684	220088	229271	285176	134246	209350	146565	150833	100916
FOCC003992-PA-CDS	Protein FOCC003992-PA-CDS	KEAEAGGISCANVTVADSPFAIQR	1xCarbamidomethyl [C10]	59	67						4850.57			442112	182940	114164	197891	214133	170192	149746	96768	55649.9	45587.9	36908.5	55000.2	17461.9
FOCC003992-PA-CDS	Protein FOCC003992-PA-CDS	LKPGLLK		29.5	28	2674.9	1809.69		2960.37	4081.05	3307.45	4327.26		855853	195715	126161	341151	189206	208515	175072	211579	121608	101558	98283.2	104656	88682.3
FOCC003992-PA-CDS	Protein FOCC003992-PA-CDS	MEINLKEIMNPIK		74.06	23									44274.5			33040.5	33520.9		17658.8	19055.4
FOCC003992-PA-CDS	Protein FOCC003992-PA-CDS	VFNMLVEVPR		70.67	41	15546.1	7112.93		2906.23	5703.74	7202.97	4889.2		926413	296004	173421	503587	227203	321082	288560	354985	74595.8	78551.8	103301	91298.9	59239.7
FOCC003992-PA-CDS	Protein FOCC003992-PA-CDS	VIDEVHKFWQQLVK		74.26	17									549022	121828	21628.9	188426	57011.9	5803.07	89689.9	126961
FOCC003992-PA-CDS	Protein FOCC003992-PA-CDS	VLGTVALIDEGETDWK		72.76	78	36814	16729		17204.7		40651.7	14312.1		297758		54336.6	235893	76653.7	188528		20577.1	20510.8	58123.7	63569.9	94220.8	31985.6
FOCC003992-PA-CDS	Protein FOCC003992-PA-CDS	VYISDENGPISPLHDIPMYADAANK	1xDeamidated [N7]	73.95	94									55845.4	20810.5	9365.36	51528.5	26466.2	28388	46683.4	33587.4			4546.05	3829.17	2860.76
FOCC003992-PA-CDS	Protein FOCC003992-PA-CDS	VYISDENGPISPLHDIPMYADAANK		72.53	91		2333.72			12650.6	5695.67		2425.24	1.23662e+06	580591		923017	641252	209300	376762	469509	67160.8	61956.6	55567.2	48438.7	35968.8
FOCC004001-PA-CDS	Protein FOCC004001-PA-CDS	EAVILPIR		56.85	18									90227.2	24710.1	18846.4	46216.8	15414.4	30769.8	13230.9	32954.7	15760.2	17287.9	23692.1	19329.7	10159.7
FOCC004001-PA-CDS	Protein FOCC004001-PA-CDS	GILLFGPPGTGK		70.35	45									206642	91312.2	43265.1	139188	89191.9	79860.3	96692.4	137745	36026.8	44662.8	36957.7	45544.5	40398.3
FOCC004001-PA-CDS	Protein FOCC004001-PA-CDS	IYIPLPEEPAR		65.56	18	3727.46	2910.83	2606.99			3192.99	2620.61		173803	96878.1	57437.1	357708	59496.3	168804	131011		59496.8	68435.2	90060	78571.9	58786.8
FOCC004001-PA-CDS	Protein FOCC004001-PA-CDS	LHLGNTFNTLSEDDLK		58.52	8	3647.18				2958.62	5186.76	3729.43		102260	61790.3	23756			42283.8	47122.3	82612.6	20887.6	11130.3	20659.9	16340.8
FOCC004001-PA-CDS	Protein FOCC004001-PA-CDS	NLFELAR		56.82	25									196068	64507.4	58111.2	106009	74721.2	107609	66265.9	146328	54991.8	56495.9	50700.7	42206.1	40969.5
FOCC004003-PA-CDS	Protein FOCC004003-PA-CDS	AAAYALQEQPVVNAVIDGQEIVYR		81.7	69									148386	42062.8	22539	81660.8	51197	46254.6	36097.7	52433.5	3790.39		2276.42
FOCC004003-PA-CDS	Protein FOCC004003-PA-CDS	AAVEDPRIIVAGL		71.88	36	6303.07	2230.53				2695.59	6141.97		434807	53469.5	47907	59594.2	66912.2	59650.8	65867.1	70327.6	16696.9	17602.6	25968.8	17420.6	18065
FOCC004003-PA-CDS	Protein FOCC004003-PA-CDS	EAVLFLK		56.43	55	43635.2	12898.2	6934.9	9925.29	16232.6	24159.2	19867.5		997170	523492	310492	469228	306253	627679	335637	531559	287280	320919	267591	292342	249487
FOCC004003-PA-CDS	Protein FOCC004003-PA-CDS	GLVVPVIR		59.38	32	86350.6	40387.3	42808.1	20280	44039.8	52603.8	58294.6	24657.4	2.52396e+06	1.10467e+06	633164	1.50814e+06	1317770	1.58725e+06	1.10428e+06	1.39909e+06	657207	707625	586172	588291	520119
FOCC004003-PA-CDS	Protein FOCC004003-PA-CDS	HAQAIEAATVK		21.31	66	22242.8	4871.56	8968.06	5484.49	3810.46		8792.65		731049	330685	172450	371274	259322	330158	268184	446098	146810	156618	144514	216178	161685
FOCC004003-PA-CDS	Protein FOCC004003-PA-CDS	LGFMSAFVK		72.24	47	21008.4	7572.66	9169.59	5258.59	8798.28	13047.9	5700.15	4387.69	1.21196e+06	454536	269992	527206	440267	669834	483971	668394	166726	262913	222161	231007	232552
FOCC004003-PA-CDS	Protein FOCC004003-PA-CDS	LNQEAFQK		22.62	19	9184.67					5711.48	4575.98		1.04675e+06	76536	281473	1.0492e+06	412788	176099	377597	690910	297958	278808	269273	321848	280566
FOCC004003-PA-CDS	Protein FOCC004003-PA-CDS	NVETMNYAEIEHSMNNLAEK		62.97	68	15105.9		6332.87			11047.7		9798.18	1.18891e+06	556658	517729	652938	642116	664588	531207	589032	211279	191274	151961	177637	152914
FOCC004003-PA-CDS	Protein FOCC004003-PA-CDS	VPPADPTKEISGTR		30.65	25									235411	126171	56381		118336	100673	41252.3	138074	63914.5	47413	42494.2	55074.7	49602.1
FOCC004003-PA-CDS	Protein FOCC004003-PA-CDS	VVNCPAFPESVSEGDIR	1xCarbamidomethyl [C4]	53.88	33	7910.33		3329.37				5603.14	2320.16	262743	71644.3	67713.9	56500.5	83470.2	108088	64730.5	89484.4	37721.6	37639.4	41333.9	45040.8	54875.5
FOCC004003-PA-CDS	Protein FOCC004003-PA-CDS	VVNCPAFPESVSEGDIRWEK	1xCarbamidomethyl [C4]	60.19	46	12343.6	5225.47	12876.2	6321.81	9362.79	14674.6	13054.5	5402.94	769647	345281	328137	594366	493194	627176	451468	592038	135876	178627	187270	207718	135398
FOCC004005-PA-CDS	Protein FOCC004005-PA-CDS	AIQVAEEK		20.76	20	20769.8	3099.29	6027.82		6496.27	9629	8081.65		316365	143716	117141	155877	119278	174355	155931	122448	95930.3	110457	74421.8	101271	96633.6
FOCC004005-PA-CDS	Protein FOCC004005-PA-CDS	ALDQSNQLAK		21.42	63	8867.01	4067.99			5746.66	7035.62	8329.73	2315.96		204379		192507		246781	217779		99380.9	141143	126085	192384	161364
FOCC004005-PA-CDS	Protein FOCC004005-PA-CDS	ALQEEQSASLALQNK		38.66	112									198885	99177.8	53400.5	66702.7	110325	111667	51167.6	128866	50180.8	47564.1	33061.5	59225.1	45037.7
FOCC004005-PA-CDS	Protein FOCC004005-PA-CDS	AMDALTASEK		27.65	24									336038	198444	131852	183343	181159	219974		203955	112213		85770.6	125542	111244
FOCC004005-PA-CDS	Protein FOCC004005-PA-CDS	HITELSSK		16.51	25									308505	125328	71448.4	145431	126837	182757	136801	158659	53988.7	58260.7	67164.7	64260.3	51919.1
FOCC004005-PA-CDS	Protein FOCC004005-PA-CDS	HQLDQEHQLIR		27.74	22	15109.4	11710.4	25994.7	27747.5	15133.5	15203.9	27081	23175.3	266306	136604	28187.1	49298.7	53408.2	96077.6	40704.8	83202.8	23962.1	48730.6	14387.7	36703.3	21868.2
FOCC004005-PA-CDS	Protein FOCC004005-PA-CDS	IIEDTEGMLNK		39.89	13									237866	88452.1	58414.5	79812.6	42945.4	122162	69550.9	116812		42515.1	40275	28658.5	52011.4
FOCC004005-PA-CDS	Protein FOCC004005-PA-CDS	IQETEKVVHEAEK		21.43	14									110286	29450.5		32862.1	22025.4	26077.9	21393.7	34357.4	8293.2	6809.14
FOCC004005-PA-CDS	Protein FOCC004005-PA-CDS	LASAQLINDLR		58.08	31	5872.63					4645.64			108255	77741			60291.4		51646.3	77259	30627.4	32429.8	30915.9	35584.9	27531.5
FOCC004005-PA-CDS	Protein FOCC004005-PA-CDS	LFPSITVEEK		57.47	24								4311.04	324541	113729	64699.9	112076	77866.6	159561	98716.8	131148	50982.2	58677.4	54330.1	53065.9	57542.5
FOCC004005-PA-CDS	Protein FOCC004005-PA-CDS	LQSVEAER		18.45	30							2136.54		254435	79795	44705.4	64336.3	63569.5	97900.8	64366	118935	58043.9	78122.3	53613	70873.5	54733.2
FOCC004005-PA-CDS	Protein FOCC004005-PA-CDS	LREENESLTSQFSLVSQLQK		67.26	35									123609
FOCC004005-PA-CDS	Protein FOCC004005-PA-CDS	LSADLAAEQAK		30.65	35						37144	21571.1	5408.86	834951	459957	365085	599731	327698	461585	439931	474627	304967	334601	311103	400196	419284
FOCC004005-PA-CDS	Protein FOCC004005-PA-CDS	NSQLSGMVTNYKR		34.79	33			8463.65						359581	149629	92315.8	126326	135470	169512	184596	146154	83081.2	71104.1	87591.2	87244.8	76312.9
FOCC004005-PA-CDS	Protein FOCC004005-PA-CDS	QLPDDDQSAVIAELEKR		58.45	64	2284.39	6247.93				3148.52			243067	122858	77246.2	114934	117999	205580	121487	142826	60677.8	45112.9	52415.4	50354.4	36841.7
FOCC004005-PA-CDS	Protein FOCC004005-PA-CDS	QREGQLSSELAK		25.2	35	84600.4	47741.4	70565.5	65248.1	43199.4	107686	138964	43420.6	6.04569e+06	2.93733e+06	1.65897e+06	2975157	1.80961e+06	3.96999e+06	2.96349e+06	2.84471e+06	1.30784e+06	1.55769e+06	1.38426e+06	1.45926e+06	1.32599e+06
FOCC004005-PA-CDS	Protein FOCC004005-PA-CDS	QSEIEKLSAEAAEVSK		54.11	27									264207	95410	84200.1	60972.7	64619.9	108036	42494.5	80038.5	42913.1	56999.9	52518.3	49360.9	42703
FOCC004005-PA-CDS	Protein FOCC004005-PA-CDS	SLLEETENAISQEK		60.68	71										50800.3	25393.1		36809.3	43269.7	41806.7	83697.3	15686.3	17992.6	15236.6	11146.9
FOCC004006-PA-CDS	Protein FOCC004006-PA-CDS	KTPVQETVVAVAASVVSASAPAPSK		80.94	45									80410.9	42020.5	280772	27065.5	45150.1	42201.1	36674.5	39269.1	4579.25	6845.94	4089.24
FOCC004006-PA-CDS	Protein FOCC004006-PA-CDS	SEDAFFLGK		54.42	39		5603.48							155710	72787.2	56469.8	102213	80475.7	105823	65290.5		90956.4	68022	61811.5	76759	77433.8
FOCC004006-PA-CDS	Protein FOCC004006-PA-CDS	TYEEAILEQR		42.68	52					4686.86	5974.22	7882.63	2365.85	168717	75415.4	46285.6	74604.3	57184.7	93157.3	38407	67683.9	52442.8	37706.9	31445.8	30210.2	29399.7
FOCC004007-PA-CDS	Protein FOCC004007-PA-CDS	ACSLYQQHGSSESGALALDK	1xCarbamidomethyl [C2]	40.06	3									117119	33619.4		49237.6	30057.8	25116.7			17707.8	14416.2	16560.1	18300.8	20957.3
FOCC004007-PA-CDS	Protein FOCC004007-PA-CDS	DLGNLLEVASLAEK		87.74	50	3332.17					2021.87		1299.93	197087	71181.6	40131.4	98761.4	89121.6	75236.3	64628.6	90165	26112	28267.8	23768.1	17113.8	11693.6
FOCC004007-PA-CDS	Protein FOCC004007-PA-CDS	ELPLPQPTTVAPK		55.88	10	7370.7	4033.23	4583.47	4918.23		9169.93	8538.4	3204.02	275155	124390	100147	136165	128057	138636	107390	171022	62072.8	100191	67016.4	85930.3	77712.8
FOCC004007-PA-CDS	Protein FOCC004007-PA-CDS	LAVALVLVQLAR		95.74	66									102151	14840	6687.82	11916.8	11813.1	18953.7	9742.03	13178.4		1614.51			8183.34
FOCC004007-PA-CDS	Protein FOCC004007-PA-CDS	QSAEFVGK		20.87	34	48515.6	57239.7	136427	26753.3	47313.7	90281.2	40019.5	26253.7	360688	165037	199251	199173	145325	193377	161931	261123	132000	119736	98454.4	121522	104293
FOCC004007-PA-CDS	Protein FOCC004007-PA-CDS	WRPDYDSAADEYNR		36.66	35									184735	120551	57550.8		106615			60633	36690.4			10608.2
FOCC004009-PA-CDS	Protein FOCC004009-PA-CDS	ALYVEAVLR		61.19	30									602867	160073				313788		293355				8672.8
FOCC004009-PA-CDS	Protein FOCC004009-PA-CDS	CPSVDVIIVPLR	1xCarbamidomethyl [C1]	74.52	76	9320.07	6554.44	10793.2	7907.37	9050.06	8018.67	8854.25	6324.93	764555	437501	208901	405938	296935	461288	374897	439111	116083	111623	91823.1	94667.1	65921.1
FOCC004009-PA-CDS	Protein FOCC004009-PA-CDS	DVGLLLLVVALQWLLSLR		99.93	106									134534												18044.9
FOCC004009-PA-CDS	Protein FOCC004009-PA-CDS	DVVQWHQELLNGK		52.35	21									279282	118171		176097	60641.3	166289	77261.3	133953	47519.4	46249.4	48027	51345.9	33664.9
FOCC004009-PA-CDS	Protein FOCC004009-PA-CDS	GREDWEQSER		18.75	22	9005.07	7250.62	12599.4	9931.14	8720.11	14298.5	24859.9	7633.21	731715	366691	249264	345449	345622	468032	463016	437581	231490	262269	211858	182456	160607
FOCC004009-PA-CDS	Protein FOCC004009-PA-CDS	LASWQLQHLDSK		44.83	62	24235.4	14404.4	11382.1	9754.3	20497.4	19605.2	8473.89	9814.41	1.4066e+06	703127	249248	966354	454963	869284	561385	839914	311851	351099	367457	450776	343736
FOCC004009-PA-CDS	Protein FOCC004009-PA-CDS	SALGLLETVEATNR		71.09	78	21874.9	16535.6	34764.8	10228.7	18260.2	19337.4	6933.24	15908	1.24804e+06	555466	281964	760315	490582	760886	474486	705645	167102	165516	151296	137524	55457.4
FOCC004009-PA-CDS	Protein FOCC004009-PA-CDS	SALGLLETVEATNRVR		69.79	38									266525	248801	67922.9	173346	185645	224187	223648	140726	28504.6	29914.4	28886.6	18552.4	5148.85
FOCC004009-PA-CDS	Protein FOCC004009-PA-CDS	STLMAGYDK		30.9	33					4371.22	9932.06	6031.31	4191.86	385484	173974	100222	176980	114086	201516	127170	165139	127028	109515	88878.6	104189	92574.5
FOCC004009-PA-CDS	Protein FOCC004009-PA-CDS	STLMAGYDKNVMR		39.87	35	303797	188603	942645	177123	323154	247185	223614	57685.4	6.40081e+06	3.29836e+06	3.14688e+06	4.40116e+06	2.66716e+06	3.82325e+06	3.25763e+06	4.89402e+06	1.96153e+06	1.73156e+06	1.697e+06	2.09932e+06	2.31407e+06
FOCC004009-PA-CDS	Protein FOCC004009-PA-CDS	TILLLPVTAPVLKPLDEQSVELSK		94.73	30									339364	111125	27859.5	169163	74438.4	99113.5	109292	112152	9067.4	6844.05	5977.44	5710.38
FOCC004009-PA-CDS	Protein FOCC004009-PA-CDS	TRPLSSWSQSMAR		40.71	36	5331.85								393245	163126	85381.8	202574	156718	175630	103888	186392	86095.8	55696	63302.8	59813.2	51143.4
FOCC004012-PA-CDS	Protein FOCC004012-PA-CDS	TIAYALPIVESLQSIRPK		89.69	16									27106	13617.9			9268.71	13702.1	7620.38	15630.4
FOCC004023-PA-CDS	Protein FOCC004023-PA-CDS	GAPITSQLTIPVAPDTLK		73.34	32									25087.5	31262.3	15311	12983.7	11454.3	40263.8	25491.4	8057.95	3300.73	9408.11	10867.1	10158.4	6412.04
FOCC004023-PA-CDS	Protein FOCC004023-PA-CDS	GSVNDLILNSPFYTGR		91.24	15							1665.78		55479.4	36670.6	24151.1	32729.5	30404	61776.7	41346	101164	3918.32	10788.5	7797.57	6548.93	2749.95
FOCC004023-PA-CDS	Protein FOCC004023-PA-CDS	ILATLEQFSTPILDAK		83.88	41									28809.3	12305.8	5691.33	9660.81	24557	25930.3	22045.3	21777.2	2985.35
FOCC004023-PA-CDS	Protein FOCC004023-PA-CDS	RIPVAQEPVLASLGSR		58.23	17									86798.7	31021.4	23253.2	39653.5	30896.9	70482.6	30669.5	31170.8	7512.03	12319.5	5744	13931.3	8063.78
FOCC004023-PA-CDS	Protein FOCC004023-PA-CDS	SIGSASLSSSPANSEKR		25.23	35				3615.37						22534.8	11894.2	36923.3	20852.1	28485.7	24222.9				5599.94	13357.7	8641.1
FOCC004023-PA-CDS	Protein FOCC004023-PA-CDS	TGSVMDILGK		58.89	39	5229.79	4627.52		3370.25		6492.79	3722.28	4611.69	187933	57868.8	48665.2	61665	31647	66397.3		18253.9	30311.9	11351.7	20702.6	19042.2	15219.2
FOCC004024-PA-CDS	Protein FOCC004024-PA-CDS	AKLPCLIPCAIDQDPYFR	2xCarbamidomethyl [C5; C9]	77.69	51									191931		42342.6	201382		54387.9	158126	129635				6472.14
FOCC004024-PA-CDS	Protein FOCC004024-PA-CDS	ALTDDTVKEFMRPR		51.46	13	4242.57			3263.8	5784.16		3580.81	2390.54	191984	78135.1	40725	151247	71718	186266	120527	128666	12301.3	33071.7	27799.4	33980.7	22266.6
FOCC004024-PA-CDS	Protein FOCC004024-PA-CDS	CVTYNQVK	1xCarbamidomethyl [C1]	20.34	19		1613.56					3982.15		240072	97748.9	51260.4	158421	102616	117000	94600.8	134495	64445.8	79702.6	69913.1	66637.7	63897.2
FOCC004024-PA-CDS	Protein FOCC004024-PA-CDS	DIIACGFDIEK	1xCarbamidomethyl [C5]	61.74	9			7778.36						238993	70075.8	28027.7	101070	54319.1	86710.8	48377.3	106285	23504.8	31392.5	26133.3	32288.1	39672.2
FOCC004024-PA-CDS	Protein FOCC004024-PA-CDS	DMHTILNEVEK		55.15	9	2704.9	1782.23					2476.11		569174	215141	122289	258270	196584	231831	192102	250355	104511	83778.2	81760.1	96489.2	68214.6
FOCC004024-PA-CDS	Protein FOCC004024-PA-CDS	DYTSGALLTGELKK		49.47	26		3796.13	4697.25	3505.15		8801.81	3877.31		223605	125210	65843.2	115800	116384	134313	97505	223795	56654.2	59644.2	62629.2	71469.9	56830.3
FOCC004024-PA-CDS	Protein FOCC004024-PA-CDS	FGSSKVDTELLQR		42.48	34	10548.5		4118.56			15693.6	9118.27		662112	283687	242775	327527	241407	309563	230588	465423	123641	139023	132158	149596	106227
FOCC004024-PA-CDS	Protein FOCC004024-PA-CDS	GIFGFGDSDCIGK	1xCarbamidomethyl [C10]	66.26	53	6443.63					3936.35			368162	114397	78918	162824	75895	148847	136837	180458	59289.4	66373.2	58489.9	66839.4	62860
FOCC004024-PA-CDS	Protein FOCC004024-PA-CDS	GKPFYLYTGR		44.67	22	6493.84		6597.43	4088.28	4873.64	5414.8	5297.42	4089.19	361606	89758.6	117963	121088	136929	90524	145593	153263	64568.5	49233.3	54584.9	49208.4
FOCC004024-PA-CDS	Protein FOCC004024-PA-CDS	GPSSDAMHMGHLIPFFFTK		84.01	17									119397	29308.2			3748.58			5288.02
FOCC004024-PA-CDS	Protein FOCC004024-PA-CDS	HAFSGGQATVEEHR		20.23	8									54365.4	20676.8	12048.4	31672.2	16058.3	29876.2	24587.5	23646.7	9999.38	14334.8	8916.25	8714.48	7626.09
FOCC004024-PA-CDS	Protein FOCC004024-PA-CDS	ILIDTITPIVTQHQEQR		65.5	51	2998.47				6145.46				1.04786e+06	364841	252179	379300	371579	523506	460146	613252	119227	163482	160495	182340	98298.4
FOCC004024-PA-CDS	Protein FOCC004024-PA-CDS	ILIDTITPIVTQHQEQRK		60.44	12									86178.7	63958.5	10914.3	29135.9	23926.8	51538.9	55983.5	88484.6			5205.34
FOCC004024-PA-CDS	Protein FOCC004024-PA-CDS	LPCLIPCAIDQDPYFR	2xCarbamidomethyl [C3; C7]	84.54	18									135377	45832	21685	72590.5	30879.4	37168.3	42374.1	72954.5	2802.27		4701.96	3383.7	7791.73
FOCC004024-PA-CDS	Protein FOCC004024-PA-CDS	MSASDNNSAIFLNDTPK		51.76	110	6662								272237	91313.3	84942.6	152196	93099.9	143559	133699	150506	58908.2	70403.3	66002.9	73443.4	59451.4
FOCC004024-PA-CDS	Protein FOCC004024-PA-CDS	SETGVDYDKLIK		42.66	21	4568.2								151596	62304.3	42910.2	79652	43677.8	90877	45940	77566.3	36604.7	37594.3	26866.6	36730.7	30230.6
FOCC004024-PA-CDS	Protein FOCC004024-PA-CDS	SLESLKMESEVDDDVVDPWNVVSK		77.83	7									103947	46113.8	14210.7	143363	48648.2	15911.5	42588.8	75709.6
FOCC004024-PA-CDS	Protein FOCC004024-PA-CDS	VDTELLQR		35.68	49	9437.95					5968.53			679240				216873	258668		501655	87875
FOCC004025-PA-CDS	Protein FOCC004025-PA-CDS	ASELDQPWSAFVEAAAK		83.07	17		1418.15					1710.23		31719.2	13242.8	6087.45		8011.02	10049.7	9422.13	10714.4	4451.61	4288.31	3904.73	2614
FOCC004025-PA-CDS	Protein FOCC004025-PA-CDS	LAGSAAAAPAFPGRPR		38.03	21									110663	39125.4		48841.6	19634.8	31223.7	29052.7
FOCC004026-PA-CDS	Protein FOCC004026-PA-CDS	SLISVQPENLK		51.83	3	3863.67	4091.08							64778.4	35373.6		12407.7		57373.8		36207.9	32169.1	22975.8	14441.8	20418.8	21433.8
FOCC004026-PA-CDS	Protein FOCC004026-PA-CDS	SLTDLMPMIGAR		78.09	19			3649.57			4995.57	2371.71			16785.6			29817.7	20425	14603.5	49643.3	5413.87		6058.64	5119.25	4733.47
FOCC004028-PA-CDS	Protein FOCC004028-PA-CDS	ACECNGFATR	2xCarbamidomethyl [C2; C4]	20.48	23							5151.21		72869.8	31261.7	32609.2	45394.1	29746.7	44975.6	38754.6	48011.9	27683.4	31829.7	23281.9	26647.4	28405.1
FOCC004028-PA-CDS	Protein FOCC004028-PA-CDS	ASYNQDLSFHLR		49.24	50	12708.6	11790.3	11160.4		6952.5	11280.5	11324	7678.11	993626	256672	189590	328837	267827	326172	268195	376764	98503	85551.5	67348.2	50394.7	37913.4
FOCC004028-PA-CDS	Protein FOCC004028-PA-CDS	ATAQDAYECK	1xCarbamidomethyl [C9]	15.77	37	2607.96			3181.41		3498.27	6344.44	2138.46	82659.2	47095.5	33874.7	40351.2	45280.3	45055.2	45240	53518.8	26897.9	28038.1	33526.5	32136.4	22883.1
FOCC004028-PA-CDS	Protein FOCC004028-PA-CDS	ATAQDAYECKACECNGFATR	3xCarbamidomethyl [C9; C12; C14]	31.64	44						4547.4	9029.42	1756.98	79740.3	56216.9	57903.3	65175.4	66477.2	54692.7	72029.5	63653.2	31824.2	31312.7	21906.2	32454.5	17392.7
FOCC004028-PA-CDS	Protein FOCC004028-PA-CDS	CDLCSDGFYGDPTGR	2xCarbamidomethyl [C1; C4]	45.05	13									64300.5		92501.7	44294.8	38247.4			76940.4	23048	31805	21831	17314.3	29308.2
FOCC004028-PA-CDS	Protein FOCC004028-PA-CDS	CEHNTDGPDCQR	2xCarbamidomethyl [C1; C10]	11.82	16	3778.2	1307.83	3617.8	2879.31	3943.77	7479.86	6463.91	3559.67	20199.9	12757	3549.06	22380.9	3642.28	30694.8	48425.6	7560.6			24481	36917.7	16081.2
FOCC004028-PA-CDS	Protein FOCC004028-PA-CDS	CICQHNTAGDNCDR	3xCarbamidomethyl [C1; C3; C12]	13.15	31		4280.64	1682.93					2692.02	19731.3	26892.5	18199.3	25044.1	18912.5	44899.1	33864.9	40996.9	16637.5	16215.9	9750.69	23070	27348.9
FOCC004028-PA-CDS	Protein FOCC004028-PA-CDS	CLPFYNDAPWR	1xCarbamidomethyl [C1]	70.75	34	2431.36					3114.58			143211	61652.9	64632.3	95716.7	98972.7	86352.4	70317.8	100199	25658.2	28764.8	27720.9	26334.3	16143.8
FOCC004028-PA-CDS	Protein FOCC004028-PA-CDS	CLPFYNDAPWRR	1xCarbamidomethyl [C1]	63.27	12							2588.09	1877.01	195269	49233.4	28626.2	83859.6	80864.3	43352.6	86797.6	141614	12759.8	18743.2	14280	30970.4	11097.4
FOCC004028-PA-CDS	Protein FOCC004028-PA-CDS	CNGHASVCTEAR	2xCarbamidomethyl [C1; C8]	13.25	39	11269.3	9474.62	13250.5	9186.32	20269.4	17262.8	9734.02	3871.59	115020	53592.2	30023.1	58736.2	38395.9	67473.5	70252.8	97912.2	31586.1	40681.7	52022.8	65371.7	21092.7
FOCC004028-PA-CDS	Protein FOCC004028-PA-CDS	CNGHASVCTEAR	2xCarbamidomethyl [C1; C8]; 1xDeamidated [N2]	14.23	24							1758.97		24410.8	10772.1	8729.26	15977.3	9505.74	12428	20484.1	18588.8	7273.06	12824.8	8654.54	8722.21	9661.96
FOCC004028-PA-CDS	Protein FOCC004028-PA-CDS	DCPACYNLVQDAVSAHR	2xCarbamidomethyl [C2; C5]	54.3	63	3549.6					3865.28			346456	170117	81554.2	273306	146714	184379	115901	219423	54475.4	77975.2	61113.1	65799.6	48897.8
FOCC004028-PA-CDS	Protein FOCC004028-PA-CDS	DIANNPTTTDDSDFESR		35.59	40									82038.8	23643.6	16849.3	40349.9	21477.5	18116.5	16618.5	40503.4	24053.9	10922
FOCC004028-PA-CDS	Protein FOCC004028-PA-CDS	DKATELLSQVDAAYAK		61.25	10									401588	88531.8	116649	220745	208708	200321	30638.2		46301	35049.8	29048.9	33611.2	45398
FOCC004028-PA-CDS	Protein FOCC004028-PA-CDS	GTYTPEGVGFLDDVK		65.24	70	9849.04	6464.17			8024.05		3377.69		307475	177047	87421.1	172787	136348	243064	127968	219474	49774.5	82847.6	63788.3	82014	86399.6
FOCC004028-PA-CDS	Protein FOCC004028-PA-CDS	GTYTPEGVGFLDDVKLQAAR		69.33	39									219611	96294	87163.3	151524	139513	124085		143010	31716.6	35238.6	19106.9	6038.5	5979.53
FOCC004028-PA-CDS	Protein FOCC004028-PA-CDS	IQSNLKNTMEYLQTDGK		51.38	32									142678	74777	56725.3	89462.2	97515.7	95529.8	78356.9	112774	28042.9	27704	22844.8	23493.3	22020.4
FOCC004028-PA-CDS	Protein FOCC004028-PA-CDS	LALAGAQTNSQNAR		27.45	88									1.49903e+06	524196	228102	666491	631492	799415	516061	898086	428662	285410	234706	172478	125312
FOCC004028-PA-CDS	Protein FOCC004028-PA-CDS	LGGDIVQLGQK		46.2	11	11637.7	16090.2	9414.04	8362.1	6986.1	13327.2	8662.32	7125.24	151324	59364.4	26848.7	58626.7	51932.9	95060	84325.6	82765.8	29186.5	44397.1	52451.1	40513.6	49141.9
FOCC004028-PA-CDS	Protein FOCC004028-PA-CDS	LHENQDYGWQPR		33.05	27									464693	159605	103626	240421	150318	160139	146162	242257	83169.6	80986.8	77470.2	89899.7	62189.3
FOCC004028-PA-CDS	Protein FOCC004028-PA-CDS	LVAEVDNIGEISEALPSNCFK	1xCarbamidomethyl [C19]	77.26	28		1853.37						2082.48	77813.4	25763		30057.4	43485.6	19631.5	22883.4	59194.3				3303.71
FOCC004028-PA-CDS	Protein FOCC004028-PA-CDS	MNTFGDEYFGDAQVLR		68.95	114	3823.44								528845	202037	93045.3	132694	163148	285348	164109	280098	67254.8	76109.5	88187.9	65926.4	77480.6
FOCC004028-PA-CDS	Protein FOCC004028-PA-CDS	NTMEYLQTDGK		35.19	38									416402	126074	46778.2	131536	82023.1	150098	92740.3	207476	76888.4	66866.7	56899.7	81291.9	58841.8
FOCC004028-PA-CDS	Protein FOCC004028-PA-CDS	NVDKLHEDAK		13.24	29	8339.08		2402.64		2118.48	5753.36	5126.74		161721	149846	54884.3	183087	123356	191617	153705	167595	60682.4	74390.1	74236.8	75009.4	60311.5
FOCC004028-PA-CDS	Protein FOCC004028-PA-CDS	NVGQLEQQATRDEDLTSSAK		62.6	28	376767	555562	381965	371104	589502	428668	384241	465584	328042	156243	114508	156775	148866	201835	114616	212816	240811	66582.6	74240.1	307058	330654
FOCC004028-PA-CDS	Protein FOCC004028-PA-CDS	QAQTQWMK		27.63	36									242565	191528	118946	205611	198088	195105	140800	229081	168905	66551.5	114449	139383	106778
FOCC004028-PA-CDS	Protein FOCC004028-PA-CDS	QLEAVASSTTQVK		30.86	52	6494.38		27020.2			6512.31			87780.2	16644	20943.2	87827.9	60963.9	84507.2	74683		6035.24	57949	71631.6	61706.8	53686.2
FOCC004028-PA-CDS	Protein FOCC004028-PA-CDS	QLEAVASSTTQVKK		25.32	30										52257.4	32715.5	65263.5	32173.7	65813.7	61244.1	91300	49830.1	24053	24770.1	25969.9	40948.1
FOCC004028-PA-CDS	Protein FOCC004028-PA-CDS	SYQEDLER		24.37	32	7099.13		9440.86		11593.9	10320.6	8070.18	3296.34	220060	91732.9	64054.7	101939	94931.9	107506	88821.7	147525	69658.3	65291.3	55809.8	73824.6	64252.5
FOCC004028-PA-CDS	Protein FOCC004028-PA-CDS	TGAGSEDTSLLQK		30.94	90		7875.58	34479.2			3438.26			249528	120677	51589.9	116765	63036.6	93226.2	67951.6	146114	65784.6	53256.5	42230.7	44328.6	55136.2
FOCC004028-PA-CDS	Protein FOCC004028-PA-CDS	TKAEQQEDEVEK		12.87	18		2200.1	2767.2			3735.91	1829.55		197796	60546.6	40001.2	97250.2	50263	77192.8	61820.9	78227.6	32374.4	46622.3	50458.2	46328.1	42199.6
FOCC004028-PA-CDS	Protein FOCC004028-PA-CDS	VLKDIANNPTTTDDSDFESR		40.31	61							5019.17		553610	262362	150078	279540	243373	319837	232447	328539	104504	121832	112823	182140	142850
FOCC004028-PA-CDS	Protein FOCC004028-PA-CDS	VTIESAFAR		46.37	50	30311	27617	18042.4	13351.7	26391.4	37512.2	38382.3	14389.8	768292	422846	197316	545950	334434	452347	343358	621692	200488	212307	226479	249407	185707
FOCC004040-PA-CDS	Protein FOCC004040-PA-CDS	AANNPHAKFER		13.64	25	2542.16	1637.62			2428.39	3002.28			42575.2	12027.4	7564.6	22628.4	18590.9	9018.25	20291.8	21420.2
FOCC004040-PA-CDS	Protein FOCC004040-PA-CDS	GGQAYAFAAANVNGLPTSSLCCACYK	3xCarbamidomethyl [C21; C22; C24]	68.1	44									89510.7				88291.2		82948.4
FOCC004040-PA-CDS	Protein FOCC004040-PA-CDS	IACPSILSSISHCK	2xCarbamidomethyl [C3; C13]	54.68	44	15263.8			7307.17	15788.8	10149.1	7576.04		1.13314e+06	367132	280974	559568	395683	489647	407959	622116	163427	190496	179356	237119	155389
FOCC004040-PA-CDS	Protein FOCC004040-PA-CDS	IACPSILSSISHCKR	2xCarbamidomethyl [C3; C13]	49.11	41								1916.11	916014	279116	139466	497411	266986	301195	383530	387374	59261	80710.4	77051.7	94586.1	56561.8
FOCC004040-PA-CDS	Protein FOCC004040-PA-CDS	LTFSDTALAGK		48.89	42	41575.6	8538.68	13035.9		13321	17585.5	20648.3	16134.2	1.36507e+06	633472	337763	985634	616750	712979	592127	860483	372981	398469	394144	400803	375787
FOCC004040-PA-CDS	Protein FOCC004040-PA-CDS	NQCDALPSK	1xCarbamidomethyl [C3]	18.7	16	19031.6				7309.59	5789.18	9232.34	8487.8	781762	285961	221184	453110	274706	393572	430067	458491	239292	222507	244266	304806	220560
FOCC004040-PA-CDS	Protein FOCC004040-PA-CDS	NQCDALPSKLVNGCR	2xCarbamidomethyl [C3; C14]	38.85	13	6967.57					3159.45	3959.16	2225.3	97613.3	79104.4	53412.1	103967	114499	73688.3	120636	92733.5	45327.1	55620.1	38453.4	43861	24404.7
FOCC004040-PA-CDS	Protein FOCC004040-PA-CDS	NQCDALPSKLVNGCR	2xCarbamidomethyl [C3; C14]; 1xDeamidated [N12]	38.61	18	23692.7	6589.92	8078.19				32351.1		87508.3			71434.2			53413.6	78088.2	58783.5	42622.6	86919.5	53848.8	79844.1
FOCC004040-PA-CDS	Protein FOCC004040-PA-CDS	QWPAYPNSVWGDQYGGISYR		74.27	37	7794.37	5829.51	17020.9	5784.16	14828.8	8724.47	5961.23	23130.7	306586	82982.1	108107	200760	506564	72998.4	131273	148097	26885.5	22750.5	19307.4	17980.1	10938.5
FOCC004040-PA-CDS	Protein FOCC004040-PA-CDS	SLIVQVTNTGSDLGNNHFDLMMPAGGEGIFTQGCPK	1xCarbamidomethyl [C34]	87.36	48									128281	8525.91
FOCC004040-PA-CDS	Protein FOCC004040-PA-CDS	SNAGAVNNPVR		19.54	66	65351.2	19859.8	28398.4	6811.07	30919.5	37784.6	89497.4	31151.3	1.5574e+06	674978	544720	932520	758752	743833	942862	868748	479435	514237	578097	548544	478526
FOCC004040-PA-CDS	Protein FOCC004040-PA-CDS	TLDENTQSGCNGGSSFVCNNQRPFVK	2xCarbamidomethyl [C10; C18]	43.44	98	12967.6			8400.97			9667.36		515811	213952	145436	387630	223418	293119	271036	265924	109538	140736	99436.4	99661	82571.9
FOCC004040-PA-CDS	Protein FOCC004040-PA-CDS	TLDENTQSGCNGGSSFVCNNQRPFVK	2xCarbamidomethyl [C10; C18]; 1xDeamidated [N/Q]	44.54	87							4550.41		296330	89772.2	130480	105066	119357	113269	93573.6	119870	58416.4	65046.5	48767.9	45259.4	60913.6
FOCC004040-PA-CDS	Protein FOCC004040-PA-CDS	YWDCCKPTCAWR	3xCarbamidomethyl [C4; C5; C9]	42.95	12							9040.98		591955	150904	121494	196825	189661	75172	145632	185515	62673.2	61047.7	61742.5	77911.6	49952.7
FOCC004095-PA-CDS	Protein FOCC004095-PA-CDS	AGGKLVLTQEK		25.39	24	3072.97				2751.82	2731.2	3706.19		156277	86582.4	95621.7	158921	114897	91176	93026.3	148267	169661	41398.4	52141.1	41689.6	48412.6
FOCC004095-PA-CDS	Protein FOCC004095-PA-CDS	DGAGQRLPQDVQPVR		33.36	60							2599.49		246375	155043	90086.9	178258	120374	157312	143344	190720	66456.8	84876.7	82444.9	78384.2	64197.5
FOCC004095-PA-CDS	Protein FOCC004095-PA-CDS	EAFPCLDEPDFR	1xCarbamidomethyl [C5]	63.45	18	8843.3	7886.69		5128.94	6559.16	7683.88	6011.02	8381.96	181455	81448.3	42825.5	109043	53646.3	107637	66730.3	103315	35766.9	42689.5	41629.6	42212.7	56818.8
FOCC004095-PA-CDS	Protein FOCC004095-PA-CDS	FGADSLLSSAVVTAANR		71.44	92	8007.96	4340.2	6288.92	3915.36	7391.89	6601.75	3262.14	3173.22	870734	451050	176052	476158	363622	595814	423620	632352	143810	163728	133502	146274	111403
FOCC004095-PA-CDS	Protein FOCC004095-PA-CDS	GRYAVELTPR		34.32	17			3287.58						142296	140637	28360.2	135723	142525	121233	85826.2	101579	10779.7	52405.1	38552	35758.9	40955.3
FOCC004095-PA-CDS	Protein FOCC004095-PA-CDS	ILDFFGEYFSVR		95.2	49									325256	60519.2	20848.9	80684.8	48064.3	65584.9	50247.8	73893.6	4543.52	4008.89	3665.85	2759.88	9975.65
[truncated: 3,525,931 more chars]
