## Supplementary File 2 for "Sex-biased proteomic response to tomato spotted wilt virus infection of the salivary glands of *Frankliniella occidentalis,* the western flower thrips" (part 1 of 3)

### Sheet: saliva-diet raw peptides
Rajarapu et al: "Sex-biased proteomic response to tomato spotted wilt virus infection of the salivary glands of Frankliniella occidentalis, the western flower thrips"
Supplementary File 2: Proteomics sequence metrics - Raw peptides identified in secreted saliva of non-exposed and TSWV-infected Frankliniella occidentalis males and females
Note: Here, "MI" = male-virus treatment (M-V); "FI" = female-virus treatment (F-V); "MU" = male-no virus treatment (M-NV); and "FU" = female-no virus treatment (F-NV) as used in the paper
QC = quality control standard
Experiment name	Biological sample category	Biological sample name	MS/MS sample name	Protein group	Protein accession number	Protein name	Protein identification probability	Protein percentage of total spectra	Protein molecular weight (AMU)	Number of unique peptides	Number of unique spectra	Number of total spectra	Spectrum name	Peptide sequence	Previous amino acid	Next amino acid	Peptide identification probability	Mascot Ion score	Mascot Identity score	Mascot Delta Ion score	Modifications identified by spectrum	Actual peptide mass (AMU)	Spectrum charge	Actual minus calculated peptide mass (AMU)	Actual minus calculated peptide mass (PPM)	Peptide start index	Peptide stop index
5809_071321	MI	MI	(F104146)	Chain E, Structure of GFP-GFP Nanobody Complex (C. dromedarius)	3OGO_E	Chain E, Structure of GFP-GFP Nanobody Complex (C. dromedarius)	1	0.000143	13779.7	5	6	12	File: "Y:\proteomics2\RawData\5809\ID65552_01_FSN20560_5809_070321.raw"; SpectrumID: "34085"; scans: "34126"	EREWVAGMSSAGDR	K	S	0.997	24.9	25	19.5		1549.7	3	0.0012	0.74	45	58
5809_071321	MI	MI	(F104146)	Chain E, Structure of GFP-GFP Nanobody Complex (C. dromedarius)	3OGO_E	Chain E, Structure of GFP-GFP Nanobody Complex (C. dromedarius)	1	0.000143	13779.7	5	6	12	File: "Y:\proteomics2\RawData\5809\ID65552_01_FSN20560_5809_070321.raw"; SpectrumID: "33688"; scans: "33729"	EREWVAGMSSAGDR	K	S	0.997	31.7	25	30.1		1549.69	3	0.00022	0.14	45	58
5809_071321	MI	MI	(F104146)	Chain E, Structure of GFP-GFP Nanobody Complex (C. dromedarius)	3OGO_E	Chain E, Structure of GFP-GFP Nanobody Complex (C. dromedarius)	1	0.000143	13779.7	5	6	12	File: "Y:\proteomics2\RawData\5809\ID65552_01_FSN20560_5809_070321.raw"; SpectrumID: "17398"; scans: "17426"	EWVAGMSSAGDR	R	S	0.946	22.5	25	22.5	Oxidation (+16)	1280.55	2	4.3e-05	0.034	47	58
5809_071321	MI	MI	(F104146)	Chain E, Structure of GFP-GFP Nanobody Complex (C. dromedarius)	3OGO_E	Chain E, Structure of GFP-GFP Nanobody Complex (C. dromedarius)	1	0.000143	13779.7	5	6	12	File: "Y:\proteomics2\RawData\5809\ID65552_01_FSN20560_5809_070321.raw"; SpectrumID: "31062"; scans: "31099"	EWVAGMSSAGDR	R	S	0.955	22.2	25	22.2		1264.55	2	0.00034	0.27	47	58
5809_071321	MI	MI	(F104146)	Chain E, Structure of GFP-GFP Nanobody Complex (C. dromedarius)	3OGO_E	Chain E, Structure of GFP-GFP Nanobody Complex (C. dromedarius)	1	0.000143	13779.7	5	6	12	File: "Y:\proteomics2\RawData\5809\ID65552_01_FSN20560_5809_070321.raw"; SpectrumID: "30651"; scans: "30687"	EWVAGMSSAGDR	R	S	0.997	40.9	25	40.9		1264.55	2	0.00058	0.46	47	58
5809_071321	MI	MI	(F104146)	Chain E, Structure of GFP-GFP Nanobody Complex (C. dromedarius)	3OGO_E	Chain E, Structure of GFP-GFP Nanobody Complex (C. dromedarius)	1	0.000143	13779.7	5	6	12	File: "Y:\proteomics2\RawData\5809\ID65552_01_FSN20560_5809_070321.raw"; SpectrumID: "18218"; scans: "18246"	FTISRDDAR	R	N	0.956	24.2	25	14.4		1079.54	2	-0.00044	-0.41	69	77
5809_071321	MI	MI	(F104146)	Chain E, Structure of GFP-GFP Nanobody Complex (C. dromedarius)	3OGO_E	Chain E, Structure of GFP-GFP Nanobody Complex (C. dromedarius)	1	0.000143	13779.7	5	6	12	File: "Y:\proteomics2\RawData\5809\ID65552_01_FSN20560_5809_070321.raw"; SpectrumID: "30237"; scans: "30273"	LSCAASGFPVNR	R	Y	0.997	46.3	25	46.3	Carbamidomethyl (+57)	1277.62	2	0.00073	0.57	21	32
5809_071321	MI	MI	(F104146)	Chain E, Structure of GFP-GFP Nanobody Complex (C. dromedarius)	3OGO_E	Chain E, Structure of GFP-GFP Nanobody Complex (C. dromedarius)	1	0.000143	13779.7	5	6	12	File: "Y:\proteomics2\RawData\5809\ID65552_01_FSN20560_5809_070321.raw"; SpectrumID: "29464"; scans: "29499"	LSCAASGFPVNR	R	Y	0.997	54.4	25	54.4	Carbamidomethyl (+57)	1277.62	2	-0.00049	-0.38	21	32
5809_071321	MI	MI	(F104146)	Chain E, Structure of GFP-GFP Nanobody Complex (C. dromedarius)	3OGO_E	Chain E, Structure of GFP-GFP Nanobody Complex (C. dromedarius)	1	0.000143	13779.7	5	6	12	File: "Y:\proteomics2\RawData\5809\ID65552_01_FSN20560_5809_070321.raw"; SpectrumID: "29866"; scans: "29902"	LSCAASGFPVNR	R	Y	0.997	56.7	25	56.7	Carbamidomethyl (+57)	1277.62	2	0.00011	0.088	21	32
5809_071321	MI	MI	(F104146)	Chain E, Structure of GFP-GFP Nanobody Complex (C. dromedarius)	3OGO_E	Chain E, Structure of GFP-GFP Nanobody Complex (C. dromedarius)	1	0.000143	13779.7	5	6	12	File: "Y:\proteomics2\RawData\5809\ID65552_01_FSN20560_5809_070321.raw"; SpectrumID: "30272"; scans: "30308"	LSCAASGFPVNR	R	Y	0.997	56.1	25	56.1	Carbamidomethyl (+57)	1277.62	2	0.00047	0.37	21	32
5809_071321	MI	MI	(F104146)	Chain E, Structure of GFP-GFP Nanobody Complex (C. dromedarius)	3OGO_E	Chain E, Structure of GFP-GFP Nanobody Complex (C. dromedarius)	1	0.000143	13779.7	5	6	12	File: "Y:\proteomics2\RawData\5809\ID65552_01_FSN20560_5809_070321.raw"; SpectrumID: "7964"; scans: "7990"	SSYEDSVK	R	G	0.99	35.1	25	26.2		913.4	2	-0.00042	-0.46	59	66
5809_071321	MI	MI	(F104146)	Chain E, Structure of GFP-GFP Nanobody Complex (C. dromedarius)	3OGO_E	Chain E, Structure of GFP-GFP Nanobody Complex (C. dromedarius)	1	0.000143	13779.7	5	6	12	File: "Y:\proteomics2\RawData\5809\ID65552_01_FSN20560_5809_070321.raw"; SpectrumID: "7570"; scans: "7596"	SSYEDSVK	R	G	0.99	50.2	25	42.9		913.4	2	-0.00054	-0.59	59	66
5809_071321	FI	FI	(F104148)	Chain E, Structure of GFP-GFP Nanobody Complex (C. dromedarius)	3OGO_E	Chain E, Structure of GFP-GFP Nanobody Complex (C. dromedarius)	1	3.44e-05	13779.7	2	2	3	File: "Y:\proteomics2\RawData\5809\ID65554_01_FSN20560_5809_070321.raw"; SpectrumID: "31197"; scans: "31210"	EWVAGMSSAGDR	R	S	0.946	22.9	25	22.9		1264.55	2	0.0012	0.93	47	58
5809_071321	FI	FI	(F104148)	Chain E, Structure of GFP-GFP Nanobody Complex (C. dromedarius)	3OGO_E	Chain E, Structure of GFP-GFP Nanobody Complex (C. dromedarius)	1	3.44e-05	13779.7	2	2	3	File: "Y:\proteomics2\RawData\5809\ID65554_01_FSN20560_5809_070321.raw"; SpectrumID: "30296"; scans: "30308"	LSCAASGFPVNR	R	Y	0.997	48.5	25	48.5	Carbamidomethyl (+57)	1277.62	2	0.00011	0.088	21	32
5809_071321	FI	FI	(F104148)	Chain E, Structure of GFP-GFP Nanobody Complex (C. dromedarius)	3OGO_E	Chain E, Structure of GFP-GFP Nanobody Complex (C. dromedarius)	1	3.44e-05	13779.7	2	2	3	File: "Y:\proteomics2\RawData\5809\ID65554_01_FSN20560_5809_070321.raw"; SpectrumID: "30713"; scans: "30726"	LSCAASGFPVNR	R	Y	0.997	49.6	25	49.6	Carbamidomethyl (+57)	1277.62	2	0.00073	0.57	21	32
5809_071321	MI	MI	(F104146)	AAF80981.1|G1/G2 glycoprotein precursor [Tomato spotted wilt tospovirus]	AAF80981.1|G1/G2 glycoprotein precursor [Tomato spotted wilt tospovirus]	AAF80981.1|G1/G2 glycoprotein precursor [Tomato spotted wilt tospovirus]	1	0.000167	127630	9	10	14	File: "Y:\proteomics2\RawData\5809\ID65552_01_FSN20560_5809_070321.raw"; SpectrumID: "25813"; scans: "25842"	CDNSLNLPK	K	R	0.949	22.5	25	15.9	Carbamidomethyl (+57)	1059.5	2	0.00099	0.94	156	164
5809_071321	MI	MI	(F104146)	AAF80981.1|G1/G2 glycoprotein precursor [Tomato spotted wilt tospovirus]	AAF80981.1|G1/G2 glycoprotein precursor [Tomato spotted wilt tospovirus]	AAF80981.1|G1/G2 glycoprotein precursor [Tomato spotted wilt tospovirus]	1	0.000167	127630	9	10	14	File: "Y:\proteomics2\RawData\5809\ID65552_01_FSN20560_5809_070321.raw"; SpectrumID: "70299"; scans: "70350"	DFSSFFLEK	K	A	0.991	29.3	25	28.3		1118.53	2	0.0012	1	890	898
5809_071321	MI	MI	(F104146)	AAF80981.1|G1/G2 glycoprotein precursor [Tomato spotted wilt tospovirus]	AAF80981.1|G1/G2 glycoprotein precursor [Tomato spotted wilt tospovirus]	AAF80981.1|G1/G2 glycoprotein precursor [Tomato spotted wilt tospovirus]	1	0.000167	127630	9	10	14	File: "Y:\proteomics2\RawData\5809\ID65552_01_FSN20560_5809_070321.raw"; SpectrumID: "73087"; scans: "73139"	IVVDLPSDLFK	K	V	0.973	24.1	25	24.1		1244.7	2	0.00026	0.21	907	917
5809_071321	MI	MI	(F104146)	AAF80981.1|G1/G2 glycoprotein precursor [Tomato spotted wilt tospovirus]	AAF80981.1|G1/G2 glycoprotein precursor [Tomato spotted wilt tospovirus]	AAF80981.1|G1/G2 glycoprotein precursor [Tomato spotted wilt tospovirus]	1	0.000167	127630	9	10	14	File: "Y:\proteomics2\RawData\5809\ID65552_01_FSN20560_5809_070321.raw"; SpectrumID: "73425"; scans: "73477"	IVVDLPSDLFK	K	V	0.996	31.4	25	31.4		1244.7	2	0.00038	0.3	907	917
5809_071321	MI	MI	(F104146)	AAF80981.1|G1/G2 glycoprotein precursor [Tomato spotted wilt tospovirus]	AAF80981.1|G1/G2 glycoprotein precursor [Tomato spotted wilt tospovirus]	AAF80981.1|G1/G2 glycoprotein precursor [Tomato spotted wilt tospovirus]	1	0.000167	127630	9	10	14	File: "Y:\proteomics2\RawData\5809\ID65552_01_FSN20560_5809_070321.raw"; SpectrumID: "3590"; scans: "3616"	KPGENVEHK	K	V	0.99	28	25	28		1036.53	2	0.00034	0.33	252	260
5809_071321	MI	MI	(F104146)	AAF80981.1|G1/G2 glycoprotein precursor [Tomato spotted wilt tospovirus]	AAF80981.1|G1/G2 glycoprotein precursor [Tomato spotted wilt tospovirus]	AAF80981.1|G1/G2 glycoprotein precursor [Tomato spotted wilt tospovirus]	1	0.000167	127630	9	10	14	File: "Y:\proteomics2\RawData\5809\ID65552_01_FSN20560_5809_070321.raw"; SpectrumID: "69701"; scans: "69752"	LGCEYLDLFR	R	N	0.938	21	25	21	Carbamidomethyl (+57)	1284.62	2	0.00033	0.26	541	550
5809_071321	MI	MI	(F104146)	AAF80981.1|G1/G2 glycoprotein precursor [Tomato spotted wilt tospovirus]	AAF80981.1|G1/G2 glycoprotein precursor [Tomato spotted wilt tospovirus]	AAF80981.1|G1/G2 glycoprotein precursor [Tomato spotted wilt tospovirus]	1	0.000167	127630	9	10	14	File: "Y:\proteomics2\RawData\5809\ID65552_01_FSN20560_5809_070321.raw"; SpectrumID: "56506"; scans: "56557"	QSLIFDSVVDGK	R	Y	0.994	43.5	25	43.5		1306.67	2	-0.0025	-1.9	617	628
5809_071321	MI	MI	(F104146)	AAF80981.1|G1/G2 glycoprotein precursor [Tomato spotted wilt tospovirus]	AAF80981.1|G1/G2 glycoprotein precursor [Tomato spotted wilt tospovirus]	AAF80981.1|G1/G2 glycoprotein precursor [Tomato spotted wilt tospovirus]	1	0.000167	127630	9	10	14	File: "Y:\proteomics2\RawData\5809\ID65552_01_FSN20560_5809_070321.raw"; SpectrumID: "48095"; scans: "48139"	SNFANPYTVSITSPEK	K	I	0.997	44.6	25	44.6		1753.85	2	0.00036	0.2	229	244
5809_071321	MI	MI	(F104146)	AAF80981.1|G1/G2 glycoprotein precursor [Tomato spotted wilt tospovirus]	AAF80981.1|G1/G2 glycoprotein precursor [Tomato spotted wilt tospovirus]	AAF80981.1|G1/G2 glycoprotein precursor [Tomato spotted wilt tospovirus]	1	0.000167	127630	9	10	14	File: "Y:\proteomics2\RawData\5809\ID65552_01_FSN20560_5809_070321.raw"; SpectrumID: "48264"; scans: "48309"	SNFANPYTVSITSPEK	K	I	0.997	38.1	25	38.1		1753.86	3	0.0027	1.6	229	244
5809_071321	MI	MI	(F104146)	AAF80981.1|G1/G2 glycoprotein precursor [Tomato spotted wilt tospovirus]	AAF80981.1|G1/G2 glycoprotein precursor [Tomato spotted wilt tospovirus]	AAF80981.1|G1/G2 glycoprotein precursor [Tomato spotted wilt tospovirus]	1	0.000167	127630	9	10	14	File: "Y:\proteomics2\RawData\5809\ID65552_01_FSN20560_5809_070321.raw"; SpectrumID: "48469"; scans: "48514"	SNFANPYTVSITSPEK	K	I	0.997	55.7	25	55.7		1753.85	2	0.00012	0.067	229	244
5809_071321	MI	MI	(F104146)	AAF80981.1|G1/G2 glycoprotein precursor [Tomato spotted wilt tospovirus]	AAF80981.1|G1/G2 glycoprotein precursor [Tomato spotted wilt tospovirus]	AAF80981.1|G1/G2 glycoprotein precursor [Tomato spotted wilt tospovirus]	1	0.000167	127630	9	10	14	File: "Y:\proteomics2\RawData\5809\ID65552_01_FSN20560_5809_070321.raw"; SpectrumID: "45573"; scans: "45617"	TLEGDDMSWDCAAIGKK	K	S	0.997	30.7	25	30.7	Carbamidomethyl (+57)	1895.84	3	-0.00091	-0.48	844	860
5809_071321	MI	MI	(F104146)	AAF80981.1|G1/G2 glycoprotein precursor [Tomato spotted wilt tospovirus]	AAF80981.1|G1/G2 glycoprotein precursor [Tomato spotted wilt tospovirus]	AAF80981.1|G1/G2 glycoprotein precursor [Tomato spotted wilt tospovirus]	1	0.000167	127630	9	10	14	File: "Y:\proteomics2\RawData\5809\ID65552_01_FSN20560_5809_070321.raw"; SpectrumID: "45958"; scans: "46002"	TLEGDDMSWDCAAIGKK	K	S	0.997	50.2	25	46.3	Carbamidomethyl (+57)	1895.84	3	-0.00016	-0.086	844	860
5809_071321	MI	MI	(F104146)	AAF80981.1|G1/G2 glycoprotein precursor [Tomato spotted wilt tospovirus]	AAF80981.1|G1/G2 glycoprotein precursor [Tomato spotted wilt tospovirus]	AAF80981.1|G1/G2 glycoprotein precursor [Tomato spotted wilt tospovirus]	1	0.000167	127630	9	10	14	File: "Y:\proteomics2\RawData\5809\ID65552_01_FSN20560_5809_070321.raw"; SpectrumID: "36398"; scans: "36441"	YTTAPIQSTHTDFYSTCTGNCDTCR	K	K	0.997	35.2	25	35.2	Carbamidomethyl (+57), Carbamidomethyl (+57), Carbamidomethyl (+57)	2956.21	3	-0.00075	-0.25	675	699
5809_071321	MI	MI	(F104146)	AAF80981.1|G1/G2 glycoprotein precursor [Tomato spotted wilt tospovirus]	AAF80981.1|G1/G2 glycoprotein precursor [Tomato spotted wilt tospovirus]	AAF80981.1|G1/G2 glycoprotein precursor [Tomato spotted wilt tospovirus]	1	0.000167	127630	9	10	14	File: "Y:\proteomics2\RawData\5809\ID65552_01_FSN20560_5809_070321.raw"; SpectrumID: "36761"; scans: "36805"	YTTAPIQSTHTDFYSTCTGNCDTCR	K	K	0.997	49.5	25	49.5	Carbamidomethyl (+57), Carbamidomethyl (+57), Carbamidomethyl (+57)	2956.21	3	0.00072	0.24	675	699
5809_071321	FI	FI	(F104148)	AAF80981.1|G1/G2 glycoprotein precursor [Tomato spotted wilt tospovirus]	AAF80981.1|G1/G2 glycoprotein precursor [Tomato spotted wilt tospovirus]	AAF80981.1|G1/G2 glycoprotein precursor [Tomato spotted wilt tospovirus]	1	3.44e-05	127630	3	3	3	File: "Y:\proteomics2\RawData\5809\ID65554_01_FSN20560_5809_070321.raw"; SpectrumID: "57706"; scans: "57735"	QSLIFDSVVDGK	R	Y	0.991	43.7	25	43.7		1306.67	2	-0.0028	-2.1	617	628
5809_071321	FI	FI	(F104148)	AAF80981.1|G1/G2 glycoprotein precursor [Tomato spotted wilt tospovirus]	AAF80981.1|G1/G2 glycoprotein precursor [Tomato spotted wilt tospovirus]	AAF80981.1|G1/G2 glycoprotein precursor [Tomato spotted wilt tospovirus]	1	3.44e-05	127630	3	3	3	File: "Y:\proteomics2\RawData\5809\ID65554_01_FSN20560_5809_070321.raw"; SpectrumID: "49480"; scans: "49504"	SNFANPYTVSITSPEK	K	I	0.997	72.8	25	72.8		1753.85	2	-0.00074	-0.42	229	244
5809_071321	FI	FI	(F104148)	AAF80981.1|G1/G2 glycoprotein precursor [Tomato spotted wilt tospovirus]	AAF80981.1|G1/G2 glycoprotein precursor [Tomato spotted wilt tospovirus]	AAF80981.1|G1/G2 glycoprotein precursor [Tomato spotted wilt tospovirus]	1	3.44e-05	127630	3	3	3	File: "Y:\proteomics2\RawData\5809\ID65554_01_FSN20560_5809_070321.raw"; SpectrumID: "37577"; scans: "37594"	YTTAPIQSTHTDFYSTCTGNCDTCR	K	K	0.997	22.9	25	22.9	Carbamidomethyl (+57), Carbamidomethyl (+57), Carbamidomethyl (+57)	2956.2	3	-0.002	-0.69	675	699
5809_071321	QC	QC	QC_01_FSN20560_5809_070321 (F104134)	Alcohol dehydrogenase 1 OS=Saccharomyces cerevisiae (strain ATCC 204508 / S288c) GN=ADH1 PE=1 SV=5	ADH1_YEAST	Alcohol dehydrogenase 1 OS=Saccharomyces cerevisiae (strain ATCC 204508 / S288c) GN=ADH1 PE=1 SV=5	1	0.0159	36830.7	14	18	294	File: "Y:\proteomics2\RawData\5809\QC_01_FSN20560_5809_070321.raw"; SpectrumID: "17246"; scans: "17246"	ANELLINVK	K	Y	0.95	22.2	25	16.1		1012.59	2	0.00036	0.35	31	39
5809_071321	QC	QC	QC_01_FSN20560_5809_070321 (F104134)	Alcohol dehydrogenase 1 OS=Saccharomyces cerevisiae (strain ATCC 204508 / S288c) GN=ADH1 PE=1 SV=5	ADH1_YEAST	Alcohol dehydrogenase 1 OS=Saccharomyces cerevisiae (strain ATCC 204508 / S288c) GN=ADH1 PE=1 SV=5	1	0.0159	36830.7	14	18	294	File: "Y:\proteomics2\RawData\5809\QC_01_FSN20560_5809_070321.raw"; SpectrumID: "15801"; scans: "15801"	ANELLINVK	K	Y	0.985	26.3	25	26.3		1012.59	2	0.0003	0.29	31	39
5809_071321	QC	QC	QC_01_FSN20560_5809_070321 (F104134)	Alcohol dehydrogenase 1 OS=Saccharomyces cerevisiae (strain ATCC 204508 / S288c) GN=ADH1 PE=1 SV=5	ADH1_YEAST	Alcohol dehydrogenase 1 OS=Saccharomyces cerevisiae (strain ATCC 204508 / S288c) GN=ADH1 PE=1 SV=5	1	0.0159	36830.7	14	18	294	File: "Y:\proteomics2\RawData\5809\QC_01_FSN20560_5809_070321.raw"; SpectrumID: "17551"; scans: "17551"	ANELLINVK	K	Y	0.985	26.3	25	20.6		1012.59	2	0.00018	0.18	31	39
5809_071321	QC	QC	QC_01_FSN20560_5809_070321 (F104134)	Alcohol dehydrogenase 1 OS=Saccharomyces cerevisiae (strain ATCC 204508 / S288c) GN=ADH1 PE=1 SV=5	ADH1_YEAST	Alcohol dehydrogenase 1 OS=Saccharomyces cerevisiae (strain ATCC 204508 / S288c) GN=ADH1 PE=1 SV=5	1	0.0159	36830.7	14	18	294	File: "Y:\proteomics2\RawData\5809\QC_01_FSN20560_5809_070321.raw"; SpectrumID: "15524"; scans: "15524"	ANELLINVK	K	Y	0.99	28.4	25	28.4		1012.59	2	0.00056	0.55	31	39
5809_071321	QC	QC	QC_01_FSN20560_5809_070321 (F104134)	Alcohol dehydrogenase 1 OS=Saccharomyces cerevisiae (strain ATCC 204508 / S288c) GN=ADH1 PE=1 SV=5	ADH1_YEAST	Alcohol dehydrogenase 1 OS=Saccharomyces cerevisiae (strain ATCC 204508 / S288c) GN=ADH1 PE=1 SV=5	1	0.0159	36830.7	14	18	294	File: "Y:\proteomics2\RawData\5809\QC_01_FSN20560_5809_070321.raw"; SpectrumID: "6369"; scans: "6369"	ANELLINVK	K	Y	0.992	28.6	25	28.6		1012.59	2	0.00012	0.12	31	39
5809_071321	QC	QC	QC_01_FSN20560_5809_070321 (F104134)	Alcohol dehydrogenase 1 OS=Saccharomyces cerevisiae (strain ATCC 204508 / S288c) GN=ADH1 PE=1 SV=5	ADH1_YEAST	Alcohol dehydrogenase 1 OS=Saccharomyces cerevisiae (strain ATCC 204508 / S288c) GN=ADH1 PE=1 SV=5	1	0.0159	36830.7	14	18	294	File: "Y:\proteomics2\RawData\5809\QC_01_FSN20560_5809_070321.raw"; SpectrumID: "14236"; scans: "14236"	ANELLINVK	K	Y	0.995	30.4	25	30.4		1012.59	2	0.00036	0.35	31	39
5809_071321	QC	QC	QC_01_FSN20560_5809_070321 (F104134)	Alcohol dehydrogenase 1 OS=Saccharomyces cerevisiae (strain ATCC 204508 / S288c) GN=ADH1 PE=1 SV=5	ADH1_YEAST	Alcohol dehydrogenase 1 OS=Saccharomyces cerevisiae (strain ATCC 204508 / S288c) GN=ADH1 PE=1 SV=5	1	0.0159	36830.7	14	18	294	File: "Y:\proteomics2\RawData\5809\QC_01_FSN20560_5809_070321.raw"; SpectrumID: "15244"; scans: "15244"	ANELLINVK	K	Y	0.995	32.3	25	27.4		1012.59	2	0.00068	0.67	31	39
5809_071321	QC	QC	QC_01_FSN20560_5809_070321 (F104134)	Alcohol dehydrogenase 1 OS=Saccharomyces cerevisiae (strain ATCC 204508 / S288c) GN=ADH1 PE=1 SV=5	ADH1_YEAST	Alcohol dehydrogenase 1 OS=Saccharomyces cerevisiae (strain ATCC 204508 / S288c) GN=ADH1 PE=1 SV=5	1	0.0159	36830.7	14	18	294	File: "Y:\proteomics2\RawData\5809\QC_01_FSN20560_5809_070321.raw"; SpectrumID: "23297"; scans: "23297"	ANELLINVK	K	Y	0.996	31.1	25	31.1		1012.59	2	0.00012	0.12	31	39
5809_071321	QC	QC	QC_01_FSN20560_5809_070321 (F104134)	Alcohol dehydrogenase 1 OS=Saccharomyces cerevisiae (strain ATCC 204508 / S288c) GN=ADH1 PE=1 SV=5	ADH1_YEAST	Alcohol dehydrogenase 1 OS=Saccharomyces cerevisiae (strain ATCC 204508 / S288c) GN=ADH1 PE=1 SV=5	1	0.0159	36830.7	14	18	294	File: "Y:\proteomics2\RawData\5809\QC_01_FSN20560_5809_070321.raw"; SpectrumID: "16078"; scans: "16078"	ANELLINVK	K	Y	0.996	31.6	25	31.6		1012.59	2	0.00024	0.23	31	39
5809_071321	QC	QC	QC_01_FSN20560_5809_070321 (F104134)	Alcohol dehydrogenase 1 OS=Saccharomyces cerevisiae (strain ATCC 204508 / S288c) GN=ADH1 PE=1 SV=5	ADH1_YEAST	Alcohol dehydrogenase 1 OS=Saccharomyces cerevisiae (strain ATCC 204508 / S288c) GN=ADH1 PE=1 SV=5	1	0.0159	36830.7	14	18	294	File: "Y:\proteomics2\RawData\5809\QC_01_FSN20560_5809_070321.raw"; SpectrumID: "12028"; scans: "12028"	ANELLINVK	K	Y	0.997	32	25	32		1012.59	2	0.0003	0.29	31	39
5809_071321	QC	QC	QC_01_FSN20560_5809_070321 (F104134)	Alcohol dehydrogenase 1 OS=Saccharomyces cerevisiae (strain ATCC 204508 / S288c) GN=ADH1 PE=1 SV=5	ADH1_YEAST	Alcohol dehydrogenase 1 OS=Saccharomyces cerevisiae (strain ATCC 204508 / S288c) GN=ADH1 PE=1 SV=5	1	0.0159	36830.7	14	18	294	File: "Y:\proteomics2\RawData\5809\QC_01_FSN20560_5809_070321.raw"; SpectrumID: "16914"; scans: "16914"	ANELLINVK	K	Y	0.997	32.2	25	28.7		1012.59	2	0.0003	0.29	31	39
5809_071321	QC	QC	QC_01_FSN20560_5809_070321 (F104134)	Alcohol dehydrogenase 1 OS=Saccharomyces cerevisiae (strain ATCC 204508 / S288c) GN=ADH1 PE=1 SV=5	ADH1_YEAST	Alcohol dehydrogenase 1 OS=Saccharomyces cerevisiae (strain ATCC 204508 / S288c) GN=ADH1 PE=1 SV=5	1	0.0159	36830.7	14	18	294	File: "Y:\proteomics2\RawData\5809\QC_01_FSN20560_5809_070321.raw"; SpectrumID: "16636"; scans: "16636"	ANELLINVK	K	Y	0.997	32.1	25	32.1		1012.59	2	5.8e-05	0.057	31	39
5809_071321	QC	QC	QC_01_FSN20560_5809_070321 (F104134)	Alcohol dehydrogenase 1 OS=Saccharomyces cerevisiae (strain ATCC 204508 / S288c) GN=ADH1 PE=1 SV=5	ADH1_YEAST	Alcohol dehydrogenase 1 OS=Saccharomyces cerevisiae (strain ATCC 204508 / S288c) GN=ADH1 PE=1 SV=5	1	0.0159	36830.7	14	18	294	File: "Y:\proteomics2\RawData\5809\QC_01_FSN20560_5809_070321.raw"; SpectrumID: "14698"; scans: "14698"	ANELLINVK	K	Y	0.997	32.9	25	20.4		1012.59	2	0.0005	0.49	31	39
5809_071321	QC	QC	QC_01_FSN20560_5809_070321 (F104134)	Alcohol dehydrogenase 1 OS=Saccharomyces cerevisiae (strain ATCC 204508 / S288c) GN=ADH1 PE=1 SV=5	ADH1_YEAST	Alcohol dehydrogenase 1 OS=Saccharomyces cerevisiae (strain ATCC 204508 / S288c) GN=ADH1 PE=1 SV=5	1	0.0159	36830.7	14	18	294	File: "Y:\proteomics2\RawData\5809\QC_01_FSN20560_5809_070321.raw"; SpectrumID: "14965"; scans: "14965"	ANELLINVK	K	Y	0.997	38.4	25	38.4		1012.59	2	0.00074	0.73	31	39
5809_071321	QC	QC	QC_01_FSN20560_5809_070321 (F104134)	Alcohol dehydrogenase 1 OS=Saccharomyces cerevisiae (strain ATCC 204508 / S288c) GN=ADH1 PE=1 SV=5	ADH1_YEAST	Alcohol dehydrogenase 1 OS=Saccharomyces cerevisiae (strain ATCC 204508 / S288c) GN=ADH1 PE=1 SV=5	1	0.0159	36830.7	14	18	294	File: "Y:\proteomics2\RawData\5809\QC_01_FSN20560_5809_070321.raw"; SpectrumID: "22381"; scans: "22381"	ANELLINVK	K	Y	0.997	37	25	37		1012.59	2	-1.9e-06	-0.0019	31	39
5809_071321	QC	QC	QC_01_FSN20560_5809_070321 (F104134)	Alcohol dehydrogenase 1 OS=Saccharomyces cerevisiae (strain ATCC 204508 / S288c) GN=ADH1 PE=1 SV=5	ADH1_YEAST	Alcohol dehydrogenase 1 OS=Saccharomyces cerevisiae (strain ATCC 204508 / S288c) GN=ADH1 PE=1 SV=5	1	0.0159	36830.7	14	18	294	File: "Y:\proteomics2\RawData\5809\QC_01_FSN20560_5809_070321.raw"; SpectrumID: "13960"; scans: "13960"	ANELLINVK	K	Y	0.997	37.8	25	33.7		1012.59	2	0.0005	0.49	31	39
5809_071321	QC	QC	QC_01_FSN20560_5809_070321 (F104134)	Alcohol dehydrogenase 1 OS=Saccharomyces cerevisiae (strain ATCC 204508 / S288c) GN=ADH1 PE=1 SV=5	ADH1_YEAST	Alcohol dehydrogenase 1 OS=Saccharomyces cerevisiae (strain ATCC 204508 / S288c) GN=ADH1 PE=1 SV=5	1	0.0159	36830.7	14	18	294	File: "Y:\proteomics2\RawData\5809\QC_01_FSN20560_5809_070321.raw"; SpectrumID: "13140"; scans: "13140"	ANELLINVK	K	Y	0.997	42.3	25	39.9		1012.59	2	0.0008	0.79	31	39
5809_071321	QC	QC	QC_01_FSN20560_5809_070321 (F104134)	Alcohol dehydrogenase 1 OS=Saccharomyces cerevisiae (strain ATCC 204508 / S288c) GN=ADH1 PE=1 SV=5	ADH1_YEAST	Alcohol dehydrogenase 1 OS=Saccharomyces cerevisiae (strain ATCC 204508 / S288c) GN=ADH1 PE=1 SV=5	1	0.0159	36830.7	14	18	294	File: "Y:\proteomics2\RawData\5809\QC_01_FSN20560_5809_070321.raw"; SpectrumID: "12307"; scans: "12307"	ANELLINVK	K	Y	0.997	39.9	25	39.9		1012.59	2	0.00012	0.12	31	39
5809_071321	QC	QC	QC_01_FSN20560_5809_070321 (F104134)	Alcohol dehydrogenase 1 OS=Saccharomyces cerevisiae (strain ATCC 204508 / S288c) GN=ADH1 PE=1 SV=5	ADH1_YEAST	Alcohol dehydrogenase 1 OS=Saccharomyces cerevisiae (strain ATCC 204508 / S288c) GN=ADH1 PE=1 SV=5	1	0.0159	36830.7	14	18	294	File: "Y:\proteomics2\RawData\5809\QC_01_FSN20560_5809_070321.raw"; SpectrumID: "12854"; scans: "12854"	ANELLINVK	K	Y	0.997	41.4	25	41.4		1012.59	2	0.00036	0.35	31	39
5809_071321	QC	QC	QC_01_FSN20560_5809_070321 (F104134)	Alcohol dehydrogenase 1 OS=Saccharomyces cerevisiae (strain ATCC 204508 / S288c) GN=ADH1 PE=1 SV=5	ADH1_YEAST	Alcohol dehydrogenase 1 OS=Saccharomyces cerevisiae (strain ATCC 204508 / S288c) GN=ADH1 PE=1 SV=5	1	0.0159	36830.7	14	18	294	File: "Y:\proteomics2\RawData\5809\QC_01_FSN20560_5809_070321.raw"; SpectrumID: "12580"; scans: "12580"	ANELLINVK	K	Y	0.997	41.5	25	41.5		1012.59	2	0.00012	0.12	31	39
5809_071321	QC	QC	QC_01_FSN20560_5809_070321 (F104134)	Alcohol dehydrogenase 1 OS=Saccharomyces cerevisiae (strain ATCC 204508 / S288c) GN=ADH1 PE=1 SV=5	ADH1_YEAST	Alcohol dehydrogenase 1 OS=Saccharomyces cerevisiae (strain ATCC 204508 / S288c) GN=ADH1 PE=1 SV=5	1	0.0159	36830.7	14	18	294	File: "Y:\proteomics2\RawData\5809\QC_01_FSN20560_5809_070321.raw"; SpectrumID: "9461"; scans: "9461"	ANELLINVK	K	Y	0.997	42.8	25	37		1012.59	2	0.00012	0.12	31	39
5809_071321	QC	QC	QC_01_FSN20560_5809_070321 (F104134)	Alcohol dehydrogenase 1 OS=Saccharomyces cerevisiae (strain ATCC 204508 / S288c) GN=ADH1 PE=1 SV=5	ADH1_YEAST	Alcohol dehydrogenase 1 OS=Saccharomyces cerevisiae (strain ATCC 204508 / S288c) GN=ADH1 PE=1 SV=5	1	0.0159	36830.7	14	18	294	File: "Y:\proteomics2\RawData\5809\QC_01_FSN20560_5809_070321.raw"; SpectrumID: "14433"; scans: "14433"	ANELLINVK	K	Y	0.997	43.7	25	40.2		1012.59	2	-1.9e-06	-0.0019	31	39
5809_071321	QC	QC	QC_01_FSN20560_5809_070321 (F104134)	Alcohol dehydrogenase 1 OS=Saccharomyces cerevisiae (strain ATCC 204508 / S288c) GN=ADH1 PE=1 SV=5	ADH1_YEAST	Alcohol dehydrogenase 1 OS=Saccharomyces cerevisiae (strain ATCC 204508 / S288c) GN=ADH1 PE=1 SV=5	1	0.0159	36830.7	14	18	294	File: "Y:\proteomics2\RawData\5809\QC_01_FSN20560_5809_070321.raw"; SpectrumID: "18395"; scans: "18395"	ANELLINVK	K	Y	0.997	44.5	25	44.5		1012.59	2	0.00036	0.35	31	39
5809_071321	QC	QC	QC_01_FSN20560_5809_070321 (F104134)	Alcohol dehydrogenase 1 OS=Saccharomyces cerevisiae (strain ATCC 204508 / S288c) GN=ADH1 PE=1 SV=5	ADH1_YEAST	Alcohol dehydrogenase 1 OS=Saccharomyces cerevisiae (strain ATCC 204508 / S288c) GN=ADH1 PE=1 SV=5	1	0.0159	36830.7	14	18	294	File: "Y:\proteomics2\RawData\5809\QC_01_FSN20560_5809_070321.raw"; SpectrumID: "11195"; scans: "11195"	ANELLINVK	K	Y	0.997	44.5	25	44.5		1012.59	2	0.00024	0.23	31	39
5809_071321	QC	QC	QC_01_FSN20560_5809_070321 (F104134)	Alcohol dehydrogenase 1 OS=Saccharomyces cerevisiae (strain ATCC 204508 / S288c) GN=ADH1 PE=1 SV=5	ADH1_YEAST	Alcohol dehydrogenase 1 OS=Saccharomyces cerevisiae (strain ATCC 204508 / S288c) GN=ADH1 PE=1 SV=5	1	0.0159	36830.7	14	18	294	File: "Y:\proteomics2\RawData\5809\QC_01_FSN20560_5809_070321.raw"; SpectrumID: "10644"; scans: "10644"	ANELLINVK	K	Y	0.997	45.5	25	38.1		1012.59	2	0.00036	0.35	31	39
5809_071321	QC	QC	QC_01_FSN20560_5809_070321 (F104134)	Alcohol dehydrogenase 1 OS=Saccharomyces cerevisiae (strain ATCC 204508 / S288c) GN=ADH1 PE=1 SV=5	ADH1_YEAST	Alcohol dehydrogenase 1 OS=Saccharomyces cerevisiae (strain ATCC 204508 / S288c) GN=ADH1 PE=1 SV=5	1	0.0159	36830.7	14	18	294	File: "Y:\proteomics2\RawData\5809\QC_01_FSN20560_5809_070321.raw"; SpectrumID: "11748"; scans: "11748"	ANELLINVK	K	Y	0.997	48	25	47.7		1012.59	2	0.00036	0.35	31	39
5809_071321	QC	QC	QC_01_FSN20560_5809_070321 (F104134)	Alcohol dehydrogenase 1 OS=Saccharomyces cerevisiae (strain ATCC 204508 / S288c) GN=ADH1 PE=1 SV=5	ADH1_YEAST	Alcohol dehydrogenase 1 OS=Saccharomyces cerevisiae (strain ATCC 204508 / S288c) GN=ADH1 PE=1 SV=5	1	0.0159	36830.7	14	18	294	File: "Y:\proteomics2\RawData\5809\QC_01_FSN20560_5809_070321.raw"; SpectrumID: "13415"; scans: "13415"	ANELLINVK	K	Y	0.997	47.4	25	42.7		1012.59	2	-1.9e-06	-0.0019	31	39
5809_071321	QC	QC	QC_01_FSN20560_5809_070321 (F104134)	Alcohol dehydrogenase 1 OS=Saccharomyces cerevisiae (strain ATCC 204508 / S288c) GN=ADH1 PE=1 SV=5	ADH1_YEAST	Alcohol dehydrogenase 1 OS=Saccharomyces cerevisiae (strain ATCC 204508 / S288c) GN=ADH1 PE=1 SV=5	1	0.0159	36830.7	14	18	294	File: "Y:\proteomics2\RawData\5809\QC_01_FSN20560_5809_070321.raw"; SpectrumID: "16365"; scans: "16365"	ANELLINVK	K	Y	0.997	47.4	25	47.4		1012.59	2	5.8e-05	0.057	31	39
5809_071321	QC	QC	QC_01_FSN20560_5809_070321 (F104134)	Alcohol dehydrogenase 1 OS=Saccharomyces cerevisiae (strain ATCC 204508 / S288c) GN=ADH1 PE=1 SV=5	ADH1_YEAST	Alcohol dehydrogenase 1 OS=Saccharomyces cerevisiae (strain ATCC 204508 / S288c) GN=ADH1 PE=1 SV=5	1	0.0159	36830.7	14	18	294	File: "Y:\proteomics2\RawData\5809\QC_01_FSN20560_5809_070321.raw"; SpectrumID: "10909"; scans: "10909"	ANELLINVK	K	Y	0.997	49.5	25	44.5		1012.59	2	0.0003	0.29	31	39
5809_071321	QC	QC	QC_01_FSN20560_5809_070321 (F104134)	Alcohol dehydrogenase 1 OS=Saccharomyces cerevisiae (strain ATCC 204508 / S288c) GN=ADH1 PE=1 SV=5	ADH1_YEAST	Alcohol dehydrogenase 1 OS=Saccharomyces cerevisiae (strain ATCC 204508 / S288c) GN=ADH1 PE=1 SV=5	1	0.0159	36830.7	14	18	294	File: "Y:\proteomics2\RawData\5809\QC_01_FSN20560_5809_070321.raw"; SpectrumID: "11466"; scans: "11466"	ANELLINVK	K	Y	0.997	49.7	25	41.1		1012.59	2	0.00024	0.23	31	39
5809_071321	QC	QC	QC_01_FSN20560_5809_070321 (F104134)	Alcohol dehydrogenase 1 OS=Saccharomyces cerevisiae (strain ATCC 204508 / S288c) GN=ADH1 PE=1 SV=5	ADH1_YEAST	Alcohol dehydrogenase 1 OS=Saccharomyces cerevisiae (strain ATCC 204508 / S288c) GN=ADH1 PE=1 SV=5	1	0.0159	36830.7	14	18	294	File: "Y:\proteomics2\RawData\5809\QC_01_FSN20560_5809_070321.raw"; SpectrumID: "22634"; scans: "22634"	ANELLINVK	K	Y	0.997	52	25	52		1012.59	2	0.00012	0.12	31	39
5809_071321	QC	QC	QC_01_FSN20560_5809_070321 (F104134)	Alcohol dehydrogenase 1 OS=Saccharomyces cerevisiae (strain ATCC 204508 / S288c) GN=ADH1 PE=1 SV=5	ADH1_YEAST	Alcohol dehydrogenase 1 OS=Saccharomyces cerevisiae (strain ATCC 204508 / S288c) GN=ADH1 PE=1 SV=5	1	0.0159	36830.7	14	18	294	File: "Y:\proteomics2\RawData\5809\QC_01_FSN20560_5809_070321.raw"; SpectrumID: "10046"; scans: "10046"	ANELLINVK	K	Y	0.997	55.1	25	49.4		1012.59	2	-0.0003	-0.3	31	39
5809_071321	QC	QC	QC_01_FSN20560_5809_070321 (F104134)	Alcohol dehydrogenase 1 OS=Saccharomyces cerevisiae (strain ATCC 204508 / S288c) GN=ADH1 PE=1 SV=5	ADH1_YEAST	Alcohol dehydrogenase 1 OS=Saccharomyces cerevisiae (strain ATCC 204508 / S288c) GN=ADH1 PE=1 SV=5	1	0.0159	36830.7	14	18	294	File: "Y:\proteomics2\RawData\5809\QC_01_FSN20560_5809_070321.raw"; SpectrumID: "10940"; scans: "10940"	ANELLINVK	K	Y	0.997	54.3	25	51.3		1012.59	2	-1.9e-06	-0.0019	31	39
5809_071321	QC	QC	QC_01_FSN20560_5809_070321 (F104134)	Alcohol dehydrogenase 1 OS=Saccharomyces cerevisiae (strain ATCC 204508 / S288c) GN=ADH1 PE=1 SV=5	ADH1_YEAST	Alcohol dehydrogenase 1 OS=Saccharomyces cerevisiae (strain ATCC 204508 / S288c) GN=ADH1 PE=1 SV=5	1	0.0159	36830.7	14	18	294	File: "Y:\proteomics2\RawData\5809\QC_01_FSN20560_5809_070321.raw"; SpectrumID: "10338"; scans: "10338"	ANELLINVK	K	Y	0.997	58.8	25	52.1		1012.59	2	-0.00036	-0.36	31	39
5809_071321	QC	QC	QC_01_FSN20560_5809_070321 (F104134)	Alcohol dehydrogenase 1 OS=Saccharomyces cerevisiae (strain ATCC 204508 / S288c) GN=ADH1 PE=1 SV=5	ADH1_YEAST	Alcohol dehydrogenase 1 OS=Saccharomyces cerevisiae (strain ATCC 204508 / S288c) GN=ADH1 PE=1 SV=5	1	0.0159	36830.7	14	18	294	File: "Y:\proteomics2\RawData\5809\QC_01_FSN20560_5809_070321.raw"; SpectrumID: "10617"; scans: "10617"	ANELLINVK	K	Y	0.997	60	25	55.6		1012.59	2	-1.9e-06	-0.0019	31	39
5809_071321	QC	QC	QC_01_FSN20560_5809_070321 (F104134)	Alcohol dehydrogenase 1 OS=Saccharomyces cerevisiae (strain ATCC 204508 / S288c) GN=ADH1 PE=1 SV=5	ADH1_YEAST	Alcohol dehydrogenase 1 OS=Saccharomyces cerevisiae (strain ATCC 204508 / S288c) GN=ADH1 PE=1 SV=5	1	0.0159	36830.7	14	18	294	File: "Y:\proteomics2\RawData\5809\QC_01_FSN20560_5809_070321.raw"; SpectrumID: "9674"; scans: "9674"	CCSDVFNQVVK	K	S	0.947	21.3	25	21.3	Carbamidomethyl (+57), Carbamidomethyl (+57)	1354.6	2	-7.3e-05	-0.054	277	287
5809_071321	QC	QC	QC_01_FSN20560_5809_070321 (F104134)	Alcohol dehydrogenase 1 OS=Saccharomyces cerevisiae (strain ATCC 204508 / S288c) GN=ADH1 PE=1 SV=5	ADH1_YEAST	Alcohol dehydrogenase 1 OS=Saccharomyces cerevisiae (strain ATCC 204508 / S288c) GN=ADH1 PE=1 SV=5	1	0.0159	36830.7	14	18	294	File: "Y:\proteomics2\RawData\5809\QC_01_FSN20560_5809_070321.raw"; SpectrumID: "9113"; scans: "9113"	CCSDVFNQVVK	K	S	0.989	25	25	12.1	Carbamidomethyl (+57), Carbamidomethyl (+57)	1354.6	3	-0.00061	-0.45	277	287
5809_071321	QC	QC	QC_01_FSN20560_5809_070321 (F104134)	Alcohol dehydrogenase 1 OS=Saccharomyces cerevisiae (strain ATCC 204508 / S288c) GN=ADH1 PE=1 SV=5	ADH1_YEAST	Alcohol dehydrogenase 1 OS=Saccharomyces cerevisiae (strain ATCC 204508 / S288c) GN=ADH1 PE=1 SV=5	1	0.0159	36830.7	14	18	294	File: "Y:\proteomics2\RawData\5809\QC_01_FSN20560_5809_070321.raw"; SpectrumID: "8803"; scans: "8803"	CCSDVFNQVVK	K	S	0.997	42.8	25	42.8	Carbamidomethyl (+57), Carbamidomethyl (+57)	1354.6	2	-0.00019	-0.14	277	287
5809_071321	QC	QC	QC_01_FSN20560_5809_070321 (F104134)	Alcohol dehydrogenase 1 OS=Saccharomyces cerevisiae (strain ATCC 204508 / S288c) GN=ADH1 PE=1 SV=5	ADH1_YEAST	Alcohol dehydrogenase 1 OS=Saccharomyces cerevisiae (strain ATCC 204508 / S288c) GN=ADH1 PE=1 SV=5	1	0.0159	36830.7	14	18	294	File: "Y:\proteomics2\RawData\5809\QC_01_FSN20560_5809_070321.raw"; SpectrumID: "9383"; scans: "9383"	CCSDVFNQVVK	K	S	0.997	48.5	25	44.1	Carbamidomethyl (+57), Carbamidomethyl (+57)	1354.6	2	0.00017	0.12	277	287
5809_071321	QC	QC	QC_01_FSN20560_5809_070321 (F104134)	Alcohol dehydrogenase 1 OS=Saccharomyces cerevisiae (strain ATCC 204508 / S288c) GN=ADH1 PE=1 SV=5	ADH1_YEAST	Alcohol dehydrogenase 1 OS=Saccharomyces cerevisiae (strain ATCC 204508 / S288c) GN=ADH1 PE=1 SV=5	1	0.0159	36830.7	14	18	294	File: "Y:\proteomics2\RawData\5809\QC_01_FSN20560_5809_070321.raw"; SpectrumID: "9103"; scans: "9103"	CCSDVFNQVVK	K	S	0.997	71.9	25	66.2	Carbamidomethyl (+57), Carbamidomethyl (+57)	1354.6	2	-0.00093	-0.69	277	287
5809_071321	QC	QC	QC_01_FSN20560_5809_070321 (F104134)	Alcohol dehydrogenase 1 OS=Saccharomyces cerevisiae (strain ATCC 204508 / S288c) GN=ADH1 PE=1 SV=5	ADH1_YEAST	Alcohol dehydrogenase 1 OS=Saccharomyces cerevisiae (strain ATCC 204508 / S288c) GN=ADH1 PE=1 SV=5	1	0.0159	36830.7	14	18	294	File: "Y:\proteomics2\RawData\5809\QC_01_FSN20560_5809_070321.raw"; SpectrumID: "7019"; scans: "7019"	DIPVPKPK	K	A	0.954	22.8	25	22.8		892.54	2	-0.00034	-0.38	23	30
5809_071321	QC	QC	QC_01_FSN20560_5809_070321 (F104134)	Alcohol dehydrogenase 1 OS=Saccharomyces cerevisiae (strain ATCC 204508 / S288c) GN=ADH1 PE=1 SV=5	ADH1_YEAST	Alcohol dehydrogenase 1 OS=Saccharomyces cerevisiae (strain ATCC 204508 / S288c) GN=ADH1 PE=1 SV=5	1	0.0159	36830.7	14	18	294	File: "Y:\proteomics2\RawData\5809\QC_01_FSN20560_5809_070321.raw"; SpectrumID: "4644"; scans: "4644"	DIPVPKPK	K	A	0.96	25.6	25	25.6		892.54	2	-0.00072	-0.81	23	30
5809_071321	QC	QC	QC_01_FSN20560_5809_070321 (F104134)	Alcohol dehydrogenase 1 OS=Saccharomyces cerevisiae (strain ATCC 204508 / S288c) GN=ADH1 PE=1 SV=5	ADH1_YEAST	Alcohol dehydrogenase 1 OS=Saccharomyces cerevisiae (strain ATCC 204508 / S288c) GN=ADH1 PE=1 SV=5	1	0.0159	36830.7	14	18	294	File: "Y:\proteomics2\RawData\5809\QC_01_FSN20560_5809_070321.raw"; SpectrumID: "5767"; scans: "5767"	DIPVPKPK	K	A	0.964	24.5	25	24.5		892.54	2	-0.00046	-0.52	23	30
5809_071321	QC	QC	QC_01_FSN20560_5809_070321 (F104134)	Alcohol dehydrogenase 1 OS=Saccharomyces cerevisiae (strain ATCC 204508 / S288c) GN=ADH1 PE=1 SV=5	ADH1_YEAST	Alcohol dehydrogenase 1 OS=Saccharomyces cerevisiae (strain ATCC 204508 / S288c) GN=ADH1 PE=1 SV=5	1	0.0159	36830.7	14	18	294	File: "Y:\proteomics2\RawData\5809\QC_01_FSN20560_5809_070321.raw"; SpectrumID: "6239"; scans: "6239"	DIPVPKPK	K	A	0.97	24.2	25	24.2		892.54	2	-0.00028	-0.32	23	30
5809_071321	QC	QC	QC_01_FSN20560_5809_070321 (F104134)	Alcohol dehydrogenase 1 OS=Saccharomyces cerevisiae (strain ATCC 204508 / S288c) GN=ADH1 PE=1 SV=5	ADH1_YEAST	Alcohol dehydrogenase 1 OS=Saccharomyces cerevisiae (strain ATCC 204508 / S288c) GN=ADH1 PE=1 SV=5	1	0.0159	36830.7	14	18	294	File: "Y:\proteomics2\RawData\5809\QC_01_FSN20560_5809_070321.raw"; SpectrumID: "6001"; scans: "6001"	DIPVPKPK	K	A	0.98	26.6	25	18.9		892.54	2	-0.00046	-0.52	23	30
5809_071321	QC	QC	QC_01_FSN20560_5809_070321 (F104134)	Alcohol dehydrogenase 1 OS=Saccharomyces cerevisiae (strain ATCC 204508 / S288c) GN=ADH1 PE=1 SV=5	ADH1_YEAST	Alcohol dehydrogenase 1 OS=Saccharomyces cerevisiae (strain ATCC 204508 / S288c) GN=ADH1 PE=1 SV=5	1	0.0159	36830.7	14	18	294	File: "Y:\proteomics2\RawData\5809\QC_01_FSN20560_5809_070321.raw"; SpectrumID: "16651"; scans: "16651"	DIVGAVLK	K	A	0.912	20.5	25	7.51		813.5	2	0.00032	0.39	227	234
5809_071321	QC	QC	QC_01_FSN20560_5809_070321 (F104134)	Alcohol dehydrogenase 1 OS=Saccharomyces cerevisiae (strain ATCC 204508 / S288c) GN=ADH1 PE=1 SV=5	ADH1_YEAST	Alcohol dehydrogenase 1 OS=Saccharomyces cerevisiae (strain ATCC 204508 / S288c) GN=ADH1 PE=1 SV=5	1	0.0159	36830.7	14	18	294	File: "Y:\proteomics2\RawData\5809\QC_01_FSN20560_5809_070321.raw"; SpectrumID: "14863"; scans: "14863"	DIVGAVLK	K	A	0.923	22.9	25	14.8		813.5	2	-0.00058	-0.71	227	234
5809_071321	QC	QC	QC_01_FSN20560_5809_070321 (F104134)	Alcohol dehydrogenase 1 OS=Saccharomyces cerevisiae (strain ATCC 204508 / S288c) GN=ADH1 PE=1 SV=5	ADH1_YEAST	Alcohol dehydrogenase 1 OS=Saccharomyces cerevisiae (strain ATCC 204508 / S288c) GN=ADH1 PE=1 SV=5	1	0.0159	36830.7	14	18	294	File: "Y:\proteomics2\RawData\5809\QC_01_FSN20560_5809_070321.raw"; SpectrumID: "18436"; scans: "18436"	DIVGAVLK	K	A	0.935	21.2	25	14.4		813.5	2	-0.00016	-0.2	227	234
5809_071321	QC	QC	QC_01_FSN20560_5809_070321 (F104134)	Alcohol dehydrogenase 1 OS=Saccharomyces cerevisiae (strain ATCC 204508 / S288c) GN=ADH1 PE=1 SV=5	ADH1_YEAST	Alcohol dehydrogenase 1 OS=Saccharomyces cerevisiae (strain ATCC 204508 / S288c) GN=ADH1 PE=1 SV=5	1	0.0159	36830.7	14	18	294	File: "Y:\proteomics2\RawData\5809\QC_01_FSN20560_5809_070321.raw"; SpectrumID: "16277"; scans: "16277"	DIVGAVLK	K	A	0.936	23.1	25	12.2		813.5	2	-0.00046	-0.57	227	234
5809_071321	QC	QC	QC_01_FSN20560_5809_070321 (F104134)	Alcohol dehydrogenase 1 OS=Saccharomyces cerevisiae (strain ATCC 204508 / S288c) GN=ADH1 PE=1 SV=5	ADH1_YEAST	Alcohol dehydrogenase 1 OS=Saccharomyces cerevisiae (strain ATCC 204508 / S288c) GN=ADH1 PE=1 SV=5	1	0.0159	36830.7	14	18	294	File: "Y:\proteomics2\RawData\5809\QC_01_FSN20560_5809_070321.raw"; SpectrumID: "14572"; scans: "14572"	DIVGAVLK	K	A	0.942	22.3	25	9.6		813.5	2	-0.00034	-0.42	227	234
5809_071321	QC	QC	QC_01_FSN20560_5809_070321 (F104134)	Alcohol dehydrogenase 1 OS=Saccharomyces cerevisiae (strain ATCC 204508 / S288c) GN=ADH1 PE=1 SV=5	ADH1_YEAST	Alcohol dehydrogenase 1 OS=Saccharomyces cerevisiae (strain ATCC 204508 / S288c) GN=ADH1 PE=1 SV=5	1	0.0159	36830.7	14	18	294	File: "Y:\proteomics2\RawData\5809\QC_01_FSN20560_5809_070321.raw"; SpectrumID: "15161"; scans: "15161"	DIVGAVLK	K	A	0.962	23.5	25	12.6		813.5	2	-0.00028	-0.35	227	234
5809_071321	QC	QC	QC_01_FSN20560_5809_070321 (F104134)	Alcohol dehydrogenase 1 OS=Saccharomyces cerevisiae (strain ATCC 204508 / S288c) GN=ADH1 PE=1 SV=5	ADH1_YEAST	Alcohol dehydrogenase 1 OS=Saccharomyces cerevisiae (strain ATCC 204508 / S288c) GN=ADH1 PE=1 SV=5	1	0.0159	36830.7	14	18	294	File: "Y:\proteomics2\RawData\5809\QC_01_FSN20560_5809_070321.raw"; SpectrumID: "15997"; scans: "15997"	DIVGAVLK	K	A	0.964	23.6	25	23.3		813.5	2	-0.00028	-0.35	227	234
5809_071321	QC	QC	QC_01_FSN20560_5809_070321 (F104134)	Alcohol dehydrogenase 1 OS=Saccharomyces cerevisiae (strain ATCC 204508 / S288c) GN=ADH1 PE=1 SV=5	ADH1_YEAST	Alcohol dehydrogenase 1 OS=Saccharomyces cerevisiae (strain ATCC 204508 / S288c) GN=ADH1 PE=1 SV=5	1	0.0159	36830.7	14	18	294	File: "Y:\proteomics2\RawData\5809\QC_01_FSN20560_5809_070321.raw"; SpectrumID: "22226"; scans: "22226"	DIVGAVLK	K	A	0.97	28.9	25	16.2		813.5	2	0.00076	0.93	227	234
5809_071321	QC	QC	QC_01_FSN20560_5809_070321 (F104134)	Alcohol dehydrogenase 1 OS=Saccharomyces cerevisiae (strain ATCC 204508 / S288c) GN=ADH1 PE=1 SV=5	ADH1_YEAST	Alcohol dehydrogenase 1 OS=Saccharomyces cerevisiae (strain ATCC 204508 / S288c) GN=ADH1 PE=1 SV=5	1	0.0159	36830.7	14	18	294	File: "Y:\proteomics2\RawData\5809\QC_01_FSN20560_5809_070321.raw"; SpectrumID: "13828"; scans: "13828"	DIVGAVLK	K	A	0.971	23.7	25	5.69		813.5	2	-0.0001	-0.13	227	234
5809_071321	QC	QC	QC_01_FSN20560_5809_070321 (F104134)	Alcohol dehydrogenase 1 OS=Saccharomyces cerevisiae (strain ATCC 204508 / S288c) GN=ADH1 PE=1 SV=5	ADH1_YEAST	Alcohol dehydrogenase 1 OS=Saccharomyces cerevisiae (strain ATCC 204508 / S288c) GN=ADH1 PE=1 SV=5	1	0.0159	36830.7	14	18	294	File: "Y:\proteomics2\RawData\5809\QC_01_FSN20560_5809_070321.raw"; SpectrumID: "18724"; scans: "18724"	DIVGAVLK	K	A	0.975	24.6	25	8.41		813.5	2	0.00014	0.17	227	234
5809_071321	QC	QC	QC_01_FSN20560_5809_070321 (F104134)	Alcohol dehydrogenase 1 OS=Saccharomyces cerevisiae (strain ATCC 204508 / S288c) GN=ADH1 PE=1 SV=5	ADH1_YEAST	Alcohol dehydrogenase 1 OS=Saccharomyces cerevisiae (strain ATCC 204508 / S288c) GN=ADH1 PE=1 SV=5	1	0.0159	36830.7	14	18	294	File: "Y:\proteomics2\RawData\5809\QC_01_FSN20560_5809_070321.raw"; SpectrumID: "10786"; scans: "10786"	DIVGAVLK	K	A	0.975	27.5	25	13.4		813.5	2	-0.00064	-0.79	227	234
5809_071321	QC	QC	QC_01_FSN20560_5809_070321 (F104134)	Alcohol dehydrogenase 1 OS=Saccharomyces cerevisiae (strain ATCC 204508 / S288c) GN=ADH1 PE=1 SV=5	ADH1_YEAST	Alcohol dehydrogenase 1 OS=Saccharomyces cerevisiae (strain ATCC 204508 / S288c) GN=ADH1 PE=1 SV=5	1	0.0159	36830.7	14	18	294	File: "Y:\proteomics2\RawData\5809\QC_01_FSN20560_5809_070321.raw"; SpectrumID: "22443"; scans: "22443"	DIVGAVLK	K	A	0.978	25.1	25	8.69		813.5	2	0.00038	0.46	227	234
5809_071321	QC	QC	QC_01_FSN20560_5809_070321 (F104134)	Alcohol dehydrogenase 1 OS=Saccharomyces cerevisiae (strain ATCC 204508 / S288c) GN=ADH1 PE=1 SV=5	ADH1_YEAST	Alcohol dehydrogenase 1 OS=Saccharomyces cerevisiae (strain ATCC 204508 / S288c) GN=ADH1 PE=1 SV=5	1	0.0159	36830.7	14	18	294	File: "Y:\proteomics2\RawData\5809\QC_01_FSN20560_5809_070321.raw"; SpectrumID: "18242"; scans: "18242"	DIVGAVLK	K	A	0.979	27	25	24.1		813.5	2	-0.00046	-0.57	227	234
5809_071321	QC	QC	QC_01_FSN20560_5809_070321 (F104134)	Alcohol dehydrogenase 1 OS=Saccharomyces cerevisiae (strain ATCC 204508 / S288c) GN=ADH1 PE=1 SV=5	ADH1_YEAST	Alcohol dehydrogenase 1 OS=Saccharomyces cerevisiae (strain ATCC 204508 / S288c) GN=ADH1 PE=1 SV=5	1	0.0159	36830.7	14	18	294	File: "Y:\proteomics2\RawData\5809\QC_01_FSN20560_5809_070321.raw"; SpectrumID: "14305"; scans: "14305"	DIVGAVLK	K	A	0.98	28.2	25	22.5		813.5	2	-0.00064	-0.79	227	234
5809_071321	QC	QC	QC_01_FSN20560_5809_070321 (F104134)	Alcohol dehydrogenase 1 OS=Saccharomyces cerevisiae (strain ATCC 204508 / S288c) GN=ADH1 PE=1 SV=5	ADH1_YEAST	Alcohol dehydrogenase 1 OS=Saccharomyces cerevisiae (strain ATCC 204508 / S288c) GN=ADH1 PE=1 SV=5	1	0.0159	36830.7	14	18	294	File: "Y:\proteomics2\RawData\5809\QC_01_FSN20560_5809_070321.raw"; SpectrumID: "13284"; scans: "13284"	DIVGAVLK	K	A	0.98	26.6	25	11.1		813.5	2	-0.0004	-0.49	227	234
5809_071321	QC	QC	QC_01_FSN20560_5809_070321 (F104134)	Alcohol dehydrogenase 1 OS=Saccharomyces cerevisiae (strain ATCC 204508 / S288c) GN=ADH1 PE=1 SV=5	ADH1_YEAST	Alcohol dehydrogenase 1 OS=Saccharomyces cerevisiae (strain ATCC 204508 / S288c) GN=ADH1 PE=1 SV=5	1	0.0159	36830.7	14	18	294	File: "Y:\proteomics2\RawData\5809\QC_01_FSN20560_5809_070321.raw"; SpectrumID: "12447"; scans: "12447"	DIVGAVLK	K	A	0.981	25.9	25	11		813.5	2	-0.00028	-0.35	227	234
5809_071321	QC	QC	QC_01_FSN20560_5809_070321 (F104134)	Alcohol dehydrogenase 1 OS=Saccharomyces cerevisiae (strain ATCC 204508 / S288c) GN=ADH1 PE=1 SV=5	ADH1_YEAST	Alcohol dehydrogenase 1 OS=Saccharomyces cerevisiae (strain ATCC 204508 / S288c) GN=ADH1 PE=1 SV=5	1	0.0159	36830.7	14	18	294	File: "Y:\proteomics2\RawData\5809\QC_01_FSN20560_5809_070321.raw"; SpectrumID: "12177"; scans: "12177"	DIVGAVLK	K	A	0.982	27	25	15.4		813.5	2	-0.0004	-0.49	227	234
5809_071321	QC	QC	QC_01_FSN20560_5809_070321 (F104134)	Alcohol dehydrogenase 1 OS=Saccharomyces cerevisiae (strain ATCC 204508 / S288c) GN=ADH1 PE=1 SV=5	ADH1_YEAST	Alcohol dehydrogenase 1 OS=Saccharomyces cerevisiae (strain ATCC 204508 / S288c) GN=ADH1 PE=1 SV=5	1	0.0159	36830.7	14	18	294	File: "Y:\proteomics2\RawData\5809\QC_01_FSN20560_5809_070321.raw"; SpectrumID: "13564"; scans: "13564"	DIVGAVLK	K	A	0.987	28.2	25	11.2		813.5	2	-0.0004	-0.49	227	234
5809_071321	QC	QC	QC_01_FSN20560_5809_070321 (F104134)	Alcohol dehydrogenase 1 OS=Saccharomyces cerevisiae (strain ATCC 204508 / S288c) GN=ADH1 PE=1 SV=5	ADH1_YEAST	Alcohol dehydrogenase 1 OS=Saccharomyces cerevisiae (strain ATCC 204508 / S288c) GN=ADH1 PE=1 SV=5	1	0.0159	36830.7	14	18	294	File: "Y:\proteomics2\RawData\5809\QC_01_FSN20560_5809_070321.raw"; SpectrumID: "18501"; scans: "18501"	DIVGAVLK	K	A	0.988	26.8	25	18.2		813.5	2	-0.00016	-0.2	227	234
5809_071321	QC	QC	QC_01_FSN20560_5809_070321 (F104134)	Alcohol dehydrogenase 1 OS=Saccharomyces cerevisiae (strain ATCC 204508 / S288c) GN=ADH1 PE=1 SV=5	ADH1_YEAST	Alcohol dehydrogenase 1 OS=Saccharomyces cerevisiae (strain ATCC 204508 / S288c) GN=ADH1 PE=1 SV=5	1	0.0159	36830.7	14	18	294	File: "Y:\proteomics2\RawData\5809\QC_01_FSN20560_5809_070321.raw"; SpectrumID: "11900"; scans: "11900"	DIVGAVLK	K	A	0.989	27.1	25	7.87		813.5	2	-0.00016	-0.2	227	234
5809_071321	QC	QC	QC_01_FSN20560_5809_070321 (F104134)	Alcohol dehydrogenase 1 OS=Saccharomyces cerevisiae (strain ATCC 204508 / S288c) GN=ADH1 PE=1 SV=5	ADH1_YEAST	Alcohol dehydrogenase 1 OS=Saccharomyces cerevisiae (strain ATCC 204508 / S288c) GN=ADH1 PE=1 SV=5	1	0.0159	36830.7	14	18	294	File: "Y:\proteomics2\RawData\5809\QC_01_FSN20560_5809_070321.raw"; SpectrumID: "17312"; scans: "17312"	DIVGAVLK	K	A	0.99	29.1	25	17.8		813.5	2	-4.2e-05	-0.051	227	234
5809_071321	QC	QC	QC_01_FSN20560_5809_070321 (F104134)	Alcohol dehydrogenase 1 OS=Saccharomyces cerevisiae (strain ATCC 204508 / S288c) GN=ADH1 PE=1 SV=5	ADH1_YEAST	Alcohol dehydrogenase 1 OS=Saccharomyces cerevisiae (strain ATCC 204508 / S288c) GN=ADH1 PE=1 SV=5	1	0.0159	36830.7	14	18	294	File: "Y:\proteomics2\RawData\5809\QC_01_FSN20560_5809_070321.raw"; SpectrumID: "15442"; scans: "15442"	DIVGAVLK	K	A	0.99	29.7	25	19.1		813.5	2	-0.00034	-0.42	227	234
5809_071321	QC	QC	QC_01_FSN20560_5809_070321 (F104134)	Alcohol dehydrogenase 1 OS=Saccharomyces cerevisiae (strain ATCC 204508 / S288c) GN=ADH1 PE=1 SV=5	ADH1_YEAST	Alcohol dehydrogenase 1 OS=Saccharomyces cerevisiae (strain ATCC 204508 / S288c) GN=ADH1 PE=1 SV=5	1	0.0159	36830.7	14	18	294	File: "Y:\proteomics2\RawData\5809\QC_01_FSN20560_5809_070321.raw"; SpectrumID: "13008"; scans: "13008"	DIVGAVLK	K	A	0.99	30	25	6.45		813.5	2	-0.00046	-0.57	227	234
5809_071321	QC	QC	QC_01_FSN20560_5809_070321 (F104134)	Alcohol dehydrogenase 1 OS=Saccharomyces cerevisiae (strain ATCC 204508 / S288c) GN=ADH1 PE=1 SV=5	ADH1_YEAST	Alcohol dehydrogenase 1 OS=Saccharomyces cerevisiae (strain ATCC 204508 / S288c) GN=ADH1 PE=1 SV=5	1	0.0159	36830.7	14	18	294	File: "Y:\proteomics2\RawData\5809\QC_01_FSN20560_5809_070321.raw"; SpectrumID: "11915"; scans: "11915"	DIVGAVLK	K	A	0.99	30.8	25	21		813.5	2	-0.00034	-0.42	227	234
5809_071321	QC	QC	QC_01_FSN20560_5809_070321 (F104134)	Alcohol dehydrogenase 1 OS=Saccharomyces cerevisiae (strain ATCC 204508 / S288c) GN=ADH1 PE=1 SV=5	ADH1_YEAST	Alcohol dehydrogenase 1 OS=Saccharomyces cerevisiae (strain ATCC 204508 / S288c) GN=ADH1 PE=1 SV=5	1	0.0159	36830.7	14	18	294	File: "Y:\proteomics2\RawData\5809\QC_01_FSN20560_5809_070321.raw"; SpectrumID: "10768"; scans: "10768"	DIVGAVLK	K	A	0.99	31	25	16.1		813.5	2	-0.00028	-0.35	227	234
5809_071321	QC	QC	QC_01_FSN20560_5809_070321 (F104134)	Alcohol dehydrogenase 1 OS=Saccharomyces cerevisiae (strain ATCC 204508 / S288c) GN=ADH1 PE=1 SV=5	ADH1_YEAST	Alcohol dehydrogenase 1 OS=Saccharomyces cerevisiae (strain ATCC 204508 / S288c) GN=ADH1 PE=1 SV=5	1	0.0159	36830.7	14	18	294	File: "Y:\proteomics2\RawData\5809\QC_01_FSN20560_5809_070321.raw"; SpectrumID: "15719"; scans: "15719"	DIVGAVLK	K	A	0.99	31.6	25	20.6		813.5	2	-0.00016	-0.2	227	234
5809_071321	QC	QC	QC_01_FSN20560_5809_070321 (F104134)	Alcohol dehydrogenase 1 OS=Saccharomyces cerevisiae (strain ATCC 204508 / S288c) GN=ADH1 PE=1 SV=5	ADH1_YEAST	Alcohol dehydrogenase 1 OS=Saccharomyces cerevisiae (strain ATCC 204508 / S288c) GN=ADH1 PE=1 SV=5	1	0.0159	36830.7	14	18	294	File: "Y:\proteomics2\RawData\5809\QC_01_FSN20560_5809_070321.raw"; SpectrumID: "11565"; scans: "11565"	DIVGAVLK	K	A	0.99	31.8	25	18.6		813.5	2	-0.00022	-0.27	227	234
5809_071321	QC	QC	QC_01_FSN20560_5809_070321 (F104134)	Alcohol dehydrogenase 1 OS=Saccharomyces cerevisiae (strain ATCC 204508 / S288c) GN=ADH1 PE=1 SV=5	ADH1_YEAST	Alcohol dehydrogenase 1 OS=Saccharomyces cerevisiae (strain ATCC 204508 / S288c) GN=ADH1 PE=1 SV=5	1	0.0159	36830.7	14	18	294	File: "Y:\proteomics2\RawData\5809\QC_01_FSN20560_5809_070321.raw"; SpectrumID: "6940"; scans: "6940"	DIVGAVLK	K	A	0.99	32	25	20.8		813.5	2	-0.00028	-0.35	227	234
5809_071321	QC	QC	QC_01_FSN20560_5809_070321 (F104134)	Alcohol dehydrogenase 1 OS=Saccharomyces cerevisiae (strain ATCC 204508 / S288c) GN=ADH1 PE=1 SV=5	ADH1_YEAST	Alcohol dehydrogenase 1 OS=Saccharomyces cerevisiae (strain ATCC 204508 / S288c) GN=ADH1 PE=1 SV=5	1	0.0159	36830.7	14	18	294	File: "Y:\proteomics2\RawData\5809\QC_01_FSN20560_5809_070321.raw"; SpectrumID: "14110"; scans: "14110"	DIVGAVLK	K	A	0.99	32.7	25	17		813.5	2	-0.00016	-0.2	227	234
5809_071321	QC	QC	QC_01_FSN20560_5809_070321 (F104134)	Alcohol dehydrogenase 1 OS=Saccharomyces cerevisiae (strain ATCC 204508 / S288c) GN=ADH1 PE=1 SV=5	ADH1_YEAST	Alcohol dehydrogenase 1 OS=Saccharomyces cerevisiae (strain ATCC 204508 / S288c) GN=ADH1 PE=1 SV=5	1	0.0159	36830.7	14	18	294	File: "Y:\proteomics2\RawData\5809\QC_01_FSN20560_5809_070321.raw"; SpectrumID: "11619"; scans: "11619"	DIVGAVLK	K	A	0.99	32.8	25	16.2		813.5	2	-0.00034	-0.42	227	234
5809_071321	QC	QC	QC_01_FSN20560_5809_070321 (F104134)	Alcohol dehydrogenase 1 OS=Saccharomyces cerevisiae (strain ATCC 204508 / S288c) GN=ADH1 PE=1 SV=5	ADH1_YEAST	Alcohol dehydrogenase 1 OS=Saccharomyces cerevisiae (strain ATCC 204508 / S288c) GN=ADH1 PE=1 SV=5	1	0.0159	36830.7	14	18	294	File: "Y:\proteomics2\RawData\5809\QC_01_FSN20560_5809_070321.raw"; SpectrumID: "10089"; scans: "10089"	DIVGAVLK	K	A	0.99	34.3	25	17.2		813.5	2	-0.00028	-0.35	227	234
5809_071321	QC	QC	QC_01_FSN20560_5809_070321 (F104134)	Alcohol dehydrogenase 1 OS=Saccharomyces cerevisiae (strain ATCC 204508 / S288c) GN=ADH1 PE=1 SV=5	ADH1_YEAST	Alcohol dehydrogenase 1 OS=Saccharomyces cerevisiae (strain ATCC 204508 / S288c) GN=ADH1 PE=1 SV=5	1	0.0159	36830.7	14	18	294	File: "Y:\proteomics2\RawData\5809\QC_01_FSN20560_5809_070321.raw"; SpectrumID: "16982"; scans: "16982"	DIVGAVLK	K	A	0.99	35.4	25	20.8		813.5	2	0.00032	0.39	227	234
5809_071321	QC	QC	QC_01_FSN20560_5809_070321 (F104134)	Alcohol dehydrogenase 1 OS=Saccharomyces cerevisiae (strain ATCC 204508 / S288c) GN=ADH1 PE=1 SV=5	ADH1_YEAST	Alcohol dehydrogenase 1 OS=Saccharomyces cerevisiae (strain ATCC 204508 / S288c) GN=ADH1 PE=1 SV=5	1	0.0159	36830.7	14	18	294	File: "Y:\proteomics2\RawData\5809\QC_01_FSN20560_5809_070321.raw"; SpectrumID: "11066"; scans: "11066"	DIVGAVLK	K	A	0.99	37.9	25	25.9		813.5	2	-0.00046	-0.57	227	234
5809_071321	QC	QC	QC_01_FSN20560_5809_070321 (F104134)	Alcohol dehydrogenase 1 OS=Saccharomyces cerevisiae (strain ATCC 204508 / S288c) GN=ADH1 PE=1 SV=5	ADH1_YEAST	Alcohol dehydrogenase 1 OS=Saccharomyces cerevisiae (strain ATCC 204508 / S288c) GN=ADH1 PE=1 SV=5	1	0.0159	36830.7	14	18	294	File: "Y:\proteomics2\RawData\5809\QC_01_FSN20560_5809_070321.raw"; SpectrumID: "11081"; scans: "11081"	DIVGAVLK	K	A	0.99	39.9	25	25.6		813.5	2	-0.0004	-0.49	227	234
5809_071321	QC	QC	QC_01_FSN20560_5809_070321 (F104134)	Alcohol dehydrogenase 1 OS=Saccharomyces cerevisiae (strain ATCC 204508 / S288c) GN=ADH1 PE=1 SV=5	ADH1_YEAST	Alcohol dehydrogenase 1 OS=Saccharomyces cerevisiae (strain ATCC 204508 / S288c) GN=ADH1 PE=1 SV=5	1	0.0159	36830.7	14	18	294	File: "Y:\proteomics2\RawData\5809\QC_01_FSN20560_5809_070321.raw"; SpectrumID: "11342"; scans: "11342"	DIVGAVLK	K	A	0.99	40.1	25	24.7		813.5	2	-0.00058	-0.71	227	234
5809_071321	QC	QC	QC_01_FSN20560_5809_070321 (F104134)	Alcohol dehydrogenase 1 OS=Saccharomyces cerevisiae (strain ATCC 204508 / S288c) GN=ADH1 PE=1 SV=5	ADH1_YEAST	Alcohol dehydrogenase 1 OS=Saccharomyces cerevisiae (strain ATCC 204508 / S288c) GN=ADH1 PE=1 SV=5	1	0.0159	36830.7	14	18	294	File: "Y:\proteomics2\RawData\5809\QC_01_FSN20560_5809_070321.raw"; SpectrumID: "11356"; scans: "11356"	DIVGAVLK	K	A	0.99	42.4	25	32.1		813.5	2	-0.00034	-0.42	227	234
5809_071321	QC	QC	QC_01_FSN20560_5809_070321 (F104134)	Alcohol dehydrogenase 1 OS=Saccharomyces cerevisiae (strain ATCC 204508 / S288c) GN=ADH1 PE=1 SV=5	ADH1_YEAST	Alcohol dehydrogenase 1 OS=Saccharomyces cerevisiae (strain ATCC 204508 / S288c) GN=ADH1 PE=1 SV=5	1	0.0159	36830.7	14	18	294	File: "Y:\proteomics2\RawData\5809\QC_01_FSN20560_5809_070321.raw"; SpectrumID: "12726"; scans: "12726"	DIVGAVLK	K	A	0.99	50.7	25	36.1		813.5	2	-0.00022	-0.27	227	234
5809_071321	QC	QC	QC_01_FSN20560_5809_070321 (F104134)	Alcohol dehydrogenase 1 OS=Saccharomyces cerevisiae (strain ATCC 204508 / S288c) GN=ADH1 PE=1 SV=5	ADH1_YEAST	Alcohol dehydrogenase 1 OS=Saccharomyces cerevisiae (strain ATCC 204508 / S288c) GN=ADH1 PE=1 SV=5	1	0.0159	36830.7	14	18	294	File: "Y:\proteomics2\RawData\5809\QC_01_FSN20560_5809_070321.raw"; SpectrumID: "21846"; scans: "21846"	EALDFFAR	R	G	0.968	23.7	25	23.7		967.48	2	0.00036	0.37	304	311
5809_071321	QC	QC	QC_01_FSN20560_5809_070321 (F104134)	Alcohol dehydrogenase 1 OS=Saccharomyces cerevisiae (strain ATCC 204508 / S288c) GN=ADH1 PE=1 SV=5	ADH1_YEAST	Alcohol dehydrogenase 1 OS=Saccharomyces cerevisiae (strain ATCC 204508 / S288c) GN=ADH1 PE=1 SV=5	1	0.0159	36830.7	14	18	294	File: "Y:\proteomics2\RawData\5809\QC_01_FSN20560_5809_070321.raw"; SpectrumID: "13231"; scans: "13231"	EALDFFAR	R	G	0.98	24.6	25	24.6		967.48	2	-8.2e-05	-0.085	304	311
5809_071321	QC	QC	QC_01_FSN20560_5809_070321 (F104134)	Alcohol dehydrogenase 1 OS=Saccharomyces cerevisiae (strain ATCC 204508 / S288c) GN=ADH1 PE=1 SV=5	ADH1_YEAST	Alcohol dehydrogenase 1 OS=Saccharomyces cerevisiae (strain ATCC 204508 / S288c) GN=ADH1 PE=1 SV=5	1	0.0159	36830.7	14	18	294	File: "Y:\proteomics2\RawData\5809\QC_01_FSN20560_5809_070321.raw"; SpectrumID: "16188"; scans: "16188"	EALDFFAR	R	G	0.987	26.7	25	26.7		967.48	2	-0.00014	-0.15	304	311
5809_071321	QC	QC	QC_01_FSN20560_5809_070321 (F104134)	Alcohol dehydrogenase 1 OS=Saccharomyces cerevisiae (strain ATCC 204508 / S288c) GN=ADH1 PE=1 SV=5	ADH1_YEAST	Alcohol dehydrogenase 1 OS=Saccharomyces cerevisiae (strain ATCC 204508 / S288c) GN=ADH1 PE=1 SV=5	1	0.0159	36830.7	14	18	294	File: "Y:\proteomics2\RawData\5809\QC_01_FSN20560_5809_070321.raw"; SpectrumID: "17585"; scans: "17585"	EALDFFAR	R	G	0.99	29.4	25	29.4		967.48	2	0.00048	0.49	304	311
5809_071321	QC	QC	QC_01_FSN20560_5809_070321 (F104134)	Alcohol dehydrogenase 1 OS=Saccharomyces cerevisiae (strain ATCC 204508 / S288c) GN=ADH1 PE=1 SV=5	ADH1_YEAST	Alcohol dehydrogenase 1 OS=Saccharomyces cerevisiae (strain ATCC 204508 / S288c) GN=ADH1 PE=1 SV=5	1	0.0159	36830.7	14	18	294	File: "Y:\proteomics2\RawData\5809\QC_01_FSN20560_5809_070321.raw"; SpectrumID: "20523"; scans: "20523"	EALDFFAR	R	G	0.99	30.4	25	30.4		967.48	2	-0.00038	-0.39	304	311
5809_071321	QC	QC	QC_01_FSN20560_5809_070321 (F104134)	Alcohol dehydrogenase 1 OS=Saccharomyces cerevisiae (strain ATCC 204508 / S288c) GN=ADH1 PE=1 SV=5	ADH1_YEAST	Alcohol dehydrogenase 1 OS=Saccharomyces cerevisiae (strain ATCC 204508 / S288c) GN=ADH1 PE=1 SV=5	1	0.0159	36830.7	14	18	294	File: "Y:\proteomics2\RawData\5809\QC_01_FSN20560_5809_070321.raw"; SpectrumID: "21192"; scans: "21192"	EALDFFAR	R	G	0.99	30.8	25	30.8		967.48	2	0.00048	0.49	304	311
5809_071321	QC	QC	QC_01_FSN20560_5809_070321 (F104134)	Alcohol dehydrogenase 1 OS=Saccharomyces cerevisiae (strain ATCC 204508 / S288c) GN=ADH1 PE=1 SV=5	ADH1_YEAST	Alcohol dehydrogenase 1 OS=Saccharomyces cerevisiae (strain ATCC 204508 / S288c) GN=ADH1 PE=1 SV=5	1	0.0159	36830.7	14	18	294	File: "Y:\proteomics2\RawData\5809\QC_01_FSN20560_5809_070321.raw"; SpectrumID: "20738"; scans: "20738"	EALDFFAR	R	G	0.99	31.8	25	31.8		967.48	2	-0.00062	-0.64	304	311
5809_071321	QC	QC	QC_01_FSN20560_5809_070321 (F104134)	Alcohol dehydrogenase 1 OS=Saccharomyces cerevisiae (strain ATCC 204508 / S288c) GN=ADH1 PE=1 SV=5	ADH1_YEAST	Alcohol dehydrogenase 1 OS=Saccharomyces cerevisiae (strain ATCC 204508 / S288c) GN=ADH1 PE=1 SV=5	1	0.0159	36830.7	14	18	294	File: "Y:\proteomics2\RawData\5809\QC_01_FSN20560_5809_070321.raw"; SpectrumID: "16749"; scans: "16749"	EALDFFAR	R	G	0.99	32.8	25	32.8		967.48	2	-0.00032	-0.33	304	311
5809_071321	QC	QC	QC_01_FSN20560_5809_070321 (F104134)	Alcohol dehydrogenase 1 OS=Saccharomyces cerevisiae (strain ATCC 204508 / S288c) GN=ADH1 PE=1 SV=5	ADH1_YEAST	Alcohol dehydrogenase 1 OS=Saccharomyces cerevisiae (strain ATCC 204508 / S288c) GN=ADH1 PE=1 SV=5	1	0.0159	36830.7	14	18	294	File: "Y:\proteomics2\RawData\5809\QC_01_FSN20560_5809_070321.raw"; SpectrumID: "22573"; scans: "22573"	EALDFFAR	R	G	0.99	35.1	25	35.1		967.48	2	-0.00044	-0.46	304	311
5809_071321	QC	QC	QC_01_FSN20560_5809_070321 (F104134)	Alcohol dehydrogenase 1 OS=Saccharomyces cerevisiae (strain ATCC 204508 / S288c) GN=ADH1 PE=1 SV=5	ADH1_YEAST	Alcohol dehydrogenase 1 OS=Saccharomyces cerevisiae (strain ATCC 204508 / S288c) GN=ADH1 PE=1 SV=5	1	0.0159	36830.7	14	18	294	File: "Y:\proteomics2\RawData\5809\QC_01_FSN20560_5809_070321.raw"; SpectrumID: "19860"; scans: "19860"	EALDFFAR	R	G	0.99	37.2	25	37.2		967.48	2	-0.00038	-0.39	304	311
5809_071321	QC	QC	QC_01_FSN20560_5809_070321 (F104134)	Alcohol dehydrogenase 1 OS=Saccharomyces cerevisiae (strain ATCC 204508 / S288c) GN=ADH1 PE=1 SV=5	ADH1_YEAST	Alcohol dehydrogenase 1 OS=Saccharomyces cerevisiae (strain ATCC 204508 / S288c) GN=ADH1 PE=1 SV=5	1	0.0159	36830.7	14	18	294	File: "Y:\proteomics2\RawData\5809\QC_01_FSN20560_5809_070321.raw"; SpectrumID: "21976"; scans: "21976"	EALDFFAR	R	G	0.99	37.7	25	37.7		967.48	2	-0.00086	-0.89	304	311
5809_071321	QC	QC	QC_01_FSN20560_5809_070321 (F104134)	Alcohol dehydrogenase 1 OS=Saccharomyces cerevisiae (strain ATCC 204508 / S288c) GN=ADH1 PE=1 SV=5	ADH1_YEAST	Alcohol dehydrogenase 1 OS=Saccharomyces cerevisiae (strain ATCC 204508 / S288c) GN=ADH1 PE=1 SV=5	1	0.0159	36830.7	14	18	294	File: "Y:\proteomics2\RawData\5809\QC_01_FSN20560_5809_070321.raw"; SpectrumID: "16474"; scans: "16474"	EALDFFAR	R	G	0.99	38.7	25	38.7		967.48	2	3.8e-05	0.039	304	311
5809_071321	QC	QC	QC_01_FSN20560_5809_070321 (F104134)	Alcohol dehydrogenase 1 OS=Saccharomyces cerevisiae (strain ATCC 204508 / S288c) GN=ADH1 PE=1 SV=5	ADH1_YEAST	Alcohol dehydrogenase 1 OS=Saccharomyces cerevisiae (strain ATCC 204508 / S288c) GN=ADH1 PE=1 SV=5	1	0.0159	36830.7	14	18	294	File: "Y:\proteomics2\RawData\5809\QC_01_FSN20560_5809_070321.raw"; SpectrumID: "17980"; scans: "17980"	EALDFFAR	R	G	0.99	40.1	25	40.1		967.48	2	-0.00014	-0.15	304	311
5809_071321	QC	QC	QC_01_FSN20560_5809_070321 (F104134)	Alcohol dehydrogenase 1 OS=Saccharomyces cerevisiae (strain ATCC 204508 / S288c) GN=ADH1 PE=1 SV=5	ADH1_YEAST	Alcohol dehydrogenase 1 OS=Saccharomyces cerevisiae (strain ATCC 204508 / S288c) GN=ADH1 PE=1 SV=5	1	0.0159	36830.7	14	18	294	File: "Y:\proteomics2\RawData\5809\QC_01_FSN20560_5809_070321.raw"; SpectrumID: "19656"; scans: "19656"	EALDFFAR	R	G	0.99	40.2	25	40.2		967.48	2	-0.0002	-0.21	304	311
5809_071321	QC	QC	QC_01_FSN20560_5809_070321 (F104134)	Alcohol dehydrogenase 1 OS=Saccharomyces cerevisiae (strain ATCC 204508 / S288c) GN=ADH1 PE=1 SV=5	ADH1_YEAST	Alcohol dehydrogenase 1 OS=Saccharomyces cerevisiae (strain ATCC 204508 / S288c) GN=ADH1 PE=1 SV=5	1	0.0159	36830.7	14	18	294	File: "Y:\proteomics2\RawData\5809\QC_01_FSN20560_5809_070321.raw"; SpectrumID: "13506"; scans: "13506"	EALDFFAR	R	G	0.99	40.8	25	40.8		967.48	2	-0.00062	-0.64	304	311
5809_071321	QC	QC	QC_01_FSN20560_5809_070321 (F104134)	Alcohol dehydrogenase 1 OS=Saccharomyces cerevisiae (strain ATCC 204508 / S288c) GN=ADH1 PE=1 SV=5	ADH1_YEAST	Alcohol dehydrogenase 1 OS=Saccharomyces cerevisiae (strain ATCC 204508 / S288c) GN=ADH1 PE=1 SV=5	1	0.0159	36830.7	14	18	294	File: "Y:\proteomics2\RawData\5809\QC_01_FSN20560_5809_070321.raw"; SpectrumID: "20872"; scans: "20872"	EALDFFAR	R	G	0.99	40.9	25	40.9		967.48	2	0.0012	1.2	304	311
5809_071321	QC	QC	QC_01_FSN20560_5809_070321 (F104134)	Alcohol dehydrogenase 1 OS=Saccharomyces cerevisiae (strain ATCC 204508 / S288c) GN=ADH1 PE=1 SV=5	ADH1_YEAST	Alcohol dehydrogenase 1 OS=Saccharomyces cerevisiae (strain ATCC 204508 / S288c) GN=ADH1 PE=1 SV=5	1	0.0159	36830.7	14	18	294	File: "Y:\proteomics2\RawData\5809\QC_01_FSN20560_5809_070321.raw"; SpectrumID: "21268"; scans: "21268"	EALDFFAR	R	G	0.99	41	25	41		967.48	2	-0.00056	-0.58	304	311
5809_071321	QC	QC	QC_01_FSN20560_5809_070321 (F104134)	Alcohol dehydrogenase 1 OS=Saccharomyces cerevisiae (strain ATCC 204508 / S288c) GN=ADH1 PE=1 SV=5	ADH1_YEAST	Alcohol dehydrogenase 1 OS=Saccharomyces cerevisiae (strain ATCC 204508 / S288c) GN=ADH1 PE=1 SV=5	1	0.0159	36830.7	14	18	294	File: "Y:\proteomics2\RawData\5809\QC_01_FSN20560_5809_070321.raw"; SpectrumID: "18931"; scans: "18931"	EALDFFAR	R	G	0.99	41.6	25	41.6		967.48	2	-0.0002	-0.21	304	311
5809_071321	QC	QC	QC_01_FSN20560_5809_070321 (F104134)	Alcohol dehydrogenase 1 OS=Saccharomyces cerevisiae (strain ATCC 204508 / S288c) GN=ADH1 PE=1 SV=5	ADH1_YEAST	Alcohol dehydrogenase 1 OS=Saccharomyces cerevisiae (strain ATCC 204508 / S288c) GN=ADH1 PE=1 SV=5	1	0.0159	36830.7	14	18	294	File: "Y:\proteomics2\RawData\5809\QC_01_FSN20560_5809_070321.raw"; SpectrumID: "14803"; scans: "14803"	EALDFFAR	R	G	0.99	41.7	25	41.7		967.48	2	-0.0002	-0.21	304	311
5809_071321	QC	QC	QC_01_FSN20560_5809_070321 (F104134)	Alcohol dehydrogenase 1 OS=Saccharomyces cerevisiae (strain ATCC 204508 / S288c) GN=ADH1 PE=1 SV=5	ADH1_YEAST	Alcohol dehydrogenase 1 OS=Saccharomyces cerevisiae (strain ATCC 204508 / S288c) GN=ADH1 PE=1 SV=5	1	0.0159	36830.7	14	18	294	File: "Y:\proteomics2\RawData\5809\QC_01_FSN20560_5809_070321.raw"; SpectrumID: "20183"; scans: "20183"	EALDFFAR	R	G	0.99	42.2	25	42.2		967.48	2	-0.00044	-0.46	304	311
5809_071321	QC	QC	QC_01_FSN20560_5809_070321 (F104134)	Alcohol dehydrogenase 1 OS=Saccharomyces cerevisiae (strain ATCC 204508 / S288c) GN=ADH1 PE=1 SV=5	ADH1_YEAST	Alcohol dehydrogenase 1 OS=Saccharomyces cerevisiae (strain ATCC 204508 / S288c) GN=ADH1 PE=1 SV=5	1	0.0159	36830.7	14	18	294	File: "Y:\proteomics2\RawData\5809\QC_01_FSN20560_5809_070321.raw"; SpectrumID: "18739"; scans: "18739"	EALDFFAR	R	G	0.99	42.5	25	42.5		967.48	2	-0.00032	-0.33	304	311
5809_071321	QC	QC	QC_01_FSN20560_5809_070321 (F104134)	Alcohol dehydrogenase 1 OS=Saccharomyces cerevisiae (strain ATCC 204508 / S288c) GN=ADH1 PE=1 SV=5	ADH1_YEAST	Alcohol dehydrogenase 1 OS=Saccharomyces cerevisiae (strain ATCC 204508 / S288c) GN=ADH1 PE=1 SV=5	1	0.0159	36830.7	14	18	294	File: "Y:\proteomics2\RawData\5809\QC_01_FSN20560_5809_070321.raw"; SpectrumID: "15356"; scans: "15356"	EALDFFAR	R	G	0.99	43.2	25	43.2		967.48	2	-0.0002	-0.21	304	311
5809_071321	QC	QC	QC_01_FSN20560_5809_070321 (F104134)	Alcohol dehydrogenase 1 OS=Saccharomyces cerevisiae (strain ATCC 204508 / S288c) GN=ADH1 PE=1 SV=5	ADH1_YEAST	Alcohol dehydrogenase 1 OS=Saccharomyces cerevisiae (strain ATCC 204508 / S288c) GN=ADH1 PE=1 SV=5	1	0.0159	36830.7	14	18	294	File: "Y:\proteomics2\RawData\5809\QC_01_FSN20560_5809_070321.raw"; SpectrumID: "12618"; scans: "12618"	EALDFFAR	R	G	0.99	43.9	25	43.9		967.48	2	-0.00044	-0.46	304	311
5809_071321	QC	QC	QC_01_FSN20560_5809_070321 (F104134)	Alcohol dehydrogenase 1 OS=Saccharomyces cerevisiae (strain ATCC 204508 / S288c) GN=ADH1 PE=1 SV=5	ADH1_YEAST	Alcohol dehydrogenase 1 OS=Saccharomyces cerevisiae (strain ATCC 204508 / S288c) GN=ADH1 PE=1 SV=5	1	0.0159	36830.7	14	18	294	File: "Y:\proteomics2\RawData\5809\QC_01_FSN20560_5809_070321.raw"; SpectrumID: "19114"; scans: "19114"	EALDFFAR	R	G	0.99	46.3	25	46.3		967.48	2	-0.00044	-0.46	304	311
5809_071321	QC	QC	QC_01_FSN20560_5809_070321 (F104134)	Alcohol dehydrogenase 1 OS=Saccharomyces cerevisiae (strain ATCC 204508 / S288c) GN=ADH1 PE=1 SV=5	ADH1_YEAST	Alcohol dehydrogenase 1 OS=Saccharomyces cerevisiae (strain ATCC 204508 / S288c) GN=ADH1 PE=1 SV=5	1	0.0159	36830.7	14	18	294	File: "Y:\proteomics2\RawData\5809\QC_01_FSN20560_5809_070321.raw"; SpectrumID: "18535"; scans: "18535"	EALDFFAR	R	G	0.99	46.7	25	46.7		967.48	2	-0.00014	-0.15	304	311
5809_071321	QC	QC	QC_01_FSN20560_5809_070321 (F104134)	Alcohol dehydrogenase 1 OS=Saccharomyces cerevisiae (strain ATCC 204508 / S288c) GN=ADH1 PE=1 SV=5	ADH1_YEAST	Alcohol dehydrogenase 1 OS=Saccharomyces cerevisiae (strain ATCC 204508 / S288c) GN=ADH1 PE=1 SV=5	1	0.0159	36830.7	14	18	294	File: "Y:\proteomics2\RawData\5809\QC_01_FSN20560_5809_070321.raw"; SpectrumID: "12341"; scans: "12341"	EALDFFAR	R	G	0.99	47.4	25	45.4		967.48	2	-8.2e-05	-0.085	304	311
5809_071321	QC	QC	QC_01_FSN20560_5809_070321 (F104134)	Alcohol dehydrogenase 1 OS=Saccharomyces cerevisiae (strain ATCC 204508 / S288c) GN=ADH1 PE=1 SV=5	ADH1_YEAST	Alcohol dehydrogenase 1 OS=Saccharomyces cerevisiae (strain ATCC 204508 / S288c) GN=ADH1 PE=1 SV=5	1	0.0159	36830.7	14	18	294	File: "Y:\proteomics2\RawData\5809\QC_01_FSN20560_5809_070321.raw"; SpectrumID: "19467"; scans: "19467"	EALDFFAR	R	G	0.99	49	25	49		967.48	2	-0.00014	-0.15	304	311
5809_071321	QC	QC	QC_01_FSN20560_5809_070321 (F104134)	Alcohol dehydrogenase 1 OS=Saccharomyces cerevisiae (strain ATCC 204508 / S288c) GN=ADH1 PE=1 SV=5	ADH1_YEAST	Alcohol dehydrogenase 1 OS=Saccharomyces cerevisiae (strain ATCC 204508 / S288c) GN=ADH1 PE=1 SV=5	1	0.0159	36830.7	14	18	294	File: "Y:\proteomics2\RawData\5809\QC_01_FSN20560_5809_070321.raw"; SpectrumID: "22116"; scans: "22116"	EALDFFAR	R	G	0.99	50	25	50		967.48	2	-0.0002	-0.21	304	311
5809_071321	QC	QC	QC_01_FSN20560_5809_070321 (F104134)	Alcohol dehydrogenase 1 OS=Saccharomyces cerevisiae (strain ATCC 204508 / S288c) GN=ADH1 PE=1 SV=5	ADH1_YEAST	Alcohol dehydrogenase 1 OS=Saccharomyces cerevisiae (strain ATCC 204508 / S288c) GN=ADH1 PE=1 SV=5	1	0.0159	36830.7	14	18	294	File: "Y:\proteomics2\RawData\5809\QC_01_FSN20560_5809_070321.raw"; SpectrumID: "21588"; scans: "21588"	EALDFFAR	R	G	0.99	52.9	25	52.9		967.48	2	-2.2e-05	-0.023	304	311
5809_071321	QC	QC	QC_01_FSN20560_5809_070321 (F104134)	Alcohol dehydrogenase 1 OS=Saccharomyces cerevisiae (strain ATCC 204508 / S288c) GN=ADH1 PE=1 SV=5	ADH1_YEAST	Alcohol dehydrogenase 1 OS=Saccharomyces cerevisiae (strain ATCC 204508 / S288c) GN=ADH1 PE=1 SV=5	1	0.0159	36830.7	14	18	294	File: "Y:\proteomics2\RawData\5809\QC_01_FSN20560_5809_070321.raw"; SpectrumID: "18284"; scans: "18284"	EALDFFAR	R	G	0.99	53.5	25	53.5		967.48	2	3.8e-05	0.039	304	311
5809_071321	QC	QC	QC_01_FSN20560_5809_070321 (F104134)	Alcohol dehydrogenase 1 OS=Saccharomyces cerevisiae (strain ATCC 204508 / S288c) GN=ADH1 PE=1 SV=5	ADH1_YEAST	Alcohol dehydrogenase 1 OS=Saccharomyces cerevisiae (strain ATCC 204508 / S288c) GN=ADH1 PE=1 SV=5	1	0.0159	36830.7	14	18	294	File: "Y:\proteomics2\RawData\5809\QC_01_FSN20560_5809_070321.raw"; SpectrumID: "15915"; scans: "15915"	EALDFFAR	R	G	0.99	53.6	25	53.6		967.48	2	0.00016	0.16	304	311
5809_071321	QC	QC	QC_01_FSN20560_5809_070321 (F104134)	Alcohol dehydrogenase 1 OS=Saccharomyces cerevisiae (strain ATCC 204508 / S288c) GN=ADH1 PE=1 SV=5	ADH1_YEAST	Alcohol dehydrogenase 1 OS=Saccharomyces cerevisiae (strain ATCC 204508 / S288c) GN=ADH1 PE=1 SV=5	1	0.0159	36830.7	14	18	294	File: "Y:\proteomics2\RawData\5809\QC_01_FSN20560_5809_070321.raw"; SpectrumID: "17307"; scans: "17307"	EALDFFAR	R	G	0.99	54.3	25	54.3		967.48	2	-0.00038	-0.39	304	311
5809_071321	QC	QC	QC_01_FSN20560_5809_070321 (F104134)	Alcohol dehydrogenase 1 OS=Saccharomyces cerevisiae (strain ATCC 204508 / S288c) GN=ADH1 PE=1 SV=5	ADH1_YEAST	Alcohol dehydrogenase 1 OS=Saccharomyces cerevisiae (strain ATCC 204508 / S288c) GN=ADH1 PE=1 SV=5	1	0.0159	36830.7	14	18	294	File: "Y:\proteomics2\RawData\5809\QC_01_FSN20560_5809_070321.raw"; SpectrumID: "15635"; scans: "15635"	EALDFFAR	R	G	0.99	54.3	25	54.3		967.48	2	-0.0002	-0.21	304	311
5809_071321	QC	QC	QC_01_FSN20560_5809_070321 (F104134)	Alcohol dehydrogenase 1 OS=Saccharomyces cerevisiae (strain ATCC 204508 / S288c) GN=ADH1 PE=1 SV=5	ADH1_YEAST	Alcohol dehydrogenase 1 OS=Saccharomyces cerevisiae (strain ATCC 204508 / S288c) GN=ADH1 PE=1 SV=5	1	0.0159	36830.7	14	18	294	File: "Y:\proteomics2\RawData\5809\QC_01_FSN20560_5809_070321.raw"; SpectrumID: "22332"; scans: "22332"	EALDFFAR	R	G	0.99	55.2	25	55.2		967.48	2	-0.0008	-0.83	304	311
5809_071321	QC	QC	QC_01_FSN20560_5809_070321 (F104134)	Alcohol dehydrogenase 1 OS=Saccharomyces cerevisiae (strain ATCC 204508 / S288c) GN=ADH1 PE=1 SV=5	ADH1_YEAST	Alcohol dehydrogenase 1 OS=Saccharomyces cerevisiae (strain ATCC 204508 / S288c) GN=ADH1 PE=1 SV=5	1	0.0159	36830.7	14	18	294	File: "Y:\proteomics2\RawData\5809\QC_01_FSN20560_5809_070321.raw"; SpectrumID: "17028"; scans: "17028"	EALDFFAR	R	G	0.99	58.4	25	58.4		967.48	2	-0.00014	-0.15	304	311
5809_071321	QC	QC	QC_01_FSN20560_5809_070321 (F104134)	Alcohol dehydrogenase 1 OS=Saccharomyces cerevisiae (strain ATCC 204508 / S288c) GN=ADH1 PE=1 SV=5	ADH1_YEAST	Alcohol dehydrogenase 1 OS=Saccharomyces cerevisiae (strain ATCC 204508 / S288c) GN=ADH1 PE=1 SV=5	1	0.0159	36830.7	14	18	294	File: "Y:\proteomics2\RawData\5809\QC_01_FSN20560_5809_070321.raw"; SpectrumID: "19292"; scans: "19292"	EALDFFAR	R	G	0.99	58.5	25	58.5		967.48	2	3.8e-05	0.039	304	311
5809_071321	QC	QC	QC_01_FSN20560_5809_070321 (F104134)	Alcohol dehydrogenase 1 OS=Saccharomyces cerevisiae (strain ATCC 204508 / S288c) GN=ADH1 PE=1 SV=5	ADH1_YEAST	Alcohol dehydrogenase 1 OS=Saccharomyces cerevisiae (strain ATCC 204508 / S288c) GN=ADH1 PE=1 SV=5	1	0.0159	36830.7	14	18	294	File: "Y:\proteomics2\RawData\5809\QC_01_FSN20560_5809_070321.raw"; SpectrumID: "15074"; scans: "15074"	EALDFFAR	R	G	0.99	58.8	25	58.8		967.48	2	-8.2e-05	-0.085	304	311
5809_071321	QC	QC	QC_01_FSN20560_5809_070321 (F104134)	Alcohol dehydrogenase 1 OS=Saccharomyces cerevisiae (strain ATCC 204508 / S288c) GN=ADH1 PE=1 SV=5	ADH1_YEAST	Alcohol dehydrogenase 1 OS=Saccharomyces cerevisiae (strain ATCC 204508 / S288c) GN=ADH1 PE=1 SV=5	1	0.0159	36830.7	14	18	294	File: "Y:\proteomics2\RawData\5809\QC_01_FSN20560_5809_070321.raw"; SpectrumID: "14045"; scans: "14045"	EALDFFAR	R	G	0.99	59.1	25	59.1		967.48	2	-0.00032	-0.33	304	311
5809_071321	QC	QC	QC_01_FSN20560_5809_070321 (F104134)	Alcohol dehydrogenase 1 OS=Saccharomyces cerevisiae (strain ATCC 204508 / S288c) GN=ADH1 PE=1 SV=5	ADH1_YEAST	Alcohol dehydrogenase 1 OS=Saccharomyces cerevisiae (strain ATCC 204508 / S288c) GN=ADH1 PE=1 SV=5	1	0.0159	36830.7	14	18	294	File: "Y:\proteomics2\RawData\5809\QC_01_FSN20560_5809_070321.raw"; SpectrumID: "14537"; scans: "14537"	EALDFFAR	R	G	0.99	59.1	25	59.1		967.48	2	-0.0002	-0.21	304	311
5809_071321	QC	QC	QC_01_FSN20560_5809_070321 (F104134)	Alcohol dehydrogenase 1 OS=Saccharomyces cerevisiae (strain ATCC 204508 / S288c) GN=ADH1 PE=1 SV=5	ADH1_YEAST	Alcohol dehydrogenase 1 OS=Saccharomyces cerevisiae (strain ATCC 204508 / S288c) GN=ADH1 PE=1 SV=5	1	0.0159	36830.7	14	18	294	File: "Y:\proteomics2\RawData\5809\QC_01_FSN20560_5809_070321.raw"; SpectrumID: "13767"; scans: "13767"	EALDFFAR	R	G	0.99	59.2	25	59.2		967.47	2	-0.0015	-1.5	304	311
5809_071321	QC	QC	QC_01_FSN20560_5809_070321 (F104134)	Alcohol dehydrogenase 1 OS=Saccharomyces cerevisiae (strain ATCC 204508 / S288c) GN=ADH1 PE=1 SV=5	ADH1_YEAST	Alcohol dehydrogenase 1 OS=Saccharomyces cerevisiae (strain ATCC 204508 / S288c) GN=ADH1 PE=1 SV=5	1	0.0159	36830.7	14	18	294	File: "Y:\proteomics2\RawData\5809\QC_01_FSN20560_5809_070321.raw"; SpectrumID: "14268"; scans: "14268"	EALDFFAR	R	G	0.99	59.4	25	59.4		967.48	2	-0.00044	-0.46	304	311
5809_071321	QC	QC	QC_01_FSN20560_5809_070321 (F104134)	Alcohol dehydrogenase 1 OS=Saccharomyces cerevisiae (strain ATCC 204508 / S288c) GN=ADH1 PE=1 SV=5	ADH1_YEAST	Alcohol dehydrogenase 1 OS=Saccharomyces cerevisiae (strain ATCC 204508 / S288c) GN=ADH1 PE=1 SV=5	1	0.0159	36830.7	14	18	294	File: "Y:\proteomics2\RawData\5809\QC_01_FSN20560_5809_070321.raw"; SpectrumID: "11157"; scans: "11157"	EKDIVGAVLK	K	A	0.919	20.5	25	20.5		1070.63	2	0.00012	0.11	225	234
5809_071321	QC	QC	QC_01_FSN20560_5809_070321 (F104134)	Alcohol dehydrogenase 1 OS=Saccharomyces cerevisiae (strain ATCC 204508 / S288c) GN=ADH1 PE=1 SV=5	ADH1_YEAST	Alcohol dehydrogenase 1 OS=Saccharomyces cerevisiae (strain ATCC 204508 / S288c) GN=ADH1 PE=1 SV=5	1	0.0159	36830.7	14	18	294	File: "Y:\proteomics2\RawData\5809\QC_01_FSN20560_5809_070321.raw"; SpectrumID: "10866"; scans: "10866"	EKDIVGAVLK	K	A	0.974	24.9	25	18.5		1070.63	2	0.0006	0.56	225	234
5809_071321	QC	QC	QC_01_FSN20560_5809_070321 (F104134)	Alcohol dehydrogenase 1 OS=Saccharomyces cerevisiae (strain ATCC 204508 / S288c) GN=ADH1 PE=1 SV=5	ADH1_YEAST	Alcohol dehydrogenase 1 OS=Saccharomyces cerevisiae (strain ATCC 204508 / S288c) GN=ADH1 PE=1 SV=5	1	0.0159	36830.7	14	18	294	File: "Y:\proteomics2\RawData\5809\QC_01_FSN20560_5809_070321.raw"; SpectrumID: "10620"; scans: "10620"	EKDIVGAVLK	K	A	0.986	26.2	25	10.3		1070.63	2	-1.9e-06	-0.0018	225	234
5809_071321	QC	QC	QC_01_FSN20560_5809_070321 (F104134)	Alcohol dehydrogenase 1 OS=Saccharomyces cerevisiae (strain ATCC 204508 / S288c) GN=ADH1 PE=1 SV=5	ADH1_YEAST	Alcohol dehydrogenase 1 OS=Saccharomyces cerevisiae (strain ATCC 204508 / S288c) GN=ADH1 PE=1 SV=5	1	0.0159	36830.7	14	18	294	File: "Y:\proteomics2\RawData\5809\QC_01_FSN20560_5809_070321.raw"; SpectrumID: "10911"; scans: "10911"	EKDIVGAVLK	K	A	0.997	33.6	25	33.6		1070.63	2	0.0006	0.56	225	234
5809_071321	QC	QC	QC_01_FSN20560_5809_070321 (F104134)	Alcohol dehydrogenase 1 OS=Saccharomyces cerevisiae (strain ATCC 204508 / S288c) GN=ADH1 PE=1 SV=5	ADH1_YEAST	Alcohol dehydrogenase 1 OS=Saccharomyces cerevisiae (strain ATCC 204508 / S288c) GN=ADH1 PE=1 SV=5	1	0.0159	36830.7	14	18	294	File: "Y:\proteomics2\RawData\5809\QC_01_FSN20560_5809_070321.raw"; SpectrumID: "11428"; scans: "11428"	EKDIVGAVLK	K	A	0.997	33.8	25	33.8		1070.63	2	0.00012	0.11	225	234
5809_071321	QC	QC	QC_01_FSN20560_5809_070321 (F104134)	Alcohol dehydrogenase 1 OS=Saccharomyces cerevisiae (strain ATCC 204508 / S288c) GN=ADH1 PE=1 SV=5	ADH1_YEAST	Alcohol dehydrogenase 1 OS=Saccharomyces cerevisiae (strain ATCC 204508 / S288c) GN=ADH1 PE=1 SV=5	1	0.0159	36830.7	14	18	294	File: "Y:\proteomics2\RawData\5809\QC_01_FSN20560_5809_070321.raw"; SpectrumID: "9754"; scans: "9754"	EKDIVGAVLK	K	A	0.997	38.2	25	29		1070.63	2	0.00012	0.11	225	234
5809_071321	QC	QC	QC_01_FSN20560_5809_070321 (F104134)	Alcohol dehydrogenase 1 OS=Saccharomyces cerevisiae (strain ATCC 204508 / S288c) GN=ADH1 PE=1 SV=5	ADH1_YEAST	Alcohol dehydrogenase 1 OS=Saccharomyces cerevisiae (strain ATCC 204508 / S288c) GN=ADH1 PE=1 SV=5	1	0.0159	36830.7	14	18	294	File: "Y:\proteomics2\RawData\5809\QC_01_FSN20560_5809_070321.raw"; SpectrumID: "10006"; scans: "10006"	EKDIVGAVLK	K	A	0.997	44.7	25	33.7		1070.63	2	-0.0005	-0.47	225	234
5809_071321	QC	QC	QC_01_FSN20560_5809_070321 (F104134)	Alcohol dehydrogenase 1 OS=Saccharomyces cerevisiae (strain ATCC 204508 / S288c) GN=ADH1 PE=1 SV=5	ADH1_YEAST	Alcohol dehydrogenase 1 OS=Saccharomyces cerevisiae (strain ATCC 204508 / S288c) GN=ADH1 PE=1 SV=5	1	0.0159	36830.7	14	18	294	File: "Y:\proteomics2\RawData\5809\QC_01_FSN20560_5809_070321.raw"; SpectrumID: "10576"; scans: "10576"	EKDIVGAVLK	K	A	0.997	54.6	25	39.2		1070.63	2	0.00024	0.22	225	234
5809_071321	QC	QC	QC_01_FSN20560_5809_070321 (F104134)	Alcohol dehydrogenase 1 OS=Saccharomyces cerevisiae (strain ATCC 204508 / S288c) GN=ADH1 PE=1 SV=5	ADH1_YEAST	Alcohol dehydrogenase 1 OS=Saccharomyces cerevisiae (strain ATCC 204508 / S288c) GN=ADH1 PE=1 SV=5	1	0.0159	36830.7	14	18	294	File: "Y:\proteomics2\RawData\5809\QC_01_FSN20560_5809_070321.raw"; SpectrumID: "10047"; scans: "10047"	EKDIVGAVLK	K	A	0.997	55.5	25	44.5		1070.63	2	0.00036	0.33	225	234
5809_071321	QC	QC	QC_01_FSN20560_5809_070321 (F104134)	Alcohol dehydrogenase 1 OS=Saccharomyces cerevisiae (strain ATCC 204508 / S288c) GN=ADH1 PE=1 SV=5	ADH1_YEAST	Alcohol dehydrogenase 1 OS=Saccharomyces cerevisiae (strain ATCC 204508 / S288c) GN=ADH1 PE=1 SV=5	1	0.0159	36830.7	14	18	294	File: "Y:\proteomics2\RawData\5809\QC_01_FSN20560_5809_070321.raw"; SpectrumID: "9713"; scans: "9713"	EKDIVGAVLK	K	A	0.997	56.5	25	45.7		1070.63	2	-0.0005	-0.47	225	234
5809_071321	QC	QC	QC_01_FSN20560_5809_070321 (F104134)	Alcohol dehydrogenase 1 OS=Saccharomyces cerevisiae (strain ATCC 204508 / S288c) GN=ADH1 PE=1 SV=5	ADH1_YEAST	Alcohol dehydrogenase 1 OS=Saccharomyces cerevisiae (strain ATCC 204508 / S288c) GN=ADH1 PE=1 SV=5	1	0.0159	36830.7	14	18	294	File: "Y:\proteomics2\RawData\5809\QC_01_FSN20560_5809_070321.raw"; SpectrumID: "10298"; scans: "10298"	EKDIVGAVLK	K	A	0.997	58	25	46.6		1070.63	2	0.00048	0.45	225	234
5809_071321	QC	QC	QC_01_FSN20560_5809_070321 (F104134)	Alcohol dehydrogenase 1 OS=Saccharomyces cerevisiae (strain ATCC 204508 / S288c) GN=ADH1 PE=1 SV=5	ADH1_YEAST	Alcohol dehydrogenase 1 OS=Saccharomyces cerevisiae (strain ATCC 204508 / S288c) GN=ADH1 PE=1 SV=5	1	0.0159	36830.7	14	18	294	File: "Y:\proteomics2\RawData\5809\QC_01_FSN20560_5809_070321.raw"; SpectrumID: "6245"; scans: "6245"	GLVKSPIK	R	V	0.99	31.1	25	28.2		840.54	2	-0.0007	-0.83	312	319
5809_071321	QC	QC	QC_01_FSN20560_5809_070321 (F104134)	Alcohol dehydrogenase 1 OS=Saccharomyces cerevisiae (strain ATCC 204508 / S288c) GN=ADH1 PE=1 SV=5	ADH1_YEAST	Alcohol dehydrogenase 1 OS=Saccharomyces cerevisiae (strain ATCC 204508 / S288c) GN=ADH1 PE=1 SV=5	1	0.0159	36830.7	14	18	294	File: "Y:\proteomics2\RawData\5809\QC_01_FSN20560_5809_070321.raw"; SpectrumID: "362"; scans: "362"	GVIFYESHGK	K	L	0.912	17.7	25	17.7		1135.57	3	-0.00038	-0.33	9	18
5809_071321	QC	QC	QC_01_FSN20560_5809_070321 (F104134)	Alcohol dehydrogenase 1 OS=Saccharomyces cerevisiae (strain ATCC 204508 / S288c) GN=ADH1 PE=1 SV=5	ADH1_YEAST	Alcohol dehydrogenase 1 OS=Saccharomyces cerevisiae (strain ATCC 204508 / S288c) GN=ADH1 PE=1 SV=5	1	0.0159	36830.7	14	18	294	File: "Y:\proteomics2\RawData\5809\QC_01_FSN20560_5809_070321.raw"; SpectrumID: "5420"; scans: "5420"	GVIFYESHGK	K	L	0.916	21	25	12.8		1135.57	3	-0.00095	-0.83	9	18
5809_071321	QC	QC	QC_01_FSN20560_5809_070321 (F104134)	Alcohol dehydrogenase 1 OS=Saccharomyces cerevisiae (strain ATCC 204508 / S288c) GN=ADH1 PE=1 SV=5	ADH1_YEAST	Alcohol dehydrogenase 1 OS=Saccharomyces cerevisiae (strain ATCC 204508 / S288c) GN=ADH1 PE=1 SV=5	1	0.0159	36830.7	14	18	294	File: "Y:\proteomics2\RawData\5809\QC_01_FSN20560_5809_070321.raw"; SpectrumID: "22742"; scans: "22742"	GVIFYESHGK	K	L	0.922	22.8	25	22.8		1135.57	3	-0.0011	-0.99	9	18
5809_071321	QC	QC	QC_01_FSN20560_5809_070321 (F104134)	Alcohol dehydrogenase 1 OS=Saccharomyces cerevisiae (strain ATCC 204508 / S288c) GN=ADH1 PE=1 SV=5	ADH1_YEAST	Alcohol dehydrogenase 1 OS=Saccharomyces cerevisiae (strain ATCC 204508 / S288c) GN=ADH1 PE=1 SV=5	1	0.0159	36830.7	14	18	294	File: "Y:\proteomics2\RawData\5809\QC_01_FSN20560_5809_070321.raw"; SpectrumID: "10213"; scans: "10213"	GVIFYESHGK	K	L	0.949	21.8	25	21.8		1135.57	2	-1.9e-06	-0.0017	9	18
5809_071321	QC	QC	QC_01_FSN20560_5809_070321 (F104134)	Alcohol dehydrogenase 1 OS=Saccharomyces cerevisiae (strain ATCC 204508 / S288c) GN=ADH1 PE=1 SV=5	ADH1_YEAST	Alcohol dehydrogenase 1 OS=Saccharomyces cerevisiae (strain ATCC 204508 / S288c) GN=ADH1 PE=1 SV=5	1	0.0159	36830.7	14	18	294	File: "Y:\proteomics2\RawData\5809\QC_01_FSN20560_5809_070321.raw"; SpectrumID: "10952"; scans: "10952"	GVIFYESHGK	K	L	0.961	20.7	25	20.7		1135.57	3	-0.00047	-0.41	9	18
5809_071321	QC	QC	QC_01_FSN20560_5809_070321 (F104134)	Alcohol dehydrogenase 1 OS=Saccharomyces cerevisiae (strain ATCC 204508 / S288c) GN=ADH1 PE=1 SV=5	ADH1_YEAST	Alcohol dehydrogenase 1 OS=Saccharomyces cerevisiae (strain ATCC 204508 / S288c) GN=ADH1 PE=1 SV=5	1	0.0159	36830.7	14	18	294	File: "Y:\proteomics2\RawData\5809\QC_01_FSN20560_5809_070321.raw"; SpectrumID: "10376"; scans: "10376"	GVIFYESHGK	K	L	0.964	21	25	21		1135.57	3	-0.00047	-0.41	9	18
5809_071321	QC	QC	QC_01_FSN20560_5809_070321 (F104134)	Alcohol dehydrogenase 1 OS=Saccharomyces cerevisiae (strain ATCC 204508 / S288c) GN=ADH1 PE=1 SV=5	ADH1_YEAST	Alcohol dehydrogenase 1 OS=Saccharomyces cerevisiae (strain ATCC 204508 / S288c) GN=ADH1 PE=1 SV=5	1	0.0159	36830.7	14	18	294	File: "Y:\proteomics2\RawData\5809\QC_01_FSN20560_5809_070321.raw"; SpectrumID: "6756"; scans: "6756"	GVIFYESHGK	K	L	0.964	23.4	25	23.4		1135.57	2	0.0006	0.53	9	18
5809_071321	QC	QC	QC_01_FSN20560_5809_070321 (F104134)	Alcohol dehydrogenase 1 OS=Saccharomyces cerevisiae (strain ATCC 204508 / S288c) GN=ADH1 PE=1 SV=5	ADH1_YEAST	Alcohol dehydrogenase 1 OS=Saccharomyces cerevisiae (strain ATCC 204508 / S288c) GN=ADH1 PE=1 SV=5	1	0.0159	36830.7	14	18	294	File: "Y:\proteomics2\RawData\5809\QC_01_FSN20560_5809_070321.raw"; SpectrumID: "7402"; scans: "7402"	GVIFYESHGK	K	L	0.968	23.8	25	23.8		1135.57	2	-0.00026	-0.23	9	18
5809_071321	QC	QC	QC_01_FSN20560_5809_070321 (F104134)	Alcohol dehydrogenase 1 OS=Saccharomyces cerevisiae (strain ATCC 204508 / S288c) GN=ADH1 PE=1 SV=5	ADH1_YEAST	Alcohol dehydrogenase 1 OS=Saccharomyces cerevisiae (strain ATCC 204508 / S288c) GN=ADH1 PE=1 SV=5	1	0.0159	36830.7	14	18	294	File: "Y:\proteomics2\RawData\5809\QC_01_FSN20560_5809_070321.raw"; SpectrumID: "23017"; scans: "23017"	GVIFYESHGK	K	L	0.979	23.1	25	22.2		1135.57	3	0.00061	0.54	9	18
5809_071321	QC	QC	QC_01_FSN20560_5809_070321 (F104134)	Alcohol dehydrogenase 1 OS=Saccharomyces cerevisiae (strain ATCC 204508 / S288c) GN=ADH1 PE=1 SV=5	ADH1_YEAST	Alcohol dehydrogenase 1 OS=Saccharomyces cerevisiae (strain ATCC 204508 / S288c) GN=ADH1 PE=1 SV=5	1	0.0159	36830.7	14	18	294	File: "Y:\proteomics2\RawData\5809\QC_01_FSN20560_5809_070321.raw"; SpectrumID: "12890"; scans: "12890"	GVIFYESHGK	K	L	0.988	22.8	25	22.8		1135.57	3	-0.00011	-0.095	9	18
5809_071321	QC	QC	QC_01_FSN20560_5809_070321 (F104134)	Alcohol dehydrogenase 1 OS=Saccharomyces cerevisiae (strain ATCC 204508 / S288c) GN=ADH1 PE=1 SV=5	ADH1_YEAST	Alcohol dehydrogenase 1 OS=Saccharomyces cerevisiae (strain ATCC 204508 / S288c) GN=ADH1 PE=1 SV=5	1	0.0159	36830.7	14	18	294	File: "Y:\proteomics2\RawData\5809\QC_01_FSN20560_5809_070321.raw"; SpectrumID: "14153"; scans: "14153"	GVIFYESHGK	K	L	0.992	25.1	25	25.1		1135.57	3	-0.00047	-0.41	9	18
5809_071321	QC	QC	QC_01_FSN20560_5809_070321 (F104134)	Alcohol dehydrogenase 1 OS=Saccharomyces cerevisiae (strain ATCC 204508 / S288c) GN=ADH1 PE=1 SV=5	ADH1_YEAST	Alcohol dehydrogenase 1 OS=Saccharomyces cerevisiae (strain ATCC 204508 / S288c) GN=ADH1 PE=1 SV=5	1	0.0159	36830.7	14	18	294	File: "Y:\proteomics2\RawData\5809\QC_01_FSN20560_5809_070321.raw"; SpectrumID: "22912"; scans: "22912"	GVIFYESHGK	K	L	0.995	32	25	32		1135.57	2	0.00072	0.63	9	18
5809_071321	QC	QC	QC_01_FSN20560_5809_070321 (F104134)	Alcohol dehydrogenase 1 OS=Saccharomyces cerevisiae (strain ATCC 204508 / S288c) GN=ADH1 PE=1 SV=5	ADH1_YEAST	Alcohol dehydrogenase 1 OS=Saccharomyces cerevisiae (strain ATCC 204508 / S288c) GN=ADH1 PE=1 SV=5	1	0.0159	36830.7	14	18	294	File: "Y:\proteomics2\RawData\5809\QC_01_FSN20560_5809_070321.raw"; SpectrumID: "8433"; scans: "8433"	GVIFYESHGK	K	L	0.995	33.6	25	33.6		1135.57	2	0.00084	0.74	9	18
5809_071321	QC	QC	QC_01_FSN20560_5809_070321 (F104134)	Alcohol dehydrogenase 1 OS=Saccharomyces cerevisiae (strain ATCC 204508 / S288c) GN=ADH1 PE=1 SV=5	ADH1_YEAST	Alcohol dehydrogenase 1 OS=Saccharomyces cerevisiae (strain ATCC 204508 / S288c) GN=ADH1 PE=1 SV=5	1	0.0159	36830.7	14	18	294	File: "Y:\proteomics2\RawData\5809\QC_01_FSN20560_5809_070321.raw"; SpectrumID: "10078"; scans: "10078"	GVIFYESHGK	K	L	0.997	25.5	25	25.5		1135.57	3	-0.0002	-0.17	9	18
5809_071321	QC	QC	QC_01_FSN20560_5809_070321 (F104134)	Alcohol dehydrogenase 1 OS=Saccharomyces cerevisiae (strain ATCC 204508 / S288c) GN=ADH1 PE=1 SV=5	ADH1_YEAST	Alcohol dehydrogenase 1 OS=Saccharomyces cerevisiae (strain ATCC 204508 / S288c) GN=ADH1 PE=1 SV=5	1	0.0159	36830.7	14	18	294	File: "Y:\proteomics2\RawData\5809\QC_01_FSN20560_5809_070321.raw"; SpectrumID: "7845"; scans: "7845"	GVIFYESHGK	K	L	0.997	35.5	25	35.5		1135.57	2	0.00072	0.63	9	18
5809_071321	QC	QC	QC_01_FSN20560_5809_070321 (F104134)	Alcohol dehydrogenase 1 OS=Saccharomyces cerevisiae (strain ATCC 204508 / S288c) GN=ADH1 PE=1 SV=5	ADH1_YEAST	Alcohol dehydrogenase 1 OS=Saccharomyces cerevisiae (strain ATCC 204508 / S288c) GN=ADH1 PE=1 SV=5	1	0.0159	36830.7	14	18	294	File: "Y:\proteomics2\RawData\5809\QC_01_FSN20560_5809_070321.raw"; SpectrumID: "7015"; scans: "7015"	GVIFYESHGK	K	L	0.997	35.1	25	35.1		1135.57	2	-0.00014	-0.12	9	18
5809_071321	QC	QC	QC_01_FSN20560_5809_070321 (F104134)	Alcohol dehydrogenase 1 OS=Saccharomyces cerevisiae (strain ATCC 204508 / S288c) GN=ADH1 PE=1 SV=5	ADH1_YEAST	Alcohol dehydrogenase 1 OS=Saccharomyces cerevisiae (strain ATCC 204508 / S288c) GN=ADH1 PE=1 SV=5	1	0.0159	36830.7	14	18	294	File: "Y:\proteomics2\RawData\5809\QC_01_FSN20560_5809_070321.raw"; SpectrumID: "8721"; scans: "8721"	GVIFYESHGK	K	L	0.997	35.2	25	35.2		1135.57	2	-0.00014	-0.12	9	18
5809_071321	QC	QC	QC_01_FSN20560_5809_070321 (F104134)	Alcohol dehydrogenase 1 OS=Saccharomyces cerevisiae (strain ATCC 204508 / S288c) GN=ADH1 PE=1 SV=5	ADH1_YEAST	Alcohol dehydrogenase 1 OS=Saccharomyces cerevisiae (strain ATCC 204508 / S288c) GN=ADH1 PE=1 SV=5	1	0.0159	36830.7	14	18	294	File: "Y:\proteomics2\RawData\5809\QC_01_FSN20560_5809_070321.raw"; SpectrumID: "6934"; scans: "6934"	GVIFYESHGK	K	L	0.997	31.8	25	29.7		1135.57	3	-0.00059	-0.52	9	18
5809_071321	QC	QC	QC_01_FSN20560_5809_070321 (F104134)	Alcohol dehydrogenase 1 OS=Saccharomyces cerevisiae (strain ATCC 204508 / S288c) GN=ADH1 PE=1 SV=5	ADH1_YEAST	Alcohol dehydrogenase 1 OS=Saccharomyces cerevisiae (strain ATCC 204508 / S288c) GN=ADH1 PE=1 SV=5	1	0.0159	36830.7	14	18	294	File: "Y:\proteomics2\RawData\5809\QC_01_FSN20560_5809_070321.raw"; SpectrumID: "7192"; scans: "7192"	GVIFYESHGK	K	L	0.997	31.8	25	31.8		1135.57	3	-0.00059	-0.52	9	18
5809_071321	QC	QC	QC_01_FSN20560_5809_070321 (F104134)	Alcohol dehydrogenase 1 OS=Saccharomyces cerevisiae (strain ATCC 204508 / S288c) GN=ADH1 PE=1 SV=5	ADH1_YEAST	Alcohol dehydrogenase 1 OS=Saccharomyces cerevisiae (strain ATCC 204508 / S288c) GN=ADH1 PE=1 SV=5	1	0.0159	36830.7	14	18	294	File: "Y:\proteomics2\RawData\5809\QC_01_FSN20560_5809_070321.raw"; SpectrumID: "7478"; scans: "7478"	GVIFYESHGK	K	L	0.997	31.6	25	31.6		1135.57	3	-0.00047	-0.41	9	18
5809_071321	QC	QC	QC_01_FSN20560_5809_070321 (F104134)	Alcohol dehydrogenase 1 OS=Saccharomyces cerevisiae (strain ATCC 204508 / S288c) GN=ADH1 PE=1 SV=5	ADH1_YEAST	Alcohol dehydrogenase 1 OS=Saccharomyces cerevisiae (strain ATCC 204508 / S288c) GN=ADH1 PE=1 SV=5	1	0.0159	36830.7	14	18	294	File: "Y:\proteomics2\RawData\5809\QC_01_FSN20560_5809_070321.raw"; SpectrumID: "9593"; scans: "9593"	GVIFYESHGK	K	L	0.997	38.5	25	38.5		1135.57	2	0.00012	0.1	9	18
5809_071321	QC	QC	QC_01_FSN20560_5809_070321 (F104134)	Alcohol dehydrogenase 1 OS=Saccharomyces cerevisiae (strain ATCC 204508 / S288c) GN=ADH1 PE=1 SV=5	ADH1_YEAST	Alcohol dehydrogenase 1 OS=Saccharomyces cerevisiae (strain ATCC 204508 / S288c) GN=ADH1 PE=1 SV=5	1	0.0159	36830.7	14	18	294	File: "Y:\proteomics2\RawData\5809\QC_01_FSN20560_5809_070321.raw"; SpectrumID: "7118"; scans: "7118"	GVIFYESHGK	K	L	0.997	38.6	25	38.6		1135.57	2	0.00012	0.1	9	18
5809_071321	QC	QC	QC_01_FSN20560_5809_070321 (F104134)	Alcohol dehydrogenase 1 OS=Saccharomyces cerevisiae (strain ATCC 204508 / S288c) GN=ADH1 PE=1 SV=5	ADH1_YEAST	Alcohol dehydrogenase 1 OS=Saccharomyces cerevisiae (strain ATCC 204508 / S288c) GN=ADH1 PE=1 SV=5	1	0.0159	36830.7	14	18	294	File: "Y:\proteomics2\RawData\5809\QC_01_FSN20560_5809_070321.raw"; SpectrumID: "14351"; scans: "14351"	GVIFYESHGK	K	L	0.997	30.9	25	30.3		1135.57	3	-0.00011	-0.095	9	18
5809_071321	QC	QC	QC_01_FSN20560_5809_070321 (F104134)	Alcohol dehydrogenase 1 OS=Saccharomyces cerevisiae (strain ATCC 204508 / S288c) GN=ADH1 PE=1 SV=5	ADH1_YEAST	Alcohol dehydrogenase 1 OS=Saccharomyces cerevisiae (strain ATCC 204508 / S288c) GN=ADH1 PE=1 SV=5	1	0.0159	36830.7	14	18	294	File: "Y:\proteomics2\RawData\5809\QC_01_FSN20560_5809_070321.raw"; SpectrumID: "8140"; scans: "8140"	GVIFYESHGK	K	L	0.997	39.8	25	39.8		1135.57	2	0.00012	0.1	9	18
5809_071321	QC	QC	QC_01_FSN20560_5809_070321 (F104134)	Alcohol dehydrogenase 1 OS=Saccharomyces cerevisiae (strain ATCC 204508 / S288c) GN=ADH1 PE=1 SV=5	ADH1_YEAST	Alcohol dehydrogenase 1 OS=Saccharomyces cerevisiae (strain ATCC 204508 / S288c) GN=ADH1 PE=1 SV=5	1	0.0159	36830.7	14	18	294	File: "Y:\proteomics2\RawData\5809\QC_01_FSN20560_5809_070321.raw"; SpectrumID: "7752"; scans: "7752"	GVIFYESHGK	K	L	0.997	34.6	25	34.6		1135.57	3	-0.00059	-0.52	9	18
5809_071321	QC	QC	QC_01_FSN20560_5809_070321 (F104134)	Alcohol dehydrogenase 1 OS=Saccharomyces cerevisiae (strain ATCC 204508 / S288c) GN=ADH1 PE=1 SV=5	ADH1_YEAST	Alcohol dehydrogenase 1 OS=Saccharomyces cerevisiae (strain ATCC 204508 / S288c) GN=ADH1 PE=1 SV=5	1	0.0159	36830.7	14	18	294	File: "Y:\proteomics2\RawData\5809\QC_01_FSN20560_5809_070321.raw"; SpectrumID: "8629"; scans: "8629"	GVIFYESHGK	K	L	0.997	31.7	25	31.7		1135.57	3	-0.0002	-0.17	9	18
5809_071321	QC	QC	QC_01_FSN20560_5809_070321 (F104134)	Alcohol dehydrogenase 1 OS=Saccharomyces cerevisiae (strain ATCC 204508 / S288c) GN=ADH1 PE=1 SV=5	ADH1_YEAST	Alcohol dehydrogenase 1 OS=Saccharomyces cerevisiae (strain ATCC 204508 / S288c) GN=ADH1 PE=1 SV=5	1	0.0159	36830.7	14	18	294	File: "Y:\proteomics2\RawData\5809\QC_01_FSN20560_5809_070321.raw"; SpectrumID: "7565"; scans: "7565"	GVIFYESHGK	K	L	0.997	41.1	25	41.1		1135.57	2	-1.9e-06	-0.0017	9	18
5809_071321	QC	QC	QC_01_FSN20560_5809_070321 (F104134)	Alcohol dehydrogenase 1 OS=Saccharomyces cerevisiae (strain ATCC 204508 / S288c) GN=ADH1 PE=1 SV=5	ADH1_YEAST	Alcohol dehydrogenase 1 OS=Saccharomyces cerevisiae (strain ATCC 204508 / S288c) GN=ADH1 PE=1 SV=5	1	0.0159	36830.7	14	18	294	File: "Y:\proteomics2\RawData\5809\QC_01_FSN20560_5809_070321.raw"; SpectrumID: "9211"; scans: "9211"	GVIFYESHGK	K	L	0.997	34.3	25	34.3		1135.57	3	7.2e-05	0.063	9	18
5809_071321	QC	QC	QC_01_FSN20560_5809_070321 (F104134)	Alcohol dehydrogenase 1 OS=Saccharomyces cerevisiae (strain ATCC 204508 / S288c) GN=ADH1 PE=1 SV=5	ADH1_YEAST	Alcohol dehydrogenase 1 OS=Saccharomyces cerevisiae (strain ATCC 204508 / S288c) GN=ADH1 PE=1 SV=5	1	0.0159	36830.7	14	18	294	File: "Y:\proteomics2\RawData\5809\QC_01_FSN20560_5809_070321.raw"; SpectrumID: "8927"; scans: "8927"	GVIFYESHGK	K	L	0.997	33.2	25	33.2		1135.57	3	-0.00038	-0.33	9	18
5809_071321	QC	QC	QC_01_FSN20560_5809_070321 (F104134)	Alcohol dehydrogenase 1 OS=Saccharomyces cerevisiae (strain ATCC 204508 / S288c) GN=ADH1 PE=1 SV=5	ADH1_YEAST	Alcohol dehydrogenase 1 OS=Saccharomyces cerevisiae (strain ATCC 204508 / S288c) GN=ADH1 PE=1 SV=5	1	0.0159	36830.7	14	18	294	File: "Y:\proteomics2\RawData\5809\QC_01_FSN20560_5809_070321.raw"; SpectrumID: "9497"; scans: "9497"	GVIFYESHGK	K	L	0.997	34.2	25	34.2		1135.57	3	-0.00047	-0.41	9	18
5809_071321	QC	QC	QC_01_FSN20560_5809_070321 (F104134)	Alcohol dehydrogenase 1 OS=Saccharomyces cerevisiae (strain ATCC 204508 / S288c) GN=ADH1 PE=1 SV=5	ADH1_YEAST	Alcohol dehydrogenase 1 OS=Saccharomyces cerevisiae (strain ATCC 204508 / S288c) GN=ADH1 PE=1 SV=5	1	0.0159	36830.7	14	18	294	File: "Y:\proteomics2\RawData\5809\QC_01_FSN20560_5809_070321.raw"; SpectrumID: "16299"; scans: "16299"	GVIFYESHGK	K	L	0.997	33.4	25	33.4		1135.57	3	-0.00038	-0.33	9	18
5809_071321	QC	QC	QC_01_FSN20560_5809_070321 (F104134)	Alcohol dehydrogenase 1 OS=Saccharomyces cerevisiae (strain ATCC 204508 / S288c) GN=ADH1 PE=1 SV=5	ADH1_YEAST	Alcohol dehydrogenase 1 OS=Saccharomyces cerevisiae (strain ATCC 204508 / S288c) GN=ADH1 PE=1 SV=5	1	0.0159	36830.7	14	18	294	File: "Y:\proteomics2\RawData\5809\QC_01_FSN20560_5809_070321.raw"; SpectrumID: "9025"; scans: "9025"	GVIFYESHGK	K	L	0.997	45.1	25	45.1		1135.57	2	0.00048	0.42	9	18
5809_071321	QC	QC	QC_01_FSN20560_5809_070321 (F104134)	Alcohol dehydrogenase 1 OS=Saccharomyces cerevisiae (strain ATCC 204508 / S288c) GN=ADH1 PE=1 SV=5	ADH1_YEAST	Alcohol dehydrogenase 1 OS=Saccharomyces cerevisiae (strain ATCC 204508 / S288c) GN=ADH1 PE=1 SV=5	1	0.0159	36830.7	14	18	294	File: "Y:\proteomics2\RawData\5809\QC_01_FSN20560_5809_070321.raw"; SpectrumID: "8337"; scans: "8337"	GVIFYESHGK	K	L	0.997	33.9	25	33.9		1135.57	3	-0.0002	-0.17	9	18
5809_071321	QC	QC	QC_01_FSN20560_5809_070321 (F104134)	Alcohol dehydrogenase 1 OS=Saccharomyces cerevisiae (strain ATCC 204508 / S288c) GN=ADH1 PE=1 SV=5	ADH1_YEAST	Alcohol dehydrogenase 1 OS=Saccharomyces cerevisiae (strain ATCC 204508 / S288c) GN=ADH1 PE=1 SV=5	1	0.0159	36830.7	14	18	294	File: "Y:\proteomics2\RawData\5809\QC_01_FSN20560_5809_070321.raw"; SpectrumID: "8044"; scans: "8044"	GVIFYESHGK	K	L	0.997	34.2	25	34.2		1135.57	3	-0.00029	-0.25	9	18
5809_071321	QC	QC	QC_01_FSN20560_5809_070321 (F104134)	Alcohol dehydrogenase 1 OS=Saccharomyces cerevisiae (strain ATCC 204508 / S288c) GN=ADH1 PE=1 SV=5	ADH1_YEAST	Alcohol dehydrogenase 1 OS=Saccharomyces cerevisiae (strain ATCC 204508 / S288c) GN=ADH1 PE=1 SV=5	1	0.0159	36830.7	14	18	294	File: "Y:\proteomics2\RawData\5809\QC_01_FSN20560_5809_070321.raw"; SpectrumID: "9302"; scans: "9302"	GVIFYESHGK	K	L	0.997	46.1	25	46.1		1135.57	2	0.00024	0.21	9	18
5809_071321	QC	QC	QC_01_FSN20560_5809_070321 (F104134)	Alcohol dehydrogenase 1 OS=Saccharomyces cerevisiae (strain ATCC 204508 / S288c) GN=ADH1 PE=1 SV=5	ADH1_YEAST	Alcohol dehydrogenase 1 OS=Saccharomyces cerevisiae (strain ATCC 204508 / S288c) GN=ADH1 PE=1 SV=5	1	0.0159	36830.7	14	18	294	File: "Y:\proteomics2\RawData\5809\QC_01_FSN20560_5809_070321.raw"; SpectrumID: "7281"; scans: "7281"	GVIFYESHGK	K	L	0.997	49.2	25	49.2		1135.57	2	-0.00014	-0.12	9	18
5809_071321	QC	QC	QC_01_FSN20560_5809_070321 (F104134)	Alcohol dehydrogenase 1 OS=Saccharomyces cerevisiae (strain ATCC 204508 / S288c) GN=ADH1 PE=1 SV=5	ADH1_YEAST	Alcohol dehydrogenase 1 OS=Saccharomyces cerevisiae (strain ATCC 204508 / S288c) GN=ADH1 PE=1 SV=5	1	0.0159	36830.7	14	18	294	File: "Y:\proteomics2\RawData\5809\QC_01_FSN20560_5809_070321.raw"; SpectrumID: "14371"; scans: "14371"	IGDYAGIK	K	W	0.908	20.6	25	8.71		835.44	2	-0.00028	-0.34	85	92
5809_071321	QC	QC	QC_01_FSN20560_5809_070321 (F104134)	Alcohol dehydrogenase 1 OS=Saccharomyces cerevisiae (strain ATCC 204508 / S288c) GN=ADH1 PE=1 SV=5	ADH1_YEAST	Alcohol dehydrogenase 1 OS=Saccharomyces cerevisiae (strain ATCC 204508 / S288c) GN=ADH1 PE=1 SV=5	1	0.0159	36830.7	14	18	294	File: "Y:\proteomics2\RawData\5809\QC_01_FSN20560_5809_070321.raw"; SpectrumID: "7605"; scans: "7605"	IGDYAGIK	K	W	0.938	22.1	25	16.5		835.44	2	-0.00034	-0.41	85	92
5809_071321	QC	QC	QC_01_FSN20560_5809_070321 (F104134)	Alcohol dehydrogenase 1 OS=Saccharomyces cerevisiae (strain ATCC 204508 / S288c) GN=ADH1 PE=1 SV=5	ADH1_YEAST	Alcohol dehydrogenase 1 OS=Saccharomyces cerevisiae (strain ATCC 204508 / S288c) GN=ADH1 PE=1 SV=5	1	0.0159	36830.7	14	18	294	File: "Y:\proteomics2\RawData\5809\QC_01_FSN20560_5809_070321.raw"; SpectrumID: "17083"; scans: "17083"	IGDYAGIK	K	W	0.953	27.6	25	18.7		835.44	2	-0.00084	-1	85	92
5809_071321	QC	QC	QC_01_FSN20560_5809_070321 (F104134)	Alcohol dehydrogenase 1 OS=Saccharomyces cerevisiae (strain ATCC 204508 / S288c) GN=ADH1 PE=1 SV=5	ADH1_YEAST	Alcohol dehydrogenase 1 OS=Saccharomyces cerevisiae (strain ATCC 204508 / S288c) GN=ADH1 PE=1 SV=5	1	0.0159	36830.7	14	18	294	File: "Y:\proteomics2\RawData\5809\QC_01_FSN20560_5809_070321.raw"; SpectrumID: "13880"; scans: "13880"	IGDYAGIK	K	W	0.965	26.1	25	12.6		835.44	2	-0.00066	-0.79	85	92
5809_071321	QC	QC	QC_01_FSN20560_5809_070321 (F104134)	Alcohol dehydrogenase 1 OS=Saccharomyces cerevisiae (strain ATCC 204508 / S288c) GN=ADH1 PE=1 SV=5	ADH1_YEAST	Alcohol dehydrogenase 1 OS=Saccharomyces cerevisiae (strain ATCC 204508 / S288c) GN=ADH1 PE=1 SV=5	1	0.0159	36830.7	14	18	294	File: "Y:\proteomics2\RawData\5809\QC_01_FSN20560_5809_070321.raw"; SpectrumID: "8469"; scans: "8469"	IGDYAGIK	K	W	0.984	27.3	25	19.4		835.44	2	-0.00046	-0.55	85	92
5809_071321	QC	QC	QC_01_FSN20560_5809_070321 (F104134)	Alcohol dehydrogenase 1 OS=Saccharomyces cerevisiae (strain ATCC 204508 / S288c) GN=ADH1 PE=1 SV=5	ADH1_YEAST	Alcohol dehydrogenase 1 OS=Saccharomyces cerevisiae (strain ATCC 204508 / S288c) GN=ADH1 PE=1 SV=5	1	0.0159	36830.7	14	18	294	File: "Y:\proteomics2\RawData\5809\QC_01_FSN20560_5809_070321.raw"; SpectrumID: "13400"; scans: "13400"	IGDYAGIK	K	W	0.984	25.8	25	17.5		835.44	2	-0.0001	-0.12	85	92
5809_071321	QC	QC	QC_01_FSN20560_5809_070321 (F104134)	Alcohol dehydrogenase 1 OS=Saccharomyces cerevisiae (strain ATCC 204508 / S288c) GN=ADH1 PE=1 SV=5	ADH1_YEAST	Alcohol dehydrogenase 1 OS=Saccharomyces cerevisiae (strain ATCC 204508 / S288c) GN=ADH1 PE=1 SV=5	1	0.0159	36830.7	14	18	294	File: "Y:\proteomics2\RawData\5809\QC_01_FSN20560_5809_070321.raw"; SpectrumID: "19741"; scans: "19741"	IGDYAGIK	K	W	0.985	26.4	25	17.1		835.44	2	-0.00022	-0.27	85	92
5809_071321	QC	QC	QC_01_FSN20560_5809_070321 (F104134)	Alcohol dehydrogenase 1 OS=Saccharomyces cerevisiae (strain ATCC 204508 / S288c) GN=ADH1 PE=1 SV=5	ADH1_YEAST	Alcohol dehydrogenase 1 OS=Saccharomyces cerevisiae (strain ATCC 204508 / S288c) GN=ADH1 PE=1 SV=5	1	0.0159	36830.7	14	18	294	File: "Y:\proteomics2\RawData\5809\QC_01_FSN20560_5809_070321.raw"; SpectrumID: "22180"; scans: "22180"	IGDYAGIK	K	W	0.986	27.2	25	6.54		835.44	2	-0.00034	-0.41	85	92
5809_071321	QC	QC	QC_01_FSN20560_5809_070321 (F104134)	Alcohol dehydrogenase 1 OS=Saccharomyces cerevisiae (strain ATCC 204508 / S288c) GN=ADH1 PE=1 SV=5	ADH1_YEAST	Alcohol dehydrogenase 1 OS=Saccharomyces cerevisiae (strain ATCC 204508 / S288c) GN=ADH1 PE=1 SV=5	1	0.0159	36830.7	14	18	294	File: "Y:\proteomics2\RawData\5809\QC_01_FSN20560_5809_070321.raw"; SpectrumID: "20170"; scans: "20170"	IGDYAGIK	K	W	0.987	26.4	25	13		835.44	2	1.8e-05	0.022	85	92
5809_071321	QC	QC	QC_01_FSN20560_5809_070321 (F104134)	Alcohol dehydrogenase 1 OS=Saccharomyces cerevisiae (strain ATCC 204508 / S288c) GN=ADH1 PE=1 SV=5	ADH1_YEAST	Alcohol dehydrogenase 1 OS=Saccharomyces cerevisiae (strain ATCC 204508 / S288c) GN=ADH1 PE=1 SV=5	1	0.0159	36830.7	14	18	294	File: "Y:\proteomics2\RawData\5809\QC_01_FSN20560_5809_070321.raw"; SpectrumID: "14978"; scans: "14978"	IGDYAGIK	K	W	0.989	29.4	25	21.5		835.44	2	-0.00052	-0.62	85	92
5809_071321	QC	QC	QC_01_FSN20560_5809_070321 (F104134)	Alcohol dehydrogenase 1 OS=Saccharomyces cerevisiae (strain ATCC 204508 / S288c) GN=ADH1 PE=1 SV=5	ADH1_YEAST	Alcohol dehydrogenase 1 OS=Saccharomyces cerevisiae (strain ATCC 204508 / S288c) GN=ADH1 PE=1 SV=5	1	0.0159	36830.7	14	18	294	File: "Y:\proteomics2\RawData\5809\QC_01_FSN20560_5809_070321.raw"; SpectrumID: "7888"; scans: "7888"	IGDYAGIK	K	W	0.989	31.6	25	16.4		835.44	2	-0.00072	-0.86	85	92
5809_071321	QC	QC	QC_01_FSN20560_5809_070321 (F104134)	Alcohol dehydrogenase 1 OS=Saccharomyces cerevisiae (strain ATCC 204508 / S288c) GN=ADH1 PE=1 SV=5	ADH1_YEAST	Alcohol dehydrogenase 1 OS=Saccharomyces cerevisiae (strain ATCC 204508 / S288c) GN=ADH1 PE=1 SV=5	1	0.0159	36830.7	14	18	294	File: "Y:\proteomics2\RawData\5809\QC_01_FSN20560_5809_070321.raw"; SpectrumID: "22411"; scans: "22411"	IGDYAGIK	K	W	0.989	33.4	25	16		835.44	2	-0.00084	-1	85	92
5809_071321	QC	QC	QC_01_FSN20560_5809_070321 (F104134)	Alcohol dehydrogenase 1 OS=Saccharomyces cerevisiae (strain ATCC 204508 / S288c) GN=ADH1 PE=1 SV=5	ADH1_YEAST	Alcohol dehydrogenase 1 OS=Saccharomyces cerevisiae (strain ATCC 204508 / S288c) GN=ADH1 PE=1 SV=5	1	0.0159	36830.7	14	18	294	File: "Y:\proteomics2\RawData\5809\QC_01_FSN20560_5809_070321.raw"; SpectrumID: "19963"; scans: "19963"	IGDYAGIK	K	W	0.99	33.1	25	20.9		835.44	2	-0.00046	-0.55	85	92
5809_071321	QC	QC	QC_01_FSN20560_5809_070321 (F104134)	Alcohol dehydrogenase 1 OS=Saccharomyces cerevisiae (strain ATCC 204508 / S288c) GN=ADH1 PE=1 SV=5	ADH1_YEAST	Alcohol dehydrogenase 1 OS=Saccharomyces cerevisiae (strain ATCC 204508 / S288c) GN=ADH1 PE=1 SV=5	1	0.0159	36830.7	14	18	294	File: "Y:\proteomics2\RawData\5809\QC_01_FSN20560_5809_070321.raw"; SpectrumID: "7319"; scans: "7319"	IGDYAGIK	K	W	0.99	33.5	25	17.8		835.44	2	-0.00072	-0.86	85	92
5809_071321	QC	QC	QC_01_FSN20560_5809_070321 (F104134)	Alcohol dehydrogenase 1 OS=Saccharomyces cerevisiae (strain ATCC 204508 / S288c) GN=ADH1 PE=1 SV=5	ADH1_YEAST	Alcohol dehydrogenase 1 OS=Saccharomyces cerevisiae (strain ATCC 204508 / S288c) GN=ADH1 PE=1 SV=5	1	0.0159	36830.7	14	18	294	File: "Y:\proteomics2\RawData\5809\QC_01_FSN20560_5809_070321.raw"; SpectrumID: "14150"; scans: "14150"	IGDYAGIK	K	W	0.99	34	25	20.4		835.44	2	-0.0006	-0.72	85	92
5809_071321	QC	QC	QC_01_FSN20560_5809_070321 (F104134)	Alcohol dehydrogenase 1 OS=Saccharomyces cerevisiae (strain ATCC 204508 / S288c) GN=ADH1 PE=1 SV=5	ADH1_YEAST	Alcohol dehydrogenase 1 OS=Saccharomyces cerevisiae (strain ATCC 204508 / S288c) GN=ADH1 PE=1 SV=5	1	0.0159	36830.7	14	18	294	File: "Y:\proteomics2\RawData\5809\QC_01_FSN20560_5809_070321.raw"; SpectrumID: "16753"; scans: "16753"	IGDYAGIK	K	W	0.99	34.5	25	14.6		835.44	2	-0.00084	-1	85	92
5809_071321	QC	QC	QC_01_FSN20560_5809_070321 (F104134)	Alcohol dehydrogenase 1 OS=Saccharomyces cerevisiae (strain ATCC 204508 / S288c) GN=ADH1 PE=1 SV=5	ADH1_YEAST	Alcohol dehydrogenase 1 OS=Saccharomyces cerevisiae (strain ATCC 204508 / S288c) GN=ADH1 PE=1 SV=5	1	0.0159	36830.7	14	18	294	File: "Y:\proteomics2\RawData\5809\QC_01_FSN20560_5809_070321.raw"; SpectrumID: "15259"; scans: "15259"	IGDYAGIK	K	W	0.99	37.5	25	18.9		835.44	2	-0.00016	-0.19	85	92
5809_071321	QC	QC	QC_01_FSN20560_5809_070321 (F104134)	Alcohol dehydrogenase 1 OS=Saccharomyces cerevisiae (strain ATCC 204508 / S288c) GN=ADH1 PE=1 SV=5	ADH1_YEAST	Alcohol dehydrogenase 1 OS=Saccharomyces cerevisiae (strain ATCC 204508 / S288c) GN=ADH1 PE=1 SV=5	1	0.0159	36830.7	14	18	294	File: "Y:\proteomics2\RawData\5809\QC_01_FSN20560_5809_070321.raw"; SpectrumID: "5464"; scans: "5464"	IGDYAGIK	K	W	0.99	38.6	25	20.1		835.44	2	-0.00028	-0.34	85	92
5809_071321	QC	QC	QC_01_FSN20560_5809_070321 (F104134)	Alcohol dehydrogenase 1 OS=Saccharomyces cerevisiae (strain ATCC 204508 / S288c) GN=ADH1 PE=1 SV=5	ADH1_YEAST	Alcohol dehydrogenase 1 OS=Saccharomyces cerevisiae (strain ATCC 204508 / S288c) GN=ADH1 PE=1 SV=5	1	0.0159	36830.7	14	18	294	File: "Y:\proteomics2\RawData\5809\QC_01_FSN20560_5809_070321.raw"; SpectrumID: "6526"; scans: "6526"	IGDYAGIK	K	W	0.99	38.8	25	24.4		835.44	2	-0.00066	-0.79	85	92
5809_071321	QC	QC	QC_01_FSN20560_5809_070321 (F104134)	Alcohol dehydrogenase 1 OS=Saccharomyces cerevisiae (strain ATCC 204508 / S288c) GN=ADH1 PE=1 SV=5	ADH1_YEAST	Alcohol dehydrogenase 1 OS=Saccharomyces cerevisiae (strain ATCC 204508 / S288c) GN=ADH1 PE=1 SV=5	1	0.0159	36830.7	14	18	294	File: "Y:\proteomics2\RawData\5809\QC_01_FSN20560_5809_070321.raw"; SpectrumID: "7050"; scans: "7050"	IGDYAGIK	K	W	0.99	41	25	19.9		835.44	2	-0.0004	-0.48	85	92
5809_071321	QC	QC	QC_01_FSN20560_5809_070321 (F104134)	Alcohol dehydrogenase 1 OS=Saccharomyces cerevisiae (strain ATCC 204508 / S288c) GN=ADH1 PE=1 SV=5	ADH1_YEAST	Alcohol dehydrogenase 1 OS=Saccharomyces cerevisiae (strain ATCC 204508 / S288c) GN=ADH1 PE=1 SV=5	1	0.0159	36830.7	14	18	294	File: "Y:\proteomics2\RawData\5809\QC_01_FSN20560_5809_070321.raw"; SpectrumID: "12268"; scans: "12268"	IGDYAGIK	K	W	0.99	41.1	25	28.3		835.44	2	-0.00046	-0.55	85	92
5809_071321	QC	QC	QC_01_FSN20560_5809_070321 (F104134)	Alcohol dehydrogenase 1 OS=Saccharomyces cerevisiae (strain ATCC 204508 / S288c) GN=ADH1 PE=1 SV=5	ADH1_YEAST	Alcohol dehydrogenase 1 OS=Saccharomyces cerevisiae (strain ATCC 204508 / S288c) GN=ADH1 PE=1 SV=5	1	0.0159	36830.7	14	18	294	File: "Y:\proteomics2\RawData\5809\QC_01_FSN20560_5809_070321.raw"; SpectrumID: "19146"; scans: "19146"	IGDYAGIK	K	W	0.99	42.3	25	28		835.44	2	-0.00022	-0.27	85	92
5809_071321	QC	QC	QC_01_FSN20560_5809_070321 (F104134)	Alcohol dehydrogenase 1 OS=Saccharomyces cerevisiae (strain ATCC 204508 / S288c) GN=ADH1 PE=1 SV=5	ADH1_YEAST	Alcohol dehydrogenase 1 OS=Saccharomyces cerevisiae (strain ATCC 204508 / S288c) GN=ADH1 PE=1 SV=5	1	0.0159	36830.7	14	18	294	File: "Y:\proteomics2\RawData\5809\QC_01_FSN20560_5809_070321.raw"; SpectrumID: "14689"; scans: "14689"	IGDYAGIK	K	W	0.99	42.8	25	25.5		835.44	2	-0.0006	-0.72	85	92
5809_071321	QC	QC	QC_01_FSN20560_5809_070321 (F104134)	Alcohol dehydrogenase 1 OS=Saccharomyces cerevisiae (strain ATCC 204508 / S288c) GN=ADH1 PE=1 SV=5	ADH1_YEAST	Alcohol dehydrogenase 1 OS=Saccharomyces cerevisiae (strain ATCC 204508 / S288c) GN=ADH1 PE=1 SV=5	1	0.0159	36830.7	14	18	294	File: "Y:\proteomics2\RawData\5809\QC_01_FSN20560_5809_070321.raw"; SpectrumID: "19495"; scans: "19495"	IGDYAGIK	K	W	0.99	42.9	25	25.5		835.44	2	-0.00028	-0.34	85	92
5809_071321	QC	QC	QC_01_FSN20560_5809_070321 (F104134)	Alcohol dehydrogenase 1 OS=Saccharomyces cerevisiae (strain ATCC 204508 / S288c) GN=ADH1 PE=1 SV=5	ADH1_YEAST	Alcohol dehydrogenase 1 OS=Saccharomyces cerevisiae (strain ATCC 204508 / S288c) GN=ADH1 PE=1 SV=5	1	0.0159	36830.7	14	18	294	File: "Y:\proteomics2\RawData\5809\QC_01_FSN20560_5809_070321.raw"; SpectrumID: "6790"; scans: "6790"	IGDYAGIK	K	W	0.99	48.9	25	34.2		835.44	2	-0.0006	-0.72	85	92
5809_071321	QC	QC	QC_01_FSN20560_5809_070321 (F104134)	Alcohol dehydrogenase 1 OS=Saccharomyces cerevisiae (strain ATCC 204508 / S288c) GN=ADH1 PE=1 SV=5	ADH1_YEAST	Alcohol dehydrogenase 1 OS=Saccharomyces cerevisiae (strain ATCC 204508 / S288c) GN=ADH1 PE=1 SV=5	1	0.0159	36830.7	14	18	294	File: "Y:\proteomics2\RawData\5809\QC_01_FSN20560_5809_070321.raw"; SpectrumID: "4610"; scans: "4610"	IGDYAGIK	K	W	0.99	49.8	25	29.7		835.44	2	-0.00028	-0.34	85	92
5809_071321	QC	QC	QC_01_FSN20560_5809_070321 (F104134)	Alcohol dehydrogenase 1 OS=Saccharomyces cerevisiae (strain ATCC 204508 / S288c) GN=ADH1 PE=1 SV=5	ADH1_YEAST	Alcohol dehydrogenase 1 OS=Saccharomyces cerevisiae (strain ATCC 204508 / S288c) GN=ADH1 PE=1 SV=5	1	0.0159	36830.7	14	18	294	File: "Y:\proteomics2\RawData\5809\QC_01_FSN20560_5809_070321.raw"; SpectrumID: "347"; scans: "347"	IGDYAGIK	K	W	0.99	50.5	25	36		835.44	2	-0.00052	-0.62	85	92
5809_071321	QC	QC	QC_01_FSN20560_5809_070321 (F104134)	Alcohol dehydrogenase 1 OS=Saccharomyces cerevisiae (strain ATCC 204508 / S288c) GN=ADH1 PE=1 SV=5	ADH1_YEAST	Alcohol dehydrogenase 1 OS=Saccharomyces cerevisiae (strain ATCC 204508 / S288c) GN=ADH1 PE=1 SV=5	1	0.0159	36830.7	14	18	294	File: "Y:\proteomics2\RawData\5809\QC_01_FSN20560_5809_070321.raw"; SpectrumID: "18772"; scans: "18772"	IGDYAGIK	K	W	0.99	54.7	25	28.3		835.44	2	-0.00028	-0.34	85	92
5809_071321	QC	QC	QC_01_FSN20560_5809_070321 (F104134)	Alcohol dehydrogenase 1 OS=Saccharomyces cerevisiae (strain ATCC 204508 / S288c) GN=ADH1 PE=1 SV=5	ADH1_YEAST	Alcohol dehydrogenase 1 OS=Saccharomyces cerevisiae (strain ATCC 204508 / S288c) GN=ADH1 PE=1 SV=5	1	0.0159	36830.7	14	18	294	File: "Y:\proteomics2\RawData\5809\QC_01_FSN20560_5809_070321.raw"; SpectrumID: "18571"; scans: "18571"	IGDYAGIK	K	W	0.99	55.3	25	40		835.44	2	-0.00034	-0.41	85	92
5809_071321	QC	QC	QC_01_FSN20560_5809_070321 (F104134)	Alcohol dehydrogenase 1 OS=Saccharomyces cerevisiae (strain ATCC 204508 / S288c) GN=ADH1 PE=1 SV=5	ADH1_YEAST	Alcohol dehydrogenase 1 OS=Saccharomyces cerevisiae (strain ATCC 204508 / S288c) GN=ADH1 PE=1 SV=5	1	0.0159	36830.7	14	18	294	File: "Y:\proteomics2\RawData\5809\QC_01_FSN20560_5809_070321.raw"; SpectrumID: "5338"; scans: "5338"	IGDYAGIK	K	W	0.99	55.6	25	39.3		835.44	2	-0.00066	-0.79	85	92
5809_071321	QC	QC	QC_01_FSN20560_5809_070321 (F104134)	Alcohol dehydrogenase 1 OS=Saccharomyces cerevisiae (strain ATCC 204508 / S288c) GN=ADH1 PE=1 SV=5	ADH1_YEAST	Alcohol dehydrogenase 1 OS=Saccharomyces cerevisiae (strain ATCC 204508 / S288c) GN=ADH1 PE=1 SV=5	1	0.0159	36830.7	14	18	294	File: "Y:\proteomics2\RawData\5809\QC_01_FSN20560_5809_070321.raw"; SpectrumID: "6271"; scans: "6271"	IGDYAGIK	K	W	0.99	56.4	25	40.2		835.44	2	-0.00052	-0.62	85	92
5809_071321	QC	QC	QC_01_FSN20560_5809_070321 (F104134)	Alcohol dehydrogenase 1 OS=Saccharomyces cerevisiae (strain ATCC 204508 / S288c) GN=ADH1 PE=1 SV=5	ADH1_YEAST	Alcohol dehydrogenase 1 OS=Saccharomyces cerevisiae (strain ATCC 204508 / S288c) GN=ADH1 PE=1 SV=5	1	0.0159	36830.7	14	18	294	File: "Y:\proteomics2\RawData\5809\QC_01_FSN20560_5809_070321.raw"; SpectrumID: "18962"; scans: "18962"	IGDYAGIK	K	W	0.99	60.8	25	33.9		835.44	2	-0.00052	-0.62	85	92
5809_071321	QC	QC	QC_01_FSN20560_5809_070321 (F104134)	Alcohol dehydrogenase 1 OS=Saccharomyces cerevisiae (strain ATCC 204508 / S288c) GN=ADH1 PE=1 SV=5	ADH1_YEAST	Alcohol dehydrogenase 1 OS=Saccharomyces cerevisiae (strain ATCC 204508 / S288c) GN=ADH1 PE=1 SV=5	1	0.0159	36830.7	14	18	294	File: "Y:\proteomics2\RawData\5809\QC_01_FSN20560_5809_070321.raw"; SpectrumID: "5799"; scans: "5799"	IGDYAGIK	K	W	0.99	62.2	25	35.3		835.44	2	-0.00072	-0.86	85	92
5809_071321	QC	QC	QC_01_FSN20560_5809_070321 (F104134)	Alcohol dehydrogenase 1 OS=Saccharomyces cerevisiae (strain ATCC 204508 / S288c) GN=ADH1 PE=1 SV=5	ADH1_YEAST	Alcohol dehydrogenase 1 OS=Saccharomyces cerevisiae (strain ATCC 204508 / S288c) GN=ADH1 PE=1 SV=5	1	0.0159	36830.7	14	18	294	File: "Y:\proteomics2\RawData\5809\QC_01_FSN20560_5809_070321.raw"; SpectrumID: "5561"; scans: "5561"	IGDYAGIK	K	W	0.99	62.3	25	42.3		835.44	2	-0.00072	-0.86	85	92
5809_071321	QC	QC	QC_01_FSN20560_5809_070321 (F104134)	Alcohol dehydrogenase 1 OS=Saccharomyces cerevisiae (strain ATCC 204508 / S288c) GN=ADH1 PE=1 SV=5	ADH1_YEAST	Alcohol dehydrogenase 1 OS=Saccharomyces cerevisiae (strain ATCC 204508 / S288c) GN=ADH1 PE=1 SV=5	1	0.0159	36830.7	14	18	294	File: "Y:\proteomics2\RawData\5809\QC_01_FSN20560_5809_070321.raw"; SpectrumID: "5096"; scans: "5096"	IGDYAGIK	K	W	0.99	62.8	25	42.3		835.44	2	-0.00078	-0.93	85	92
5809_071321	QC	QC	QC_01_FSN20560_5809_070321 (F104134)	Alcohol dehydrogenase 1 OS=Saccharomyces cerevisiae (strain ATCC 204508 / S288c) GN=ADH1 PE=1 SV=5	ADH1_YEAST	Alcohol dehydrogenase 1 OS=Saccharomyces cerevisiae (strain ATCC 204508 / S288c) GN=ADH1 PE=1 SV=5	1	0.0159	36830.7	14	18	294	File: "Y:\proteomics2\RawData\5809\QC_01_FSN20560_5809_070321.raw"; SpectrumID: "6038"; scans: "6038"	IGDYAGIK	K	W	0.99	65.6	25	43.7		835.44	2	-0.00052	-0.62	85	92
5809_071321	QC	QC	QC_01_FSN20560_5809_070321 (F104134)	Alcohol dehydrogenase 1 OS=Saccharomyces cerevisiae (strain ATCC 204508 / S288c) GN=ADH1 PE=1 SV=5	ADH1_YEAST	Alcohol dehydrogenase 1 OS=Saccharomyces cerevisiae (strain ATCC 204508 / S288c) GN=ADH1 PE=1 SV=5	1	0.0159	36830.7	14	18	294	File: "Y:\proteomics2\RawData\5809\QC_01_FSN20560_5809_070321.raw"; SpectrumID: "8112"; scans: "8112"	LEYKDIPVPKPK	K	A	0.964	23.5	25	23.5		1425.82	3	-0.0012	-0.83	19	30
5809_071321	QC	QC	QC_01_FSN20560_5809_070321 (F104134)	Alcohol dehydrogenase 1 OS=Saccharomyces cerevisiae (strain ATCC 204508 / S288c) GN=ADH1 PE=1 SV=5	ADH1_YEAST	Alcohol dehydrogenase 1 OS=Saccharomyces cerevisiae (strain ATCC 204508 / S288c) GN=ADH1 PE=1 SV=5	1	0.0159	36830.7	14	18	294	File: "Y:\proteomics2\RawData\5809\QC_01_FSN20560_5809_070321.raw"; SpectrumID: "18608"; scans: "18608"	SISIVGSYVGNR	K	A	0.949	22.2	25	18.4		1250.66	2	-0.00028	-0.23	288	299
5809_071321	QC	QC	QC_01_FSN20560_5809_070321 (F104134)	Alcohol dehydrogenase 1 OS=Saccharomyces cerevisiae (strain ATCC 204508 / S288c) GN=ADH1 PE=1 SV=5	ADH1_YEAST	Alcohol dehydrogenase 1 OS=Saccharomyces cerevisiae (strain ATCC 204508 / S288c) GN=ADH1 PE=1 SV=5	1	0.0159	36830.7	14	18	294	File: "Y:\proteomics2\RawData\5809\QC_01_FSN20560_5809_070321.raw"; SpectrumID: "15145"; scans: "15145"	SISIVGSYVGNR	K	A	0.967	23.4	25	23.4		1250.66	2	9.8e-05	0.078	288	299
5809_071321	QC	QC	QC_01_FSN20560_5809_070321 (F104134)	Alcohol dehydrogenase 1 OS=Saccharomyces cerevisiae (strain ATCC 204508 / S288c) GN=ADH1 PE=1 SV=5	ADH1_YEAST	Alcohol dehydrogenase 1 OS=Saccharomyces cerevisiae (strain ATCC 204508 / S288c) GN=ADH1 PE=1 SV=5	1	0.0159	36830.7	14	18	294	File: "Y:\proteomics2\RawData\5809\QC_01_FSN20560_5809_070321.raw"; SpectrumID: "16258"; scans: "16258"	SISIVGSYVGNR	K	A	0.974	24.4	25	24.4		1250.66	2	0.00058	0.46	288	299
5809_071321	QC	QC	QC_01_FSN20560_5809_070321 (F104134)	Alcohol dehydrogenase 1 OS=Saccharomyces cerevisiae (strain ATCC 204508 / S288c) GN=ADH1 PE=1 SV=5	ADH1_YEAST	Alcohol dehydrogenase 1 OS=Saccharomyces cerevisiae (strain ATCC 204508 / S288c) GN=ADH1 PE=1 SV=5	1	0.0159	36830.7	14	18	294	File: "Y:\proteomics2\RawData\5809\QC_01_FSN20560_5809_070321.raw"; SpectrumID: "7306"; scans: "7306"	SISIVGSYVGNR	K	A	0.975	24.9	25	24.9		1250.66	2	-0.0004	-0.32	288	299
5809_071321	QC	QC	QC_01_FSN20560_5809_070321 (F104134)	Alcohol dehydrogenase 1 OS=Saccharomyces cerevisiae (strain ATCC 204508 / S288c) GN=ADH1 PE=1 SV=5	ADH1_YEAST	Alcohol dehydrogenase 1 OS=Saccharomyces cerevisiae (strain ATCC 204508 / S288c) GN=ADH1 PE=1 SV=5	1	0.0159	36830.7	14	18	294	File: "Y:\proteomics2\RawData\5809\QC_01_FSN20560_5809_070321.raw"; SpectrumID: "22023"; scans: "22023"	SISIVGSYVGNR	K	A	0.98	25.4	25	25.4		1250.66	2	0.00034	0.27	288	299
5809_071321	QC	QC	QC_01_FSN20560_5809_070321 (F104134)	Alcohol dehydrogenase 1 OS=Saccharomyces cerevisiae (strain ATCC 204508 / S288c) GN=ADH1 PE=1 SV=5	ADH1_YEAST	Alcohol dehydrogenase 1 OS=Saccharomyces cerevisiae (strain ATCC 204508 / S288c) GN=ADH1 PE=1 SV=5	1	0.0159	36830.7	14	18	294	File: "Y:\proteomics2\RawData\5809\QC_01_FSN20560_5809_070321.raw"; SpectrumID: "15979"; scans: "15979"	SISIVGSYVGNR	K	A	0.987	27.4	25	27.4		1250.66	2	0.0007	0.56	288	299
5809_071321	QC	QC	QC_01_FSN20560_5809_070321 (F104134)	Alcohol dehydrogenase 1 OS=Saccharomyces cerevisiae (strain ATCC 204508 / S288c) GN=ADH1 PE=1 SV=5	ADH1_YEAST	Alcohol dehydrogenase 1 OS=Saccharomyces cerevisiae (strain ATCC 204508 / S288c) GN=ADH1 PE=1 SV=5	1	0.0159	36830.7	14	18	294	File: "Y:\proteomics2\RawData\5809\QC_01_FSN20560_5809_070321.raw"; SpectrumID: "23436"; scans: "23436"	SISIVGSYVGNR	K	A	0.989	29.5	25	29.5		1250.66	2	-0.00076	-0.61	288	299
5809_071321	QC	QC	QC_01_FSN20560_5809_070321 (F104134)	Alcohol dehydrogenase 1 OS=Saccharomyces cerevisiae (strain ATCC 204508 / S288c) GN=ADH1 PE=1 SV=5	ADH1_YEAST	Alcohol dehydrogenase 1 OS=Saccharomyces cerevisiae (strain ATCC 204508 / S288c) GN=ADH1 PE=1 SV=5	1	0.0159	36830.7	14	18	294	File: "Y:\proteomics2\RawData\5809\QC_01_FSN20560_5809_070321.raw"; SpectrumID: "9930"; scans: "9930"	SISIVGSYVGNR	K	A	0.989	24.8	25	17.7		1250.66	3	0.00034	0.27	288	299
5809_071321	QC	QC	QC_01_FSN20560_5809_070321 (F104134)	Alcohol dehydrogenase 1 OS=Saccharomyces cerevisiae (strain ATCC 204508 / S288c) GN=ADH1 PE=1 SV=5	ADH1_YEAST	Alcohol dehydrogenase 1 OS=Saccharomyces cerevisiae (strain ATCC 204508 / S288c) GN=ADH1 PE=1 SV=5	1	0.0159	36830.7	14	18	294	File: "Y:\proteomics2\RawData\5809\QC_01_FSN20560_5809_070321.raw"; SpectrumID: "11920"; scans: "11920"	SISIVGSYVGNR	K	A	0.99	28.9	25	28.9		1250.66	3	-0.0013	-1	288	299
5809_071321	QC	QC	QC_01_FSN20560_5809_070321 (F104134)	Alcohol dehydrogenase 1 OS=Saccharomyces cerevisiae (strain ATCC 204508 / S288c) GN=ADH1 PE=1 SV=5	ADH1_YEAST	Alcohol dehydrogenase 1 OS=Saccharomyces cerevisiae (strain ATCC 204508 / S288c) GN=ADH1 PE=1 SV=5	1	0.0159	36830.7	14	18	294	File: "Y:\proteomics2\RawData\5809\QC_01_FSN20560_5809_070321.raw"; SpectrumID: "13315"; scans: "13315"	SISIVGSYVGNR	K	A	0.992	29	25	25.2		1250.66	2	0.0007	0.56	288	299
5809_071321	QC	QC	QC_01_FSN20560_5809_070321 (F104134)	Alcohol dehydrogenase 1 OS=Saccharomyces cerevisiae (strain ATCC 204508 / S288c) GN=ADH1 PE=1 SV=5	ADH1_YEAST	Alcohol dehydrogenase 1 OS=Saccharomyces cerevisiae (strain ATCC 204508 / S288c) GN=ADH1 PE=1 SV=5	1	0.0159	36830.7	14	18	294	File: "Y:\proteomics2\RawData\5809\QC_01_FSN20560_5809_070321.raw"; SpectrumID: "15705"; scans: "15705"	SISIVGSYVGNR	K	A	0.995	30.7	25	30.7		1250.66	2	0.00058	0.46	288	299
5809_071321	QC	QC	QC_01_FSN20560_5809_070321 (F104134)	Alcohol dehydrogenase 1 OS=Saccharomyces cerevisiae (strain ATCC 204508 / S288c) GN=ADH1 PE=1 SV=5	ADH1_YEAST	Alcohol dehydrogenase 1 OS=Saccharomyces cerevisiae (strain ATCC 204508 / S288c) GN=ADH1 PE=1 SV=5	1	0.0159	36830.7	14	18	294	File: "Y:\proteomics2\RawData\5809\QC_01_FSN20560_5809_070321.raw"; SpectrumID: "18375"; scans: "18375"	SISIVGSYVGNR	K	A	0.995	30.7	25	30.7		1250.66	2	0.00046	0.37	288	299
5809_071321	QC	QC	QC_01_FSN20560_5809_070321 (F104134)	Alcohol dehydrogenase 1 OS=Saccharomyces cerevisiae (strain ATCC 204508 / S288c) GN=ADH1 PE=1 SV=5	ADH1_YEAST	Alcohol dehydrogenase 1 OS=Saccharomyces cerevisiae (strain ATCC 204508 / S288c) GN=ADH1 PE=1 SV=5	1	0.0159	36830.7	14	18	294	File: "Y:\proteomics2\RawData\5809\QC_01_FSN20560_5809_070321.raw"; SpectrumID: "10479"; scans: "10479"	SISIVGSYVGNR	K	A	0.996	25.5	25	25.5		1250.66	3	-0.0002	-0.16	288	299
5809_071321	QC	QC	QC_01_FSN20560_5809_070321 (F104134)	Alcohol dehydrogenase 1 OS=Saccharomyces cerevisiae (strain ATCC 204508 / S288c) GN=ADH1 PE=1 SV=5	ADH1_YEAST	Alcohol dehydrogenase 1 OS=Saccharomyces cerevisiae (strain ATCC 204508 / S288c) GN=ADH1 PE=1 SV=5	1	0.0159	36830.7	14	18	294	File: "Y:\proteomics2\RawData\5809\QC_01_FSN20560_5809_070321.raw"; SpectrumID: "6517"; scans: "6517"	SISIVGSYVGNR	K	A	0.997	33.3	25	33.3		1250.66	2	0.00022	0.17	288	299
5809_071321	QC	QC	QC_01_FSN20560_5809_070321 (F104134)	Alcohol dehydrogenase 1 OS=Saccharomyces cerevisiae (strain ATCC 204508 / S288c) GN=ADH1 PE=1 SV=5	ADH1_YEAST	Alcohol dehydrogenase 1 OS=Saccharomyces cerevisiae (strain ATCC 204508 / S288c) GN=ADH1 PE=1 SV=5	1	0.0159	36830.7	14	18	294	File: "Y:\proteomics2\RawData\5809\QC_01_FSN20560_5809_070321.raw"; SpectrumID: "10502"; scans: "10502"	SISIVGSYVGNR	K	A	0.997	29.5	25	18.4		1250.66	3	-0.00065	-0.52	288	299
5809_071321	QC	QC	QC_01_FSN20560_5809_070321 (F104134)	Alcohol dehydrogenase 1 OS=Saccharomyces cerevisiae (strain ATCC 204508 / S288c) GN=ADH1 PE=1 SV=5	ADH1_YEAST	Alcohol dehydrogenase 1 OS=Saccharomyces cerevisiae (strain ATCC 204508 / S288c) GN=ADH1 PE=1 SV=5	1	0.0159	36830.7	14	18	294	File: "Y:\proteomics2\RawData\5809\QC_01_FSN20560_5809_070321.raw"; SpectrumID: "16538"; scans: "16538"	SISIVGSYVGNR	K	A	0.997	34.3	25	32		1250.66	2	0.0007	0.56	288	299
5809_071321	QC	QC	QC_01_FSN20560_5809_070321 (F104134)	Alcohol dehydrogenase 1 OS=Saccharomyces cerevisiae (strain ATCC 204508 / S288c) GN=ADH1 PE=1 SV=5	ADH1_YEAST	Alcohol dehydrogenase 1 OS=Saccharomyces cerevisiae (strain ATCC 204508 / S288c) GN=ADH1 PE=1 SV=5	1	0.0159	36830.7	14	18	294	File: "Y:\proteomics2\RawData\5809\QC_01_FSN20560_5809_070321.raw"; SpectrumID: "14334"; scans: "14334"	SISIVGSYVGNR	K	A	0.997	35.7	25	35.7		1250.66	2	0.00046	0.37	288	299
5809_071321	QC	QC	QC_01_FSN20560_5809_070321 (F104134)	Alcohol dehydrogenase 1 OS=Saccharomyces cerevisiae (strain ATCC 204508 / S288c) GN=ADH1 PE=1 SV=5	ADH1_YEAST	Alcohol dehydrogenase 1 OS=Saccharomyces cerevisiae (strain ATCC 204508 / S288c) GN=ADH1 PE=1 SV=5	1	0.0159	36830.7	14	18	294	File: "Y:\proteomics2\RawData\5809\QC_01_FSN20560_5809_070321.raw"; SpectrumID: "13041"; scans: "13041"	SISIVGSYVGNR	K	A	0.997	36.2	25	36.2		1250.66	2	9.8e-05	0.078	288	299
5809_071321	QC	QC	QC_01_FSN20560_5809_070321 (F104134)	Alcohol dehydrogenase 1 OS=Saccharomyces cerevisiae (strain ATCC 204508 / S288c) GN=ADH1 PE=1 SV=5	ADH1_YEAST	Alcohol dehydrogenase 1 OS=Saccharomyces cerevisiae (strain ATCC 204508 / S288c) GN=ADH1 PE=1 SV=5	1	0.0159	36830.7	14	18	294	File: "Y:\proteomics2\RawData\5809\QC_01_FSN20560_5809_070321.raw"; SpectrumID: "16897"; scans: "16897"	SISIVGSYVGNR	K	A	0.997	39.3	25	39.3		1250.66	2	0.00082	0.65	288	299
5809_071321	QC	QC	QC_01_FSN20560_5809_070321 (F104134)	Alcohol dehydrogenase 1 OS=Saccharomyces cerevisiae (strain ATCC 204508 / S288c) GN=ADH1 PE=1 SV=5	ADH1_YEAST	Alcohol dehydrogenase 1 OS=Saccharomyces cerevisiae (strain ATCC 204508 / S288c) GN=ADH1 PE=1 SV=5	1	0.0159	36830.7	14	18	294	File: "Y:\proteomics2\RawData\5809\QC_01_FSN20560_5809_070321.raw"; SpectrumID: "14871"; scans: "14871"	SISIVGSYVGNR	K	A	0.997	39.1	25	39.1		1250.66	2	0.00034	0.27	288	299
5809_071321	QC	QC	QC_01_FSN20560_5809_070321 (F104134)	Alcohol dehydrogenase 1 OS=Saccharomyces cerevisiae (strain ATCC 204508 / S288c) GN=ADH1 PE=1 SV=5	ADH1_YEAST	Alcohol dehydrogenase 1 OS=Saccharomyces cerevisiae (strain ATCC 204508 / S288c) GN=ADH1 PE=1 SV=5	1	0.0159	36830.7	14	18	294	File: "Y:\proteomics2\RawData\5809\QC_01_FSN20560_5809_070321.raw"; SpectrumID: "14138"; scans: "14138"	SISIVGSYVGNR	K	A	0.997	39.1	25	39.1		1250.66	2	-0.00028	-0.23	288	299
5809_071321	QC	QC	QC_01_FSN20560_5809_070321 (F104134)	Alcohol dehydrogenase 1 OS=Saccharomyces cerevisiae (strain ATCC 204508 / S288c) GN=ADH1 PE=1 SV=5	ADH1_YEAST	Alcohol dehydrogenase 1 OS=Saccharomyces cerevisiae (strain ATCC 204508 / S288c) GN=ADH1 PE=1 SV=5	1	0.0159	36830.7	14	18	294	File: "Y:\proteomics2\RawData\5809\QC_01_FSN20560_5809_070321.raw"; SpectrumID: "22682"; scans: "22682"	SISIVGSYVGNR	K	A	0.997	41.6	25	41.6		1250.66	2	9.8e-05	0.078	288	299
5809_071321	QC	QC	QC_01_FSN20560_5809_070321 (F104134)	Alcohol dehydrogenase 1 OS=Saccharomyces cerevisiae (strain ATCC 204508 / S288c) GN=ADH1 PE=1 SV=5	ADH1_YEAST	Alcohol dehydrogenase 1 OS=Saccharomyces cerevisiae (strain ATCC 204508 / S288c) GN=ADH1 PE=1 SV=5	1	0.0159	36830.7	14	18	294	File: "Y:\proteomics2\RawData\5809\QC_01_FSN20560_5809_070321.raw"; SpectrumID: "15426"; scans: "15426"	SISIVGSYVGNR	K	A	0.997	43.5	25	43.5		1250.66	2	0.00046	0.37	288	299
5809_071321	QC	QC	QC_01_FSN20560_5809_070321 (F104134)	Alcohol dehydrogenase 1 OS=Saccharomyces cerevisiae (strain ATCC 204508 / S288c) GN=ADH1 PE=1 SV=5	ADH1_YEAST	Alcohol dehydrogenase 1 OS=Saccharomyces cerevisiae (strain ATCC 204508 / S288c) GN=ADH1 PE=1 SV=5	1	0.0159	36830.7	14	18	294	File: "Y:\proteomics2\RawData\5809\QC_01_FSN20560_5809_070321.raw"; SpectrumID: "10490"; scans: "10490"	SISIVGSYVGNR	K	A	0.997	43.6	25	43.6		1250.66	2	-0.00016	-0.13	288	299
5809_071321	QC	QC	QC_01_FSN20560_5809_070321 (F104134)	Alcohol dehydrogenase 1 OS=Saccharomyces cerevisiae (strain ATCC 204508 / S288c) GN=ADH1 PE=1 SV=5	ADH1_YEAST	Alcohol dehydrogenase 1 OS=Saccharomyces cerevisiae (strain ATCC 204508 / S288c) GN=ADH1 PE=1 SV=5	1	0.0159	36830.7	14	18	294	File: "Y:\proteomics2\RawData\5809\QC_01_FSN20560_5809_070321.raw"; SpectrumID: "22207"; scans: "22207"	SISIVGSYVGNR	K	A	0.997	44.7	25	44.7		1250.66	2	0.00058	0.46	288	299
5809_071321	QC	QC	QC_01_FSN20560_5809_070321 (F104134)	Alcohol dehydrogenase 1 OS=Saccharomyces cerevisiae (strain ATCC 204508 / S288c) GN=ADH1 PE=1 SV=5	ADH1_YEAST	Alcohol dehydrogenase 1 OS=Saccharomyces cerevisiae (strain ATCC 204508 / S288c) GN=ADH1 PE=1 SV=5	1	0.0159	36830.7	14	18	294	File: "Y:\proteomics2\RawData\5809\QC_01_FSN20560_5809_070321.raw"; SpectrumID: "18805"; scans: "18805"	SISIVGSYVGNR	K	A	0.997	45.5	25	45.5		1250.66	2	-0.0004	-0.32	288	299
5809_071321	QC	QC	QC_01_FSN20560_5809_070321 (F104134)	Alcohol dehydrogenase 1 OS=Saccharomyces cerevisiae (strain ATCC 204508 / S288c) GN=ADH1 PE=1 SV=5	ADH1_YEAST	Alcohol dehydrogenase 1 OS=Saccharomyces cerevisiae (strain ATCC 204508 / S288c) GN=ADH1 PE=1 SV=5	1	0.0159	36830.7	14	18	294	File: "Y:\proteomics2\RawData\5809\QC_01_FSN20560_5809_070321.raw"; SpectrumID: "14602"; scans: "14602"	SISIVGSYVGNR	K	A	0.997	53.2	25	53.2		1250.66	2	0.0012	0.96	288	299
5809_071321	QC	QC	QC_01_FSN20560_5809_070321 (F104134)	Alcohol dehydrogenase 1 OS=Saccharomyces cerevisiae (strain ATCC 204508 / S288c) GN=ADH1 PE=1 SV=5	ADH1_YEAST	Alcohol dehydrogenase 1 OS=Saccharomyces cerevisiae (strain ATCC 204508 / S288c) GN=ADH1 PE=1 SV=5	1	0.0159	36830.7	14	18	294	File: "Y:\proteomics2\RawData\5809\QC_01_FSN20560_5809_070321.raw"; SpectrumID: "11071"; scans: "11071"	SISIVGSYVGNR	K	A	0.997	46.7	25	46.7		1250.66	2	9.8e-05	0.078	288	299
5809_071321	QC	QC	QC_01_FSN20560_5809_070321 (F104134)	Alcohol dehydrogenase 1 OS=Saccharomyces cerevisiae (strain ATCC 204508 / S288c) GN=ADH1 PE=1 SV=5	ADH1_YEAST	Alcohol dehydrogenase 1 OS=Saccharomyces cerevisiae (strain ATCC 204508 / S288c) GN=ADH1 PE=1 SV=5	1	0.0159	36830.7	14	18	294	File: "Y:\proteomics2\RawData\5809\QC_01_FSN20560_5809_070321.raw"; SpectrumID: "9912"; scans: "9912"	SISIVGSYVGNR	K	A	0.997	49.1	25	46.7		1250.66	2	0.00046	0.37	288	299
5809_071321	QC	QC	QC_01_FSN20560_5809_070321 (F104134)	Alcohol dehydrogenase 1 OS=Saccharomyces cerevisiae (strain ATCC 204508 / S288c) GN=ADH1 PE=1 SV=5	ADH1_YEAST	Alcohol dehydrogenase 1 OS=Saccharomyces cerevisiae (strain ATCC 204508 / S288c) GN=ADH1 PE=1 SV=5	1	0.0159	36830.7	14	18	294	File: "Y:\proteomics2\RawData\5809\QC_01_FSN20560_5809_070321.raw"; SpectrumID: "12206"; scans: "12206"	SISIVGSYVGNR	K	A	0.997	49.6	25	49.6		1250.66	2	0.00046	0.37	288	299
5809_071321	QC	QC	QC_01_FSN20560_5809_070321 (F104134)	Alcohol dehydrogenase 1 OS=Saccharomyces cerevisiae (strain ATCC 204508 / S288c) GN=ADH1 PE=1 SV=5	ADH1_YEAST	Alcohol dehydrogenase 1 OS=Saccharomyces cerevisiae (strain ATCC 204508 / S288c) GN=ADH1 PE=1 SV=5	1	0.0159	36830.7	14	18	294	File: "Y:\proteomics2\RawData\5809\QC_01_FSN20560_5809_070321.raw"; SpectrumID: "10442"; scans: "10442"	SISIVGSYVGNR	K	A	0.997	51.6	25	51.6		1250.66	2	-2.2e-05	-0.018	288	299
5809_071321	QC	QC	QC_01_FSN20560_5809_070321 (F104134)	Alcohol dehydrogenase 1 OS=Saccharomyces cerevisiae (strain ATCC 204508 / S288c) GN=ADH1 PE=1 SV=5	ADH1_YEAST	Alcohol dehydrogenase 1 OS=Saccharomyces cerevisiae (strain ATCC 204508 / S288c) GN=ADH1 PE=1 SV=5	1	0.0159	36830.7	14	18	294	File: "Y:\proteomics2\RawData\5809\QC_01_FSN20560_5809_070321.raw"; SpectrumID: "12751"; scans: "12751"	SISIVGSYVGNR	K	A	0.997	52.4	25	52.4		1250.66	2	9.8e-05	0.078	288	299
5809_071321	QC	QC	QC_01_FSN20560_5809_070321 (F104134)	Alcohol dehydrogenase 1 OS=Saccharomyces cerevisiae (strain ATCC 204508 / S288c) GN=ADH1 PE=1 SV=5	ADH1_YEAST	Alcohol dehydrogenase 1 OS=Saccharomyces cerevisiae (strain ATCC 204508 / S288c) GN=ADH1 PE=1 SV=5	1	0.0159	36830.7	14	18	294	File: "Y:\proteomics2\RawData\5809\QC_01_FSN20560_5809_070321.raw"; SpectrumID: "22422"; scans: "22422"	SISIVGSYVGNR	K	A	0.997	52.7	25	41.3		1250.66	2	9.8e-05	0.078	288	299
5809_071321	QC	QC	QC_01_FSN20560_5809_070321 (F104134)	Alcohol dehydrogenase 1 OS=Saccharomyces cerevisiae (strain ATCC 204508 / S288c) GN=ADH1 PE=1 SV=5	ADH1_YEAST	Alcohol dehydrogenase 1 OS=Saccharomyces cerevisiae (strain ATCC 204508 / S288c) GN=ADH1 PE=1 SV=5	1	0.0159	36830.7	14	18	294	File: "Y:\proteomics2\RawData\5809\QC_01_FSN20560_5809_070321.raw"; SpectrumID: "13861"; scans: "13861"	SISIVGSYVGNR	K	A	0.997	54.7	25	54.7		1250.66	2	0.00022	0.17	288	299
5809_071321	QC	QC	QC_01_FSN20560_5809_070321 (F104134)	Alcohol dehydrogenase 1 OS=Saccharomyces cerevisiae (strain ATCC 204508 / S288c) GN=ADH1 PE=1 SV=5	ADH1_YEAST	Alcohol dehydrogenase 1 OS=Saccharomyces cerevisiae (strain ATCC 204508 / S288c) GN=ADH1 PE=1 SV=5	1	0.0159	36830.7	14	18	294	File: "Y:\proteomics2\RawData\5809\QC_01_FSN20560_5809_070321.raw"; SpectrumID: "10773"; scans: "10773"	SISIVGSYVGNR	K	A	0.997	57.8	25	57.8		1250.66	2	0.00022	0.17	288	299
5809_071321	QC	QC	QC_01_FSN20560_5809_070321 (F104134)	Alcohol dehydrogenase 1 OS=Saccharomyces cerevisiae (strain ATCC 204508 / S288c) GN=ADH1 PE=1 SV=5	ADH1_YEAST	Alcohol dehydrogenase 1 OS=Saccharomyces cerevisiae (strain ATCC 204508 / S288c) GN=ADH1 PE=1 SV=5	1	0.0159	36830.7	14	18	294	File: "Y:\proteomics2\RawData\5809\QC_01_FSN20560_5809_070321.raw"; SpectrumID: "11367"; scans: "11367"	SISIVGSYVGNR	K	A	0.997	59.4	25	59.4		1250.66	2	0.00058	0.46	288	299
5809_071321	QC	QC	QC_01_FSN20560_5809_070321 (F104134)	Alcohol dehydrogenase 1 OS=Saccharomyces cerevisiae (strain ATCC 204508 / S288c) GN=ADH1 PE=1 SV=5	ADH1_YEAST	Alcohol dehydrogenase 1 OS=Saccharomyces cerevisiae (strain ATCC 204508 / S288c) GN=ADH1 PE=1 SV=5	1	0.0159	36830.7	14	18	294	File: "Y:\proteomics2\RawData\5809\QC_01_FSN20560_5809_070321.raw"; SpectrumID: "11930"; scans: "11930"	SISIVGSYVGNR	K	A	0.997	60.4	25	60.4		1250.66	2	0.00034	0.27	288	299
5809_071321	QC	QC	QC_01_FSN20560_5809_070321 (F104134)	Alcohol dehydrogenase 1 OS=Saccharomyces cerevisiae (strain ATCC 204508 / S288c) GN=ADH1 PE=1 SV=5	ADH1_YEAST	Alcohol dehydrogenase 1 OS=Saccharomyces cerevisiae (strain ATCC 204508 / S288c) GN=ADH1 PE=1 SV=5	1	0.0159	36830.7	14	18	294	File: "Y:\proteomics2\RawData\5809\QC_01_FSN20560_5809_070321.raw"; SpectrumID: "13596"; scans: "13596"	SISIVGSYVGNR	K	A	0.997	64.5	25	64.5		1250.66	2	0.00034	0.27	288	299
5809_071321	QC	QC	QC_01_FSN20560_5809_070321 (F104134)	Alcohol dehydrogenase 1 OS=Saccharomyces cerevisiae (strain ATCC 204508 / S288c) GN=ADH1 PE=1 SV=5	ADH1_YEAST	Alcohol dehydrogenase 1 OS=Saccharomyces cerevisiae (strain ATCC 204508 / S288c) GN=ADH1 PE=1 SV=5	1	0.0159	36830.7	14	18	294	File: "Y:\proteomics2\RawData\5809\QC_01_FSN20560_5809_070321.raw"; SpectrumID: "11647"; scans: "11647"	SISIVGSYVGNR	K	A	0.997	65.1	25	65.1		1250.66	2	0.00022	0.17	288	299
5809_071321	QC	QC	QC_01_FSN20560_5809_070321 (F104134)	Alcohol dehydrogenase 1 OS=Saccharomyces cerevisiae (strain ATCC 204508 / S288c) GN=ADH1 PE=1 SV=5	ADH1_YEAST	Alcohol dehydrogenase 1 OS=Saccharomyces cerevisiae (strain ATCC 204508 / S288c) GN=ADH1 PE=1 SV=5	1	0.0159	36830.7	14	18	294	File: "Y:\proteomics2\RawData\5809\QC_01_FSN20560_5809_070321.raw"; SpectrumID: "10205"; scans: "10205"	SISIVGSYVGNR	K	A	0.997	66.5	25	66.5		1250.66	2	-0.00052	-0.42	288	299
5809_071321	QC	QC	QC_01_FSN20560_5809_070321 (F104134)	Alcohol dehydrogenase 1 OS=Saccharomyces cerevisiae (strain ATCC 204508 / S288c) GN=ADH1 PE=1 SV=5	ADH1_YEAST	Alcohol dehydrogenase 1 OS=Saccharomyces cerevisiae (strain ATCC 204508 / S288c) GN=ADH1 PE=1 SV=5	1	0.0159	36830.7	14	18	294	File: "Y:\proteomics2\RawData\5809\QC_01_FSN20560_5809_070321.raw"; SpectrumID: "10218"; scans: "10218"	SISIVGSYVGNR	K	A	0.997	49	25	40.5		1250.66	3	-0.00038	-0.3	288	299
5809_071321	QC	QC	QC_01_FSN20560_5809_070321 (F104134)	Alcohol dehydrogenase 1 OS=Saccharomyces cerevisiae (strain ATCC 204508 / S288c) GN=ADH1 PE=1 SV=5	ADH1_YEAST	Alcohol dehydrogenase 1 OS=Saccharomyces cerevisiae (strain ATCC 204508 / S288c) GN=ADH1 PE=1 SV=5	1	0.0159	36830.7	14	18	294	File: "Y:\proteomics2\RawData\5809\QC_01_FSN20560_5809_070321.raw"; SpectrumID: "12478"; scans: "12478"	SISIVGSYVGNR	K	A	0.997	81	25	81		1250.66	2	0.00046	0.37	288	299
5809_071321	QC	QC	QC_01_FSN20560_5809_070321 (F104134)	Alcohol dehydrogenase 1 OS=Saccharomyces cerevisiae (strain ATCC 204508 / S288c) GN=ADH1 PE=1 SV=5	ADH1_YEAST	Alcohol dehydrogenase 1 OS=Saccharomyces cerevisiae (strain ATCC 204508 / S288c) GN=ADH1 PE=1 SV=5	1	0.0159	36830.7	14	18	294	File: "Y:\proteomics2\RawData\5809\QC_01_FSN20560_5809_070321.raw"; SpectrumID: "7528"; scans: "7528"	VLGIDGGEGK	R	E	0.923	21.2	25	21.2		943.5	2	-0.0003	-0.32	198	207
5809_071321	QC	QC	QC_01_FSN20560_5809_070321 (F104134)	Alcohol dehydrogenase 1 OS=Saccharomyces cerevisiae (strain ATCC 204508 / S288c) GN=ADH1 PE=1 SV=5	ADH1_YEAST	Alcohol dehydrogenase 1 OS=Saccharomyces cerevisiae (strain ATCC 204508 / S288c) GN=ADH1 PE=1 SV=5	1	0.0159	36830.7	14	18	294	File: "Y:\proteomics2\RawData\5809\QC_01_FSN20560_5809_070321.raw"; SpectrumID: "18455"; scans: "18455"	VLGIDGGEGK	R	E	0.95	24.9	25	24.9		943.5	2	-0.00078	-0.83	198	207
5809_071321	QC	QC	QC_01_FSN20560_5809_070321 (F104134)	Alcohol dehydrogenase 1 OS=Saccharomyces cerevisiae (strain ATCC 204508 / S288c) GN=ADH1 PE=1 SV=5	ADH1_YEAST	Alcohol dehydrogenase 1 OS=Saccharomyces cerevisiae (strain ATCC 204508 / S288c) GN=ADH1 PE=1 SV=5	1	0.0159	36830.7	14	18	294	File: "Y:\proteomics2\RawData\5809\QC_01_FSN20560_5809_070321.raw"; SpectrumID: "5505"; scans: "5505"	VLGIDGGEGK	R	E	0.986	27.8	25	27.8		943.5	2	-0.00048	-0.51	198	207
5809_071321	QC	QC	QC_01_FSN20560_5809_070321 (F104134)	Alcohol dehydrogenase 1 OS=Saccharomyces cerevisiae (strain ATCC 204508 / S288c) GN=ADH1 PE=1 SV=5	ADH1_YEAST	Alcohol dehydrogenase 1 OS=Saccharomyces cerevisiae (strain ATCC 204508 / S288c) GN=ADH1 PE=1 SV=5	1	0.0159	36830.7	14	18	294	File: "Y:\proteomics2\RawData\5809\QC_01_FSN20560_5809_070321.raw"; SpectrumID: "6960"; scans: "6960"	VLGIDGGEGK	R	E	0.991	29.7	25	29.7		943.5	2	-0.00048	-0.51	198	207
5809_071321	QC	QC	QC_01_FSN20560_5809_070321 (F104134)	Alcohol dehydrogenase 1 OS=Saccharomyces cerevisiae (strain ATCC 204508 / S288c) GN=ADH1 PE=1 SV=5	ADH1_YEAST	Alcohol dehydrogenase 1 OS=Saccharomyces cerevisiae (strain ATCC 204508 / S288c) GN=ADH1 PE=1 SV=5	1	0.0159	36830.7	14	18	294	File: "Y:\proteomics2\RawData\5809\QC_01_FSN20560_5809_070321.raw"; SpectrumID: "5981"; scans: "5981"	VLGIDGGEGK	R	E	0.992	29.2	25	29.2		943.5	2	-0.00036	-0.38	198	207
5809_071321	QC	QC	QC_01_FSN20560_5809_070321 (F104134)	Alcohol dehydrogenase 1 OS=Saccharomyces cerevisiae (strain ATCC 204508 / S288c) GN=ADH1 PE=1 SV=5	ADH1_YEAST	Alcohol dehydrogenase 1 OS=Saccharomyces cerevisiae (strain ATCC 204508 / S288c) GN=ADH1 PE=1 SV=5	1	0.0159	36830.7	14	18	294	File: "Y:\proteomics2\RawData\5809\QC_01_FSN20560_5809_070321.raw"; SpectrumID: "6696"; scans: "6696"	VLGIDGGEGK	R	E	0.995	40.6	25	35.1		943.5	2	-0.0011	-1.1	198	207
5809_071321	QC	QC	QC_01_FSN20560_5809_070321 (F104134)	Alcohol dehydrogenase 1 OS=Saccharomyces cerevisiae (strain ATCC 204508 / S288c) GN=ADH1 PE=1 SV=5	ADH1_YEAST	Alcohol dehydrogenase 1 OS=Saccharomyces cerevisiae (strain ATCC 204508 / S288c) GN=ADH1 PE=1 SV=5	1	0.0159	36830.7	14	18	294	File: "Y:\proteomics2\RawData\5809\QC_01_FSN20560_5809_070321.raw"; SpectrumID: "5478"; scans: "5478"	VLGIDGGEGK	R	E	0.996	36.2	25	36.2		943.5	2	-0.00084	-0.89	198	207
5809_071321	QC	QC	QC_01_FSN20560_5809_070321 (F104134)	Alcohol dehydrogenase 1 OS=Saccharomyces cerevisiae (strain ATCC 204508 / S288c) GN=ADH1 PE=1 SV=5	ADH1_YEAST	Alcohol dehydrogenase 1 OS=Saccharomyces cerevisiae (strain ATCC 204508 / S288c) GN=ADH1 PE=1 SV=5	1	0.0159	36830.7	14	18	294	File: "Y:\proteomics2\RawData\5809\QC_01_FSN20560_5809_070321.raw"; SpectrumID: "363"; scans: "363"	VLGIDGGEGK	R	E	0.997	36.1	25	36.1		943.5	2	-0.00042	-0.45	198	207
5809_071321	QC	QC	QC_01_FSN20560_5809_070321 (F104134)	Alcohol dehydrogenase 1 OS=Saccharomyces cerevisiae (strain ATCC 204508 / S288c) GN=ADH1 PE=1 SV=5	ADH1_YEAST	Alcohol dehydrogenase 1 OS=Saccharomyces cerevisiae (strain ATCC 204508 / S288c) GN=ADH1 PE=1 SV=5	1	0.0159	36830.7	14	18	294	File: "Y:\proteomics2\RawData\5809\QC_01_FSN20560_5809_070321.raw"; SpectrumID: "5951"; scans: "5951"	VLGIDGGEGK	R	E	0.997	48.1	25	48.1		943.5	2	-0.001	-1.1	198	207
5809_071321	QC	QC	QC_01_FSN20560_5809_070321 (F104134)	Alcohol dehydrogenase 1 OS=Saccharomyces cerevisiae (strain ATCC 204508 / S288c) GN=ADH1 PE=1 SV=5	ADH1_YEAST	Alcohol dehydrogenase 1 OS=Saccharomyces cerevisiae (strain ATCC 204508 / S288c) GN=ADH1 PE=1 SV=5	1	0.0159	36830.7	14	18	294	File: "Y:\proteomics2\RawData\5809\QC_01_FSN20560_5809_070321.raw"; SpectrumID: "5712"; scans: "5712"	VLGIDGGEGK	R	E	0.997	60.2	25	60.2		943.5	2	-0.0017	-1.8	198	207
5809_071321	QC	QC	QC_01_FSN20560_5809_070321 (F104134)	Alcohol dehydrogenase 1 OS=Saccharomyces cerevisiae (strain ATCC 204508 / S288c) GN=ADH1 PE=1 SV=5	ADH1_YEAST	Alcohol dehydrogenase 1 OS=Saccharomyces cerevisiae (strain ATCC 204508 / S288c) GN=ADH1 PE=1 SV=5	1	0.0159	36830.7	14	18	294	File: "Y:\proteomics2\RawData\5809\QC_01_FSN20560_5809_070321.raw"; SpectrumID: "6186"; scans: "6186"	VLGIDGGEGK	R	E	0.997	53.4	25	53.4		943.5	2	-0.00096	-1	198	207
5809_071321	QC	QC	QC_01_FSN20560_5809_070321 (F104134)	Alcohol dehydrogenase 1 OS=Saccharomyces cerevisiae (strain ATCC 204508 / S288c) GN=ADH1 PE=1 SV=5	ADH1_YEAST	Alcohol dehydrogenase 1 OS=Saccharomyces cerevisiae (strain ATCC 204508 / S288c) GN=ADH1 PE=1 SV=5	1	0.0159	36830.7	14	18	294	File: "Y:\proteomics2\RawData\5809\QC_01_FSN20560_5809_070321.raw"; SpectrumID: "5739"; scans: "5739"	VLGIDGGEGK	R	E	0.997	53.3	25	46.5		943.5	2	-0.00066	-0.7	198	207
5809_071321	QC	QC	QC_01_FSN20560_5809_070321 (F104134)	Alcohol dehydrogenase 1 OS=Saccharomyces cerevisiae (strain ATCC 204508 / S288c) GN=ADH1 PE=1 SV=5	ADH1_YEAST	Alcohol dehydrogenase 1 OS=Saccharomyces cerevisiae (strain ATCC 204508 / S288c) GN=ADH1 PE=1 SV=5	1	0.0159	36830.7	14	18	294	File: "Y:\proteomics2\RawData\5809\QC_01_FSN20560_5809_070321.raw"; SpectrumID: "6433"; scans: "6433"	VLGIDGGEGK	R	E	0.997	62.3	25	56.5		943.5	2	-0.00096	-1	198	207
5809_071321	QC	QC	QC_01_FSN20560_5809_070321 (F104134)	Alcohol dehydrogenase 1 OS=Saccharomyces cerevisiae (strain ATCC 204508 / S288c) GN=ADH1 PE=1 SV=5	ADH1_YEAST	Alcohol dehydrogenase 1 OS=Saccharomyces cerevisiae (strain ATCC 204508 / S288c) GN=ADH1 PE=1 SV=5	1	0.0159	36830.7	14	18	294	File: "Y:\proteomics2\RawData\5809\QC_01_FSN20560_5809_070321.raw"; SpectrumID: "7804"; scans: "7804"	VLGIDGGEGKEELFR	R	S	0.938	18.7	25	18.7		1617.84	3	-0.00055	-0.34	198	212
5809_071321	QC	QC	QC_01_FSN20560_5809_070321 (F104134)	Alcohol dehydrogenase 1 OS=Saccharomyces cerevisiae (strain ATCC 204508 / S288c) GN=ADH1 PE=1 SV=5	ADH1_YEAST	Alcohol dehydrogenase 1 OS=Saccharomyces cerevisiae (strain ATCC 204508 / S288c) GN=ADH1 PE=1 SV=5	1	0.0159	36830.7	14	18	294	File: "Y:\proteomics2\RawData\5809\QC_01_FSN20560_5809_070321.raw"; SpectrumID: "16827"; scans: "16827"	VLGIDGGEGKEELFR	R	S	0.983	23.7	25	23.7		1617.84	3	0.00092	0.57	198	212
5809_071321	QC	QC	QC_01_FSN20560_5809_070321 (F104134)	Alcohol dehydrogenase 1 OS=Saccharomyces cerevisiae (strain ATCC 204508 / S288c) GN=ADH1 PE=1 SV=5	ADH1_YEAST	Alcohol dehydrogenase 1 OS=Saccharomyces cerevisiae (strain ATCC 204508 / S288c) GN=ADH1 PE=1 SV=5	1	0.0159	36830.7	14	18	294	File: "Y:\proteomics2\RawData\5809\QC_01_FSN20560_5809_070321.raw"; SpectrumID: "17402"; scans: "17402"	VLGIDGGEGKEELFR	R	S	0.995	26.9	25	26.9		1617.84	3	0.00074	0.46	198	212
5809_071321	QC	QC	QC_01_FSN20560_5809_070321 (F104134)	Alcohol dehydrogenase 1 OS=Saccharomyces cerevisiae (strain ATCC 204508 / S288c) GN=ADH1 PE=1 SV=5	ADH1_YEAST	Alcohol dehydrogenase 1 OS=Saccharomyces cerevisiae (strain ATCC 204508 / S288c) GN=ADH1 PE=1 SV=5	1	0.0159	36830.7	14	18	294	File: "Y:\proteomics2\RawData\5809\QC_01_FSN20560_5809_070321.raw"; SpectrumID: "22644"; scans: "22644"	VLGIDGGEGKEELFR	R	S	0.996	30.2	25	28.5		1617.84	3	0.0016	1	198	212
5809_071321	QC	QC	QC_01_FSN20560_5809_070321 (F104134)	Alcohol dehydrogenase 1 OS=Saccharomyces cerevisiae (strain ATCC 204508 / S288c) GN=ADH1 PE=1 SV=5	ADH1_YEAST	Alcohol dehydrogenase 1 OS=Saccharomyces cerevisiae (strain ATCC 204508 / S288c) GN=ADH1 PE=1 SV=5	1	0.0159	36830.7	14	18	294	File: "Y:\proteomics2\RawData\5809\QC_01_FSN20560_5809_070321.raw"; SpectrumID: "12044"; scans: "12044"	VLGIDGGEGKEELFR	R	S	0.997	28.6	25	28.6		1617.84	3	-0.00073	-0.45	198	212
5809_071321	QC	QC	QC_01_FSN20560_5809_070321 (F104134)	Alcohol dehydrogenase 1 OS=Saccharomyces cerevisiae (strain ATCC 204508 / S288c) GN=ADH1 PE=1 SV=5	ADH1_YEAST	Alcohol dehydrogenase 1 OS=Saccharomyces cerevisiae (strain ATCC 204508 / S288c) GN=ADH1 PE=1 SV=5	1	0.0159	36830.7	14	18	294	File: "Y:\proteomics2\RawData\5809\QC_01_FSN20560_5809_070321.raw"; SpectrumID: "16471"; scans: "16471"	VLGIDGGEGKEELFR	R	S	0.997	26.6	25	26.6		1617.84	3	-0.00019	-0.12	198	212
5809_071321	QC	QC	QC_01_FSN20560_5809_070321 (F104134)	Alcohol dehydrogenase 1 OS=Saccharomyces cerevisiae (strain ATCC 204508 / S288c) GN=ADH1 PE=1 SV=5	ADH1_YEAST	Alcohol dehydrogenase 1 OS=Saccharomyces cerevisiae (strain ATCC 204508 / S288c) GN=ADH1 PE=1 SV=5	1	0.0159	36830.7	14	18	294	File: "Y:\proteomics2\RawData\5809\QC_01_FSN20560_5809_070321.raw"; SpectrumID: "17763"; scans: "17763"	VLGIDGGEGKEELFR	R	S	0.997	31.5	25	31.5		1617.84	3	0.00017	0.11	198	212
5809_071321	QC	QC	QC_01_FSN20560_5809_070321 (F104134)	Alcohol dehydrogenase 1 OS=Saccharomyces cerevisiae (strain ATCC 204508 / S288c) GN=ADH1 PE=1 SV=5	ADH1_YEAST	Alcohol dehydrogenase 1 OS=Saccharomyces cerevisiae (strain ATCC 204508 / S288c) GN=ADH1 PE=1 SV=5	1	0.0159	36830.7	14	18	294	File: "Y:\proteomics2\RawData\5809\QC_01_FSN20560_5809_070321.raw"; SpectrumID: "22920"; scans: "22920"	VLGIDGGEGKEELFR	R	S	0.997	36.4	25	34.8		1617.84	3	0.00035	0.22	198	212
5809_071321	QC	QC	QC_01_FSN20560_5809_070321 (F104134)	Alcohol dehydrogenase 1 OS=Saccharomyces cerevisiae (strain ATCC 204508 / S288c) GN=ADH1 PE=1 SV=5	ADH1_YEAST	Alcohol dehydrogenase 1 OS=Saccharomyces cerevisiae (strain ATCC 204508 / S288c) GN=ADH1 PE=1 SV=5	1	0.0159	36830.7	14	18	294	File: "Y:\proteomics2\RawData\5809\QC_01_FSN20560_5809_070321.raw"; SpectrumID: "15354"; scans: "15354"	VLGIDGGEGKEELFR	R	S	0.997	43.8	25	39.5		1617.84	3	0.00092	0.57	198	212
5809_071321	QC	QC	QC_01_FSN20560_5809_070321 (F104134)	Alcohol dehydrogenase 1 OS=Saccharomyces cerevisiae (strain ATCC 204508 / S288c) GN=ADH1 PE=1 SV=5	ADH1_YEAST	Alcohol dehydrogenase 1 OS=Saccharomyces cerevisiae (strain ATCC 204508 / S288c) GN=ADH1 PE=1 SV=5	1	0.0159	36830.7	14	18	294	File: "Y:\proteomics2\RawData\5809\QC_01_FSN20560_5809_070321.raw"; SpectrumID: "12317"; scans: "12317"	VLGIDGGEGKEELFR	R	S	0.997	44.7	25	40.1		1617.84	3	0.00074	0.46	198	212
5809_071321	QC	QC	QC_01_FSN20560_5809_070321 (F104134)	Alcohol dehydrogenase 1 OS=Saccharomyces cerevisiae (strain ATCC 204508 / S288c) GN=ADH1 PE=1 SV=5	ADH1_YEAST	Alcohol dehydrogenase 1 OS=Saccharomyces cerevisiae (strain ATCC 204508 / S288c) GN=ADH1 PE=1 SV=5	1	0.0159	36830.7	14	18	294	File: "Y:\proteomics2\RawData\5809\QC_01_FSN20560_5809_070321.raw"; SpectrumID: "15072"; scans: "15072"	VLGIDGGEGKEELFR	R	S	0.997	46	25	44.6		1617.84	3	0.00074	0.46	198	212
5809_071321	QC	QC	QC_01_FSN20560_5809_070321 (F104134)	Alcohol dehydrogenase 1 OS=Saccharomyces cerevisiae (strain ATCC 204508 / S288c) GN=ADH1 PE=1 SV=5	ADH1_YEAST	Alcohol dehydrogenase 1 OS=Saccharomyces cerevisiae (strain ATCC 204508 / S288c) GN=ADH1 PE=1 SV=5	1	0.0159	36830.7	14	18	294	File: "Y:\proteomics2\RawData\5809\QC_01_FSN20560_5809_070321.raw"; SpectrumID: "17128"; scans: "17128"	VLGIDGGEGKEELFR	R	S	0.997	48.1	25	42.5		1617.84	3	0.00092	0.57	198	212
5809_071321	QC	QC	QC_01_FSN20560_5809_070321 (F104134)	Alcohol dehydrogenase 1 OS=Saccharomyces cerevisiae (strain ATCC 204508 / S288c) GN=ADH1 PE=1 SV=5	ADH1_YEAST	Alcohol dehydrogenase 1 OS=Saccharomyces cerevisiae (strain ATCC 204508 / S288c) GN=ADH1 PE=1 SV=5	1	0.0159	36830.7	14	18	294	File: "Y:\proteomics2\RawData\5809\QC_01_FSN20560_5809_070321.raw"; SpectrumID: "13715"; scans: "13715"	VLGIDGGEGKEELFR	R	S	0.997	48.9	25	46.8		1617.84	3	-7.9e-06	-0.0049	198	212
5809_071321	QC	QC	QC_01_FSN20560_5809_070321 (F104134)	Alcohol dehydrogenase 1 OS=Saccharomyces cerevisiae (strain ATCC 204508 / S288c) GN=ADH1 PE=1 SV=5	ADH1_YEAST	Alcohol dehydrogenase 1 OS=Saccharomyces cerevisiae (strain ATCC 204508 / S288c) GN=ADH1 PE=1 SV=5	1	0.0159	36830.7	14	18	294	File: "Y:\proteomics2\RawData\5809\QC_01_FSN20560_5809_070321.raw"; SpectrumID: "15633"; scans: "15633"	VLGIDGGEGKEELFR	R	S	0.997	53.3	25	53.3		1617.84	3	0.00035	0.22	198	212
5809_071321	QC	QC	QC_01_FSN20560_5809_070321 (F104134)	Alcohol dehydrogenase 1 OS=Saccharomyces cerevisiae (strain ATCC 204508 / S288c) GN=ADH1 PE=1 SV=5	ADH1_YEAST	Alcohol dehydrogenase 1 OS=Saccharomyces cerevisiae (strain ATCC 204508 / S288c) GN=ADH1 PE=1 SV=5	1	0.0159	36830.7	14	18	294	File: "Y:\proteomics2\RawData\5809\QC_01_FSN20560_5809_070321.raw"; SpectrumID: "14536"; scans: "14536"	VLGIDGGEGKEELFR	R	S	0.997	54.1	25	53.4		1617.84	3	0.00056	0.35	198	212
5809_071321	QC	QC	QC_01_FSN20560_5809_070321 (F104134)	Alcohol dehydrogenase 1 OS=Saccharomyces cerevisiae (strain ATCC 204508 / S288c) GN=ADH1 PE=1 SV=5	ADH1_YEAST	Alcohol dehydrogenase 1 OS=Saccharomyces cerevisiae (strain ATCC 204508 / S288c) GN=ADH1 PE=1 SV=5	1	0.0159	36830.7	14	18	294	File: "Y:\proteomics2\RawData\5809\QC_01_FSN20560_5809_070321.raw"; SpectrumID: "14269"; scans: "14269"	VLGIDGGEGKEELFR	R	S	0.997	54.5	25	49.4		1617.84	3	0.00035	0.22	198	212
5809_071321	QC	QC	QC_01_FSN20560_5809_070321 (F104134)	Alcohol dehydrogenase 1 OS=Saccharomyces cerevisiae (strain ATCC 204508 / S288c) GN=ADH1 PE=1 SV=5	ADH1_YEAST	Alcohol dehydrogenase 1 OS=Saccharomyces cerevisiae (strain ATCC 204508 / S288c) GN=ADH1 PE=1 SV=5	1	0.0159	36830.7	14	18	294	File: "Y:\proteomics2\RawData\5809\QC_01_FSN20560_5809_070321.raw"; SpectrumID: "15911"; scans: "15911"	VLGIDGGEGKEELFR	R	S	0.997	56.5	25	55.3		1617.84	3	0.0011	0.68	198	212
5809_071321	QC	QC	QC_01_FSN20560_5809_070321 (F104134)	Alcohol dehydrogenase 1 OS=Saccharomyces cerevisiae (strain ATCC 204508 / S288c) GN=ADH1 PE=1 SV=5	ADH1_YEAST	Alcohol dehydrogenase 1 OS=Saccharomyces cerevisiae (strain ATCC 204508 / S288c) GN=ADH1 PE=1 SV=5	1	0.0159	36830.7	14	18	294	File: "Y:\proteomics2\RawData\5809\QC_01_FSN20560_5809_070321.raw"; SpectrumID: "13995"; scans: "13995"	VLGIDGGEGKEELFR	R	S	0.997	57	25	55.3		1617.84	3	0.00056	0.35	198	212
5809_071321	QC	QC	QC_01_FSN20560_5809_070321 (F104134)	Alcohol dehydrogenase 1 OS=Saccharomyces cerevisiae (strain ATCC 204508 / S288c) GN=ADH1 PE=1 SV=5	ADH1_YEAST	Alcohol dehydrogenase 1 OS=Saccharomyces cerevisiae (strain ATCC 204508 / S288c) GN=ADH1 PE=1 SV=5	1	0.0159	36830.7	14	18	294	File: "Y:\proteomics2\RawData\5809\QC_01_FSN20560_5809_070321.raw"; SpectrumID: "16185"; scans: "16185"	VLGIDGGEGKEELFR	R	S	0.997	60.9	25	55.1		1617.84	3	0.0011	0.68	198	212
5809_071321	QC	QC	QC_01_FSN20560_5809_070321 (F104134)	Alcohol dehydrogenase 1 OS=Saccharomyces cerevisiae (strain ATCC 204508 / S288c) GN=ADH1 PE=1 SV=5	ADH1_YEAST	Alcohol dehydrogenase 1 OS=Saccharomyces cerevisiae (strain ATCC 204508 / S288c) GN=ADH1 PE=1 SV=5	1	0.0159	36830.7	14	18	294	File: "Y:\proteomics2\RawData\5809\QC_01_FSN20560_5809_070321.raw"; SpectrumID: "12590"; scans: "12590"	VLGIDGGEGKEELFR	R	S	0.997	61.1	25	61.1		1617.84	3	0.00035	0.22	198	212
5809_071321	QC	QC	QC_01_FSN20560_5809_070321 (F104134)	Alcohol dehydrogenase 1 OS=Saccharomyces cerevisiae (strain ATCC 204508 / S288c) GN=ADH1 PE=1 SV=5	ADH1_YEAST	Alcohol dehydrogenase 1 OS=Saccharomyces cerevisiae (strain ATCC 204508 / S288c) GN=ADH1 PE=1 SV=5	1	0.0159	36830.7	14	18	294	File: "Y:\proteomics2\RawData\5809\QC_01_FSN20560_5809_070321.raw"; SpectrumID: "14802"; scans: "14802"	VLGIDGGEGKEELFR	R	S	0.997	64.3	25	62.6		1617.84	3	0.00056	0.35	198	212
5809_071321	QC	QC	QC_01_FSN20560_5809_070321 (F104134)	Alcohol dehydrogenase 1 OS=Saccharomyces cerevisiae (strain ATCC 204508 / S288c) GN=ADH1 PE=1 SV=5	ADH1_YEAST	Alcohol dehydrogenase 1 OS=Saccharomyces cerevisiae (strain ATCC 204508 / S288c) GN=ADH1 PE=1 SV=5	1	0.0159	36830.7	14	18	294	File: "Y:\proteomics2\RawData\5809\QC_01_FSN20560_5809_070321.raw"; SpectrumID: "13423"; scans: "13423"	VLGIDGGEGKEELFR	R	S	0.997	70.6	25	70.6		1617.84	3	-0.00055	-0.34	198	212
5809_071321	QC	QC	QC_01_FSN20560_5809_070321 (F104134)	Alcohol dehydrogenase 1 OS=Saccharomyces cerevisiae (strain ATCC 204508 / S288c) GN=ADH1 PE=1 SV=5	ADH1_YEAST	Alcohol dehydrogenase 1 OS=Saccharomyces cerevisiae (strain ATCC 204508 / S288c) GN=ADH1 PE=1 SV=5	1	0.0159	36830.7	14	18	294	File: "Y:\proteomics2\RawData\5809\QC_01_FSN20560_5809_070321.raw"; SpectrumID: "12864"; scans: "12864"	VLGIDGGEGKEELFR	R	S	0.997	82.9	25	78.4		1617.84	3	0.00017	0.11	198	212
5809_071321	QC	QC	QC_01_FSN20560_5809_070321 (F104134)	Alcohol dehydrogenase 1 OS=Saccharomyces cerevisiae (strain ATCC 204508 / S288c) GN=ADH1 PE=1 SV=5	ADH1_YEAST	Alcohol dehydrogenase 1 OS=Saccharomyces cerevisiae (strain ATCC 204508 / S288c) GN=ADH1 PE=1 SV=5	1	0.0159	36830.7	14	18	294	File: "Y:\proteomics2\RawData\5809\QC_01_FSN20560_5809_070321.raw"; SpectrumID: "13149"; scans: "13149"	VLGIDGGEGKEELFR	R	S	0.997	87.2	25	87.2		1617.84	3	-0.00037	-0.23	198	212
5809_071321	QC	QC	QC_01_FSN20560_5809_070321 (F104134)	Alcohol dehydrogenase 1 OS=Saccharomyces cerevisiae (strain ATCC 204508 / S288c) GN=ADH1 PE=1 SV=5	ADH1_YEAST	Alcohol dehydrogenase 1 OS=Saccharomyces cerevisiae (strain ATCC 204508 / S288c) GN=ADH1 PE=1 SV=5	1	0.0159	36830.7	14	18	294	File: "Y:\proteomics2\RawData\5809\QC_01_FSN20560_5809_070321.raw"; SpectrumID: "14348"; scans: "14348"	VVGLSTLPEIYEK	K	M	0.96	20.9	25	20.9		1446.8	3	3.2e-05	0.022	320	332
5809_071321	QC	QC	QC_01_FSN20560_5809_070321 (F104134)	Alcohol dehydrogenase 1 OS=Saccharomyces cerevisiae (strain ATCC 204508 / S288c) GN=ADH1 PE=1 SV=5	ADH1_YEAST	Alcohol dehydrogenase 1 OS=Saccharomyces cerevisiae (strain ATCC 204508 / S288c) GN=ADH1 PE=1 SV=5	1	0.0159	36830.7	14	18	294	File: "Y:\proteomics2\RawData\5809\QC_01_FSN20560_5809_070321.raw"; SpectrumID: "14074"; scans: "14074"	VVGLSTLPEIYEK	K	M	0.971	28	25	28		1446.8	2	-0.0013	-0.9	320	332
5809_071321	QC	QC	QC_01_FSN20560_5809_070321 (F104134)	Alcohol dehydrogenase 1 OS=Saccharomyces cerevisiae (strain ATCC 204508 / S288c) GN=ADH1 PE=1 SV=5	ADH1_YEAST	Alcohol dehydrogenase 1 OS=Saccharomyces cerevisiae (strain ATCC 204508 / S288c) GN=ADH1 PE=1 SV=5	1	0.0159	36830.7	14	18	294	File: "Y:\proteomics2\RawData\5809\QC_01_FSN20560_5809_070321.raw"; SpectrumID: "13417"; scans: "13417"	VVGLSTLPEIYEK	K	M	0.993	29.5	25	29.5		1446.8	2	0.0009	0.62	320	332
5809_071321	QC	QC	QC_01_FSN20560_5809_070321 (F104134)	Alcohol dehydrogenase 1 OS=Saccharomyces cerevisiae (strain ATCC 204508 / S288c) GN=ADH1 PE=1 SV=5	ADH1_YEAST	Alcohol dehydrogenase 1 OS=Saccharomyces cerevisiae (strain ATCC 204508 / S288c) GN=ADH1 PE=1 SV=5	1	0.0159	36830.7	14	18	294	File: "Y:\proteomics2\RawData\5809\QC_01_FSN20560_5809_070321.raw"; SpectrumID: "14020"; scans: "14020"	VVGLSTLPEIYEK	K	M	0.997	31.8	25	23.5		1446.8	3	-0.00087	-0.6	320	332
5809_071321	QC	QC	QC_01_FSN20560_5809_070321 (F104134)	Alcohol dehydrogenase 1 OS=Saccharomyces cerevisiae (strain ATCC 204508 / S288c) GN=ADH1 PE=1 SV=5	ADH1_YEAST	Alcohol dehydrogenase 1 OS=Saccharomyces cerevisiae (strain ATCC 204508 / S288c) GN=ADH1 PE=1 SV=5	1	0.0159	36830.7	14	18	294	File: "Y:\proteomics2\RawData\5809\QC_01_FSN20560_5809_070321.raw"; SpectrumID: "14502"; scans: "14502"	VVGLSTLPEIYEK	K	M	0.997	40.4	25	40.4		1446.8	2	0.00042	0.29	320	332
5809_071321	QC	QC	QC_01_FSN20560_5809_070321 (F104134)	Alcohol dehydrogenase 1 OS=Saccharomyces cerevisiae (strain ATCC 204508 / S288c) GN=ADH1 PE=1 SV=5	ADH1_YEAST	Alcohol dehydrogenase 1 OS=Saccharomyces cerevisiae (strain ATCC 204508 / S288c) GN=ADH1 PE=1 SV=5	1	0.0159	36830.7	14	18	294	File: "Y:\proteomics2\RawData\5809\QC_01_FSN20560_5809_070321.raw"; SpectrumID: "14258"; scans: "14258"	VVGLSTLPEIYEK	K	M	0.997	64.5	25	64.5		1446.8	2	-8.2e-05	-0.057	320	332
5809_071321	QC	QC	QC_01_FSN20560_5809_070321 (F104134)	Alcohol dehydrogenase 1 OS=Saccharomyces cerevisiae (strain ATCC 204508 / S288c) GN=ADH1 PE=1 SV=5	ADH1_YEAST	Alcohol dehydrogenase 1 OS=Saccharomyces cerevisiae (strain ATCC 204508 / S288c) GN=ADH1 PE=1 SV=5	1	0.0159	36830.7	14	18	294	File: "Y:\proteomics2\RawData\5809\QC_01_FSN20560_5809_070321.raw"; SpectrumID: "13991"; scans: "13991"	VVGLSTLPEIYEK	K	M	0.997	76.6	25	76.6		1446.8	2	-0.0002	-0.14	320	332
5809_071321	MUI	MUI	(F104145_1)	Alcohol dehydrogenase 1 OS=Saccharomyces cerevisiae (strain ATCC 204508 / S288c) GN=ADH1 PE=1 SV=5	ADH1_YEAST	Alcohol dehydrogenase 1 OS=Saccharomyces cerevisiae (strain ATCC 204508 / S288c) GN=ADH1 PE=1 SV=5	1	0.00228	36830.7	15	21	196	File: "Y:\proteomics2\RawData\5809\ID65551_01_FSN20560_5809_070321.raw"; SpectrumID: "45627"; scans: "45645"	ANELLINVK	K	Y	0.908	23.2	25	23.2		1012.59	2	0.00092	0.91	31	39
5809_071321	MUI	MUI	(F104145_1)	Alcohol dehydrogenase 1 OS=Saccharomyces cerevisiae (strain ATCC 204508 / S288c) GN=ADH1 PE=1 SV=5	ADH1_YEAST	Alcohol dehydrogenase 1 OS=Saccharomyces cerevisiae (strain ATCC 204508 / S288c) GN=ADH1 PE=1 SV=5	1	0.00228	36830.7	15	21	196	File: "Y:\proteomics2\RawData\5809\ID65551_01_FSN20560_5809_070321.raw"; SpectrumID: "47479"; scans: "47497"	ANELLINVK	K	Y	0.945	26.9	25	26.9		1012.59	2	-1.9e-06	-0.0019	31	39
5809_071321	MUI	MUI	(F104145_1)	Alcohol dehydrogenase 1 OS=Saccharomyces cerevisiae (strain ATCC 204508 / S288c) GN=ADH1 PE=1 SV=5	ADH1_YEAST	Alcohol dehydrogenase 1 OS=Saccharomyces cerevisiae (strain ATCC 204508 / S288c) GN=ADH1 PE=1 SV=5	1	0.00228	36830.7	15	21	196	File: "Y:\proteomics2\RawData\5809\ID65551_01_FSN20560_5809_070321.raw"; SpectrumID: "46033"; scans: "46051"	ANELLINVK	K	Y	0.955	25.5	25	25.5		1012.59	2	0.00044	0.43	31	39
5809_071321	MUI	MUI	(F104145_1)	Alcohol dehydrogenase 1 OS=Saccharomyces cerevisiae (strain ATCC 204508 / S288c) GN=ADH1 PE=1 SV=5	ADH1_YEAST	Alcohol dehydrogenase 1 OS=Saccharomyces cerevisiae (strain ATCC 204508 / S288c) GN=ADH1 PE=1 SV=5	1	0.00228	36830.7	15	21	196	File: "Y:\proteomics2\RawData\5809\ID65551_01_FSN20560_5809_070321.raw"; SpectrumID: "93669"; scans: "93693"	ANELLINVK	K	Y	0.967	30.1	25	26.1		1012.59	2	-0.00012	-0.12	31	39
5809_071321	MUI	MUI	(F104145_1)	Alcohol dehydrogenase 1 OS=Saccharomyces cerevisiae (strain ATCC 204508 / S288c) GN=ADH1 PE=1 SV=5	ADH1_YEAST	Alcohol dehydrogenase 1 OS=Saccharomyces cerevisiae (strain ATCC 204508 / S288c) GN=ADH1 PE=1 SV=5	1	0.00228	36830.7	15	21	196	File: "Y:\proteomics2\RawData\5809\ID65551_01_FSN20560_5809_070321.raw"; SpectrumID: "46721"; scans: "46739"	ANELLINVK	K	Y	0.974	27.9	25	23.6		1012.59	2	0.00044	0.43	31	39
5809_071321	MUI	MUI	(F104145_1)	Alcohol dehydrogenase 1 OS=Saccharomyces cerevisiae (strain ATCC 204508 / S288c) GN=ADH1 PE=1 SV=5	ADH1_YEAST	Alcohol dehydrogenase 1 OS=Saccharomyces cerevisiae (strain ATCC 204508 / S288c) GN=ADH1 PE=1 SV=5	1	0.00228	36830.7	15	21	196	File: "Y:\proteomics2\RawData\5809\ID65551_01_FSN20560_5809_070321.raw"; SpectrumID: "48582"; scans: "48600"	ANELLINVK	K	Y	0.977	32.2	25	32.2		1012.59	2	-0.00024	-0.24	31	39
5809_071321	MUI	MUI	(F104145_1)	Alcohol dehydrogenase 1 OS=Saccharomyces cerevisiae (strain ATCC 204508 / S288c) GN=ADH1 PE=1 SV=5	ADH1_YEAST	Alcohol dehydrogenase 1 OS=Saccharomyces cerevisiae (strain ATCC 204508 / S288c) GN=ADH1 PE=1 SV=5	1	0.00228	36830.7	15	21	196	File: "Y:\proteomics2\RawData\5809\ID65551_01_FSN20560_5809_070321.raw"; SpectrumID: "46825"; scans: "46843"	ANELLINVK	K	Y	0.983	29.4	25	29.4		1012.59	2	0.00056	0.55	31	39
5809_071321	MUI	MUI	(F104145_1)	Alcohol dehydrogenase 1 OS=Saccharomyces cerevisiae (strain ATCC 204508 / S288c) GN=ADH1 PE=1 SV=5	ADH1_YEAST	Alcohol dehydrogenase 1 OS=Saccharomyces cerevisiae (strain ATCC 204508 / S288c) GN=ADH1 PE=1 SV=5	1	0.00228	36830.7	15	21	196	File: "Y:\proteomics2\RawData\5809\ID65551_01_FSN20560_5809_070321.raw"; SpectrumID: "49259"; scans: "49277"	ANELLINVK	K	Y	0.988	31.3	25	31.3		1012.59	2	0.00074	0.73	31	39
5809_071321	MUI	MUI	(F104145_1)	Alcohol dehydrogenase 1 OS=Saccharomyces cerevisiae (strain ATCC 204508 / S288c) GN=ADH1 PE=1 SV=5	ADH1_YEAST	Alcohol dehydrogenase 1 OS=Saccharomyces cerevisiae (strain ATCC 204508 / S288c) GN=ADH1 PE=1 SV=5	1	0.00228	36830.7	15	21	196	File: "Y:\proteomics2\RawData\5809\ID65551_01_FSN20560_5809_070321.raw"; SpectrumID: "47208"; scans: "47226"	ANELLINVK	K	Y	0.995	35.6	25	28		1012.59	2	0.0005	0.49	31	39
5809_071321	MUI	MUI	(F104145_1)	Alcohol dehydrogenase 1 OS=Saccharomyces cerevisiae (strain ATCC 204508 / S288c) GN=ADH1 PE=1 SV=5	ADH1_YEAST	Alcohol dehydrogenase 1 OS=Saccharomyces cerevisiae (strain ATCC 204508 / S288c) GN=ADH1 PE=1 SV=5	1	0.00228	36830.7	15	21	196	File: "Y:\proteomics2\RawData\5809\ID65551_01_FSN20560_5809_070321.raw"; SpectrumID: "93930"; scans: "93954"	ANELLINVK	K	Y	0.996	40.4	25	38.4		1012.59	2	-6.2e-05	-0.061	31	39
5809_071321	MUI	MUI	(F104145_1)	Alcohol dehydrogenase 1 OS=Saccharomyces cerevisiae (strain ATCC 204508 / S288c) GN=ADH1 PE=1 SV=5	ADH1_YEAST	Alcohol dehydrogenase 1 OS=Saccharomyces cerevisiae (strain ATCC 204508 / S288c) GN=ADH1 PE=1 SV=5	1	0.00228	36830.7	15	21	196	File: "Y:\proteomics2\RawData\5809\ID65551_01_FSN20560_5809_070321.raw"; SpectrumID: "46427"; scans: "46445"	ANELLINVK	K	Y	0.996	37.9	25	31.5		1012.59	2	0.00086	0.85	31	39
5809_071321	MUI	MUI	(F104145_1)	Alcohol dehydrogenase 1 OS=Saccharomyces cerevisiae (strain ATCC 204508 / S288c) GN=ADH1 PE=1 SV=5	ADH1_YEAST	Alcohol dehydrogenase 1 OS=Saccharomyces cerevisiae (strain ATCC 204508 / S288c) GN=ADH1 PE=1 SV=5	1	0.00228	36830.7	15	21	196	File: "Y:\proteomics2\RawData\5809\ID65551_01_FSN20560_5809_070321.raw"; SpectrumID: "47623"; scans: "47641"	ANELLINVK	K	Y	0.996	39.2	25	39.2		1012.59	2	0.00012	0.12	31	39
5809_071321	MUI	MUI	(F104145_1)	Alcohol dehydrogenase 1 OS=Saccharomyces cerevisiae (strain ATCC 204508 / S288c) GN=ADH1 PE=1 SV=5	ADH1_YEAST	Alcohol dehydrogenase 1 OS=Saccharomyces cerevisiae (strain ATCC 204508 / S288c) GN=ADH1 PE=1 SV=5	1	0.00228	36830.7	15	21	196	File: "Y:\proteomics2\RawData\5809\ID65551_01_FSN20560_5809_070321.raw"; SpectrumID: "94215"; scans: "94239"	ANELLINVK	K	Y	0.997	41.8	25	38.3		1012.59	2	0.001	1	31	39
5809_071321	MUI	MUI	(F104145_1)	Alcohol dehydrogenase 1 OS=Saccharomyces cerevisiae (strain ATCC 204508 / S288c) GN=ADH1 PE=1 SV=5	ADH1_YEAST	Alcohol dehydrogenase 1 OS=Saccharomyces cerevisiae (strain ATCC 204508 / S288c) GN=ADH1 PE=1 SV=5	1	0.00228	36830.7	15	21	196	File: "Y:\proteomics2\RawData\5809\ID65551_01_FSN20560_5809_070321.raw"; SpectrumID: "47107"; scans: "47125"	ANELLINVK	K	Y	0.997	46.4	25	42.8		1012.59	2	-6.2e-05	-0.061	31	39
5809_071321	MUI	MUI	(F104145_1)	Alcohol dehydrogenase 1 OS=Saccharomyces cerevisiae (strain ATCC 204508 / S288c) GN=ADH1 PE=1 SV=5	ADH1_YEAST	Alcohol dehydrogenase 1 OS=Saccharomyces cerevisiae (strain ATCC 204508 / S288c) GN=ADH1 PE=1 SV=5	1	0.00228	36830.7	15	21	196	File: "Y:\proteomics2\RawData\5809\ID65551_01_FSN20560_5809_070321.raw"; SpectrumID: "44835"; scans: "44853"	ANELLINVK	K	Y	0.997	55.5	25	49.7		1012.59	2	-0.00018	-0.18	31	39
5809_071321	MUI	MUI	(F104145_1)	Alcohol dehydrogenase 1 OS=Saccharomyces cerevisiae (strain ATCC 204508 / S288c) GN=ADH1 PE=1 SV=5	ADH1_YEAST	Alcohol dehydrogenase 1 OS=Saccharomyces cerevisiae (strain ATCC 204508 / S288c) GN=ADH1 PE=1 SV=5	1	0.00228	36830.7	15	21	196	File: "Y:\proteomics2\RawData\5809\ID65551_01_FSN20560_5809_070321.raw"; SpectrumID: "44439"; scans: "44457"	ANELLINVK	K	Y	0.997	59.9	25	56.5		1012.59	2	-6.2e-05	-0.061	31	39
5809_071321	MUI	MUI	(F104145_1)	Alcohol dehydrogenase 1 OS=Saccharomyces cerevisiae (strain ATCC 204508 / S288c) GN=ADH1 PE=1 SV=5	ADH1_YEAST	Alcohol dehydrogenase 1 OS=Saccharomyces cerevisiae (strain ATCC 204508 / S288c) GN=ADH1 PE=1 SV=5	1	0.00228	36830.7	15	21	196	File: "Y:\proteomics2\RawData\5809\ID65551_01_FSN20560_5809_070321.raw"; SpectrumID: "45228"; scans: "45246"	ANELLINVK	K	Y	0.997	55.4	25	52		1012.59	2	0.0005	0.49	31	39
5809_071321	MUI	MUI	(F104145_1)	Alcohol dehydrogenase 1 OS=Saccharomyces cerevisiae (strain ATCC 204508 / S288c) GN=ADH1 PE=1 SV=5	ADH1_YEAST	Alcohol dehydrogenase 1 OS=Saccharomyces cerevisiae (strain ATCC 204508 / S288c) GN=ADH1 PE=1 SV=5	1	0.00228	36830.7	15	21	196	File: "Y:\proteomics2\RawData\5809\ID65551_01_FSN20560_5809_070321.raw"; SpectrumID: "48192"; scans: "48210"	ANELLINVK	K	Y	0.997	57.7	25	51.5		1012.59	2	0.00068	0.67	31	39
5809_071321	MUI	MUI	(F104145_1)	Alcohol dehydrogenase 1 OS=Saccharomyces cerevisiae (strain ATCC 204508 / S288c) GN=ADH1 PE=1 SV=5	ADH1_YEAST	Alcohol dehydrogenase 1 OS=Saccharomyces cerevisiae (strain ATCC 204508 / S288c) GN=ADH1 PE=1 SV=5	1	0.00228	36830.7	15	21	196	File: "Y:\proteomics2\RawData\5809\ID65551_01_FSN20560_5809_070321.raw"; SpectrumID: "25341"; scans: "25358"	ANGTTVLVGMPAGAK	R	C	0.982	32.3	25	32.3	Oxidation (+16)	1401.73	2	6.3e-05	0.045	262	276
5809_071321	MUI	MUI	(F104145_1)	Alcohol dehydrogenase 1 OS=Saccharomyces cerevisiae (strain ATCC 204508 / S288c) GN=ADH1 PE=1 SV=5	ADH1_YEAST	Alcohol dehydrogenase 1 OS=Saccharomyces cerevisiae (strain ATCC 204508 / S288c) GN=ADH1 PE=1 SV=5	1	0.00228	36830.7	15	21	196	File: "Y:\proteomics2\RawData\5809\ID65551_01_FSN20560_5809_070321.raw"; SpectrumID: "40839"; scans: "40857"	ANGTTVLVGMPAGAK	R	C	0.997	49.8	25	49.8		1385.73	2	0.00012	0.085	262	276
5809_071321	MUI	MUI	(F104145_1)	Alcohol dehydrogenase 1 OS=Saccharomyces cerevisiae (strain ATCC 204508 / S288c) GN=ADH1 PE=1 SV=5	ADH1_YEAST	Alcohol dehydrogenase 1 OS=Saccharomyces cerevisiae (strain ATCC 204508 / S288c) GN=ADH1 PE=1 SV=5	1	0.00228	36830.7	15	21	196	File: "Y:\proteomics2\RawData\5809\ID65551_01_FSN20560_5809_070321.raw"; SpectrumID: "83894"; scans: "83916"	ATDGGAHGVINVSVSEAAIEASTR	K	Y	0.954	17.4	25	17.4		2311.14	3	-0.0011	-0.46	235	258
5809_071321	MUI	MUI	(F104145_1)	Alcohol dehydrogenase 1 OS=Saccharomyces cerevisiae (strain ATCC 204508 / S288c) GN=ADH1 PE=1 SV=5	ADH1_YEAST	Alcohol dehydrogenase 1 OS=Saccharomyces cerevisiae (strain ATCC 204508 / S288c) GN=ADH1 PE=1 SV=5	1	0.00228	36830.7	15	21	196	File: "Y:\proteomics2\RawData\5809\ID65551_01_FSN20560_5809_070321.raw"; SpectrumID: "72906"; scans: "72927"	ATDGGAHGVINVSVSEAAIEASTR	K	Y	0.965	18.4	25	18.4		2311.14	3	0.0022	0.97	235	258
5809_071321	MUI	MUI	(F104145_1)	Alcohol dehydrogenase 1 OS=Saccharomyces cerevisiae (strain ATCC 204508 / S288c) GN=ADH1 PE=1 SV=5	ADH1_YEAST	Alcohol dehydrogenase 1 OS=Saccharomyces cerevisiae (strain ATCC 204508 / S288c) GN=ADH1 PE=1 SV=5	1	0.00228	36830.7	15	21	196	File: "Y:\proteomics2\RawData\5809\ID65551_01_FSN20560_5809_070321.raw"; SpectrumID: "73252"; scans: "73273"	ATDGGAHGVINVSVSEAAIEASTR	K	Y	0.971	17.1	25	14.1		2311.14	3	0.0012	0.5	235	258
5809_071321	MUI	MUI	(F104145_1)	Alcohol dehydrogenase 1 OS=Saccharomyces cerevisiae (strain ATCC 204508 / S288c) GN=ADH1 PE=1 SV=5	ADH1_YEAST	Alcohol dehydrogenase 1 OS=Saccharomyces cerevisiae (strain ATCC 204508 / S288c) GN=ADH1 PE=1 SV=5	1	0.00228	36830.7	15	21	196	File: "Y:\proteomics2\RawData\5809\ID65551_01_FSN20560_5809_070321.raw"; SpectrumID: "62493"; scans: "62513"	ATDGGAHGVINVSVSEAAIEASTR	K	Y	0.979	18.6	25	18.6		2311.14	3	-0.00067	-0.29	235	258
5809_071321	MUI	MUI	(F104145_1)	Alcohol dehydrogenase 1 OS=Saccharomyces cerevisiae (strain ATCC 204508 / S288c) GN=ADH1 PE=1 SV=5	ADH1_YEAST	Alcohol dehydrogenase 1 OS=Saccharomyces cerevisiae (strain ATCC 204508 / S288c) GN=ADH1 PE=1 SV=5	1	0.00228	36830.7	15	21	196	File: "Y:\proteomics2\RawData\5809\ID65551_01_FSN20560_5809_070321.raw"; SpectrumID: "70195"; scans: "70216"	ATDGGAHGVINVSVSEAAIEASTR	K	Y	0.991	22.9	25	22.9		2311.14	3	-0.0018	-0.77	235	258
5809_071321	MUI	MUI	(F104145_1)	Alcohol dehydrogenase 1 OS=Saccharomyces cerevisiae (strain ATCC 204508 / S288c) GN=ADH1 PE=1 SV=5	ADH1_YEAST	Alcohol dehydrogenase 1 OS=Saccharomyces cerevisiae (strain ATCC 204508 / S288c) GN=ADH1 PE=1 SV=5	1	0.00228	36830.7	15	21	196	File: "Y:\proteomics2\RawData\5809\ID65551_01_FSN20560_5809_070321.raw"; SpectrumID: "67024"; scans: "67045"	ATDGGAHGVINVSVSEAAIEASTR	K	Y	0.996	25.9	25	25.9		2311.14	3	-0.0023	-1	235	258
5809_071321	MUI	MUI	(F104145_1)	Alcohol dehydrogenase 1 OS=Saccharomyces cerevisiae (strain ATCC 204508 / S288c) GN=ADH1 PE=1 SV=5	ADH1_YEAST	Alcohol dehydrogenase 1 OS=Saccharomyces cerevisiae (strain ATCC 204508 / S288c) GN=ADH1 PE=1 SV=5	1	0.00228	36830.7	15	21	196	File: "Y:\proteomics2\RawData\5809\ID65551_01_FSN20560_5809_070321.raw"; SpectrumID: "96014"; scans: "96038"	ATDGGAHGVINVSVSEAAIEASTR	K	Y	0.997	22.9	25	22.9		2311.14	3	-0.00031	-0.13	235	258
5809_071321	MUI	MUI	(F104145_1)	Alcohol dehydrogenase 1 OS=Saccharomyces cerevisiae (strain ATCC 204508 / S288c) GN=ADH1 PE=1 SV=5	ADH1_YEAST	Alcohol dehydrogenase 1 OS=Saccharomyces cerevisiae (strain ATCC 204508 / S288c) GN=ADH1 PE=1 SV=5	1	0.00228	36830.7	15	21	196	File: "Y:\proteomics2\RawData\5809\ID65551_01_FSN20560_5809_070321.raw"; SpectrumID: "69309"; scans: "69330"	ATDGGAHGVINVSVSEAAIEASTR	K	Y	0.997	24.3	25	24.3		2311.14	3	0.00098	0.42	235	258
5809_071321	MUI	MUI	(F104145_1)	Alcohol dehydrogenase 1 OS=Saccharomyces cerevisiae (strain ATCC 204508 / S288c) GN=ADH1 PE=1 SV=5	ADH1_YEAST	Alcohol dehydrogenase 1 OS=Saccharomyces cerevisiae (strain ATCC 204508 / S288c) GN=ADH1 PE=1 SV=5	1	0.00228	36830.7	15	21	196	File: "Y:\proteomics2\RawData\5809\ID65551_01_FSN20560_5809_070321.raw"; SpectrumID: "66052"; scans: "66073"	ATDGGAHGVINVSVSEAAIEASTR	K	Y	0.997	25	25	25		2311.14	3	0.00041	0.18	235	258
5809_071321	MUI	MUI	(F104145_1)	Alcohol dehydrogenase 1 OS=Saccharomyces cerevisiae (strain ATCC 204508 / S288c) GN=ADH1 PE=1 SV=5	ADH1_YEAST	Alcohol dehydrogenase 1 OS=Saccharomyces cerevisiae (strain ATCC 204508 / S288c) GN=ADH1 PE=1 SV=5	1	0.00228	36830.7	15	21	196	File: "Y:\proteomics2\RawData\5809\ID65551_01_FSN20560_5809_070321.raw"; SpectrumID: "58676"; scans: "58696"	ATDGGAHGVINVSVSEAAIEASTR	K	Y	0.997	25	25	25		2311.14	3	0.0008	0.35	235	258
5809_071321	MUI	MUI	(F104145_1)	Alcohol dehydrogenase 1 OS=Saccharomyces cerevisiae (strain ATCC 204508 / S288c) GN=ADH1 PE=1 SV=5	ADH1_YEAST	Alcohol dehydrogenase 1 OS=Saccharomyces cerevisiae (strain ATCC 204508 / S288c) GN=ADH1 PE=1 SV=5	1	0.00228	36830.7	15	21	196	File: "Y:\proteomics2\RawData\5809\ID65551_01_FSN20560_5809_070321.raw"; SpectrumID: "71881"; scans: "71902"	ATDGGAHGVINVSVSEAAIEASTR	K	Y	0.997	27	25	27		2311.14	3	0.00059	0.26	235	258
5809_071321	MUI	MUI	(F104145_1)	Alcohol dehydrogenase 1 OS=Saccharomyces cerevisiae (strain ATCC 204508 / S288c) GN=ADH1 PE=1 SV=5	ADH1_YEAST	Alcohol dehydrogenase 1 OS=Saccharomyces cerevisiae (strain ATCC 204508 / S288c) GN=ADH1 PE=1 SV=5	1	0.00228	36830.7	15	21	196	File: "Y:\proteomics2\RawData\5809\ID65551_01_FSN20560_5809_070321.raw"; SpectrumID: "62867"; scans: "62888"	ATDGGAHGVINVSVSEAAIEASTR	K	Y	0.997	30.7	25	30.7		2311.14	3	-0.00067	-0.29	235	258
5809_071321	MUI	MUI	(F104145_1)	Alcohol dehydrogenase 1 OS=Saccharomyces cerevisiae (strain ATCC 204508 / S288c) GN=ADH1 PE=1 SV=5	ADH1_YEAST	Alcohol dehydrogenase 1 OS=Saccharomyces cerevisiae (strain ATCC 204508 / S288c) GN=ADH1 PE=1 SV=5	1	0.00228	36830.7	15	21	196	File: "Y:\proteomics2\RawData\5809\ID65551_01_FSN20560_5809_070321.raw"; SpectrumID: "86245"; scans: "86268"	ATDGGAHGVINVSVSEAAIEASTR	K	Y	0.997	36.5	25	36.5		2311.14	3	0.0037	1.6	235	258
5809_071321	MUI	MUI	(F104145_1)	Alcohol dehydrogenase 1 OS=Saccharomyces cerevisiae (strain ATCC 204508 / S288c) GN=ADH1 PE=1 SV=5	ADH1_YEAST	Alcohol dehydrogenase 1 OS=Saccharomyces cerevisiae (strain ATCC 204508 / S288c) GN=ADH1 PE=1 SV=5	1	0.00228	36830.7	15	21	196	File: "Y:\proteomics2\RawData\5809\ID65551_01_FSN20560_5809_070321.raw"; SpectrumID: "61323"; scans: "61343"	ATDGGAHGVINVSVSEAAIEASTR	K	Y	0.997	33.3	25	33.3		2311.14	3	0.0017	0.74	235	258
5809_071321	MUI	MUI	(F104145_1)	Alcohol dehydrogenase 1 OS=Saccharomyces cerevisiae (strain ATCC 204508 / S288c) GN=ADH1 PE=1 SV=5	ADH1_YEAST	Alcohol dehydrogenase 1 OS=Saccharomyces cerevisiae (strain ATCC 204508 / S288c) GN=ADH1 PE=1 SV=5	1	0.00228	36830.7	15	21	196	File: "Y:\proteomics2\RawData\5809\ID65551_01_FSN20560_5809_070321.raw"; SpectrumID: "72369"; scans: "72390"	ATDGGAHGVINVSVSEAAIEASTR	K	Y	0.997	33.3	25	33.3		2311.14	3	0.0013	0.58	235	258
5809_071321	MUI	MUI	(F104145_1)	Alcohol dehydrogenase 1 OS=Saccharomyces cerevisiae (strain ATCC 204508 / S288c) GN=ADH1 PE=1 SV=5	ADH1_YEAST	Alcohol dehydrogenase 1 OS=Saccharomyces cerevisiae (strain ATCC 204508 / S288c) GN=ADH1 PE=1 SV=5	1	0.00228	36830.7	15	21	196	File: "Y:\proteomics2\RawData\5809\ID65551_01_FSN20560_5809_070321.raw"; SpectrumID: "62098"; scans: "62118"	ATDGGAHGVINVSVSEAAIEASTR	K	Y	0.997	36.5	25	36.5		2311.14	3	0.0021	0.89	235	258
5809_071321	MUI	MUI	(F104145_1)	Alcohol dehydrogenase 1 OS=Saccharomyces cerevisiae (strain ATCC 204508 / S288c) GN=ADH1 PE=1 SV=5	ADH1_YEAST	Alcohol dehydrogenase 1 OS=Saccharomyces cerevisiae (strain ATCC 204508 / S288c) GN=ADH1 PE=1 SV=5	1	0.00228	36830.7	15	21	196	File: "Y:\proteomics2\RawData\5809\ID65551_01_FSN20560_5809_070321.raw"; SpectrumID: "94241"; scans: "94265"	ATDGGAHGVINVSVSEAAIEASTR	K	Y	0.997	36.3	25	36.3		2311.14	3	0.00059	0.26	235	258
5809_071321	MUI	MUI	(F104145_1)	Alcohol dehydrogenase 1 OS=Saccharomyces cerevisiae (strain ATCC 204508 / S288c) GN=ADH1 PE=1 SV=5	ADH1_YEAST	Alcohol dehydrogenase 1 OS=Saccharomyces cerevisiae (strain ATCC 204508 / S288c) GN=ADH1 PE=1 SV=5	1	0.00228	36830.7	15	21	196	File: "Y:\proteomics2\RawData\5809\ID65551_01_FSN20560_5809_070321.raw"; SpectrumID: "95600"; scans: "95624"	ATDGGAHGVINVSVSEAAIEASTR	K	Y	0.997	45.1	25	45.1		2311.14	3	-0.0025	-1.1	235	258
5809_071321	MUI	MUI	(F104145_1)	Alcohol dehydrogenase 1 OS=Saccharomyces cerevisiae (strain ATCC 204508 / S288c) GN=ADH1 PE=1 SV=5	ADH1_YEAST	Alcohol dehydrogenase 1 OS=Saccharomyces cerevisiae (strain ATCC 204508 / S288c) GN=ADH1 PE=1 SV=5	1	0.00228	36830.7	15	21	196	File: "Y:\proteomics2\RawData\5809\ID65551_01_FSN20560_5809_070321.raw"; SpectrumID: "63683"; scans: "63704"	ATDGGAHGVINVSVSEAAIEASTR	K	Y	0.997	40.4	25	40.4		2311.14	3	0.0015	0.66	235	258
5809_071321	MUI	MUI	(F104145_1)	Alcohol dehydrogenase 1 OS=Saccharomyces cerevisiae (strain ATCC 204508 / S288c) GN=ADH1 PE=1 SV=5	ADH1_YEAST	Alcohol dehydrogenase 1 OS=Saccharomyces cerevisiae (strain ATCC 204508 / S288c) GN=ADH1 PE=1 SV=5	1	0.00228	36830.7	15	21	196	File: "Y:\proteomics2\RawData\5809\ID65551_01_FSN20560_5809_070321.raw"; SpectrumID: "67558"; scans: "67579"	ATDGGAHGVINVSVSEAAIEASTR	K	Y	0.997	45.2	25	45.2		2311.14	3	-0.0021	-0.92	235	258
5809_071321	MUI	MUI	(F104145_1)	Alcohol dehydrogenase 1 OS=Saccharomyces cerevisiae (strain ATCC 204508 / S288c) GN=ADH1 PE=1 SV=5	ADH1_YEAST	Alcohol dehydrogenase 1 OS=Saccharomyces cerevisiae (strain ATCC 204508 / S288c) GN=ADH1 PE=1 SV=5	1	0.00228	36830.7	15	21	196	File: "Y:\proteomics2\RawData\5809\ID65551_01_FSN20560_5809_070321.raw"; SpectrumID: "64140"; scans: "64161"	ATDGGAHGVINVSVSEAAIEASTR	K	Y	0.997	41.7	25	41.7		2311.14	3	0.0019	0.81	235	258
5809_071321	MUI	MUI	(F104145_1)	Alcohol dehydrogenase 1 OS=Saccharomyces cerevisiae (strain ATCC 204508 / S288c) GN=ADH1 PE=1 SV=5	ADH1_YEAST	Alcohol dehydrogenase 1 OS=Saccharomyces cerevisiae (strain ATCC 204508 / S288c) GN=ADH1 PE=1 SV=5	1	0.00228	36830.7	15	21	196	File: "Y:\proteomics2\RawData\5809\ID65551_01_FSN20560_5809_070321.raw"; SpectrumID: "63276"; scans: "63297"	ATDGGAHGVINVSVSEAAIEASTR	K	Y	0.997	42.3	25	42.3		2311.14	3	0.0017	0.74	235	258
5809_071321	MUI	MUI	(F104145_1)	Alcohol dehydrogenase 1 OS=Saccharomyces cerevisiae (strain ATCC 204508 / S288c) GN=ADH1 PE=1 SV=5	ADH1_YEAST	Alcohol dehydrogenase 1 OS=Saccharomyces cerevisiae (strain ATCC 204508 / S288c) GN=ADH1 PE=1 SV=5	1	0.00228	36830.7	15	21	196	File: "Y:\proteomics2\RawData\5809\ID65551_01_FSN20560_5809_070321.raw"; SpectrumID: "68367"; scans: "68388"	ATDGGAHGVINVSVSEAAIEASTR	K	Y	0.997	43.9	25	43.9		2311.14	3	-0.0011	-0.46	235	258
5809_071321	MUI	MUI	(F104145_1)	Alcohol dehydrogenase 1 OS=Saccharomyces cerevisiae (strain ATCC 204508 / S288c) GN=ADH1 PE=1 SV=5	ADH1_YEAST	Alcohol dehydrogenase 1 OS=Saccharomyces cerevisiae (strain ATCC 204508 / S288c) GN=ADH1 PE=1 SV=5	1	0.00228	36830.7	15	21	196	File: "Y:\proteomics2\RawData\5809\ID65551_01_FSN20560_5809_070321.raw"; SpectrumID: "61735"; scans: "61755"	ATDGGAHGVINVSVSEAAIEASTR	K	Y	0.997	46.6	25	46.6		2311.14	3	0.0026	1.1	235	258
5809_071321	MUI	MUI	(F104145_1)	Alcohol dehydrogenase 1 OS=Saccharomyces cerevisiae (strain ATCC 204508 / S288c) GN=ADH1 PE=1 SV=5	ADH1_YEAST	Alcohol dehydrogenase 1 OS=Saccharomyces cerevisiae (strain ATCC 204508 / S288c) GN=ADH1 PE=1 SV=5	1	0.00228	36830.7	15	21	196	File: "Y:\proteomics2\RawData\5809\ID65551_01_FSN20560_5809_070321.raw"; SpectrumID: "58009"; scans: "58029"	ATDGGAHGVINVSVSEAAIEASTR	K	Y	0.997	36.7	25	36.7		2311.14	4	0.0011	0.46	235	258
5809_071321	MUI	MUI	(F104145_1)	Alcohol dehydrogenase 1 OS=Saccharomyces cerevisiae (strain ATCC 204508 / S288c) GN=ADH1 PE=1 SV=5	ADH1_YEAST	Alcohol dehydrogenase 1 OS=Saccharomyces cerevisiae (strain ATCC 204508 / S288c) GN=ADH1 PE=1 SV=5	1	0.00228	36830.7	15	21	196	File: "Y:\proteomics2\RawData\5809\ID65551_01_FSN20560_5809_070321.raw"; SpectrumID: "94563"; scans: "94587"	ATDGGAHGVINVSVSEAAIEASTR	K	Y	0.997	45.7	25	45.7		2311.14	3	0.0008	0.35	235	258
5809_071321	MUI	MUI	(F104145_1)	Alcohol dehydrogenase 1 OS=Saccharomyces cerevisiae (strain ATCC 204508 / S288c) GN=ADH1 PE=1 SV=5	ADH1_YEAST	Alcohol dehydrogenase 1 OS=Saccharomyces cerevisiae (strain ATCC 204508 / S288c) GN=ADH1 PE=1 SV=5	1	0.00228	36830.7	15	21	196	File: "Y:\proteomics2\RawData\5809\ID65551_01_FSN20560_5809_070321.raw"; SpectrumID: "65048"; scans: "65069"	ATDGGAHGVINVSVSEAAIEASTR	K	Y	0.997	50.4	25	50.4		2311.14	3	0.00098	0.42	235	258
5809_071321	MUI	MUI	(F104145_1)	Alcohol dehydrogenase 1 OS=Saccharomyces cerevisiae (strain ATCC 204508 / S288c) GN=ADH1 PE=1 SV=5	ADH1_YEAST	Alcohol dehydrogenase 1 OS=Saccharomyces cerevisiae (strain ATCC 204508 / S288c) GN=ADH1 PE=1 SV=5	1	0.00228	36830.7	15	21	196	File: "Y:\proteomics2\RawData\5809\ID65551_01_FSN20560_5809_070321.raw"; SpectrumID: "95216"; scans: "95240"	ATDGGAHGVINVSVSEAAIEASTR	K	Y	0.997	52.6	25	52.6		2311.14	3	-0.00085	-0.37	235	258
5809_071321	MUI	MUI	(F104145_1)	Alcohol dehydrogenase 1 OS=Saccharomyces cerevisiae (strain ATCC 204508 / S288c) GN=ADH1 PE=1 SV=5	ADH1_YEAST	Alcohol dehydrogenase 1 OS=Saccharomyces cerevisiae (strain ATCC 204508 / S288c) GN=ADH1 PE=1 SV=5	1	0.00228	36830.7	15	21	196	File: "Y:\proteomics2\RawData\5809\ID65551_01_FSN20560_5809_070321.raw"; SpectrumID: "57281"; scans: "57301"	ATDGGAHGVINVSVSEAAIEASTR	K	Y	0.997	54.6	25	54.6		2311.14	3	-0.0012	-0.54	235	258
5809_071321	MUI	MUI	(F104145_1)	Alcohol dehydrogenase 1 OS=Saccharomyces cerevisiae (strain ATCC 204508 / S288c) GN=ADH1 PE=1 SV=5	ADH1_YEAST	Alcohol dehydrogenase 1 OS=Saccharomyces cerevisiae (strain ATCC 204508 / S288c) GN=ADH1 PE=1 SV=5	1	0.00228	36830.7	15	21	196	File: "Y:\proteomics2\RawData\5809\ID65551_01_FSN20560_5809_070321.raw"; SpectrumID: "60960"; scans: "60980"	ATDGGAHGVINVSVSEAAIEASTR	K	Y	0.997	56.4	25	56.4		2311.14	3	0.0017	0.74	235	258
5809_071321	MUI	MUI	(F104145_1)	Alcohol dehydrogenase 1 OS=Saccharomyces cerevisiae (strain ATCC 204508 / S288c) GN=ADH1 PE=1 SV=5	ADH1_YEAST	Alcohol dehydrogenase 1 OS=Saccharomyces cerevisiae (strain ATCC 204508 / S288c) GN=ADH1 PE=1 SV=5	1	0.00228	36830.7	15	21	196	File: "Y:\proteomics2\RawData\5809\ID65551_01_FSN20560_5809_070321.raw"; SpectrumID: "57654"; scans: "57674"	ATDGGAHGVINVSVSEAAIEASTR	K	Y	0.997	58.5	25	58.5		2311.14	3	0.0019	0.81	235	258
5809_071321	MUI	MUI	(F104145_1)	Alcohol dehydrogenase 1 OS=Saccharomyces cerevisiae (strain ATCC 204508 / S288c) GN=ADH1 PE=1 SV=5	ADH1_YEAST	Alcohol dehydrogenase 1 OS=Saccharomyces cerevisiae (strain ATCC 204508 / S288c) GN=ADH1 PE=1 SV=5	1	0.00228	36830.7	15	21	196	File: "Y:\proteomics2\RawData\5809\ID65551_01_FSN20560_5809_070321.raw"; SpectrumID: "66426"; scans: "66447"	ATDGGAHGVINVSVSEAAIEASTR	K	Y	0.997	59.3	25	59.3		2311.14	3	0.0024	1	235	258
5809_071321	MUI	MUI	(F104145_1)	Alcohol dehydrogenase 1 OS=Saccharomyces cerevisiae (strain ATCC 204508 / S288c) GN=ADH1 PE=1 SV=5	ADH1_YEAST	Alcohol dehydrogenase 1 OS=Saccharomyces cerevisiae (strain ATCC 204508 / S288c) GN=ADH1 PE=1 SV=5	1	0.00228	36830.7	15	21	196	File: "Y:\proteomics2\RawData\5809\ID65551_01_FSN20560_5809_070321.raw"; SpectrumID: "59440"; scans: "59460"	ATDGGAHGVINVSVSEAAIEASTR	K	Y	0.997	62.1	25	62.1		2311.14	3	-0.00013	-0.055	235	258
5809_071321	MUI	MUI	(F104145_1)	Alcohol dehydrogenase 1 OS=Saccharomyces cerevisiae (strain ATCC 204508 / S288c) GN=ADH1 PE=1 SV=5	ADH1_YEAST	Alcohol dehydrogenase 1 OS=Saccharomyces cerevisiae (strain ATCC 204508 / S288c) GN=ADH1 PE=1 SV=5	1	0.00228	36830.7	15	21	196	File: "Y:\proteomics2\RawData\5809\ID65551_01_FSN20560_5809_070321.raw"; SpectrumID: "94877"; scans: "94901"	ATDGGAHGVINVSVSEAAIEASTR	K	Y	0.997	63.2	25	63.2		2311.14	3	0.00059	0.26	235	258
5809_071321	MUI	MUI	(F104145_1)	Alcohol dehydrogenase 1 OS=Saccharomyces cerevisiae (strain ATCC 204508 / S288c) GN=ADH1 PE=1 SV=5	ADH1_YEAST	Alcohol dehydrogenase 1 OS=Saccharomyces cerevisiae (strain ATCC 204508 / S288c) GN=ADH1 PE=1 SV=5	1	0.00228	36830.7	15	21	196	File: "Y:\proteomics2\RawData\5809\ID65551_01_FSN20560_5809_070321.raw"; SpectrumID: "60592"; scans: "60612"	ATDGGAHGVINVSVSEAAIEASTR	K	Y	0.997	64.9	25	64.9		2311.14	3	0.00041	0.18	235	258
5809_071321	MUI	MUI	(F104145_1)	Alcohol dehydrogenase 1 OS=Saccharomyces cerevisiae (strain ATCC 204508 / S288c) GN=ADH1 PE=1 SV=5	ADH1_YEAST	Alcohol dehydrogenase 1 OS=Saccharomyces cerevisiae (strain ATCC 204508 / S288c) GN=ADH1 PE=1 SV=5	1	0.00228	36830.7	15	21	196	File: "Y:\proteomics2\RawData\5809\ID65551_01_FSN20560_5809_070321.raw"; SpectrumID: "59052"; scans: "59072"	ATDGGAHGVINVSVSEAAIEASTR	K	Y	0.997	65.6	25	65.6		2311.14	3	0.00023	0.1	235	258
5809_071321	MUI	MUI	(F104145_1)	Alcohol dehydrogenase 1 OS=Saccharomyces cerevisiae (strain ATCC 204508 / S288c) GN=ADH1 PE=1 SV=5	ADH1_YEAST	Alcohol dehydrogenase 1 OS=Saccharomyces cerevisiae (strain ATCC 204508 / S288c) GN=ADH1 PE=1 SV=5	1	0.00228	36830.7	15	21	196	File: "Y:\proteomics2\RawData\5809\ID65551_01_FSN20560_5809_070321.raw"; SpectrumID: "60193"; scans: "60213"	ATDGGAHGVINVSVSEAAIEASTR	K	Y	0.997	66.8	25	66.8		2311.14	3	0.00098	0.42	235	258
5809_071321	MUI	MUI	(F104145_1)	Alcohol dehydrogenase 1 OS=Saccharomyces cerevisiae (strain ATCC 204508 / S288c) GN=ADH1 PE=1 SV=5	ADH1_YEAST	Alcohol dehydrogenase 1 OS=Saccharomyces cerevisiae (strain ATCC 204508 / S288c) GN=ADH1 PE=1 SV=5	1	0.00228	36830.7	15	21	196	File: "Y:\proteomics2\RawData\5809\ID65551_01_FSN20560_5809_070321.raw"; SpectrumID: "59814"; scans: "59834"	ATDGGAHGVINVSVSEAAIEASTR	K	Y	0.997	73.5	25	73.5		2311.14	3	0.0019	0.81	235	258
5809_071321	MUI	MUI	(F104145_1)	Alcohol dehydrogenase 1 OS=Saccharomyces cerevisiae (strain ATCC 204508 / S288c) GN=ADH1 PE=1 SV=5	ADH1_YEAST	Alcohol dehydrogenase 1 OS=Saccharomyces cerevisiae (strain ATCC 204508 / S288c) GN=ADH1 PE=1 SV=5	1	0.00228	36830.7	15	21	196	File: "Y:\proteomics2\RawData\5809\ID65551_01_FSN20560_5809_070321.raw"; SpectrumID: "65414"; scans: "65435"	ATDGGAHGVINVSVSEAAIEASTR	K	Y	0.997	75.3	25	75.3		2311.14	3	-0.0011	-0.46	235	258
5809_071321	MUI	MUI	(F104145_1)	Alcohol dehydrogenase 1 OS=Saccharomyces cerevisiae (strain ATCC 204508 / S288c) GN=ADH1 PE=1 SV=5	ADH1_YEAST	Alcohol dehydrogenase 1 OS=Saccharomyces cerevisiae (strain ATCC 204508 / S288c) GN=ADH1 PE=1 SV=5	1	0.00228	36830.7	15	21	196	File: "Y:\proteomics2\RawData\5809\ID65551_01_FSN20560_5809_070321.raw"; SpectrumID: "58039"; scans: "58059"	ATDGGAHGVINVSVSEAAIEASTR	K	Y	0.997	94.7	25	94.7		2311.14	3	-0.00013	-0.055	235	258
5809_071321	MUI	MUI	(F104145_1)	Alcohol dehydrogenase 1 OS=Saccharomyces cerevisiae (strain ATCC 204508 / S288c) GN=ADH1 PE=1 SV=5	ADH1_YEAST	Alcohol dehydrogenase 1 OS=Saccharomyces cerevisiae (strain ATCC 204508 / S288c) GN=ADH1 PE=1 SV=5	1	0.00228	36830.7	15	21	196	File: "Y:\proteomics2\RawData\5809\ID65551_01_FSN20560_5809_070321.raw"; SpectrumID: "41350"; scans: "41368"	CCSDVFNQVVK	K	S	0.993	21.6	25	19.2	Carbamidomethyl (+57), Carbamidomethyl (+57)	1354.6	3	-0.00052	-0.38	277	287
5809_071321	MUI	MUI	(F104145_1)	Alcohol dehydrogenase 1 OS=Saccharomyces cerevisiae (strain ATCC 204508 / S288c) GN=ADH1 PE=1 SV=5	ADH1_YEAST	Alcohol dehydrogenase 1 OS=Saccharomyces cerevisiae (strain ATCC 204508 / S288c) GN=ADH1 PE=1 SV=5	1	0.00228	36830.7	15	21	196	File: "Y:\proteomics2\RawData\5809\ID65551_01_FSN20560_5809_070321.raw"; SpectrumID: "40875"; scans: "40893"	CCSDVFNQVVK	K	S	0.997	52.3	25	52.3	Carbamidomethyl (+57), Carbamidomethyl (+57)	1354.6	2	0.00017	0.12	277	287
5809_071321	MUI	MUI	(F104145_1)	Alcohol dehydrogenase 1 OS=Saccharomyces cerevisiae (strain ATCC 204508 / S288c) GN=ADH1 PE=1 SV=5	ADH1_YEAST	Alcohol dehydrogenase 1 OS=Saccharomyces cerevisiae (strain ATCC 204508 / S288c) GN=ADH1 PE=1 SV=5	1	0.00228	36830.7	15	21	196	File: "Y:\proteomics2\RawData\5809\ID65551_01_FSN20560_5809_070321.raw"; SpectrumID: "41267"; scans: "41285"	CCSDVFNQVVK	K	S	0.997	65.5	25	62.2	Carbamidomethyl (+57), Carbamidomethyl (+57)	1354.6	2	0.00017	0.12	277	287
5809_071321	MUI	MUI	(F104145_1)	Alcohol dehydrogenase 1 OS=Saccharomyces cerevisiae (strain ATCC 204508 / S288c) GN=ADH1 PE=1 SV=5	ADH1_YEAST	Alcohol dehydrogenase 1 OS=Saccharomyces cerevisiae (strain ATCC 204508 / S288c) GN=ADH1 PE=1 SV=5	1	0.00228	36830.7	15	21	196	File: "Y:\proteomics2\RawData\5809\ID65551_01_FSN20560_5809_070321.raw"; SpectrumID: "41631"; scans: "41649"	CCSDVFNQVVK	K	S	0.997	76.4	25	72.1	Carbamidomethyl (+57), Carbamidomethyl (+57)	1354.6	2	0.00041	0.3	277	287
5809_071321	MUI	MUI	(F104145_1)	Alcohol dehydrogenase 1 OS=Saccharomyces cerevisiae (strain ATCC 204508 / S288c) GN=ADH1 PE=1 SV=5	ADH1_YEAST	Alcohol dehydrogenase 1 OS=Saccharomyces cerevisiae (strain ATCC 204508 / S288c) GN=ADH1 PE=1 SV=5	1	0.00228	36830.7	15	21	196	File: "Y:\proteomics2\RawData\5809\ID65551_01_FSN20560_5809_070321.raw"; SpectrumID: "49417"; scans: "49437"	DIVGAVLK	K	A	0.934	28.8	25	19.5		813.5	2	-0.00052	-0.64	227	234
5809_071321	MUI	MUI	(F104145_1)	Alcohol dehydrogenase 1 OS=Saccharomyces cerevisiae (strain ATCC 204508 / S288c) GN=ADH1 PE=1 SV=5	ADH1_YEAST	Alcohol dehydrogenase 1 OS=Saccharomyces cerevisiae (strain ATCC 204508 / S288c) GN=ADH1 PE=1 SV=5	1	0.00228	36830.7	15	21	196	File: "Y:\proteomics2\RawData\5809\ID65551_01_FSN20560_5809_070321.raw"; SpectrumID: "47252"; scans: "47270"	DIVGAVLK	K	A	0.95	27.6	25	17.5		813.5	2	-4.2e-05	-0.051	227	234
5809_071321	MUI	MUI	(F104145_1)	Alcohol dehydrogenase 1 OS=Saccharomyces cerevisiae (strain ATCC 204508 / S288c) GN=ADH1 PE=1 SV=5	ADH1_YEAST	Alcohol dehydrogenase 1 OS=Saccharomyces cerevisiae (strain ATCC 204508 / S288c) GN=ADH1 PE=1 SV=5	1	0.00228	36830.7	15	21	196	File: "Y:\proteomics2\RawData\5809\ID65551_01_FSN20560_5809_070321.raw"; SpectrumID: "48246"; scans: "48264"	DIVGAVLK	K	A	0.96	31.3	25	13.7		813.5	2	-0.00052	-0.64	227	234
5809_071321	MUI	MUI	(F104145_1)	Alcohol dehydrogenase 1 OS=Saccharomyces cerevisiae (strain ATCC 204508 / S288c) GN=ADH1 PE=1 SV=5	ADH1_YEAST	Alcohol dehydrogenase 1 OS=Saccharomyces cerevisiae (strain ATCC 204508 / S288c) GN=ADH1 PE=1 SV=5	1	0.00228	36830.7	15	21	196	File: "Y:\proteomics2\RawData\5809\ID65551_01_FSN20560_5809_070321.raw"; SpectrumID: "48023"; scans: "48041"	DIVGAVLK	K	A	0.986	35.5	25	24.4		813.5	2	-0.0004	-0.49	227	234
5809_071321	MUI	MUI	(F104145_1)	Alcohol dehydrogenase 1 OS=Saccharomyces cerevisiae (strain ATCC 204508 / S288c) GN=ADH1 PE=1 SV=5	ADH1_YEAST	Alcohol dehydrogenase 1 OS=Saccharomyces cerevisiae (strain ATCC 204508 / S288c) GN=ADH1 PE=1 SV=5	1	0.00228	36830.7	15	21	196	File: "Y:\proteomics2\RawData\5809\ID65551_01_FSN20560_5809_070321.raw"; SpectrumID: "47496"; scans: "47514"	DIVGAVLK	K	A	0.99	37.8	25	26.6		813.5	2	-0.00022	-0.27	227	234
5809_071321	MUI	MUI	(F104145_1)	Alcohol dehydrogenase 1 OS=Saccharomyces cerevisiae (strain ATCC 204508 / S288c) GN=ADH1 PE=1 SV=5	ADH1_YEAST	Alcohol dehydrogenase 1 OS=Saccharomyces cerevisiae (strain ATCC 204508 / S288c) GN=ADH1 PE=1 SV=5	1	0.00228	36830.7	15	21	196	File: "Y:\proteomics2\RawData\5809\ID65551_01_FSN20560_5809_070321.raw"; SpectrumID: "47857"; scans: "47875"	DIVGAVLK	K	A	0.99	37.8	25	22.9		813.5	2	-0.00028	-0.35	227	234
5809_071321	MUI	MUI	(F104145_1)	Alcohol dehydrogenase 1 OS=Saccharomyces cerevisiae (strain ATCC 204508 / S288c) GN=ADH1 PE=1 SV=5	ADH1_YEAST	Alcohol dehydrogenase 1 OS=Saccharomyces cerevisiae (strain ATCC 204508 / S288c) GN=ADH1 PE=1 SV=5	1	0.00228	36830.7	15	21	196	File: "Y:\proteomics2\RawData\5809\ID65551_01_FSN20560_5809_070321.raw"; SpectrumID: "47630"; scans: "47648"	DIVGAVLK	K	A	0.99	39	25	24.4		813.5	2	-0.00046	-0.57	227	234
5809_071321	MUI	MUI	(F104145_1)	Alcohol dehydrogenase 1 OS=Saccharomyces cerevisiae (strain ATCC 204508 / S288c) GN=ADH1 PE=1 SV=5	ADH1_YEAST	Alcohol dehydrogenase 1 OS=Saccharomyces cerevisiae (strain ATCC 204508 / S288c) GN=ADH1 PE=1 SV=5	1	0.00228	36830.7	15	21	196	File: "Y:\proteomics2\RawData\5809\ID65551_01_FSN20560_5809_070321.raw"; SpectrumID: "58690"; scans: "58710"	EALDFFAR	R	G	0.983	38.5	25	38.5		967.48	2	-0.0008	-0.83	304	311
5809_071321	MUI	MUI	(F104145_1)	Alcohol dehydrogenase 1 OS=Saccharomyces cerevisiae (strain ATCC 204508 / S288c) GN=ADH1 PE=1 SV=5	ADH1_YEAST	Alcohol dehydrogenase 1 OS=Saccharomyces cerevisiae (strain ATCC 204508 / S288c) GN=ADH1 PE=1 SV=5	1	0.00228	36830.7	15	21	196	File: "Y:\proteomics2\RawData\5809\ID65551_01_FSN20560_5809_070321.raw"; SpectrumID: "61649"; scans: "61669"	EALDFFAR	R	G	0.99	35.5	25	35.5		967.48	2	0.00036	0.37	304	311
5809_071321	MUI	MUI	(F104145_1)	Alcohol dehydrogenase 1 OS=Saccharomyces cerevisiae (strain ATCC 204508 / S288c) GN=ADH1 PE=1 SV=5	ADH1_YEAST	Alcohol dehydrogenase 1 OS=Saccharomyces cerevisiae (strain ATCC 204508 / S288c) GN=ADH1 PE=1 SV=5	1	0.00228	36830.7	15	21	196	File: "Y:\proteomics2\RawData\5809\ID65551_01_FSN20560_5809_070321.raw"; SpectrumID: "90737"; scans: "90760"	EALDFFAR	R	G	0.99	39.2	25	39.2		967.48	2	-2.2e-05	-0.023	304	311
5809_071321	MUI	MUI	(F104145_1)	Alcohol dehydrogenase 1 OS=Saccharomyces cerevisiae (strain ATCC 204508 / S288c) GN=ADH1 PE=1 SV=5	ADH1_YEAST	Alcohol dehydrogenase 1 OS=Saccharomyces cerevisiae (strain ATCC 204508 / S288c) GN=ADH1 PE=1 SV=5	1	0.00228	36830.7	15	21	196	File: "Y:\proteomics2\RawData\5809\ID65551_01_FSN20560_5809_070321.raw"; SpectrumID: "59824"; scans: "59844"	EALDFFAR	R	G	0.99	41.7	25	41.7		967.48	2	-0.00026	-0.27	304	311
5809_071321	MUI	MUI	(F104145_1)	Alcohol dehydrogenase 1 OS=Saccharomyces cerevisiae (strain ATCC 204508 / S288c) GN=ADH1 PE=1 SV=5	ADH1_YEAST	Alcohol dehydrogenase 1 OS=Saccharomyces cerevisiae (strain ATCC 204508 / S288c) GN=ADH1 PE=1 SV=5	1	0.00228	36830.7	15	21	196	File: "Y:\proteomics2\RawData\5809\ID65551_01_FSN20560_5809_070321.raw"; SpectrumID: "61004"; scans: "61024"	EALDFFAR	R	G	0.99	46.2	25	46.2		967.48	2	9.8e-05	0.1	304	311
5809_071321	MUI	MUI	(F104145_1)	Alcohol dehydrogenase 1 OS=Saccharomyces cerevisiae (strain ATCC 204508 / S288c) GN=ADH1 PE=1 SV=5	ADH1_YEAST	Alcohol dehydrogenase 1 OS=Saccharomyces cerevisiae (strain ATCC 204508 / S288c) GN=ADH1 PE=1 SV=5	1	0.00228	36830.7	15	21	196	File: "Y:\proteomics2\RawData\5809\ID65551_01_FSN20560_5809_070321.raw"; SpectrumID: "59061"; scans: "59081"	EALDFFAR	R	G	0.99	52.5	25	52.5		967.48	2	-0.00014	-0.15	304	311
5809_071321	MUI	MUI	(F104145_1)	Alcohol dehydrogenase 1 OS=Saccharomyces cerevisiae (strain ATCC 204508 / S288c) GN=ADH1 PE=1 SV=5	ADH1_YEAST	Alcohol dehydrogenase 1 OS=Saccharomyces cerevisiae (strain ATCC 204508 / S288c) GN=ADH1 PE=1 SV=5	1	0.00228	36830.7	15	21	196	File: "Y:\proteomics2\RawData\5809\ID65551_01_FSN20560_5809_070321.raw"; SpectrumID: "60636"; scans: "60656"	EALDFFAR	R	G	0.99	53.7	25	53.7		967.48	2	-0.00014	-0.15	304	311
5809_071321	MUI	MUI	(F104145_1)	Alcohol dehydrogenase 1 OS=Saccharomyces cerevisiae (strain ATCC 204508 / S288c) GN=ADH1 PE=1 SV=5	ADH1_YEAST	Alcohol dehydrogenase 1 OS=Saccharomyces cerevisiae (strain ATCC 204508 / S288c) GN=ADH1 PE=1 SV=5	1	0.00228	36830.7	15	21	196	File: "Y:\proteomics2\RawData\5809\ID65551_01_FSN20560_5809_070321.raw"; SpectrumID: "60271"; scans: "60291"	EALDFFAR	R	G	0.99	54.2	25	54.2		967.48	2	-0.00092	-0.95	304	311
5809_071321	MUI	MUI	(F104145_1)	Alcohol dehydrogenase 1 OS=Saccharomyces cerevisiae (strain ATCC 204508 / S288c) GN=ADH1 PE=1 SV=5	ADH1_YEAST	Alcohol dehydrogenase 1 OS=Saccharomyces cerevisiae (strain ATCC 204508 / S288c) GN=ADH1 PE=1 SV=5	1	0.00228	36830.7	15	21	196	File: "Y:\proteomics2\RawData\5809\ID65551_01_FSN20560_5809_070321.raw"; SpectrumID: "59448"; scans: "59468"	EALDFFAR	R	G	0.99	54.9	25	54.9		967.48	2	-0.00044	-0.46	304	311
5809_071321	MUI	MUI	(F104145_1)	Alcohol dehydrogenase 1 OS=Saccharomyces cerevisiae (strain ATCC 204508 / S288c) GN=ADH1 PE=1 SV=5	ADH1_YEAST	Alcohol dehydrogenase 1 OS=Saccharomyces cerevisiae (strain ATCC 204508 / S288c) GN=ADH1 PE=1 SV=5	1	0.00228	36830.7	15	21	196	File: "Y:\proteomics2\RawData\5809\ID65551_01_FSN20560_5809_070321.raw"; SpectrumID: "45629"; scans: "45647"	EKDIVGAVLK	K	A	0.921	23	25	9.03		1070.63	2	0.00048	0.45	225	234
5809_071321	MUI	MUI	(F104145_1)	Alcohol dehydrogenase 1 OS=Saccharomyces cerevisiae (strain ATCC 204508 / S288c) GN=ADH1 PE=1 SV=5	ADH1_YEAST	Alcohol dehydrogenase 1 OS=Saccharomyces cerevisiae (strain ATCC 204508 / S288c) GN=ADH1 PE=1 SV=5	1	0.00228	36830.7	15	21	196	File: "Y:\proteomics2\RawData\5809\ID65551_01_FSN20560_5809_070321.raw"; SpectrumID: "44167"; scans: "44185"	EKDIVGAVLK	K	A	0.959	26.1	25	26.1		1070.63	2	0.00084	0.78	225	234
5809_071321	MUI	MUI	(F104145_1)	Alcohol dehydrogenase 1 OS=Saccharomyces cerevisiae (strain ATCC 204508 / S288c) GN=ADH1 PE=1 SV=5	ADH1_YEAST	Alcohol dehydrogenase 1 OS=Saccharomyces cerevisiae (strain ATCC 204508 / S288c) GN=ADH1 PE=1 SV=5	1	0.00228	36830.7	15	21	196	File: "Y:\proteomics2\RawData\5809\ID65551_01_FSN20560_5809_070321.raw"; SpectrumID: "43790"; scans: "43808"	EKDIVGAVLK	K	A	0.98	29.4	25	21.2		1070.63	2	0.00084	0.78	225	234
5809_071321	MUI	MUI	(F104145_1)	Alcohol dehydrogenase 1 OS=Saccharomyces cerevisiae (strain ATCC 204508 / S288c) GN=ADH1 PE=1 SV=5	ADH1_YEAST	Alcohol dehydrogenase 1 OS=Saccharomyces cerevisiae (strain ATCC 204508 / S288c) GN=ADH1 PE=1 SV=5	1	0.00228	36830.7	15	21	196	File: "Y:\proteomics2\RawData\5809\ID65551_01_FSN20560_5809_070321.raw"; SpectrumID: "45592"; scans: "45610"	EKDIVGAVLK	K	A	0.984	30.3	25	21.5		1070.63	2	0.00084	0.78	225	234
5809_071321	MUI	MUI	(F104145_1)	Alcohol dehydrogenase 1 OS=Saccharomyces cerevisiae (strain ATCC 204508 / S288c) GN=ADH1 PE=1 SV=5	ADH1_YEAST	Alcohol dehydrogenase 1 OS=Saccharomyces cerevisiae (strain ATCC 204508 / S288c) GN=ADH1 PE=1 SV=5	1	0.00228	36830.7	15	21	196	File: "Y:\proteomics2\RawData\5809\ID65551_01_FSN20560_5809_070321.raw"; SpectrumID: "45347"; scans: "45365"	EKDIVGAVLK	K	A	0.991	40.8	25	30.5		1070.64	2	0.0016	1.5	225	234
5809_071321	MUI	MUI	(F104145_1)	Alcohol dehydrogenase 1 OS=Saccharomyces cerevisiae (strain ATCC 204508 / S288c) GN=ADH1 PE=1 SV=5	ADH1_YEAST	Alcohol dehydrogenase 1 OS=Saccharomyces cerevisiae (strain ATCC 204508 / S288c) GN=ADH1 PE=1 SV=5	1	0.00228	36830.7	15	21	196	File: "Y:\proteomics2\RawData\5809\ID65551_01_FSN20560_5809_070321.raw"; SpectrumID: "44562"; scans: "44580"	EKDIVGAVLK	K	A	0.992	36.8	25	30		1070.64	2	0.0013	1.2	225	234
5809_071321	MUI	MUI	(F104145_1)	Alcohol dehydrogenase 1 OS=Saccharomyces cerevisiae (strain ATCC 204508 / S288c) GN=ADH1 PE=1 SV=5	ADH1_YEAST	Alcohol dehydrogenase 1 OS=Saccharomyces cerevisiae (strain ATCC 204508 / S288c) GN=ADH1 PE=1 SV=5	1	0.00228	36830.7	15	21	196	File: "Y:\proteomics2\RawData\5809\ID65551_01_FSN20560_5809_070321.raw"; SpectrumID: "44837"; scans: "44855"	EKDIVGAVLK	K	A	0.996	37.3	25	27.3		1070.63	2	0.00048	0.45	225	234
5809_071321	MUI	MUI	(F104145_1)	Alcohol dehydrogenase 1 OS=Saccharomyces cerevisiae (strain ATCC 204508 / S288c) GN=ADH1 PE=1 SV=5	ADH1_YEAST	Alcohol dehydrogenase 1 OS=Saccharomyces cerevisiae (strain ATCC 204508 / S288c) GN=ADH1 PE=1 SV=5	1	0.00228	36830.7	15	21	196	File: "Y:\proteomics2\RawData\5809\ID65551_01_FSN20560_5809_070321.raw"; SpectrumID: "45714"; scans: "45732"	EKDIVGAVLK	K	A	0.996	38.7	25	30.8		1070.63	2	0.00098	0.91	225	234
5809_071321	MUI	MUI	(F104145_1)	Alcohol dehydrogenase 1 OS=Saccharomyces cerevisiae (strain ATCC 204508 / S288c) GN=ADH1 PE=1 SV=5	ADH1_YEAST	Alcohol dehydrogenase 1 OS=Saccharomyces cerevisiae (strain ATCC 204508 / S288c) GN=ADH1 PE=1 SV=5	1	0.00228	36830.7	15	21	196	File: "Y:\proteomics2\RawData\5809\ID65551_01_FSN20560_5809_070321.raw"; SpectrumID: "44953"; scans: "44971"	EKDIVGAVLK	K	A	0.997	44	25	37.1		1070.63	2	0.00072	0.67	225	234
5809_071321	MUI	MUI	(F104145_1)	Alcohol dehydrogenase 1 OS=Saccharomyces cerevisiae (strain ATCC 204508 / S288c) GN=ADH1 PE=1 SV=5	ADH1_YEAST	Alcohol dehydrogenase 1 OS=Saccharomyces cerevisiae (strain ATCC 204508 / S288c) GN=ADH1 PE=1 SV=5	1	0.00228	36830.7	15	21	196	File: "Y:\proteomics2\RawData\5809\ID65551_01_FSN20560_5809_070321.raw"; SpectrumID: "45230"; scans: "45248"	EKDIVGAVLK	K	A	0.997	45.7	25	35		1070.63	2	0.0006	0.56	225	234
5809_071321	MUI	MUI	(F104145_1)	Alcohol dehydrogenase 1 OS=Saccharomyces cerevisiae (strain ATCC 204508 / S288c) GN=ADH1 PE=1 SV=5	ADH1_YEAST	Alcohol dehydrogenase 1 OS=Saccharomyces cerevisiae (strain ATCC 204508 / S288c) GN=ADH1 PE=1 SV=5	1	0.00228	36830.7	15	21	196	File: "Y:\proteomics2\RawData\5809\ID65551_01_FSN20560_5809_070321.raw"; SpectrumID: "31377"; scans: "31395"	GVIFYESHGK	K	L	0.932	16.1	25	16.1		1135.57	3	-0.00047	-0.41	9	18
5809_071321	MUI	MUI	(F104145_1)	Alcohol dehydrogenase 1 OS=Saccharomyces cerevisiae (strain ATCC 204508 / S288c) GN=ADH1 PE=1 SV=5	ADH1_YEAST	Alcohol dehydrogenase 1 OS=Saccharomyces cerevisiae (strain ATCC 204508 / S288c) GN=ADH1 PE=1 SV=5	1	0.00228	36830.7	15	21	196	File: "Y:\proteomics2\RawData\5809\ID65551_01_FSN20560_5809_070321.raw"; SpectrumID: "32978"; scans: "32996"	GVIFYESHGK	K	L	0.972	17.5	25	17.5		1135.57	3	-0.00011	-0.095	9	18
5809_071321	MUI	MUI	(F104145_1)	Alcohol dehydrogenase 1 OS=Saccharomyces cerevisiae (strain ATCC 204508 / S288c) GN=ADH1 PE=1 SV=5	ADH1_YEAST	Alcohol dehydrogenase 1 OS=Saccharomyces cerevisiae (strain ATCC 204508 / S288c) GN=ADH1 PE=1 SV=5	1	0.00228	36830.7	15	21	196	File: "Y:\proteomics2\RawData\5809\ID65551_01_FSN20560_5809_070321.raw"; SpectrumID: "31860"; scans: "31878"	GVIFYESHGK	K	L	0.981	30.5	25	30.5		1135.57	2	0.00024	0.21	9	18
5809_071321	MUI	MUI	(F104145_1)	Alcohol dehydrogenase 1 OS=Saccharomyces cerevisiae (strain ATCC 204508 / S288c) GN=ADH1 PE=1 SV=5	ADH1_YEAST	Alcohol dehydrogenase 1 OS=Saccharomyces cerevisiae (strain ATCC 204508 / S288c) GN=ADH1 PE=1 SV=5	1	0.00228	36830.7	15	21	196	File: "Y:\proteomics2\RawData\5809\ID65551_01_FSN20560_5809_070321.raw"; SpectrumID: "30573"; scans: "30591"	GVIFYESHGK	K	L	0.981	30.6	25	30.6		1135.57	2	0.00024	0.21	9	18
5809_071321	MUI	MUI	(F104145_1)	Alcohol dehydrogenase 1 OS=Saccharomyces cerevisiae (strain ATCC 204508 / S288c) GN=ADH1 PE=1 SV=5	ADH1_YEAST	Alcohol dehydrogenase 1 OS=Saccharomyces cerevisiae (strain ATCC 204508 / S288c) GN=ADH1 PE=1 SV=5	1	0.00228	36830.7	15	21	196	File: "Y:\proteomics2\RawData\5809\ID65551_01_FSN20560_5809_070321.raw"; SpectrumID: "32338"; scans: "32356"	GVIFYESHGK	K	L	0.987	19.5	25	19.5		1135.57	3	-0.0002	-0.17	9	18
5809_071321	MUI	MUI	(F104145_1)	Alcohol dehydrogenase 1 OS=Saccharomyces cerevisiae (strain ATCC 204508 / S288c) GN=ADH1 PE=1 SV=5	ADH1_YEAST	Alcohol dehydrogenase 1 OS=Saccharomyces cerevisiae (strain ATCC 204508 / S288c) GN=ADH1 PE=1 SV=5	1	0.00228	36830.7	15	21	196	File: "Y:\proteomics2\RawData\5809\ID65551_01_FSN20560_5809_070321.raw"; SpectrumID: "31433"; scans: "31451"	GVIFYESHGK	K	L	0.989	34	25	34		1135.57	2	0.0012	1.1	9	18
5809_071321	MUI	MUI	(F104145_1)	Alcohol dehydrogenase 1 OS=Saccharomyces cerevisiae (strain ATCC 204508 / S288c) GN=ADH1 PE=1 SV=5	ADH1_YEAST	Alcohol dehydrogenase 1 OS=Saccharomyces cerevisiae (strain ATCC 204508 / S288c) GN=ADH1 PE=1 SV=5	1	0.00228	36830.7	15	21	196	File: "Y:\proteomics2\RawData\5809\ID65551_01_FSN20560_5809_070321.raw"; SpectrumID: "31011"; scans: "31029"	GVIFYESHGK	K	L	0.992	33.7	25	33.7		1135.57	2	0.00048	0.42	9	18
5809_071321	MUI	MUI	(F104145_1)	Alcohol dehydrogenase 1 OS=Saccharomyces cerevisiae (strain ATCC 204508 / S288c) GN=ADH1 PE=1 SV=5	ADH1_YEAST	Alcohol dehydrogenase 1 OS=Saccharomyces cerevisiae (strain ATCC 204508 / S288c) GN=ADH1 PE=1 SV=5	1	0.00228	36830.7	15	21	196	File: "Y:\proteomics2\RawData\5809\ID65551_01_FSN20560_5809_070321.raw"; SpectrumID: "621"; scans: "626"	GVIFYESHGK	K	L	0.992	21	25	21		1135.57	3	-0.00038	-0.33	9	18
5809_071321	MUI	MUI	(F104145_1)	Alcohol dehydrogenase 1 OS=Saccharomyces cerevisiae (strain ATCC 204508 / S288c) GN=ADH1 PE=1 SV=5	ADH1_YEAST	Alcohol dehydrogenase 1 OS=Saccharomyces cerevisiae (strain ATCC 204508 / S288c) GN=ADH1 PE=1 SV=5	1	0.00228	36830.7	15	21	196	File: "Y:\proteomics2\RawData\5809\ID65551_01_FSN20560_5809_070321.raw"; SpectrumID: "31064"; scans: "31082"	GVIFYESHGK	K	L	0.997	31.7	25	29.6		1135.57	3	-0.00059	-0.52	9	18
5809_071321	MUI	MUI	(F104145_1)	Alcohol dehydrogenase 1 OS=Saccharomyces cerevisiae (strain ATCC 204508 / S288c) GN=ADH1 PE=1 SV=5	ADH1_YEAST	Alcohol dehydrogenase 1 OS=Saccharomyces cerevisiae (strain ATCC 204508 / S288c) GN=ADH1 PE=1 SV=5	1	0.00228	36830.7	15	21	196	File: "Y:\proteomics2\RawData\5809\ID65551_01_FSN20560_5809_070321.raw"; SpectrumID: "31910"; scans: "31928"	GVIFYESHGK	K	L	0.997	30.9	25	30.9		1135.57	3	7.2e-05	0.063	9	18
5809_071321	MUI	MUI	(F104145_1)	Alcohol dehydrogenase 1 OS=Saccharomyces cerevisiae (strain ATCC 204508 / S288c) GN=ADH1 PE=1 SV=5	ADH1_YEAST	Alcohol dehydrogenase 1 OS=Saccharomyces cerevisiae (strain ATCC 204508 / S288c) GN=ADH1 PE=1 SV=5	1	0.00228	36830.7	15	21	196	File: "Y:\proteomics2\RawData\5809\ID65551_01_FSN20560_5809_070321.raw"; SpectrumID: "31484"; scans: "31502"	GVIFYESHGK	K	L	0.997	31.6	25	31.6		1135.57	3	-0.00029	-0.25	9	18
5809_071321	MUI	MUI	(F104145_1)	Alcohol dehydrogenase 1 OS=Saccharomyces cerevisiae (strain ATCC 204508 / S288c) GN=ADH1 PE=1 SV=5	ADH1_YEAST	Alcohol dehydrogenase 1 OS=Saccharomyces cerevisiae (strain ATCC 204508 / S288c) GN=ADH1 PE=1 SV=5	1	0.00228	36830.7	15	21	196	File: "Y:\proteomics2\RawData\5809\ID65551_01_FSN20560_5809_070321.raw"; SpectrumID: "30627"; scans: "30645"	GVIFYESHGK	K	L	0.997	45.5	25	45.5		1135.57	3	-0.00077	-0.68	9	18
5809_071321	MUI	MUI	(F104145_1)	Alcohol dehydrogenase 1 OS=Saccharomyces cerevisiae (strain ATCC 204508 / S288c) GN=ADH1 PE=1 SV=5	ADH1_YEAST	Alcohol dehydrogenase 1 OS=Saccharomyces cerevisiae (strain ATCC 204508 / S288c) GN=ADH1 PE=1 SV=5	1	0.00228	36830.7	15	21	196	File: "Y:\proteomics2\RawData\5809\ID65551_01_FSN20560_5809_070321.raw"; SpectrumID: "55334"; scans: "55354"	GVIFYESHGKLEYK	K	D	0.927	14.8	25	14.8		1668.85	3	0.00068	0.41	9	22
5809_071321	MUI	MUI	(F104145_1)	Alcohol dehydrogenase 1 OS=Saccharomyces cerevisiae (strain ATCC 204508 / S288c) GN=ADH1 PE=1 SV=5	ADH1_YEAST	Alcohol dehydrogenase 1 OS=Saccharomyces cerevisiae (strain ATCC 204508 / S288c) GN=ADH1 PE=1 SV=5	1	0.00228	36830.7	15	21	196	File: "Y:\proteomics2\RawData\5809\ID65551_01_FSN20560_5809_070321.raw"; SpectrumID: "54087"; scans: "54107"	GVIFYESHGKLEYK	K	D	0.988	21.5	25	21.5		1668.85	3	0.0018	1.1	9	22
5809_071321	MUI	MUI	(F104145_1)	Alcohol dehydrogenase 1 OS=Saccharomyces cerevisiae (strain ATCC 204508 / S288c) GN=ADH1 PE=1 SV=5	ADH1_YEAST	Alcohol dehydrogenase 1 OS=Saccharomyces cerevisiae (strain ATCC 204508 / S288c) GN=ADH1 PE=1 SV=5	1	0.00228	36830.7	15	21	196	File: "Y:\proteomics2\RawData\5809\ID65551_01_FSN20560_5809_070321.raw"; SpectrumID: "96312"; scans: "96336"	GVIFYESHGKLEYK	K	D	0.993	20.7	25	20.7		1668.85	3	0.001	0.62	9	22
5809_071321	MUI	MUI	(F104145_1)	Alcohol dehydrogenase 1 OS=Saccharomyces cerevisiae (strain ATCC 204508 / S288c) GN=ADH1 PE=1 SV=5	ADH1_YEAST	Alcohol dehydrogenase 1 OS=Saccharomyces cerevisiae (strain ATCC 204508 / S288c) GN=ADH1 PE=1 SV=5	1	0.00228	36830.7	15	21	196	File: "Y:\proteomics2\RawData\5809\ID65551_01_FSN20560_5809_070321.raw"; SpectrumID: "54575"; scans: "54595"	GVIFYESHGKLEYK	K	D	0.996	25.1	25	25.1		1668.85	3	0.002	1.2	9	22
5809_071321	MUI	MUI	(F104145_1)	Alcohol dehydrogenase 1 OS=Saccharomyces cerevisiae (strain ATCC 204508 / S288c) GN=ADH1 PE=1 SV=5	ADH1_YEAST	Alcohol dehydrogenase 1 OS=Saccharomyces cerevisiae (strain ATCC 204508 / S288c) GN=ADH1 PE=1 SV=5	1	0.00228	36830.7	15	21	196	File: "Y:\proteomics2\RawData\5809\ID65551_01_FSN20560_5809_070321.raw"; SpectrumID: "54953"; scans: "54973"	GVIFYESHGKLEYK	K	D	0.997	29.8	25	29.8		1668.85	3	0.0029	1.7	9	22
5809_071321	MUI	MUI	(F104145_1)	Alcohol dehydrogenase 1 OS=Saccharomyces cerevisiae (strain ATCC 204508 / S288c) GN=ADH1 PE=1 SV=5	ADH1_YEAST	Alcohol dehydrogenase 1 OS=Saccharomyces cerevisiae (strain ATCC 204508 / S288c) GN=ADH1 PE=1 SV=5	1	0.00228	36830.7	15	21	196	File: "Y:\proteomics2\RawData\5809\ID65551_01_FSN20560_5809_070321.raw"; SpectrumID: "96180"; scans: "96204"	GVIFYESHGKLEYK	K	D	0.997	27.1	25	22.9		1668.85	3	0.0018	1.1	9	22
5809_071321	MUI	MUI	(F104145_1)	Alcohol dehydrogenase 1 OS=Saccharomyces cerevisiae (strain ATCC 204508 / S288c) GN=ADH1 PE=1 SV=5	ADH1_YEAST	Alcohol dehydrogenase 1 OS=Saccharomyces cerevisiae (strain ATCC 204508 / S288c) GN=ADH1 PE=1 SV=5	1	0.00228	36830.7	15	21	196	File: "Y:\proteomics2\RawData\5809\ID65551_01_FSN20560_5809_070321.raw"; SpectrumID: "95874"; scans: "95898"	GVIFYESHGKLEYK	K	D	0.997	34.2	25	34.2		1668.85	3	0.001	0.62	9	22
5809_071321	MUI	MUI	(F104145_1)	Alcohol dehydrogenase 1 OS=Saccharomyces cerevisiae (strain ATCC 204508 / S288c) GN=ADH1 PE=1 SV=5	ADH1_YEAST	Alcohol dehydrogenase 1 OS=Saccharomyces cerevisiae (strain ATCC 204508 / S288c) GN=ADH1 PE=1 SV=5	1	0.00228	36830.7	15	21	196	File: "Y:\proteomics2\RawData\5809\ID65551_01_FSN20560_5809_070321.raw"; SpectrumID: "95223"; scans: "95247"	GVIFYESHGKLEYK	K	D	0.997	36.1	25	36.1		1668.85	3	0.0016	0.95	9	22
5809_071321	MUI	MUI	(F104145_1)	Alcohol dehydrogenase 1 OS=Saccharomyces cerevisiae (strain ATCC 204508 / S288c) GN=ADH1 PE=1 SV=5	ADH1_YEAST	Alcohol dehydrogenase 1 OS=Saccharomyces cerevisiae (strain ATCC 204508 / S288c) GN=ADH1 PE=1 SV=5	1	0.00228	36830.7	15	21	196	File: "Y:\proteomics2\RawData\5809\ID65551_01_FSN20560_5809_070321.raw"; SpectrumID: "95549"; scans: "95573"	GVIFYESHGKLEYK	K	D	0.997	35.4	25	35.4		1668.85	3	0.0012	0.73	9	22
5809_071321	MUI	MUI	(F104145_1)	Alcohol dehydrogenase 1 OS=Saccharomyces cerevisiae (strain ATCC 204508 / S288c) GN=ADH1 PE=1 SV=5	ADH1_YEAST	Alcohol dehydrogenase 1 OS=Saccharomyces cerevisiae (strain ATCC 204508 / S288c) GN=ADH1 PE=1 SV=5	1	0.00228	36830.7	15	21	196	File: "Y:\proteomics2\RawData\5809\ID65551_01_FSN20560_5809_070321.raw"; SpectrumID: "89180"; scans: "89203"	IGDYAGIK	K	W	0.975	33.7	25	20		835.44	2	-0.00052	-0.62	85	92
5809_071321	MUI	MUI	(F104145_1)	Alcohol dehydrogenase 1 OS=Saccharomyces cerevisiae (strain ATCC 204508 / S288c) GN=ADH1 PE=1 SV=5	ADH1_YEAST	Alcohol dehydrogenase 1 OS=Saccharomyces cerevisiae (strain ATCC 204508 / S288c) GN=ADH1 PE=1 SV=5	1	0.00228	36830.7	15	21	196	File: "Y:\proteomics2\RawData\5809\ID65551_01_FSN20560_5809_070321.raw"; SpectrumID: "25426"; scans: "25443"	IGDYAGIK	K	W	0.989	39.4	25	28.5		835.44	2	-0.0006	-0.72	85	92
5809_071321	MUI	MUI	(F104145_1)	Alcohol dehydrogenase 1 OS=Saccharomyces cerevisiae (strain ATCC 204508 / S288c) GN=ADH1 PE=1 SV=5	ADH1_YEAST	Alcohol dehydrogenase 1 OS=Saccharomyces cerevisiae (strain ATCC 204508 / S288c) GN=ADH1 PE=1 SV=5	1	0.00228	36830.7	15	21	196	File: "Y:\proteomics2\RawData\5809\ID65551_01_FSN20560_5809_070321.raw"; SpectrumID: "23325"; scans: "23342"	IGDYAGIK	K	W	0.99	41.1	25	29.3		835.44	2	-0.00022	-0.27	85	92
5809_071321	MUI	MUI	(F104145_1)	Alcohol dehydrogenase 1 OS=Saccharomyces cerevisiae (strain ATCC 204508 / S288c) GN=ADH1 PE=1 SV=5	ADH1_YEAST	Alcohol dehydrogenase 1 OS=Saccharomyces cerevisiae (strain ATCC 204508 / S288c) GN=ADH1 PE=1 SV=5	1	0.00228	36830.7	15	21	196	File: "Y:\proteomics2\RawData\5809\ID65551_01_FSN20560_5809_070321.raw"; SpectrumID: "604"; scans: "609"	IGDYAGIK	K	W	0.99	55.6	25	40		835.44	2	-0.00028	-0.34	85	92
5809_071321	MUI	MUI	(F104145_1)	Alcohol dehydrogenase 1 OS=Saccharomyces cerevisiae (strain ATCC 204508 / S288c) GN=ADH1 PE=1 SV=5	ADH1_YEAST	Alcohol dehydrogenase 1 OS=Saccharomyces cerevisiae (strain ATCC 204508 / S288c) GN=ADH1 PE=1 SV=5	1	0.00228	36830.7	15	21	196	File: "Y:\proteomics2\RawData\5809\ID65551_01_FSN20560_5809_070321.raw"; SpectrumID: "24592"; scans: "24609"	IGDYAGIK	K	W	0.99	56.8	25	32.9		835.44	2	-0.0004	-0.48	85	92
5809_071321	MUI	MUI	(F104145_1)	Alcohol dehydrogenase 1 OS=Saccharomyces cerevisiae (strain ATCC 204508 / S288c) GN=ADH1 PE=1 SV=5	ADH1_YEAST	Alcohol dehydrogenase 1 OS=Saccharomyces cerevisiae (strain ATCC 204508 / S288c) GN=ADH1 PE=1 SV=5	1	0.00228	36830.7	15	21	196	File: "Y:\proteomics2\RawData\5809\ID65551_01_FSN20560_5809_070321.raw"; SpectrumID: "24176"; scans: "24193"	IGDYAGIK	K	W	0.99	57.4	25	39.8		835.44	2	-0.0004	-0.48	85	92
5809_071321	MUI	MUI	(F104145_1)	Alcohol dehydrogenase 1 OS=Saccharomyces cerevisiae (strain ATCC 204508 / S288c) GN=ADH1 PE=1 SV=5	ADH1_YEAST	Alcohol dehydrogenase 1 OS=Saccharomyces cerevisiae (strain ATCC 204508 / S288c) GN=ADH1 PE=1 SV=5	1	0.00228	36830.7	15	21	196	File: "Y:\proteomics2\RawData\5809\ID65551_01_FSN20560_5809_070321.raw"; SpectrumID: "23752"; scans: "23769"	IGDYAGIK	K	W	0.99	60.7	25	33.8		835.44	2	-0.0006	-0.72	85	92
5809_071321	MUI	MUI	(F104145_1)	Alcohol dehydrogenase 1 OS=Saccharomyces cerevisiae (strain ATCC 204508 / S288c) GN=ADH1 PE=1 SV=5	ADH1_YEAST	Alcohol dehydrogenase 1 OS=Saccharomyces cerevisiae (strain ATCC 204508 / S288c) GN=ADH1 PE=1 SV=5	1	0.00228	36830.7	15	21	196	File: "Y:\proteomics2\RawData\5809\ID65551_01_FSN20560_5809_070321.raw"; SpectrumID: "76207"; scans: "76229"	SIGGEVFIDFTK	R	E	0.922	24	25	24		1311.67	2	0.00034	0.26	213	224
5809_071321	MUI	MUI	(F104145_1)	Alcohol dehydrogenase 1 OS=Saccharomyces cerevisiae (strain ATCC 204508 / S288c) GN=ADH1 PE=1 SV=5	ADH1_YEAST	Alcohol dehydrogenase 1 OS=Saccharomyces cerevisiae (strain ATCC 204508 / S288c) GN=ADH1 PE=1 SV=5	1	0.00228	36830.7	15	21	196	File: "Y:\proteomics2\RawData\5809\ID65551_01_FSN20560_5809_070321.raw"; SpectrumID: "93168"; scans: "93192"	SIGGEVFIDFTK	R	E	0.933	27.4	25	27.4		1311.67	2	-0.00064	-0.49	213	224
5809_071321	MUI	MUI	(F104145_1)	Alcohol dehydrogenase 1 OS=Saccharomyces cerevisiae (strain ATCC 204508 / S288c) GN=ADH1 PE=1 SV=5	ADH1_YEAST	Alcohol dehydrogenase 1 OS=Saccharomyces cerevisiae (strain ATCC 204508 / S288c) GN=ADH1 PE=1 SV=5	1	0.00228	36830.7	15	21	196	File: "Y:\proteomics2\RawData\5809\ID65551_01_FSN20560_5809_070321.raw"; SpectrumID: "80050"; scans: "80072"	SIGGEVFIDFTK	R	E	0.933	27.3	25	27.3		1311.67	2	-0.0004	-0.31	213	224
5809_071321	MUI	MUI	(F104145_1)	Alcohol dehydrogenase 1 OS=Saccharomyces cerevisiae (strain ATCC 204508 / S288c) GN=ADH1 PE=1 SV=5	ADH1_YEAST	Alcohol dehydrogenase 1 OS=Saccharomyces cerevisiae (strain ATCC 204508 / S288c) GN=ADH1 PE=1 SV=5	1	0.00228	36830.7	15	21	196	File: "Y:\proteomics2\RawData\5809\ID65551_01_FSN20560_5809_070321.raw"; SpectrumID: "77211"; scans: "77233"	SIGGEVFIDFTK	R	E	0.936	23.7	25	23.7		1311.67	2	0.0007	0.53	213	224
5809_071321	MUI	MUI	(F104145_1)	Alcohol dehydrogenase 1 OS=Saccharomyces cerevisiae (strain ATCC 204508 / S288c) GN=ADH1 PE=1 SV=5	ADH1_YEAST	Alcohol dehydrogenase 1 OS=Saccharomyces cerevisiae (strain ATCC 204508 / S288c) GN=ADH1 PE=1 SV=5	1	0.00228	36830.7	15	21	196	File: "Y:\proteomics2\RawData\5809\ID65551_01_FSN20560_5809_070321.raw"; SpectrumID: "83498"; scans: "83520"	SIGGEVFIDFTK	R	E	0.964	29.2	25	29.2		1311.67	2	-2.2e-05	-0.017	213	224
5809_071321	MUI	MUI	(F104145_1)	Alcohol dehydrogenase 1 OS=Saccharomyces cerevisiae (strain ATCC 204508 / S288c) GN=ADH1 PE=1 SV=5	ADH1_YEAST	Alcohol dehydrogenase 1 OS=Saccharomyces cerevisiae (strain ATCC 204508 / S288c) GN=ADH1 PE=1 SV=5	1	0.00228	36830.7	15	21	196	File: "Y:\proteomics2\RawData\5809\ID65551_01_FSN20560_5809_070321.raw"; SpectrumID: "73412"; scans: "73433"	SIGGEVFIDFTK	R	E	0.97	28.2	25	28.2		1311.67	2	0.00034	0.26	213	224
5809_071321	MUI	MUI	(F104145_1)	Alcohol dehydrogenase 1 OS=Saccharomyces cerevisiae (strain ATCC 204508 / S288c) GN=ADH1 PE=1 SV=5	ADH1_YEAST	Alcohol dehydrogenase 1 OS=Saccharomyces cerevisiae (strain ATCC 204508 / S288c) GN=ADH1 PE=1 SV=5	1	0.00228	36830.7	15	21	196	File: "Y:\proteomics2\RawData\5809\ID65551_01_FSN20560_5809_070321.raw"; SpectrumID: "82412"; scans: "82434"	SIGGEVFIDFTK	R	E	0.971	28.6	25	28.6		1311.67	2	0.00022	0.17	213	224
5809_071321	MUI	MUI	(F104145_1)	Alcohol dehydrogenase 1 OS=Saccharomyces cerevisiae (strain ATCC 204508 / S288c) GN=ADH1 PE=1 SV=5	ADH1_YEAST	Alcohol dehydrogenase 1 OS=Saccharomyces cerevisiae (strain ATCC 204508 / S288c) GN=ADH1 PE=1 SV=5	1	0.00228	36830.7	15	21	196	File: "Y:\proteomics2\RawData\5809\ID65551_01_FSN20560_5809_070321.raw"; SpectrumID: "75184"; scans: "75205"	SIGGEVFIDFTK	R	E	0.974	29.7	25	29.7		1311.67	2	9.8e-05	0.075	213	224
5809_071321	MUI	MUI	(F104145_1)	Alcohol dehydrogenase 1 OS=Saccharomyces cerevisiae (strain ATCC 204508 / S288c) GN=ADH1 PE=1 SV=5	ADH1_YEAST	Alcohol dehydrogenase 1 OS=Saccharomyces cerevisiae (strain ATCC 204508 / S288c) GN=ADH1 PE=1 SV=5	1	0.00228	36830.7	15	21	196	File: "Y:\proteomics2\RawData\5809\ID65551_01_FSN20560_5809_070321.raw"; SpectrumID: "74832"; scans: "74853"	SIGGEVFIDFTK	R	E	0.979	28.7	25	28.7		1311.67	2	0.00058	0.44	213	224
5809_071321	MUI	MUI	(F104145_1)	Alcohol dehydrogenase 1 OS=Saccharomyces cerevisiae (strain ATCC 204508 / S288c) GN=ADH1 PE=1 SV=5	ADH1_YEAST	Alcohol dehydrogenase 1 OS=Saccharomyces cerevisiae (strain ATCC 204508 / S288c) GN=ADH1 PE=1 SV=5	1	0.00228	36830.7	15	21	196	File: "Y:\proteomics2\RawData\5809\ID65551_01_FSN20560_5809_070321.raw"; SpectrumID: "84632"; scans: "84654"	SIGGEVFIDFTK	R	E	0.979	33.2	25	33.2		1311.67	2	-0.00052	-0.4	213	224
5809_071321	MUI	MUI	(F104145_1)	Alcohol dehydrogenase 1 OS=Saccharomyces cerevisiae (strain ATCC 204508 / S288c) GN=ADH1 PE=1 SV=5	ADH1_YEAST	Alcohol dehydrogenase 1 OS=Saccharomyces cerevisiae (strain ATCC 204508 / S288c) GN=ADH1 PE=1 SV=5	1	0.00228	36830.7	15	21	196	File: "Y:\proteomics2\RawData\5809\ID65551_01_FSN20560_5809_070321.raw"; SpectrumID: "78263"; scans: "78285"	SIGGEVFIDFTK	R	E	0.981	29.2	25	29.2		1311.67	2	0.00058	0.44	213	224
5809_071321	MUI	MUI	(F104145_1)	Alcohol dehydrogenase 1 OS=Saccharomyces cerevisiae (strain ATCC 204508 / S288c) GN=ADH1 PE=1 SV=5	ADH1_YEAST	Alcohol dehydrogenase 1 OS=Saccharomyces cerevisiae (strain ATCC 204508 / S288c) GN=ADH1 PE=1 SV=5	1	0.00228	36830.7	15	21	196	File: "Y:\proteomics2\RawData\5809\ID65551_01_FSN20560_5809_070321.raw"; SpectrumID: "84977"; scans: "84999"	SIGGEVFIDFTK	R	E	0.983	29.5	25	29.5		1311.67	2	0.0007	0.53	213	224
5809_071321	MUI	MUI	(F104145_1)	Alcohol dehydrogenase 1 OS=Saccharomyces cerevisiae (strain ATCC 204508 / S288c) GN=ADH1 PE=1 SV=5	ADH1_YEAST	Alcohol dehydrogenase 1 OS=Saccharomyces cerevisiae (strain ATCC 204508 / S288c) GN=ADH1 PE=1 SV=5	1	0.00228	36830.7	15	21	196	File: "Y:\proteomics2\RawData\5809\ID65551_01_FSN20560_5809_070321.raw"; SpectrumID: "74117"; scans: "74138"	SIGGEVFIDFTK	R	E	0.985	33.5	25	33.5		1311.67	2	-2.2e-05	-0.017	213	224
5809_071321	MUI	MUI	(F104145_1)	Alcohol dehydrogenase 1 OS=Saccharomyces cerevisiae (strain ATCC 204508 / S288c) GN=ADH1 PE=1 SV=5	ADH1_YEAST	Alcohol dehydrogenase 1 OS=Saccharomyces cerevisiae (strain ATCC 204508 / S288c) GN=ADH1 PE=1 SV=5	1	0.00228	36830.7	15	21	196	File: "Y:\proteomics2\RawData\5809\ID65551_01_FSN20560_5809_070321.raw"; SpectrumID: "83171"; scans: "83193"	SIGGEVFIDFTK	R	E	0.985	30.3	25	30.3		1311.67	2	0.00058	0.44	213	224
5809_071321	MUI	MUI	(F104145_1)	Alcohol dehydrogenase 1 OS=Saccharomyces cerevisiae (strain ATCC 204508 / S288c) GN=ADH1 PE=1 SV=5	ADH1_YEAST	Alcohol dehydrogenase 1 OS=Saccharomyces cerevisiae (strain ATCC 204508 / S288c) GN=ADH1 PE=1 SV=5	1	0.00228	36830.7	15	21	196	File: "Y:\proteomics2\RawData\5809\ID65551_01_FSN20560_5809_070321.raw"; SpectrumID: "89221"; scans: "89244"	SIGGEVFIDFTK	R	E	0.988	35.5	25	35		1311.67	2	-0.00028	-0.21	213	224
5809_071321	MUI	MUI	(F104145_1)	Alcohol dehydrogenase 1 OS=Saccharomyces cerevisiae (strain ATCC 204508 / S288c) GN=ADH1 PE=1 SV=5	ADH1_YEAST	Alcohol dehydrogenase 1 OS=Saccharomyces cerevisiae (strain ATCC 204508 / S288c) GN=ADH1 PE=1 SV=5	1	0.00228	36830.7	15	21	196	File: "Y:\proteomics2\RawData\5809\ID65551_01_FSN20560_5809_070321.raw"; SpectrumID: "94566"; scans: "94590"	SIGGEVFIDFTK	R	E	0.989	31.7	25	31.7		1311.67	2	0.0007	0.53	213	224
5809_071321	MUI	MUI	(F104145_1)	Alcohol dehydrogenase 1 OS=Saccharomyces cerevisiae (strain ATCC 204508 / S288c) GN=ADH1 PE=1 SV=5	ADH1_YEAST	Alcohol dehydrogenase 1 OS=Saccharomyces cerevisiae (strain ATCC 204508 / S288c) GN=ADH1 PE=1 SV=5	1	0.00228	36830.7	15	21	196	File: "Y:\proteomics2\RawData\5809\ID65551_01_FSN20560_5809_070321.raw"; SpectrumID: "87000"; scans: "87023"	SIGGEVFIDFTK	R	E	0.99	34.6	25	34.6		1311.67	2	9.8e-05	0.075	213	224
5809_071321	MUI	MUI	(F104145_1)	Alcohol dehydrogenase 1 OS=Saccharomyces cerevisiae (strain ATCC 204508 / S288c) GN=ADH1 PE=1 SV=5	ADH1_YEAST	Alcohol dehydrogenase 1 OS=Saccharomyces cerevisiae (strain ATCC 204508 / S288c) GN=ADH1 PE=1 SV=5	1	0.00228	36830.7	15	21	196	File: "Y:\proteomics2\RawData\5809\ID65551_01_FSN20560_5809_070321.raw"; SpectrumID: "88940"; scans: "88963"	SIGGEVFIDFTK	R	E	0.991	36.2	25	36.2		1311.67	2	-2.2e-05	-0.017	213	224
5809_071321	MUI	MUI	(F104145_1)	Alcohol dehydrogenase 1 OS=Saccharomyces cerevisiae (strain ATCC 204508 / S288c) GN=ADH1 PE=1 SV=5	ADH1_YEAST	Alcohol dehydrogenase 1 OS=Saccharomyces cerevisiae (strain ATCC 204508 / S288c) GN=ADH1 PE=1 SV=5	1	0.00228	36830.7	15	21	196	File: "Y:\proteomics2\RawData\5809\ID65551_01_FSN20560_5809_070321.raw"; SpectrumID: "73060"; scans: "73081"	SIGGEVFIDFTK	R	E	0.992	37.7	25	37.7		1311.67	2	-0.00016	-0.12	213	224
5809_071321	MUI	MUI	(F104145_1)	Alcohol dehydrogenase 1 OS=Saccharomyces cerevisiae (strain ATCC 204508 / S288c) GN=ADH1 PE=1 SV=5	ADH1_YEAST	Alcohol dehydrogenase 1 OS=Saccharomyces cerevisiae (strain ATCC 204508 / S288c) GN=ADH1 PE=1 SV=5	1	0.00228	36830.7	15	21	196	File: "Y:\proteomics2\RawData\5809\ID65551_01_FSN20560_5809_070321.raw"; SpectrumID: "76886"; scans: "76908"	SIGGEVFIDFTK	R	E	0.993	35.7	25	35.7		1311.67	2	0.00034	0.26	213	224
5809_071321	MUI	MUI	(F104145_1)	Alcohol dehydrogenase 1 OS=Saccharomyces cerevisiae (strain ATCC 204508 / S288c) GN=ADH1 PE=1 SV=5	ADH1_YEAST	Alcohol dehydrogenase 1 OS=Saccharomyces cerevisiae (strain ATCC 204508 / S288c) GN=ADH1 PE=1 SV=5	1	0.00228	36830.7	15	21	196	File: "Y:\proteomics2\RawData\5809\ID65551_01_FSN20560_5809_070321.raw"; SpectrumID: "76547"; scans: "76569"	SIGGEVFIDFTK	R	E	0.994	35.8	25	35.4		1311.67	2	0.00034	0.26	213	224
5809_071321	MUI	MUI	(F104145_1)	Alcohol dehydrogenase 1 OS=Saccharomyces cerevisiae (strain ATCC 204508 / S288c) GN=ADH1 PE=1 SV=5	ADH1_YEAST	Alcohol dehydrogenase 1 OS=Saccharomyces cerevisiae (strain ATCC 204508 / S288c) GN=ADH1 PE=1 SV=5	1	0.00228	36830.7	15	21	196	File: "Y:\proteomics2\RawData\5809\ID65551_01_FSN20560_5809_070321.raw"; SpectrumID: "88341"; scans: "88364"	SIGGEVFIDFTK	R	E	0.994	36.1	25	36.1		1311.67	2	0.00034	0.26	213	224
5809_071321	MUI	MUI	(F104145_1)	Alcohol dehydrogenase 1 OS=Saccharomyces cerevisiae (strain ATCC 204508 / S288c) GN=ADH1 PE=1 SV=5	ADH1_YEAST	Alcohol dehydrogenase 1 OS=Saccharomyces cerevisiae (strain ATCC 204508 / S288c) GN=ADH1 PE=1 SV=5	1	0.00228	36830.7	15	21	196	File: "Y:\proteomics2\RawData\5809\ID65551_01_FSN20560_5809_070321.raw"; SpectrumID: "75866"; scans: "75888"	SIGGEVFIDFTK	R	E	0.994	35	25	35		1311.67	2	0.00094	0.71	213	224
5809_071321	MUI	MUI	(F104145_1)	Alcohol dehydrogenase 1 OS=Saccharomyces cerevisiae (strain ATCC 204508 / S288c) GN=ADH1 PE=1 SV=5	ADH1_YEAST	Alcohol dehydrogenase 1 OS=Saccharomyces cerevisiae (strain ATCC 204508 / S288c) GN=ADH1 PE=1 SV=5	1	0.00228	36830.7	15	21	196	File: "Y:\proteomics2\RawData\5809\ID65551_01_FSN20560_5809_070321.raw"; SpectrumID: "79711"; scans: "79733"	SIGGEVFIDFTK	R	E	0.995	36	25	36		1311.67	2	0.0011	0.81	213	224
5809_071321	MUI	MUI	(F104145_1)	Alcohol dehydrogenase 1 OS=Saccharomyces cerevisiae (strain ATCC 204508 / S288c) GN=ADH1 PE=1 SV=5	ADH1_YEAST	Alcohol dehydrogenase 1 OS=Saccharomyces cerevisiae (strain ATCC 204508 / S288c) GN=ADH1 PE=1 SV=5	1	0.00228	36830.7	15	21	196	File: "Y:\proteomics2\RawData\5809\ID65551_01_FSN20560_5809_070321.raw"; SpectrumID: "86240"; scans: "86263"	SIGGEVFIDFTK	R	E	0.995	38.5	25	38.5		1311.67	2	9.8e-05	0.075	213	224
5809_071321	MUI	MUI	(F104145_1)	Alcohol dehydrogenase 1 OS=Saccharomyces cerevisiae (strain ATCC 204508 / S288c) GN=ADH1 PE=1 SV=5	ADH1_YEAST	Alcohol dehydrogenase 1 OS=Saccharomyces cerevisiae (strain ATCC 204508 / S288c) GN=ADH1 PE=1 SV=5	1	0.00228	36830.7	15	21	196	File: "Y:\proteomics2\RawData\5809\ID65551_01_FSN20560_5809_070321.raw"; SpectrumID: "82841"; scans: "82863"	SIGGEVFIDFTK	R	E	0.996	37.1	25	37.1		1311.67	2	0.0007	0.53	213	224
5809_071321	MUI	MUI	(F104145_1)	Alcohol dehydrogenase 1 OS=Saccharomyces cerevisiae (strain ATCC 204508 / S288c) GN=ADH1 PE=1 SV=5	ADH1_YEAST	Alcohol dehydrogenase 1 OS=Saccharomyces cerevisiae (strain ATCC 204508 / S288c) GN=ADH1 PE=1 SV=5	1	0.00228	36830.7	15	21	196	File: "Y:\proteomics2\RawData\5809\ID65551_01_FSN20560_5809_070321.raw"; SpectrumID: "79366"; scans: "79388"	SIGGEVFIDFTK	R	E	0.996	37.3	25	37.3		1311.67	2	0.00058	0.44	213	224
5809_071321	MUI	MUI	(F104145_1)	Alcohol dehydrogenase 1 OS=Saccharomyces cerevisiae (strain ATCC 204508 / S288c) GN=ADH1 PE=1 SV=5	ADH1_YEAST	Alcohol dehydrogenase 1 OS=Saccharomyces cerevisiae (strain ATCC 204508 / S288c) GN=ADH1 PE=1 SV=5	1	0.00228	36830.7	15	21	196	File: "Y:\proteomics2\RawData\5809\ID65551_01_FSN20560_5809_070321.raw"; SpectrumID: "79015"; scans: "79037"	SIGGEVFIDFTK	R	E	0.996	39.8	25	38		1311.67	2	9.8e-05	0.075	213	224
5809_071321	MUI	MUI	(F104145_1)	Alcohol dehydrogenase 1 OS=Saccharomyces cerevisiae (strain ATCC 204508 / S288c) GN=ADH1 PE=1 SV=5	ADH1_YEAST	Alcohol dehydrogenase 1 OS=Saccharomyces cerevisiae (strain ATCC 204508 / S288c) GN=ADH1 PE=1 SV=5	1	0.00228	36830.7	15	21	196	File: "Y:\proteomics2\RawData\5809\ID65551_01_FSN20560_5809_070321.raw"; SpectrumID: "88651"; scans: "88674"	SIGGEVFIDFTK	R	E	0.997	39.5	25	39.3		1311.67	2	0.00022	0.17	213	224
5809_071321	MUI	MUI	(F104145_1)	Alcohol dehydrogenase 1 OS=Saccharomyces cerevisiae (strain ATCC 204508 / S288c) GN=ADH1 PE=1 SV=5	ADH1_YEAST	Alcohol dehydrogenase 1 OS=Saccharomyces cerevisiae (strain ATCC 204508 / S288c) GN=ADH1 PE=1 SV=5	1	0.00228	36830.7	15	21	196	File: "Y:\proteomics2\RawData\5809\ID65551_01_FSN20560_5809_070321.raw"; SpectrumID: "93685"; scans: "93709"	SIGGEVFIDFTK	R	E	0.997	43.7	25	43.7		1311.67	2	-0.00016	-0.12	213	224
5809_071321	MUI	MUI	(F104145_1)	Alcohol dehydrogenase 1 OS=Saccharomyces cerevisiae (strain ATCC 204508 / S288c) GN=ADH1 PE=1 SV=5	ADH1_YEAST	Alcohol dehydrogenase 1 OS=Saccharomyces cerevisiae (strain ATCC 204508 / S288c) GN=ADH1 PE=1 SV=5	1	0.00228	36830.7	15	21	196	File: "Y:\proteomics2\RawData\5809\ID65551_01_FSN20560_5809_070321.raw"; SpectrumID: "74476"; scans: "74497"	SIGGEVFIDFTK	R	E	0.997	39.4	25	39.4		1311.67	2	0.00058	0.44	213	224
5809_071321	MUI	MUI	(F104145_1)	Alcohol dehydrogenase 1 OS=Saccharomyces cerevisiae (strain ATCC 204508 / S288c) GN=ADH1 PE=1 SV=5	ADH1_YEAST	Alcohol dehydrogenase 1 OS=Saccharomyces cerevisiae (strain ATCC 204508 / S288c) GN=ADH1 PE=1 SV=5	1	0.00228	36830.7	15	21	196	File: "Y:\proteomics2\RawData\5809\ID65551_01_FSN20560_5809_070321.raw"; SpectrumID: "72714"; scans: "72735"	SIGGEVFIDFTK	R	E	0.997	42.3	25	42.3		1311.67	2	0.00022	0.17	213	224
5809_071321	MUI	MUI	(F104145_1)	Alcohol dehydrogenase 1 OS=Saccharomyces cerevisiae (strain ATCC 204508 / S288c) GN=ADH1 PE=1 SV=5	ADH1_YEAST	Alcohol dehydrogenase 1 OS=Saccharomyces cerevisiae (strain ATCC 204508 / S288c) GN=ADH1 PE=1 SV=5	1	0.00228	36830.7	15	21	196	File: "Y:\proteomics2\RawData\5809\ID65551_01_FSN20560_5809_070321.raw"; SpectrumID: "94239"; scans: "94263"	SIGGEVFIDFTK	R	E	0.997	43	25	43		1311.67	2	0.00022	0.17	213	224
5809_071321	MUI	MUI	(F104145_1)	Alcohol dehydrogenase 1 OS=Saccharomyces cerevisiae (strain ATCC 204508 / S288c) GN=ADH1 PE=1 SV=5	ADH1_YEAST	Alcohol dehydrogenase 1 OS=Saccharomyces cerevisiae (strain ATCC 204508 / S288c) GN=ADH1 PE=1 SV=5	1	0.00228	36830.7	15	21	196	File: "Y:\proteomics2\RawData\5809\ID65551_01_FSN20560_5809_070321.raw"; SpectrumID: "78632"; scans: "78654"	SIGGEVFIDFTK	R	E	0.997	44.4	25	44.4		1311.67	2	0.00022	0.17	213	224
5809_071321	MUI	MUI	(F104145_1)	Alcohol dehydrogenase 1 OS=Saccharomyces cerevisiae (strain ATCC 204508 / S288c) GN=ADH1 PE=1 SV=5	ADH1_YEAST	Alcohol dehydrogenase 1 OS=Saccharomyces cerevisiae (strain ATCC 204508 / S288c) GN=ADH1 PE=1 SV=5	1	0.00228	36830.7	15	21	196	File: "Y:\proteomics2\RawData\5809\ID65551_01_FSN20560_5809_070321.raw"; SpectrumID: "89501"; scans: "89524"	SIGGEVFIDFTK	R	E	0.997	49.4	25	49.4		1311.67	2	-0.00016	-0.12	213	224
5809_071321	MUI	MUI	(F104145_1)	Alcohol dehydrogenase 1 OS=Saccharomyces cerevisiae (strain ATCC 204508 / S288c) GN=ADH1 PE=1 SV=5	ADH1_YEAST	Alcohol dehydrogenase 1 OS=Saccharomyces cerevisiae (strain ATCC 204508 / S288c) GN=ADH1 PE=1 SV=5	1	0.00228	36830.7	15	21	196	File: "Y:\proteomics2\RawData\5809\ID65551_01_FSN20560_5809_070321.raw"; SpectrumID: "84294"; scans: "84316"	SIGGEVFIDFTK	R	E	0.997	48.7	25	48.7		1311.67	2	0.00058	0.44	213	224
5809_071321	MUI	MUI	(F104145_1)	Alcohol dehydrogenase 1 OS=Saccharomyces cerevisiae (strain ATCC 204508 / S288c) GN=ADH1 PE=1 SV=5	ADH1_YEAST	Alcohol dehydrogenase 1 OS=Saccharomyces cerevisiae (strain ATCC 204508 / S288c) GN=ADH1 PE=1 SV=5	1	0.00228	36830.7	15	21	196	File: "Y:\proteomics2\RawData\5809\ID65551_01_FSN20560_5809_070321.raw"; SpectrumID: "70229"; scans: "70250"	SIGGEVFIDFTK	R	E	0.997	50.1	25	50.1		1311.67	2	0.00058	0.44	213	224
5809_071321	MUI	MUI	(F104145_1)	Alcohol dehydrogenase 1 OS=Saccharomyces cerevisiae (strain ATCC 204508 / S288c) GN=ADH1 PE=1 SV=5	ADH1_YEAST	Alcohol dehydrogenase 1 OS=Saccharomyces cerevisiae (strain ATCC 204508 / S288c) GN=ADH1 PE=1 SV=5	1	0.00228	36830.7	15	21	196	File: "Y:\proteomics2\RawData\5809\ID65551_01_FSN20560_5809_070321.raw"; SpectrumID: "87650"; scans: "87673"	SIGGEVFIDFTK	R	E	0.997	51.1	25	51.1		1311.67	2	0.0007	0.53	213	224
5809_071321	MUI	MUI	(F104145_1)	Alcohol dehydrogenase 1 OS=Saccharomyces cerevisiae (strain ATCC 204508 / S288c) GN=ADH1 PE=1 SV=5	ADH1_YEAST	Alcohol dehydrogenase 1 OS=Saccharomyces cerevisiae (strain ATCC 204508 / S288c) GN=ADH1 PE=1 SV=5	1	0.00228	36830.7	15	21	196	File: "Y:\proteomics2\RawData\5809\ID65551_01_FSN20560_5809_070321.raw"; SpectrumID: "72360"; scans: "72381"	SIGGEVFIDFTK	R	E	0.997	51.2	25	51.2		1311.67	2	0.0007	0.53	213	224
5809_071321	MUI	MUI	(F104145_1)	Alcohol dehydrogenase 1 OS=Saccharomyces cerevisiae (strain ATCC 204508 / S288c) GN=ADH1 PE=1 SV=5	ADH1_YEAST	Alcohol dehydrogenase 1 OS=Saccharomyces cerevisiae (strain ATCC 204508 / S288c) GN=ADH1 PE=1 SV=5	1	0.00228	36830.7	15	21	196	File: "Y:\proteomics2\RawData\5809\ID65551_01_FSN20560_5809_070321.raw"; SpectrumID: "93952"; scans: "93976"	SIGGEVFIDFTK	R	E	0.997	54.4	25	54.4		1311.67	2	9.8e-05	0.075	213	224
5809_071321	MUI	MUI	(F104145_1)	Alcohol dehydrogenase 1 OS=Saccharomyces cerevisiae (strain ATCC 204508 / S288c) GN=ADH1 PE=1 SV=5	ADH1_YEAST	Alcohol dehydrogenase 1 OS=Saccharomyces cerevisiae (strain ATCC 204508 / S288c) GN=ADH1 PE=1 SV=5	1	0.00228	36830.7	15	21	196	File: "Y:\proteomics2\RawData\5809\ID65551_01_FSN20560_5809_070321.raw"; SpectrumID: "71278"; scans: "71299"	SIGGEVFIDFTK	R	E	0.997	55.4	25	55.4		1311.67	2	0.00022	0.17	213	224
5809_071321	MUI	MUI	(F104145_1)	Alcohol dehydrogenase 1 OS=Saccharomyces cerevisiae (strain ATCC 204508 / S288c) GN=ADH1 PE=1 SV=5	ADH1_YEAST	Alcohol dehydrogenase 1 OS=Saccharomyces cerevisiae (strain ATCC 204508 / S288c) GN=ADH1 PE=1 SV=5	1	0.00228	36830.7	15	21	196	File: "Y:\proteomics2\RawData\5809\ID65551_01_FSN20560_5809_070321.raw"; SpectrumID: "77892"; scans: "77914"	SIGGEVFIDFTK	R	E	0.997	53.7	25	53.7		1311.67	2	0.0007	0.53	213	224
5809_071321	MUI	MUI	(F104145_1)	Alcohol dehydrogenase 1 OS=Saccharomyces cerevisiae (strain ATCC 204508 / S288c) GN=ADH1 PE=1 SV=5	ADH1_YEAST	Alcohol dehydrogenase 1 OS=Saccharomyces cerevisiae (strain ATCC 204508 / S288c) GN=ADH1 PE=1 SV=5	1	0.00228	36830.7	15	21	196	File: "Y:\proteomics2\RawData\5809\ID65551_01_FSN20560_5809_070321.raw"; SpectrumID: "72005"; scans: "72026"	SIGGEVFIDFTK	R	E	0.997	62.3	25	62.3		1311.67	2	0.00022	0.17	213	224
5809_071321	MUI	MUI	(F104145_1)	Alcohol dehydrogenase 1 OS=Saccharomyces cerevisiae (strain ATCC 204508 / S288c) GN=ADH1 PE=1 SV=5	ADH1_YEAST	Alcohol dehydrogenase 1 OS=Saccharomyces cerevisiae (strain ATCC 204508 / S288c) GN=ADH1 PE=1 SV=5	1	0.00228	36830.7	15	21	196	File: "Y:\proteomics2\RawData\5809\ID65551_01_FSN20560_5809_070321.raw"; SpectrumID: "70565"; scans: "70586"	SIGGEVFIDFTK	R	E	0.997	67.1	25	67.1		1311.67	2	0.00046	0.35	213	224
5809_071321	MUI	MUI	(F104145_1)	Alcohol dehydrogenase 1 OS=Saccharomyces cerevisiae (strain ATCC 204508 / S288c) GN=ADH1 PE=1 SV=5	ADH1_YEAST	Alcohol dehydrogenase 1 OS=Saccharomyces cerevisiae (strain ATCC 204508 / S288c) GN=ADH1 PE=1 SV=5	1	0.00228	36830.7	15	21	196	File: "Y:\proteomics2\RawData\5809\ID65551_01_FSN20560_5809_070321.raw"; SpectrumID: "71640"; scans: "71661"	SIGGEVFIDFTK	R	E	0.997	67.1	25	67.1		1311.67	2	0.00058	0.44	213	224
5809_071321	MUI	MUI	(F104145_1)	Alcohol dehydrogenase 1 OS=Saccharomyces cerevisiae (strain ATCC 204508 / S288c) GN=ADH1 PE=1 SV=5	ADH1_YEAST	Alcohol dehydrogenase 1 OS=Saccharomyces cerevisiae (strain ATCC 204508 / S288c) GN=ADH1 PE=1 SV=5	1	0.00228	36830.7	15	21	196	File: "Y:\proteomics2\RawData\5809\ID65551_01_FSN20560_5809_070321.raw"; SpectrumID: "70912"; scans: "70933"	SIGGEVFIDFTK	R	E	0.997	67.3	25	67.3		1311.67	2	0.00082	0.62	213	224
5809_071321	MUI	MUI	(F104145_1)	Alcohol dehydrogenase 1 OS=Saccharomyces cerevisiae (strain ATCC 204508 / S288c) GN=ADH1 PE=1 SV=5	ADH1_YEAST	Alcohol dehydrogenase 1 OS=Saccharomyces cerevisiae (strain ATCC 204508 / S288c) GN=ADH1 PE=1 SV=5	1	0.00228	36830.7	15	21	196	File: "Y:\proteomics2\RawData\5809\ID65551_01_FSN20560_5809_070321.raw"; SpectrumID: "49998"; scans: "50018"	SISIVGSYVGNR	K	A	0.975	32.2	25	32.2		1250.66	2	-0.00052	-0.42	288	299
5809_071321	MUI	MUI	(F104145_1)	Alcohol dehydrogenase 1 OS=Saccharomyces cerevisiae (strain ATCC 204508 / S288c) GN=ADH1 PE=1 SV=5	ADH1_YEAST	Alcohol dehydrogenase 1 OS=Saccharomyces cerevisiae (strain ATCC 204508 / S288c) GN=ADH1 PE=1 SV=5	1	0.00228	36830.7	15	21	196	File: "Y:\proteomics2\RawData\5809\ID65551_01_FSN20560_5809_070321.raw"; SpectrumID: "94050"; scans: "94074"	SISIVGSYVGNR	K	A	0.989	36.3	25	36.3		1250.66	2	-0.0004	-0.32	288	299
5809_071321	MUI	MUI	(F104145_1)	Alcohol dehydrogenase 1 OS=Saccharomyces cerevisiae (strain ATCC 204508 / S288c) GN=ADH1 PE=1 SV=5	ADH1_YEAST	Alcohol dehydrogenase 1 OS=Saccharomyces cerevisiae (strain ATCC 204508 / S288c) GN=ADH1 PE=1 SV=5	1	0.00228	36830.7	15	21	196	File: "Y:\proteomics2\RawData\5809\ID65551_01_FSN20560_5809_070321.raw"; SpectrumID: "93783"; scans: "93807"	SISIVGSYVGNR	K	A	0.994	38.1	25	38.1		1250.66	2	-2.2e-05	-0.018	288	299
5809_071321	MUI	MUI	(F104145_1)	Alcohol dehydrogenase 1 OS=Saccharomyces cerevisiae (strain ATCC 204508 / S288c) GN=ADH1 PE=1 SV=5	ADH1_YEAST	Alcohol dehydrogenase 1 OS=Saccharomyces cerevisiae (strain ATCC 204508 / S288c) GN=ADH1 PE=1 SV=5	1	0.00228	36830.7	15	21	196	File: "Y:\proteomics2\RawData\5809\ID65551_01_FSN20560_5809_070321.raw"; SpectrumID: "49508"; scans: "49528"	SISIVGSYVGNR	K	A	0.995	47.5	25	47.5		1250.66	2	-0.0014	-1.1	288	299
5809_071321	MUI	MUI	(F104145_1)	Alcohol dehydrogenase 1 OS=Saccharomyces cerevisiae (strain ATCC 204508 / S288c) GN=ADH1 PE=1 SV=5	ADH1_YEAST	Alcohol dehydrogenase 1 OS=Saccharomyces cerevisiae (strain ATCC 204508 / S288c) GN=ADH1 PE=1 SV=5	1	0.00228	36830.7	15	21	196	File: "Y:\proteomics2\RawData\5809\ID65551_01_FSN20560_5809_070321.raw"; SpectrumID: "46482"; scans: "46500"	SISIVGSYVGNR	K	A	0.997	24.1	25	21.9		1250.66	3	-0.0002	-0.16	288	299
5809_071321	MUI	MUI	(F104145_1)	Alcohol dehydrogenase 1 OS=Saccharomyces cerevisiae (strain ATCC 204508 / S288c) GN=ADH1 PE=1 SV=5	ADH1_YEAST	Alcohol dehydrogenase 1 OS=Saccharomyces cerevisiae (strain ATCC 204508 / S288c) GN=ADH1 PE=1 SV=5	1	0.00228	36830.7	15	21	196	File: "Y:\proteomics2\RawData\5809\ID65551_01_FSN20560_5809_070321.raw"; SpectrumID: "50375"; scans: "50395"	SISIVGSYVGNR	K	A	0.997	49.4	25	49.4		1250.66	2	9.8e-05	0.078	288	299
5809_071321	MUI	MUI	(F104145_1)	Alcohol dehydrogenase 1 OS=Saccharomyces cerevisiae (strain ATCC 204508 / S288c) GN=ADH1 PE=1 SV=5	ADH1_YEAST	Alcohol dehydrogenase 1 OS=Saccharomyces cerevisiae (strain ATCC 204508 / S288c) GN=ADH1 PE=1 SV=5	1	0.00228	36830.7	15	21	196	File: "Y:\proteomics2\RawData\5809\ID65551_01_FSN20560_5809_070321.raw"; SpectrumID: "47102"; scans: "47120"	SISIVGSYVGNR	K	A	0.997	51.1	25	51.1		1250.66	2	0.00046	0.37	288	299
5809_071321	MUI	MUI	(F104145_1)	Alcohol dehydrogenase 1 OS=Saccharomyces cerevisiae (strain ATCC 204508 / S288c) GN=ADH1 PE=1 SV=5	ADH1_YEAST	Alcohol dehydrogenase 1 OS=Saccharomyces cerevisiae (strain ATCC 204508 / S288c) GN=ADH1 PE=1 SV=5	1	0.00228	36830.7	15	21	196	File: "Y:\proteomics2\RawData\5809\ID65551_01_FSN20560_5809_070321.raw"; SpectrumID: "45520"; scans: "45538"	SISIVGSYVGNR	K	A	0.997	51.8	25	51.8		1250.66	2	0.00058	0.46	288	299
5809_071321	MUI	MUI	(F104145_1)	Alcohol dehydrogenase 1 OS=Saccharomyces cerevisiae (strain ATCC 204508 / S288c) GN=ADH1 PE=1 SV=5	ADH1_YEAST	Alcohol dehydrogenase 1 OS=Saccharomyces cerevisiae (strain ATCC 204508 / S288c) GN=ADH1 PE=1 SV=5	1	0.00228	36830.7	15	21	196	File: "Y:\proteomics2\RawData\5809\ID65551_01_FSN20560_5809_070321.raw"; SpectrumID: "45678"; scans: "45696"	SISIVGSYVGNR	K	A	0.997	29.5	25	29.5		1250.66	3	-0.00038	-0.3	288	299
5809_071321	MUI	MUI	(F104145_1)	Alcohol dehydrogenase 1 OS=Saccharomyces cerevisiae (strain ATCC 204508 / S288c) GN=ADH1 PE=1 SV=5	ADH1_YEAST	Alcohol dehydrogenase 1 OS=Saccharomyces cerevisiae (strain ATCC 204508 / S288c) GN=ADH1 PE=1 SV=5	1	0.00228	36830.7	15	21	196	File: "Y:\proteomics2\RawData\5809\ID65551_01_FSN20560_5809_070321.raw"; SpectrumID: "46713"; scans: "46731"	SISIVGSYVGNR	K	A	0.997	58	25	58		1250.66	2	0.00046	0.37	288	299
5809_071321	MUI	MUI	(F104145_1)	Alcohol dehydrogenase 1 OS=Saccharomyces cerevisiae (strain ATCC 204508 / S288c) GN=ADH1 PE=1 SV=5	ADH1_YEAST	Alcohol dehydrogenase 1 OS=Saccharomyces cerevisiae (strain ATCC 204508 / S288c) GN=ADH1 PE=1 SV=5	1	0.00228	36830.7	15	21	196	File: "Y:\proteomics2\RawData\5809\ID65551_01_FSN20560_5809_070321.raw"; SpectrumID: "46313"; scans: "46331"	SISIVGSYVGNR	K	A	0.997	73.1	25	73.1		1250.66	2	0.00022	0.17	288	299
5809_071321	MUI	MUI	(F104145_1)	Alcohol dehydrogenase 1 OS=Saccharomyces cerevisiae (strain ATCC 204508 / S288c) GN=ADH1 PE=1 SV=5	ADH1_YEAST	Alcohol dehydrogenase 1 OS=Saccharomyces cerevisiae (strain ATCC 204508 / S288c) GN=ADH1 PE=1 SV=5	1	0.00228	36830.7	15	21	196	File: "Y:\proteomics2\RawData\5809\ID65551_01_FSN20560_5809_070321.raw"; SpectrumID: "45919"; scans: "45937"	SISIVGSYVGNR	K	A	0.997	77.1	25	77.1		1250.66	2	0.00022	0.17	288	299
5809_071321	MUI	MUI	(F104145_1)	Alcohol dehydrogenase 1 OS=Saccharomyces cerevisiae (strain ATCC 204508 / S288c) GN=ADH1 PE=1 SV=5	ADH1_YEAST	Alcohol dehydrogenase 1 OS=Saccharomyces cerevisiae (strain ATCC 204508 / S288c) GN=ADH1 PE=1 SV=5	1	0.00228	36830.7	15	21	196	File: "Y:\proteomics2\RawData\5809\ID65551_01_FSN20560_5809_070321.raw"; SpectrumID: "46079"; scans: "46097"	SISIVGSYVGNR	K	A	0.997	66.5	25	66.5		1250.66	3	-0.00074	-0.59	288	299
5809_071321	MUI	MUI	(F104145_1)	Alcohol dehydrogenase 1 OS=Saccharomyces cerevisiae (strain ATCC 204508 / S288c) GN=ADH1 PE=1 SV=5	ADH1_YEAST	Alcohol dehydrogenase 1 OS=Saccharomyces cerevisiae (strain ATCC 204508 / S288c) GN=ADH1 PE=1 SV=5	1	0.00228	36830.7	15	21	196	File: "Y:\proteomics2\RawData\5809\ID65551_01_FSN20560_5809_070321.raw"; SpectrumID: "24626"; scans: "24643"	VLGIDGGEGK	R	E	0.994	41.8	25	41.8		943.5	2	-0.00066	-0.7	198	207
5809_071321	MUI	MUI	(F104145_1)	Alcohol dehydrogenase 1 OS=Saccharomyces cerevisiae (strain ATCC 204508 / S288c) GN=ADH1 PE=1 SV=5	ADH1_YEAST	Alcohol dehydrogenase 1 OS=Saccharomyces cerevisiae (strain ATCC 204508 / S288c) GN=ADH1 PE=1 SV=5	1	0.00228	36830.7	15	21	196	File: "Y:\proteomics2\RawData\5809\ID65551_01_FSN20560_5809_070321.raw"; SpectrumID: "620"; scans: "625"	VLGIDGGEGK	R	E	0.994	40.9	25	40.9		943.5	2	-0.00054	-0.57	198	207
5809_071321	MUI	MUI	(F104145_1)	Alcohol dehydrogenase 1 OS=Saccharomyces cerevisiae (strain ATCC 204508 / S288c) GN=ADH1 PE=1 SV=5	ADH1_YEAST	Alcohol dehydrogenase 1 OS=Saccharomyces cerevisiae (strain ATCC 204508 / S288c) GN=ADH1 PE=1 SV=5	1	0.00228	36830.7	15	21	196	File: "Y:\proteomics2\RawData\5809\ID65551_01_FSN20560_5809_070321.raw"; SpectrumID: "25012"; scans: "25029"	VLGIDGGEGK	R	E	0.997	49.8	25	49.8		943.5	2	-0.00066	-0.7	198	207
5809_071321	MUI	MUI	(F104145_1)	Alcohol dehydrogenase 1 OS=Saccharomyces cerevisiae (strain ATCC 204508 / S288c) GN=ADH1 PE=1 SV=5	ADH1_YEAST	Alcohol dehydrogenase 1 OS=Saccharomyces cerevisiae (strain ATCC 204508 / S288c) GN=ADH1 PE=1 SV=5	1	0.00228	36830.7	15	21	196	File: "Y:\proteomics2\RawData\5809\ID65551_01_FSN20560_5809_070321.raw"; SpectrumID: "25075"; scans: "25092"	VLGIDGGEGK	R	E	0.997	52.6	25	46.2		943.5	2	-0.00048	-0.51	198	207
5809_071321	MUI	MUI	(F104145_1)	Alcohol dehydrogenase 1 OS=Saccharomyces cerevisiae (strain ATCC 204508 / S288c) GN=ADH1 PE=1 SV=5	ADH1_YEAST	Alcohol dehydrogenase 1 OS=Saccharomyces cerevisiae (strain ATCC 204508 / S288c) GN=ADH1 PE=1 SV=5	1	0.00228	36830.7	15	21	196	File: "Y:\proteomics2\RawData\5809\ID65551_01_FSN20560_5809_070321.raw"; SpectrumID: "58159"; scans: "58179"	VLGIDGGEGKEELFR	R	S	0.997	35	25	35		1617.84	3	0.0016	1	198	212
5809_071321	MUI	MUI	(F104145_1)	Alcohol dehydrogenase 1 OS=Saccharomyces cerevisiae (strain ATCC 204508 / S288c) GN=ADH1 PE=1 SV=5	ADH1_YEAST	Alcohol dehydrogenase 1 OS=Saccharomyces cerevisiae (strain ATCC 204508 / S288c) GN=ADH1 PE=1 SV=5	1	0.00228	36830.7	15	21	196	File: "Y:\proteomics2\RawData\5809\ID65551_01_FSN20560_5809_070321.raw"; SpectrumID: "57770"; scans: "57790"	VLGIDGGEGKEELFR	R	S	0.997	53.5	25	53.5		1617.84	3	0.0016	1	198	212
5809_071321	MUI	MUI	(F104145_1)	Alcohol dehydrogenase 1 OS=Saccharomyces cerevisiae (strain ATCC 204508 / S288c) GN=ADH1 PE=1 SV=5	ADH1_YEAST	Alcohol dehydrogenase 1 OS=Saccharomyces cerevisiae (strain ATCC 204508 / S288c) GN=ADH1 PE=1 SV=5	1	0.00228	36830.7	15	21	196	File: "Y:\proteomics2\RawData\5809\ID65551_01_FSN20560_5809_070321.raw"; SpectrumID: "57361"; scans: "57381"	VLGIDGGEGKEELFR	R	S	0.997	56.5	25	56.5		1617.84	3	0.0024	1.5	198	212
5809_071321	MUI	MUI	(F104145_1)	Alcohol dehydrogenase 1 OS=Saccharomyces cerevisiae (strain ATCC 204508 / S288c) GN=ADH1 PE=1 SV=5	ADH1_YEAST	Alcohol dehydrogenase 1 OS=Saccharomyces cerevisiae (strain ATCC 204508 / S288c) GN=ADH1 PE=1 SV=5	1	0.00228	36830.7	15	21	196	File: "Y:\proteomics2\RawData\5809\ID65551_01_FSN20560_5809_070321.raw"; SpectrumID: "56639"; scans: "56659"	VLGIDGGEGKEELFR	R	S	0.997	72.2	25	71.3		1617.84	3	0.00017	0.11	198	212
5809_071321	MUI	MUI	(F104145_1)	Alcohol dehydrogenase 1 OS=Saccharomyces cerevisiae (strain ATCC 204508 / S288c) GN=ADH1 PE=1 SV=5	ADH1_YEAST	Alcohol dehydrogenase 1 OS=Saccharomyces cerevisiae (strain ATCC 204508 / S288c) GN=ADH1 PE=1 SV=5	1	0.00228	36830.7	15	21	196	File: "Y:\proteomics2\RawData\5809\ID65551_01_FSN20560_5809_070321.raw"; SpectrumID: "57001"; scans: "57021"	VLGIDGGEGKEELFR	R	S	0.997	75.9	25	73.3		1617.84	3	0.0011	0.68	198	212
5809_071321	MUI	MUI	(F104145_1)	Alcohol dehydrogenase 1 OS=Saccharomyces cerevisiae (strain ATCC 204508 / S288c) GN=ADH1 PE=1 SV=5	ADH1_YEAST	Alcohol dehydrogenase 1 OS=Saccharomyces cerevisiae (strain ATCC 204508 / S288c) GN=ADH1 PE=1 SV=5	1	0.00228	36830.7	15	21	196	File: "Y:\proteomics2\RawData\5809\ID65551_01_FSN20560_5809_070321.raw"; SpectrumID: "56293"; scans: "56313"	VLGIDGGEGKEELFR	R	S	0.997	76.2	25	76.2		1617.84	3	0.00035	0.22	198	212
5809_071321	MUI	MUI	(F104145_1)	Alcohol dehydrogenase 1 OS=Saccharomyces cerevisiae (strain ATCC 204508 / S288c) GN=ADH1 PE=1 SV=5	ADH1_YEAST	Alcohol dehydrogenase 1 OS=Saccharomyces cerevisiae (strain ATCC 204508 / S288c) GN=ADH1 PE=1 SV=5	1	0.00228	36830.7	15	21	196	File: "Y:\proteomics2\RawData\5809\ID65551_01_FSN20560_5809_070321.raw"; SpectrumID: "55913"; scans: "55933"	VLGIDGGEGKEELFR	R	S	0.997	78.7	25	77.9		1617.84	3	0.00035	0.22	198	212
5809_071321	MUI	MUI	(F104145_1)	Alcohol dehydrogenase 1 OS=Saccharomyces cerevisiae (strain ATCC 204508 / S288c) GN=ADH1 PE=1 SV=5	ADH1_YEAST	Alcohol dehydrogenase 1 OS=Saccharomyces cerevisiae (strain ATCC 204508 / S288c) GN=ADH1 PE=1 SV=5	1	0.00228	36830.7	15	21	196	File: "Y:\proteomics2\RawData\5809\ID65551_01_FSN20560_5809_070321.raw"; SpectrumID: "62946"; scans: "62967"	VVGLSTLPEIYEK	K	M	0.964	26.1	25	26.1		1446.8	2	0.00078	0.54	320	332
5809_071321	MUI	MUI	(F104145_1)	Alcohol dehydrogenase 1 OS=Saccharomyces cerevisiae (strain ATCC 204508 / S288c) GN=ADH1 PE=1 SV=5	ADH1_YEAST	Alcohol dehydrogenase 1 OS=Saccharomyces cerevisiae (strain ATCC 204508 / S288c) GN=ADH1 PE=1 SV=5	1	0.00228	36830.7	15	21	196	File: "Y:\proteomics2\RawData\5809\ID65551_01_FSN20560_5809_070321.raw"; SpectrumID: "64107"; scans: "64128"	VVGLSTLPEIYEK	K	M	0.997	54.5	25	54.5		1446.8	2	0.0011	0.79	320	332
5809_071321	MUI	MUI	(F104145_1)	Alcohol dehydrogenase 1 OS=Saccharomyces cerevisiae (strain ATCC 204508 / S288c) GN=ADH1 PE=1 SV=5	ADH1_YEAST	Alcohol dehydrogenase 1 OS=Saccharomyces cerevisiae (strain ATCC 204508 / S288c) GN=ADH1 PE=1 SV=5	1	0.00228	36830.7	15	21	196	File: "Y:\proteomics2\RawData\5809\ID65551_01_FSN20560_5809_070321.raw"; SpectrumID: "62624"; scans: "62645"	VVGLSTLPEIYEK	K	M	0.997	64.3	25	64.3		1446.8	2	0.00016	0.11	320	332
5809_071321	MUI	MUI	(F104145_1)	Alcohol dehydrogenase 1 OS=Saccharomyces cerevisiae (strain ATCC 204508 / S288c) GN=ADH1 PE=1 SV=5	ADH1_YEAST	Alcohol dehydrogenase 1 OS=Saccharomyces cerevisiae (strain ATCC 204508 / S288c) GN=ADH1 PE=1 SV=5	1	0.00228	36830.7	15	21	196	File: "Y:\proteomics2\RawData\5809\ID65551_01_FSN20560_5809_070321.raw"; SpectrumID: "63746"; scans: "63767"	VVGLSTLPEIYEK	K	M	0.997	64.4	25	64.4		1446.8	2	0.00016	0.11	320	332
5809_071321	MUI	MUI	(F104145_1)	Alcohol dehydrogenase 1 OS=Saccharomyces cerevisiae (strain ATCC 204508 / S288c) GN=ADH1 PE=1 SV=5	ADH1_YEAST	Alcohol dehydrogenase 1 OS=Saccharomyces cerevisiae (strain ATCC 204508 / S288c) GN=ADH1 PE=1 SV=5	1	0.00228	36830.7	15	21	196	File: "Y:\proteomics2\RawData\5809\ID65551_01_FSN20560_5809_070321.raw"; SpectrumID: "63370"; scans: "63391"	VVGLSTLPEIYEK	K	M	0.997	68.4	25	68.4		1446.8	2	0.0003	0.21	320	332
5809_071321	MUI	MUI	(F104145_1)	Alcohol dehydrogenase 1 OS=Saccharomyces cerevisiae (strain ATCC 204508 / S288c) GN=ADH1 PE=1 SV=5	ADH1_YEAST	Alcohol dehydrogenase 1 OS=Saccharomyces cerevisiae (strain ATCC 204508 / S288c) GN=ADH1 PE=1 SV=5	1	0.00228	36830.7	15	21	196	File: "Y:\proteomics2\RawData\5809\ID65551_01_FSN20560_5809_070321.raw"; SpectrumID: "62999"; scans: "63020"	VVGLSTLPEIYEK	K	M	0.997	85.4	25	85.4		1446.8	2	-0.0015	-1.1	320	332
5809_071321	MUI	MUI	(F104145_1)	Alcohol dehydrogenase 1 OS=Saccharomyces cerevisiae (strain ATCC 204508 / S288c) GN=ADH1 PE=1 SV=5	ADH1_YEAST	Alcohol dehydrogenase 1 OS=Saccharomyces cerevisiae (strain ATCC 204508 / S288c) GN=ADH1 PE=1 SV=5	1	0.00228	36830.7	15	21	196	File: "Y:\proteomics2\RawData\5809\ID65551_01_FSN20560_5809_070321.raw"; SpectrumID: "62701"; scans: "62722"	VVGLSTLPEIYEK	K	M	0.997	38.9	25	38.9		1446.8	3	-0.00051	-0.35	320	332
5809_071321	MUI	MUI	(F104145_1)	Alcohol dehydrogenase 1 OS=Saccharomyces cerevisiae (strain ATCC 204508 / S288c) GN=ADH1 PE=1 SV=5	ADH1_YEAST	Alcohol dehydrogenase 1 OS=Saccharomyces cerevisiae (strain ATCC 204508 / S288c) GN=ADH1 PE=1 SV=5	1	0.00228	36830.7	15	21	196	File: "Y:\proteomics2\RawData\5809\ID65551_01_FSN20560_5809_070321.raw"; SpectrumID: "63080"; scans: "63101"	VVGLSTLPEIYEK	K	M	0.997	49.8	25	49.8		1446.8	3	-0.00042	-0.29	320	332
5809_071321	MI	MI	(F104146)	Alcohol dehydrogenase 1 OS=Saccharomyces cerevisiae (strain ATCC 204508 / S288c) GN=ADH1 PE=1 SV=5	ADH1_YEAST	Alcohol dehydrogenase 1 OS=Saccharomyces cerevisiae (strain ATCC 204508 / S288c) GN=ADH1 PE=1 SV=5	1	0.00272	36830.7	15	21	228	File: "Y:\proteomics2\RawData\5809\ID65552_01_FSN20560_5809_070321.raw"; SpectrumID: "87308"; scans: "87362"	ANELLINVK	K	Y	0.926	19.8	25	19.8		1012.59	2	0.00062	0.61	31	39
5809_071321	MI	MI	(F104146)	Alcohol dehydrogenase 1 OS=Saccharomyces cerevisiae (strain ATCC 204508 / S288c) GN=ADH1 PE=1 SV=5	ADH1_YEAST	Alcohol dehydrogenase 1 OS=Saccharomyces cerevisiae (strain ATCC 204508 / S288c) GN=ADH1 PE=1 SV=5	1	0.00272	36830.7	15	21	228	File: "Y:\proteomics2\RawData\5809\ID65552_01_FSN20560_5809_070321.raw"; SpectrumID: "91582"; scans: "91637"	ANELLINVK	K	Y	0.985	29.3	25	29.3		1012.59	2	-0.00054	-0.53	31	39
5809_071321	MI	MI	(F104146)	Alcohol dehydrogenase 1 OS=Saccharomyces cerevisiae (strain ATCC 204508 / S288c) GN=ADH1 PE=1 SV=5	ADH1_YEAST	Alcohol dehydrogenase 1 OS=Saccharomyces cerevisiae (strain ATCC 204508 / S288c) GN=ADH1 PE=1 SV=5	1	0.00272	36830.7	15	21	228	File: "Y:\proteomics2\RawData\5809\ID65552_01_FSN20560_5809_070321.raw"; SpectrumID: "86741"; scans: "86795"	ANELLINVK	K	Y	0.987	29	25	29		1012.59	2	0.0012	1.2	31	39
5809_071321	MI	MI	(F104146)	Alcohol dehydrogenase 1 OS=Saccharomyces cerevisiae (strain ATCC 204508 / S288c) GN=ADH1 PE=1 SV=5	ADH1_YEAST	Alcohol dehydrogenase 1 OS=Saccharomyces cerevisiae (strain ATCC 204508 / S288c) GN=ADH1 PE=1 SV=5	1	0.00272	36830.7	15	21	228	File: "Y:\proteomics2\RawData\5809\ID65552_01_FSN20560_5809_070321.raw"; SpectrumID: "47177"; scans: "47221"	ANELLINVK	K	Y	0.995	30.2	25	26.7		1012.59	2	0.00044	0.43	31	39
5809_071321	MI	MI	(F104146)	Alcohol dehydrogenase 1 OS=Saccharomyces cerevisiae (strain ATCC 204508 / S288c) GN=ADH1 PE=1 SV=5	ADH1_YEAST	Alcohol dehydrogenase 1 OS=Saccharomyces cerevisiae (strain ATCC 204508 / S288c) GN=ADH1 PE=1 SV=5	1	0.00272	36830.7	15	21	228	File: "Y:\proteomics2\RawData\5809\ID65552_01_FSN20560_5809_070321.raw"; SpectrumID: "92152"; scans: "92207"	ANELLINVK	K	Y	0.997	31.9	25	29		1012.59	2	0.00044	0.43	31	39
5809_071321	MI	MI	(F104146)	Alcohol dehydrogenase 1 OS=Saccharomyces cerevisiae (strain ATCC 204508 / S288c) GN=ADH1 PE=1 SV=5	ADH1_YEAST	Alcohol dehydrogenase 1 OS=Saccharomyces cerevisiae (strain ATCC 204508 / S288c) GN=ADH1 PE=1 SV=5	1	0.00272	36830.7	15	21	228	File: "Y:\proteomics2\RawData\5809\ID65552_01_FSN20560_5809_070321.raw"; SpectrumID: "42532"; scans: "42576"	ANELLINVK	K	Y	0.997	33.3	25	31.5		1012.59	2	0.00018	0.18	31	39
5809_071321	MI	MI	(F104146)	Alcohol dehydrogenase 1 OS=Saccharomyces cerevisiae (strain ATCC 204508 / S288c) GN=ADH1 PE=1 SV=5	ADH1_YEAST	Alcohol dehydrogenase 1 OS=Saccharomyces cerevisiae (strain ATCC 204508 / S288c) GN=ADH1 PE=1 SV=5	1	0.00272	36830.7	15	21	228	File: "Y:\proteomics2\RawData\5809\ID65552_01_FSN20560_5809_070321.raw"; SpectrumID: "47564"; scans: "47608"	ANELLINVK	K	Y	0.997	39.4	25	39.4		1012.59	2	0.0005	0.49	31	39
5809_071321	MI	MI	(F104146)	Alcohol dehydrogenase 1 OS=Saccharomyces cerevisiae (strain ATCC 204508 / S288c) GN=ADH1 PE=1 SV=5	ADH1_YEAST	Alcohol dehydrogenase 1 OS=Saccharomyces cerevisiae (strain ATCC 204508 / S288c) GN=ADH1 PE=1 SV=5	1	0.00272	36830.7	15	21	228	File: "Y:\proteomics2\RawData\5809\ID65552_01_FSN20560_5809_070321.raw"; SpectrumID: "45347"; scans: "45391"	ANELLINVK	K	Y	0.997	42.5	25	42.4		1012.59	2	0.0003	0.29	31	39
5809_071321	MI	MI	(F104146)	Alcohol dehydrogenase 1 OS=Saccharomyces cerevisiae (strain ATCC 204508 / S288c) GN=ADH1 PE=1 SV=5	ADH1_YEAST	Alcohol dehydrogenase 1 OS=Saccharomyces cerevisiae (strain ATCC 204508 / S288c) GN=ADH1 PE=1 SV=5	1	0.00272	36830.7	15	21	228	File: "Y:\proteomics2\RawData\5809\ID65552_01_FSN20560_5809_070321.raw"; SpectrumID: "91850"; scans: "91905"	ANELLINVK	K	Y	0.997	42	25	42		1012.59	2	0.0005	0.49	31	39
5809_071321	MI	MI	(F104146)	Alcohol dehydrogenase 1 OS=Saccharomyces cerevisiae (strain ATCC 204508 / S288c) GN=ADH1 PE=1 SV=5	ADH1_YEAST	Alcohol dehydrogenase 1 OS=Saccharomyces cerevisiae (strain ATCC 204508 / S288c) GN=ADH1 PE=1 SV=5	1	0.00272	36830.7	15	21	228	File: "Y:\proteomics2\RawData\5809\ID65552_01_FSN20560_5809_070321.raw"; SpectrumID: "44476"; scans: "44520"	ANELLINVK	K	Y	0.997	45.6	25	45.6		1012.59	2	0.00018	0.18	31	39
5809_071321	MI	MI	(F104146)	Alcohol dehydrogenase 1 OS=Saccharomyces cerevisiae (strain ATCC 204508 / S288c) GN=ADH1 PE=1 SV=5	ADH1_YEAST	Alcohol dehydrogenase 1 OS=Saccharomyces cerevisiae (strain ATCC 204508 / S288c) GN=ADH1 PE=1 SV=5	1	0.00272	36830.7	15	21	228	File: "Y:\proteomics2\RawData\5809\ID65552_01_FSN20560_5809_070321.raw"; SpectrumID: "45236"; scans: "45280"	ANELLINVK	K	Y	0.997	44.3	25	40.8		1012.59	2	0.00056	0.55	31	39
5809_071321	MI	MI	(F104146)	Alcohol dehydrogenase 1 OS=Saccharomyces cerevisiae (strain ATCC 204508 / S288c) GN=ADH1 PE=1 SV=5	ADH1_YEAST	Alcohol dehydrogenase 1 OS=Saccharomyces cerevisiae (strain ATCC 204508 / S288c) GN=ADH1 PE=1 SV=5	1	0.00272	36830.7	15	21	228	File: "Y:\proteomics2\RawData\5809\ID65552_01_FSN20560_5809_070321.raw"; SpectrumID: "44966"; scans: "45010"	ANELLINVK	K	Y	0.997	46.7	25	43.8		1012.59	2	0.00044	0.43	31	39
5809_071321	MI	MI	(F104146)	Alcohol dehydrogenase 1 OS=Saccharomyces cerevisiae (strain ATCC 204508 / S288c) GN=ADH1 PE=1 SV=5	ADH1_YEAST	Alcohol dehydrogenase 1 OS=Saccharomyces cerevisiae (strain ATCC 204508 / S288c) GN=ADH1 PE=1 SV=5	1	0.00272	36830.7	15	21	228	File: "Y:\proteomics2\RawData\5809\ID65552_01_FSN20560_5809_070321.raw"; SpectrumID: "45630"; scans: "45674"	ANELLINVK	K	Y	0.997	47.6	25	47.6		1012.59	2	0.00074	0.73	31	39
5809_071321	MI	MI	(F104146)	Alcohol dehydrogenase 1 OS=Saccharomyces cerevisiae (strain ATCC 204508 / S288c) GN=ADH1 PE=1 SV=5	ADH1_YEAST	Alcohol dehydrogenase 1 OS=Saccharomyces cerevisiae (strain ATCC 204508 / S288c) GN=ADH1 PE=1 SV=5	1	0.00272	36830.7	15	21	228	File: "Y:\proteomics2\RawData\5809\ID65552_01_FSN20560_5809_070321.raw"; SpectrumID: "45731"; scans: "45775"	ANELLINVK	K	Y	0.997	47.6	25	44.8		1012.59	2	0.0005	0.49	31	39
5809_071321	MI	MI	(F104146)	Alcohol dehydrogenase 1 OS=Saccharomyces cerevisiae (strain ATCC 204508 / S288c) GN=ADH1 PE=1 SV=5	ADH1_YEAST	Alcohol dehydrogenase 1 OS=Saccharomyces cerevisiae (strain ATCC 204508 / S288c) GN=ADH1 PE=1 SV=5	1	0.00272	36830.7	15	21	228	File: "Y:\proteomics2\RawData\5809\ID65552_01_FSN20560_5809_070321.raw"; SpectrumID: "44108"; scans: "44152"	ANELLINVK	K	Y	0.997	51.6	25	44.5		1012.59	2	5.8e-05	0.057	31	39
5809_071321	MI	MI	(F104146)	Alcohol dehydrogenase 1 OS=Saccharomyces cerevisiae (strain ATCC 204508 / S288c) GN=ADH1 PE=1 SV=5	ADH1_YEAST	Alcohol dehydrogenase 1 OS=Saccharomyces cerevisiae (strain ATCC 204508 / S288c) GN=ADH1 PE=1 SV=5	1	0.00272	36830.7	15	21	228	File: "Y:\proteomics2\RawData\5809\ID65552_01_FSN20560_5809_070321.raw"; SpectrumID: "46016"; scans: "46060"	ANELLINVK	K	Y	0.997	48.8	25	42.5		1012.59	2	0.00056	0.55	31	39
5809_071321	MI	MI	(F104146)	Alcohol dehydrogenase 1 OS=Saccharomyces cerevisiae (strain ATCC 204508 / S288c) GN=ADH1 PE=1 SV=5	ADH1_YEAST	Alcohol dehydrogenase 1 OS=Saccharomyces cerevisiae (strain ATCC 204508 / S288c) GN=ADH1 PE=1 SV=5	1	0.00272	36830.7	15	21	228	File: "Y:\proteomics2\RawData\5809\ID65552_01_FSN20560_5809_070321.raw"; SpectrumID: "43714"; scans: "43758"	ANELLINVK	K	Y	0.997	51.8	25	43.3		1012.59	2	5.8e-05	0.057	31	39
5809_071321	MI	MI	(F104146)	Alcohol dehydrogenase 1 OS=Saccharomyces cerevisiae (strain ATCC 204508 / S288c) GN=ADH1 PE=1 SV=5	ADH1_YEAST	Alcohol dehydrogenase 1 OS=Saccharomyces cerevisiae (strain ATCC 204508 / S288c) GN=ADH1 PE=1 SV=5	1	0.00272	36830.7	15	21	228	File: "Y:\proteomics2\RawData\5809\ID65552_01_FSN20560_5809_070321.raw"; SpectrumID: "46790"; scans: "46834"	ANELLINVK	K	Y	0.997	49.7	25	49.4		1012.59	2	0.00044	0.43	31	39
5809_071321	MI	MI	(F104146)	Alcohol dehydrogenase 1 OS=Saccharomyces cerevisiae (strain ATCC 204508 / S288c) GN=ADH1 PE=1 SV=5	ADH1_YEAST	Alcohol dehydrogenase 1 OS=Saccharomyces cerevisiae (strain ATCC 204508 / S288c) GN=ADH1 PE=1 SV=5	1	0.00272	36830.7	15	21	228	File: "Y:\proteomics2\RawData\5809\ID65552_01_FSN20560_5809_070321.raw"; SpectrumID: "44861"; scans: "44905"	ANELLINVK	K	Y	0.997	49.8	25	43.7		1012.59	2	0.00062	0.61	31	39
5809_071321	MI	MI	(F104146)	Alcohol dehydrogenase 1 OS=Saccharomyces cerevisiae (strain ATCC 204508 / S288c) GN=ADH1 PE=1 SV=5	ADH1_YEAST	Alcohol dehydrogenase 1 OS=Saccharomyces cerevisiae (strain ATCC 204508 / S288c) GN=ADH1 PE=1 SV=5	1	0.00272	36830.7	15	21	228	File: "Y:\proteomics2\RawData\5809\ID65552_01_FSN20560_5809_070321.raw"; SpectrumID: "42926"; scans: "42970"	ANELLINVK	K	Y	0.997	52.5	25	43.5		1012.59	2	0.00024	0.23	31	39
5809_071321	MI	MI	(F104146)	Alcohol dehydrogenase 1 OS=Saccharomyces cerevisiae (strain ATCC 204508 / S288c) GN=ADH1 PE=1 SV=5	ADH1_YEAST	Alcohol dehydrogenase 1 OS=Saccharomyces cerevisiae (strain ATCC 204508 / S288c) GN=ADH1 PE=1 SV=5	1	0.00272	36830.7	15	21	228	File: "Y:\proteomics2\RawData\5809\ID65552_01_FSN20560_5809_070321.raw"; SpectrumID: "43322"; scans: "43366"	ANELLINVK	K	Y	0.997	52.6	25	42.6		1012.59	2	0.00024	0.23	31	39
5809_071321	MI	MI	(F104146)	Alcohol dehydrogenase 1 OS=Saccharomyces cerevisiae (strain ATCC 204508 / S288c) GN=ADH1 PE=1 SV=5	ADH1_YEAST	Alcohol dehydrogenase 1 OS=Saccharomyces cerevisiae (strain ATCC 204508 / S288c) GN=ADH1 PE=1 SV=5	1	0.00272	36830.7	15	21	228	File: "Y:\proteomics2\RawData\5809\ID65552_01_FSN20560_5809_070321.raw"; SpectrumID: "46401"; scans: "46445"	ANELLINVK	K	Y	0.997	58.3	25	53.9		1012.59	2	0.00056	0.55	31	39
5809_071321	MI	MI	(F104146)	Alcohol dehydrogenase 1 OS=Saccharomyces cerevisiae (strain ATCC 204508 / S288c) GN=ADH1 PE=1 SV=5	ADH1_YEAST	Alcohol dehydrogenase 1 OS=Saccharomyces cerevisiae (strain ATCC 204508 / S288c) GN=ADH1 PE=1 SV=5	1	0.00272	36830.7	15	21	228	File: "Y:\proteomics2\RawData\5809\ID65552_01_FSN20560_5809_070321.raw"; SpectrumID: "24555"; scans: "24584"	ANGTTVLVGMPAGAK	R	C	0.994	30.1	25	30.1	Oxidation (+16)	1401.73	2	0.00044	0.32	262	276
5809_071321	MI	MI	(F104146)	Alcohol dehydrogenase 1 OS=Saccharomyces cerevisiae (strain ATCC 204508 / S288c) GN=ADH1 PE=1 SV=5	ADH1_YEAST	Alcohol dehydrogenase 1 OS=Saccharomyces cerevisiae (strain ATCC 204508 / S288c) GN=ADH1 PE=1 SV=5	1	0.00272	36830.7	15	21	228	File: "Y:\proteomics2\RawData\5809\ID65552_01_FSN20560_5809_070321.raw"; SpectrumID: "24170"; scans: "24199"	ANGTTVLVGMPAGAK	R	C	0.997	48.8	25	48.8	Oxidation (+16)	1401.73	2	-5.7e-05	-0.041	262	276
5809_071321	MI	MI	(F104146)	Alcohol dehydrogenase 1 OS=Saccharomyces cerevisiae (strain ATCC 204508 / S288c) GN=ADH1 PE=1 SV=5	ADH1_YEAST	Alcohol dehydrogenase 1 OS=Saccharomyces cerevisiae (strain ATCC 204508 / S288c) GN=ADH1 PE=1 SV=5	1	0.00272	36830.7	15	21	228	File: "Y:\proteomics2\RawData\5809\ID65552_01_FSN20560_5809_070321.raw"; SpectrumID: "24251"; scans: "24280"	ANGTTVLVGMPAGAK	R	C	0.997	31.3	25	31.3	Oxidation (+16)	1401.73	3	1.7e-05	0.012	262	276
5809_071321	MI	MI	(F104146)	Alcohol dehydrogenase 1 OS=Saccharomyces cerevisiae (strain ATCC 204508 / S288c) GN=ADH1 PE=1 SV=5	ADH1_YEAST	Alcohol dehydrogenase 1 OS=Saccharomyces cerevisiae (strain ATCC 204508 / S288c) GN=ADH1 PE=1 SV=5	1	0.00272	36830.7	15	21	228	File: "Y:\proteomics2\RawData\5809\ID65552_01_FSN20560_5809_070321.raw"; SpectrumID: "38843"; scans: "38887"	ANGTTVLVGMPAGAK	R	C	0.997	57.3	25	57.3		1385.73	2	0.00024	0.17	262	276
5809_071321	MI	MI	(F104146)	Alcohol dehydrogenase 1 OS=Saccharomyces cerevisiae (strain ATCC 204508 / S288c) GN=ADH1 PE=1 SV=5	ADH1_YEAST	Alcohol dehydrogenase 1 OS=Saccharomyces cerevisiae (strain ATCC 204508 / S288c) GN=ADH1 PE=1 SV=5	1	0.00272	36830.7	15	21	228	File: "Y:\proteomics2\RawData\5809\ID65552_01_FSN20560_5809_070321.raw"; SpectrumID: "39234"; scans: "39278"	ANGTTVLVGMPAGAK	R	C	0.997	58	25	58		1385.73	2	0.00012	0.085	262	276
5809_071321	MI	MI	(F104146)	Alcohol dehydrogenase 1 OS=Saccharomyces cerevisiae (strain ATCC 204508 / S288c) GN=ADH1 PE=1 SV=5	ADH1_YEAST	Alcohol dehydrogenase 1 OS=Saccharomyces cerevisiae (strain ATCC 204508 / S288c) GN=ADH1 PE=1 SV=5	1	0.00272	36830.7	15	21	228	File: "Y:\proteomics2\RawData\5809\ID65552_01_FSN20560_5809_070321.raw"; SpectrumID: "56898"; scans: "56949"	ATDGGAHGVINVSVSEAAIEASTR	K	Y	0.909	13.7	25	13.4		2311.14	3	0.00098	0.42	235	258
5809_071321	MI	MI	(F104146)	Alcohol dehydrogenase 1 OS=Saccharomyces cerevisiae (strain ATCC 204508 / S288c) GN=ADH1 PE=1 SV=5	ADH1_YEAST	Alcohol dehydrogenase 1 OS=Saccharomyces cerevisiae (strain ATCC 204508 / S288c) GN=ADH1 PE=1 SV=5	1	0.00272	36830.7	15	21	228	File: "Y:\proteomics2\RawData\5809\ID65552_01_FSN20560_5809_070321.raw"; SpectrumID: "62549"; scans: "62600"	ATDGGAHGVINVSVSEAAIEASTR	K	Y	0.984	19.1	25	19.1		2311.14	3	0.0021	0.89	235	258
5809_071321	MI	MI	(F104146)	Alcohol dehydrogenase 1 OS=Saccharomyces cerevisiae (strain ATCC 204508 / S288c) GN=ADH1 PE=1 SV=5	ADH1_YEAST	Alcohol dehydrogenase 1 OS=Saccharomyces cerevisiae (strain ATCC 204508 / S288c) GN=ADH1 PE=1 SV=5	1	0.00272	36830.7	15	21	228	File: "Y:\proteomics2\RawData\5809\ID65552_01_FSN20560_5809_070321.raw"; SpectrumID: "71388"; scans: "71440"	ATDGGAHGVINVSVSEAAIEASTR	K	Y	0.991	19.5	25	9.61		2311.14	3	0.0013	0.58	235	258
5809_071321	MI	MI	(F104146)	Alcohol dehydrogenase 1 OS=Saccharomyces cerevisiae (strain ATCC 204508 / S288c) GN=ADH1 PE=1 SV=5	ADH1_YEAST	Alcohol dehydrogenase 1 OS=Saccharomyces cerevisiae (strain ATCC 204508 / S288c) GN=ADH1 PE=1 SV=5	1	0.00272	36830.7	15	21	228	File: "Y:\proteomics2\RawData\5809\ID65552_01_FSN20560_5809_070321.raw"; SpectrumID: "63623"; scans: "63674"	ATDGGAHGVINVSVSEAAIEASTR	K	Y	0.995	21	25	21		2311.14	3	-0.00067	-0.29	235	258
5809_071321	MI	MI	(F104146)	Alcohol dehydrogenase 1 OS=Saccharomyces cerevisiae (strain ATCC 204508 / S288c) GN=ADH1 PE=1 SV=5	ADH1_YEAST	Alcohol dehydrogenase 1 OS=Saccharomyces cerevisiae (strain ATCC 204508 / S288c) GN=ADH1 PE=1 SV=5	1	0.00272	36830.7	15	21	228	File: "Y:\proteomics2\RawData\5809\ID65552_01_FSN20560_5809_070321.raw"; SpectrumID: "70676"; scans: "70728"	ATDGGAHGVINVSVSEAAIEASTR	K	Y	0.997	23.4	25	23.4		2311.14	3	-0.00031	-0.13	235	258
5809_071321	MI	MI	(F104146)	Alcohol dehydrogenase 1 OS=Saccharomyces cerevisiae (strain ATCC 204508 / S288c) GN=ADH1 PE=1 SV=5	ADH1_YEAST	Alcohol dehydrogenase 1 OS=Saccharomyces cerevisiae (strain ATCC 204508 / S288c) GN=ADH1 PE=1 SV=5	1	0.00272	36830.7	15	21	228	File: "Y:\proteomics2\RawData\5809\ID65552_01_FSN20560_5809_070321.raw"; SpectrumID: "81130"; scans: "81183"	ATDGGAHGVINVSVSEAAIEASTR	K	Y	0.997	24.1	25	24.1		2311.14	3	0.00041	0.18	235	258
5809_071321	MI	MI	(F104146)	Alcohol dehydrogenase 1 OS=Saccharomyces cerevisiae (strain ATCC 204508 / S288c) GN=ADH1 PE=1 SV=5	ADH1_YEAST	Alcohol dehydrogenase 1 OS=Saccharomyces cerevisiae (strain ATCC 204508 / S288c) GN=ADH1 PE=1 SV=5	1	0.00272	36830.7	15	21	228	File: "Y:\proteomics2\RawData\5809\ID65552_01_FSN20560_5809_070321.raw"; SpectrumID: "72872"; scans: "72924"	ATDGGAHGVINVSVSEAAIEASTR	K	Y	0.997	25.8	25	25.8		2311.14	3	0.0019	0.81	235	258
5809_071321	MI	MI	(F104146)	Alcohol dehydrogenase 1 OS=Saccharomyces cerevisiae (strain ATCC 204508 / S288c) GN=ADH1 PE=1 SV=5	ADH1_YEAST	Alcohol dehydrogenase 1 OS=Saccharomyces cerevisiae (strain ATCC 204508 / S288c) GN=ADH1 PE=1 SV=5	1	0.00272	36830.7	15	21	228	File: "Y:\proteomics2\RawData\5809\ID65552_01_FSN20560_5809_070321.raw"; SpectrumID: "57598"; scans: "57649"	ATDGGAHGVINVSVSEAAIEASTR	K	Y	0.997	24.9	25	24.9		2311.14	3	5.2e-05	0.023	235	258
5809_071321	MI	MI	(F104146)	Alcohol dehydrogenase 1 OS=Saccharomyces cerevisiae (strain ATCC 204508 / S288c) GN=ADH1 PE=1 SV=5	ADH1_YEAST	Alcohol dehydrogenase 1 OS=Saccharomyces cerevisiae (strain ATCC 204508 / S288c) GN=ADH1 PE=1 SV=5	1	0.00272	36830.7	15	21	228	File: "Y:\proteomics2\RawData\5809\ID65552_01_FSN20560_5809_070321.raw"; SpectrumID: "92714"; scans: "92769"	ATDGGAHGVINVSVSEAAIEASTR	K	Y	0.997	26.1	25	26.1		2311.14	3	0.0019	0.81	235	258
5809_071321	MI	MI	(F104146)	Alcohol dehydrogenase 1 OS=Saccharomyces cerevisiae (strain ATCC 204508 / S288c) GN=ADH1 PE=1 SV=5	ADH1_YEAST	Alcohol dehydrogenase 1 OS=Saccharomyces cerevisiae (strain ATCC 204508 / S288c) GN=ADH1 PE=1 SV=5	1	0.00272	36830.7	15	21	228	File: "Y:\proteomics2\RawData\5809\ID65552_01_FSN20560_5809_070321.raw"; SpectrumID: "84492"; scans: "84545"	ATDGGAHGVINVSVSEAAIEASTR	K	Y	0.997	25.2	25	25.2		2311.14	3	5.2e-05	0.023	235	258
5809_071321	MI	MI	(F104146)	Alcohol dehydrogenase 1 OS=Saccharomyces cerevisiae (strain ATCC 204508 / S288c) GN=ADH1 PE=1 SV=5	ADH1_YEAST	Alcohol dehydrogenase 1 OS=Saccharomyces cerevisiae (strain ATCC 204508 / S288c) GN=ADH1 PE=1 SV=5	1	0.00272	36830.7	15	21	228	File: "Y:\proteomics2\RawData\5809\ID65552_01_FSN20560_5809_070321.raw"; SpectrumID: "69221"; scans: "69272"	ATDGGAHGVINVSVSEAAIEASTR	K	Y	0.997	33.1	25	33.1		2311.14	3	0.0035	1.5	235	258
5809_071321	MI	MI	(F104146)	Alcohol dehydrogenase 1 OS=Saccharomyces cerevisiae (strain ATCC 204508 / S288c) GN=ADH1 PE=1 SV=5	ADH1_YEAST	Alcohol dehydrogenase 1 OS=Saccharomyces cerevisiae (strain ATCC 204508 / S288c) GN=ADH1 PE=1 SV=5	1	0.00272	36830.7	15	21	228	File: "Y:\proteomics2\RawData\5809\ID65552_01_FSN20560_5809_070321.raw"; SpectrumID: "84891"; scans: "84944"	ATDGGAHGVINVSVSEAAIEASTR	K	Y	0.997	27	25	27		2311.14	3	0.0008	0.35	235	258
5809_071321	MI	MI	(F104146)	Alcohol dehydrogenase 1 OS=Saccharomyces cerevisiae (strain ATCC 204508 / S288c) GN=ADH1 PE=1 SV=5	ADH1_YEAST	Alcohol dehydrogenase 1 OS=Saccharomyces cerevisiae (strain ATCC 204508 / S288c) GN=ADH1 PE=1 SV=5	1	0.00272	36830.7	15	21	228	File: "Y:\proteomics2\RawData\5809\ID65552_01_FSN20560_5809_070321.raw"; SpectrumID: "92068"; scans: "92123"	ATDGGAHGVINVSVSEAAIEASTR	K	Y	0.997	27.3	25	27.3		2311.14	3	0.00059	0.26	235	258
5809_071321	MI	MI	(F104146)	Alcohol dehydrogenase 1 OS=Saccharomyces cerevisiae (strain ATCC 204508 / S288c) GN=ADH1 PE=1 SV=5	ADH1_YEAST	Alcohol dehydrogenase 1 OS=Saccharomyces cerevisiae (strain ATCC 204508 / S288c) GN=ADH1 PE=1 SV=5	1	0.00272	36830.7	15	21	228	File: "Y:\proteomics2\RawData\5809\ID65552_01_FSN20560_5809_070321.raw"; SpectrumID: "82585"; scans: "82638"	ATDGGAHGVINVSVSEAAIEASTR	K	Y	0.997	35.9	25	35.9		2311.14	3	0.0037	1.6	235	258
5809_071321	MI	MI	(F104146)	Alcohol dehydrogenase 1 OS=Saccharomyces cerevisiae (strain ATCC 204508 / S288c) GN=ADH1 PE=1 SV=5	ADH1_YEAST	Alcohol dehydrogenase 1 OS=Saccharomyces cerevisiae (strain ATCC 204508 / S288c) GN=ADH1 PE=1 SV=5	1	0.00272	36830.7	15	21	228	File: "Y:\proteomics2\RawData\5809\ID65552_01_FSN20560_5809_070321.raw"; SpectrumID: "68812"; scans: "68863"	ATDGGAHGVINVSVSEAAIEASTR	K	Y	0.997	31.4	25	31.4		2311.14	3	-0.0012	-0.54	235	258
5809_071321	MI	MI	(F104146)	Alcohol dehydrogenase 1 OS=Saccharomyces cerevisiae (strain ATCC 204508 / S288c) GN=ADH1 PE=1 SV=5	ADH1_YEAST	Alcohol dehydrogenase 1 OS=Saccharomyces cerevisiae (strain ATCC 204508 / S288c) GN=ADH1 PE=1 SV=5	1	0.00272	36830.7	15	21	228	File: "Y:\proteomics2\RawData\5809\ID65552_01_FSN20560_5809_070321.raw"; SpectrumID: "81947"; scans: "82000"	ATDGGAHGVINVSVSEAAIEASTR	K	Y	0.997	30.1	25	30.1		2311.14	3	5.2e-05	0.023	235	258
5809_071321	MI	MI	(F104146)	Alcohol dehydrogenase 1 OS=Saccharomyces cerevisiae (strain ATCC 204508 / S288c) GN=ADH1 PE=1 SV=5	ADH1_YEAST	Alcohol dehydrogenase 1 OS=Saccharomyces cerevisiae (strain ATCC 204508 / S288c) GN=ADH1 PE=1 SV=5	1	0.00272	36830.7	15	21	228	File: "Y:\proteomics2\RawData\5809\ID65552_01_FSN20560_5809_070321.raw"; SpectrumID: "92383"; scans: "92438"	ATDGGAHGVINVSVSEAAIEASTR	K	Y	0.997	30.8	25	30.8		2311.14	3	0.0008	0.35	235	258
5809_071321	MI	MI	(F104146)	Alcohol dehydrogenase 1 OS=Saccharomyces cerevisiae (strain ATCC 204508 / S288c) GN=ADH1 PE=1 SV=5	ADH1_YEAST	Alcohol dehydrogenase 1 OS=Saccharomyces cerevisiae (strain ATCC 204508 / S288c) GN=ADH1 PE=1 SV=5	1	0.00272	36830.7	15	21	228	File: "Y:\proteomics2\RawData\5809\ID65552_01_FSN20560_5809_070321.raw"; SpectrumID: "93754"; scans: "93809"	ATDGGAHGVINVSVSEAAIEASTR	K	Y	0.997	30.8	25	30.8		2311.14	3	0.0008	0.35	235	258
5809_071321	MI	MI	(F104146)	Alcohol dehydrogenase 1 OS=Saccharomyces cerevisiae (strain ATCC 204508 / S288c) GN=ADH1 PE=1 SV=5	ADH1_YEAST	Alcohol dehydrogenase 1 OS=Saccharomyces cerevisiae (strain ATCC 204508 / S288c) GN=ADH1 PE=1 SV=5	1	0.00272	36830.7	15	21	228	File: "Y:\proteomics2\RawData\5809\ID65552_01_FSN20560_5809_070321.raw"; SpectrumID: "69938"; scans: "69989"	ATDGGAHGVINVSVSEAAIEASTR	K	Y	0.997	35.3	25	35.3		2311.14	3	-0.0014	-0.61	235	258
5809_071321	MI	MI	(F104146)	Alcohol dehydrogenase 1 OS=Saccharomyces cerevisiae (strain ATCC 204508 / S288c) GN=ADH1 PE=1 SV=5	ADH1_YEAST	Alcohol dehydrogenase 1 OS=Saccharomyces cerevisiae (strain ATCC 204508 / S288c) GN=ADH1 PE=1 SV=5	1	0.00272	36830.7	15	21	228	File: "Y:\proteomics2\RawData\5809\ID65552_01_FSN20560_5809_070321.raw"; SpectrumID: "67765"; scans: "67816"	ATDGGAHGVINVSVSEAAIEASTR	K	Y	0.997	33.4	25	31.6		2311.14	3	0.0008	0.35	235	258
5809_071321	MI	MI	(F104146)	Alcohol dehydrogenase 1 OS=Saccharomyces cerevisiae (strain ATCC 204508 / S288c) GN=ADH1 PE=1 SV=5	ADH1_YEAST	Alcohol dehydrogenase 1 OS=Saccharomyces cerevisiae (strain ATCC 204508 / S288c) GN=ADH1 PE=1 SV=5	1	0.00272	36830.7	15	21	228	File: "Y:\proteomics2\RawData\5809\ID65552_01_FSN20560_5809_070321.raw"; SpectrumID: "93043"; scans: "93098"	ATDGGAHGVINVSVSEAAIEASTR	K	Y	0.997	34.5	25	34.5		2311.14	3	0.0015	0.66	235	258
5809_071321	MI	MI	(F104146)	Alcohol dehydrogenase 1 OS=Saccharomyces cerevisiae (strain ATCC 204508 / S288c) GN=ADH1 PE=1 SV=5	ADH1_YEAST	Alcohol dehydrogenase 1 OS=Saccharomyces cerevisiae (strain ATCC 204508 / S288c) GN=ADH1 PE=1 SV=5	1	0.00272	36830.7	15	21	228	File: "Y:\proteomics2\RawData\5809\ID65552_01_FSN20560_5809_070321.raw"; SpectrumID: "60745"; scans: "60796"	ATDGGAHGVINVSVSEAAIEASTR	K	Y	0.997	36	25	31.6		2311.14	3	0.0012	0.5	235	258
5809_071321	MI	MI	(F104146)	Alcohol dehydrogenase 1 OS=Saccharomyces cerevisiae (strain ATCC 204508 / S288c) GN=ADH1 PE=1 SV=5	ADH1_YEAST	Alcohol dehydrogenase 1 OS=Saccharomyces cerevisiae (strain ATCC 204508 / S288c) GN=ADH1 PE=1 SV=5	1	0.00272	36830.7	15	21	228	File: "Y:\proteomics2\RawData\5809\ID65552_01_FSN20560_5809_070321.raw"; SpectrumID: "70334"; scans: "70385"	ATDGGAHGVINVSVSEAAIEASTR	K	Y	0.997	39.7	25	39.7		2311.14	3	-0.0014	-0.61	235	258
5809_071321	MI	MI	(F104146)	Alcohol dehydrogenase 1 OS=Saccharomyces cerevisiae (strain ATCC 204508 / S288c) GN=ADH1 PE=1 SV=5	ADH1_YEAST	Alcohol dehydrogenase 1 OS=Saccharomyces cerevisiae (strain ATCC 204508 / S288c) GN=ADH1 PE=1 SV=5	1	0.00272	36830.7	15	21	228	File: "Y:\proteomics2\RawData\5809\ID65552_01_FSN20560_5809_070321.raw"; SpectrumID: "62205"; scans: "62256"	ATDGGAHGVINVSVSEAAIEASTR	K	Y	0.997	38.9	25	38.9		2311.14	3	0.0013	0.58	235	258
5809_071321	MI	MI	(F104146)	Alcohol dehydrogenase 1 OS=Saccharomyces cerevisiae (strain ATCC 204508 / S288c) GN=ADH1 PE=1 SV=5	ADH1_YEAST	Alcohol dehydrogenase 1 OS=Saccharomyces cerevisiae (strain ATCC 204508 / S288c) GN=ADH1 PE=1 SV=5	1	0.00272	36830.7	15	21	228	File: "Y:\proteomics2\RawData\5809\ID65552_01_FSN20560_5809_070321.raw"; SpectrumID: "62934"; scans: "62985"	ATDGGAHGVINVSVSEAAIEASTR	K	Y	0.997	38.9	25	38.9		2311.14	3	0.00023	0.1	235	258
5809_071321	MI	MI	(F104146)	Alcohol dehydrogenase 1 OS=Saccharomyces cerevisiae (strain ATCC 204508 / S288c) GN=ADH1 PE=1 SV=5	ADH1_YEAST	Alcohol dehydrogenase 1 OS=Saccharomyces cerevisiae (strain ATCC 204508 / S288c) GN=ADH1 PE=1 SV=5	1	0.00272	36830.7	15	21	228	File: "Y:\proteomics2\RawData\5809\ID65552_01_FSN20560_5809_070321.raw"; SpectrumID: "68110"; scans: "68161"	ATDGGAHGVINVSVSEAAIEASTR	K	Y	0.997	44	25	44		2311.14	3	0.0032	1.4	235	258
5809_071321	MI	MI	(F104146)	Alcohol dehydrogenase 1 OS=Saccharomyces cerevisiae (strain ATCC 204508 / S288c) GN=ADH1 PE=1 SV=5	ADH1_YEAST	Alcohol dehydrogenase 1 OS=Saccharomyces cerevisiae (strain ATCC 204508 / S288c) GN=ADH1 PE=1 SV=5	1	0.00272	36830.7	15	21	228	File: "Y:\proteomics2\RawData\5809\ID65552_01_FSN20560_5809_070321.raw"; SpectrumID: "74728"; scans: "74781"	ATDGGAHGVINVSVSEAAIEASTR	K	Y	0.997	42.5	25	42.5		2311.14	3	0.0026	1.1	235	258
5809_071321	MI	MI	(F104146)	Alcohol dehydrogenase 1 OS=Saccharomyces cerevisiae (strain ATCC 204508 / S288c) GN=ADH1 PE=1 SV=5	ADH1_YEAST	Alcohol dehydrogenase 1 OS=Saccharomyces cerevisiae (strain ATCC 204508 / S288c) GN=ADH1 PE=1 SV=5	1	0.00272	36830.7	15	21	228	File: "Y:\proteomics2\RawData\5809\ID65552_01_FSN20560_5809_070321.raw"; SpectrumID: "66107"; scans: "66158"	ATDGGAHGVINVSVSEAAIEASTR	K	Y	0.997	39.9	25	39.9		2311.14	3	0.0012	0.5	235	258
5809_071321	MI	MI	(F104146)	Alcohol dehydrogenase 1 OS=Saccharomyces cerevisiae (strain ATCC 204508 / S288c) GN=ADH1 PE=1 SV=5	ADH1_YEAST	Alcohol dehydrogenase 1 OS=Saccharomyces cerevisiae (strain ATCC 204508 / S288c) GN=ADH1 PE=1 SV=5	1	0.00272	36830.7	15	21	228	File: "Y:\proteomics2\RawData\5809\ID65552_01_FSN20560_5809_070321.raw"; SpectrumID: "81596"; scans: "81649"	ATDGGAHGVINVSVSEAAIEASTR	K	Y	0.997	42.9	25	42.9		2311.14	3	0.0026	1.1	235	258
5809_071321	MI	MI	(F104146)	Alcohol dehydrogenase 1 OS=Saccharomyces cerevisiae (strain ATCC 204508 / S288c) GN=ADH1 PE=1 SV=5	ADH1_YEAST	Alcohol dehydrogenase 1 OS=Saccharomyces cerevisiae (strain ATCC 204508 / S288c) GN=ADH1 PE=1 SV=5	1	0.00272	36830.7	15	21	228	File: "Y:\proteomics2\RawData\5809\ID65552_01_FSN20560_5809_070321.raw"; SpectrumID: "63286"; scans: "63337"	ATDGGAHGVINVSVSEAAIEASTR	K	Y	0.997	46.6	25	46.6		2311.14	3	0.0034	1.4	235	258
5809_071321	MI	MI	(F104146)	Alcohol dehydrogenase 1 OS=Saccharomyces cerevisiae (strain ATCC 204508 / S288c) GN=ADH1 PE=1 SV=5	ADH1_YEAST	Alcohol dehydrogenase 1 OS=Saccharomyces cerevisiae (strain ATCC 204508 / S288c) GN=ADH1 PE=1 SV=5	1	0.00272	36830.7	15	21	228	File: "Y:\proteomics2\RawData\5809\ID65552_01_FSN20560_5809_070321.raw"; SpectrumID: "65059"; scans: "65110"	ATDGGAHGVINVSVSEAAIEASTR	K	Y	0.997	40.6	25	40.6		2311.14	3	0.00023	0.1	235	258
5809_071321	MI	MI	(F104146)	Alcohol dehydrogenase 1 OS=Saccharomyces cerevisiae (strain ATCC 204508 / S288c) GN=ADH1 PE=1 SV=5	ADH1_YEAST	Alcohol dehydrogenase 1 OS=Saccharomyces cerevisiae (strain ATCC 204508 / S288c) GN=ADH1 PE=1 SV=5	1	0.00272	36830.7	15	21	228	File: "Y:\proteomics2\RawData\5809\ID65552_01_FSN20560_5809_070321.raw"; SpectrumID: "68462"; scans: "68513"	ATDGGAHGVINVSVSEAAIEASTR	K	Y	0.997	41.8	25	41.8		2311.14	3	0.0017	0.74	235	258
5809_071321	MI	MI	(F104146)	Alcohol dehydrogenase 1 OS=Saccharomyces cerevisiae (strain ATCC 204508 / S288c) GN=ADH1 PE=1 SV=5	ADH1_YEAST	Alcohol dehydrogenase 1 OS=Saccharomyces cerevisiae (strain ATCC 204508 / S288c) GN=ADH1 PE=1 SV=5	1	0.00272	36830.7	15	21	228	File: "Y:\proteomics2\RawData\5809\ID65552_01_FSN20560_5809_070321.raw"; SpectrumID: "57257"; scans: "57308"	ATDGGAHGVINVSVSEAAIEASTR	K	Y	0.997	42.8	25	42.8		2311.14	3	0.00023	0.1	235	258
5809_071321	MI	MI	(F104146)	Alcohol dehydrogenase 1 OS=Saccharomyces cerevisiae (strain ATCC 204508 / S288c) GN=ADH1 PE=1 SV=5	ADH1_YEAST	Alcohol dehydrogenase 1 OS=Saccharomyces cerevisiae (strain ATCC 204508 / S288c) GN=ADH1 PE=1 SV=5	1	0.00272	36830.7	15	21	228	File: "Y:\proteomics2\RawData\5809\ID65552_01_FSN20560_5809_070321.raw"; SpectrumID: "65764"; scans: "65815"	ATDGGAHGVINVSVSEAAIEASTR	K	Y	0.997	47.1	25	47.1		2311.14	3	0.0028	1.2	235	258
5809_071321	MI	MI	(F104146)	Alcohol dehydrogenase 1 OS=Saccharomyces cerevisiae (strain ATCC 204508 / S288c) GN=ADH1 PE=1 SV=5	ADH1_YEAST	Alcohol dehydrogenase 1 OS=Saccharomyces cerevisiae (strain ATCC 204508 / S288c) GN=ADH1 PE=1 SV=5	1	0.00272	36830.7	15	21	228	File: "Y:\proteomics2\RawData\5809\ID65552_01_FSN20560_5809_070321.raw"; SpectrumID: "66514"; scans: "66565"	ATDGGAHGVINVSVSEAAIEASTR	K	Y	0.997	43.9	25	43.9		2311.14	3	0.0013	0.58	235	258
5809_071321	MI	MI	(F104146)	Alcohol dehydrogenase 1 OS=Saccharomyces cerevisiae (strain ATCC 204508 / S288c) GN=ADH1 PE=1 SV=5	ADH1_YEAST	Alcohol dehydrogenase 1 OS=Saccharomyces cerevisiae (strain ATCC 204508 / S288c) GN=ADH1 PE=1 SV=5	1	0.00272	36830.7	15	21	228	File: "Y:\proteomics2\RawData\5809\ID65552_01_FSN20560_5809_070321.raw"; SpectrumID: "61851"; scans: "61902"	ATDGGAHGVINVSVSEAAIEASTR	K	Y	0.997	43.4	25	43.4		2311.14	3	0.00041	0.18	235	258
5809_071321	MI	MI	(F104146)	Alcohol dehydrogenase 1 OS=Saccharomyces cerevisiae (strain ATCC 204508 / S288c) GN=ADH1 PE=1 SV=5	ADH1_YEAST	Alcohol dehydrogenase 1 OS=Saccharomyces cerevisiae (strain ATCC 204508 / S288c) GN=ADH1 PE=1 SV=5	1	0.00272	36830.7	15	21	228	File: "Y:\proteomics2\RawData\5809\ID65552_01_FSN20560_5809_070321.raw"; SpectrumID: "63977"; scans: "64028"	ATDGGAHGVINVSVSEAAIEASTR	K	Y	0.997	47.2	25	47.2		2311.14	3	0.0024	1	235	258
5809_071321	MI	MI	(F104146)	Alcohol dehydrogenase 1 OS=Saccharomyces cerevisiae (strain ATCC 204508 / S288c) GN=ADH1 PE=1 SV=5	ADH1_YEAST	Alcohol dehydrogenase 1 OS=Saccharomyces cerevisiae (strain ATCC 204508 / S288c) GN=ADH1 PE=1 SV=5	1	0.00272	36830.7	15	21	228	File: "Y:\proteomics2\RawData\5809\ID65552_01_FSN20560_5809_070321.raw"; SpectrumID: "72142"; scans: "72194"	ATDGGAHGVINVSVSEAAIEASTR	K	Y	0.997	48.1	25	48.1		2311.14	3	0.0026	1.1	235	258
5809_071321	MI	MI	(F104146)	Alcohol dehydrogenase 1 OS=Saccharomyces cerevisiae (strain ATCC 204508 / S288c) GN=ADH1 PE=1 SV=5	ADH1_YEAST	Alcohol dehydrogenase 1 OS=Saccharomyces cerevisiae (strain ATCC 204508 / S288c) GN=ADH1 PE=1 SV=5	1	0.00272	36830.7	15	21	228	File: "Y:\proteomics2\RawData\5809\ID65552_01_FSN20560_5809_070321.raw"; SpectrumID: "71794"; scans: "71846"	ATDGGAHGVINVSVSEAAIEASTR	K	Y	0.997	47.3	25	47.3		2311.14	3	0.0015	0.66	235	258
5809_071321	MI	MI	(F104146)	Alcohol dehydrogenase 1 OS=Saccharomyces cerevisiae (strain ATCC 204508 / S288c) GN=ADH1 PE=1 SV=5	ADH1_YEAST	Alcohol dehydrogenase 1 OS=Saccharomyces cerevisiae (strain ATCC 204508 / S288c) GN=ADH1 PE=1 SV=5	1	0.00272	36830.7	15	21	228	File: "Y:\proteomics2\RawData\5809\ID65552_01_FSN20560_5809_070321.raw"; SpectrumID: "67088"; scans: "67139"	ATDGGAHGVINVSVSEAAIEASTR	K	Y	0.997	46.9	25	46.9		2311.14	3	0.00041	0.18	235	258
5809_071321	MI	MI	(F104146)	Alcohol dehydrogenase 1 OS=Saccharomyces cerevisiae (strain ATCC 204508 / S288c) GN=ADH1 PE=1 SV=5	ADH1_YEAST	Alcohol dehydrogenase 1 OS=Saccharomyces cerevisiae (strain ATCC 204508 / S288c) GN=ADH1 PE=1 SV=5	1	0.00272	36830.7	15	21	228	File: "Y:\proteomics2\RawData\5809\ID65552_01_FSN20560_5809_070321.raw"; SpectrumID: "58332"; scans: "58383"	ATDGGAHGVINVSVSEAAIEASTR	K	Y	0.997	47.7	25	47.7		2311.14	3	0.00041	0.18	235	258
5809_071321	MI	MI	(F104146)	Alcohol dehydrogenase 1 OS=Saccharomyces cerevisiae (strain ATCC 204508 / S288c) GN=ADH1 PE=1 SV=5	ADH1_YEAST	Alcohol dehydrogenase 1 OS=Saccharomyces cerevisiae (strain ATCC 204508 / S288c) GN=ADH1 PE=1 SV=5	1	0.00272	36830.7	15	21	228	File: "Y:\proteomics2\RawData\5809\ID65552_01_FSN20560_5809_070321.raw"; SpectrumID: "72520"; scans: "72572"	ATDGGAHGVINVSVSEAAIEASTR	K	Y	0.997	48.2	25	48.2		2311.14	3	-0.00067	-0.29	235	258
5809_071321	MI	MI	(F104146)	Alcohol dehydrogenase 1 OS=Saccharomyces cerevisiae (strain ATCC 204508 / S288c) GN=ADH1 PE=1 SV=5	ADH1_YEAST	Alcohol dehydrogenase 1 OS=Saccharomyces cerevisiae (strain ATCC 204508 / S288c) GN=ADH1 PE=1 SV=5	1	0.00272	36830.7	15	21	228	File: "Y:\proteomics2\RawData\5809\ID65552_01_FSN20560_5809_070321.raw"; SpectrumID: "66745"; scans: "66796"	ATDGGAHGVINVSVSEAAIEASTR	K	Y	0.997	48.8	25	48.8		2311.14	3	0.00098	0.42	235	258
5809_071321	MI	MI	(F104146)	Alcohol dehydrogenase 1 OS=Saccharomyces cerevisiae (strain ATCC 204508 / S288c) GN=ADH1 PE=1 SV=5	ADH1_YEAST	Alcohol dehydrogenase 1 OS=Saccharomyces cerevisiae (strain ATCC 204508 / S288c) GN=ADH1 PE=1 SV=5	1	0.00272	36830.7	15	21	228	File: "Y:\proteomics2\RawData\5809\ID65552_01_FSN20560_5809_070321.raw"; SpectrumID: "64337"; scans: "64388"	ATDGGAHGVINVSVSEAAIEASTR	K	Y	0.997	50.8	25	50.8		2311.14	3	0.0013	0.58	235	258
5809_071321	MI	MI	(F104146)	Alcohol dehydrogenase 1 OS=Saccharomyces cerevisiae (strain ATCC 204508 / S288c) GN=ADH1 PE=1 SV=5	ADH1_YEAST	Alcohol dehydrogenase 1 OS=Saccharomyces cerevisiae (strain ATCC 204508 / S288c) GN=ADH1 PE=1 SV=5	1	0.00272	36830.7	15	21	228	File: "Y:\proteomics2\RawData\5809\ID65552_01_FSN20560_5809_070321.raw"; SpectrumID: "65414"; scans: "65465"	ATDGGAHGVINVSVSEAAIEASTR	K	Y	0.997	51.5	25	51.5		2311.14	3	0.00023	0.1	235	258
5809_071321	MI	MI	(F104146)	Alcohol dehydrogenase 1 OS=Saccharomyces cerevisiae (strain ATCC 204508 / S288c) GN=ADH1 PE=1 SV=5	ADH1_YEAST	Alcohol dehydrogenase 1 OS=Saccharomyces cerevisiae (strain ATCC 204508 / S288c) GN=ADH1 PE=1 SV=5	1	0.00272	36830.7	15	21	228	File: "Y:\proteomics2\RawData\5809\ID65552_01_FSN20560_5809_070321.raw"; SpectrumID: "59271"; scans: "59322"	ATDGGAHGVINVSVSEAAIEASTR	K	Y	0.997	55.4	25	55.4		2311.14	3	0.0021	0.89	235	258
5809_071321	MI	MI	(F104146)	Alcohol dehydrogenase 1 OS=Saccharomyces cerevisiae (strain ATCC 204508 / S288c) GN=ADH1 PE=1 SV=5	ADH1_YEAST	Alcohol dehydrogenase 1 OS=Saccharomyces cerevisiae (strain ATCC 204508 / S288c) GN=ADH1 PE=1 SV=5	1	0.00272	36830.7	15	21	228	File: "Y:\proteomics2\RawData\5809\ID65552_01_FSN20560_5809_070321.raw"; SpectrumID: "61111"; scans: "61162"	ATDGGAHGVINVSVSEAAIEASTR	K	Y	0.997	55.5	25	55.5		2311.14	3	0.0015	0.66	235	258
5809_071321	MI	MI	(F104146)	Alcohol dehydrogenase 1 OS=Saccharomyces cerevisiae (strain ATCC 204508 / S288c) GN=ADH1 PE=1 SV=5	ADH1_YEAST	Alcohol dehydrogenase 1 OS=Saccharomyces cerevisiae (strain ATCC 204508 / S288c) GN=ADH1 PE=1 SV=5	1	0.00272	36830.7	15	21	228	File: "Y:\proteomics2\RawData\5809\ID65552_01_FSN20560_5809_070321.raw"; SpectrumID: "57946"; scans: "57997"	ATDGGAHGVINVSVSEAAIEASTR	K	Y	0.997	52.6	25	52.6		2311.14	3	0.00023	0.1	235	258
5809_071321	MI	MI	(F104146)	Alcohol dehydrogenase 1 OS=Saccharomyces cerevisiae (strain ATCC 204508 / S288c) GN=ADH1 PE=1 SV=5	ADH1_YEAST	Alcohol dehydrogenase 1 OS=Saccharomyces cerevisiae (strain ATCC 204508 / S288c) GN=ADH1 PE=1 SV=5	1	0.00272	36830.7	15	21	228	File: "Y:\proteomics2\RawData\5809\ID65552_01_FSN20560_5809_070321.raw"; SpectrumID: "69576"; scans: "69627"	ATDGGAHGVINVSVSEAAIEASTR	K	Y	0.997	54.8	25	54.8		2311.14	3	-0.0018	-0.77	235	258
5809_071321	MI	MI	(F104146)	Alcohol dehydrogenase 1 OS=Saccharomyces cerevisiae (strain ATCC 204508 / S288c) GN=ADH1 PE=1 SV=5	ADH1_YEAST	Alcohol dehydrogenase 1 OS=Saccharomyces cerevisiae (strain ATCC 204508 / S288c) GN=ADH1 PE=1 SV=5	1	0.00272	36830.7	15	21	228	File: "Y:\proteomics2\RawData\5809\ID65552_01_FSN20560_5809_070321.raw"; SpectrumID: "59679"; scans: "59730"	ATDGGAHGVINVSVSEAAIEASTR	K	Y	0.997	59.8	25	59.8		2311.14	3	-0.00085	-0.37	235	258
5809_071321	MI	MI	(F104146)	Alcohol dehydrogenase 1 OS=Saccharomyces cerevisiae (strain ATCC 204508 / S288c) GN=ADH1 PE=1 SV=5	ADH1_YEAST	Alcohol dehydrogenase 1 OS=Saccharomyces cerevisiae (strain ATCC 204508 / S288c) GN=ADH1 PE=1 SV=5	1	0.00272	36830.7	15	21	228	File: "Y:\proteomics2\RawData\5809\ID65552_01_FSN20560_5809_070321.raw"; SpectrumID: "61486"; scans: "61537"	ATDGGAHGVINVSVSEAAIEASTR	K	Y	0.997	60.8	25	60.8		2311.14	3	0.00098	0.42	235	258
5809_071321	MI	MI	(F104146)	Alcohol dehydrogenase 1 OS=Saccharomyces cerevisiae (strain ATCC 204508 / S288c) GN=ADH1 PE=1 SV=5	ADH1_YEAST	Alcohol dehydrogenase 1 OS=Saccharomyces cerevisiae (strain ATCC 204508 / S288c) GN=ADH1 PE=1 SV=5	1	0.00272	36830.7	15	21	228	File: "Y:\proteomics2\RawData\5809\ID65552_01_FSN20560_5809_070321.raw"; SpectrumID: "67424"; scans: "67475"	ATDGGAHGVINVSVSEAAIEASTR	K	Y	0.997	62.9	25	62.9		2311.14	3	-0.0012	-0.54	235	258
5809_071321	MI	MI	(F104146)	Alcohol dehydrogenase 1 OS=Saccharomyces cerevisiae (strain ATCC 204508 / S288c) GN=ADH1 PE=1 SV=5	ADH1_YEAST	Alcohol dehydrogenase 1 OS=Saccharomyces cerevisiae (strain ATCC 204508 / S288c) GN=ADH1 PE=1 SV=5	1	0.00272	36830.7	15	21	228	File: "Y:\proteomics2\RawData\5809\ID65552_01_FSN20560_5809_070321.raw"; SpectrumID: "60033"; scans: "60084"	ATDGGAHGVINVSVSEAAIEASTR	K	Y	0.997	72.2	25	72.2		2311.14	3	0.0012	0.5	235	258
5809_071321	MI	MI	(F104146)	Alcohol dehydrogenase 1 OS=Saccharomyces cerevisiae (strain ATCC 204508 / S288c) GN=ADH1 PE=1 SV=5	ADH1_YEAST	Alcohol dehydrogenase 1 OS=Saccharomyces cerevisiae (strain ATCC 204508 / S288c) GN=ADH1 PE=1 SV=5	1	0.00272	36830.7	15	21	228	File: "Y:\proteomics2\RawData\5809\ID65552_01_FSN20560_5809_070321.raw"; SpectrumID: "64698"; scans: "64749"	ATDGGAHGVINVSVSEAAIEASTR	K	Y	0.997	73.6	25	73.6		2311.14	3	0.0012	0.5	235	258
5809_071321	MI	MI	(F104146)	Alcohol dehydrogenase 1 OS=Saccharomyces cerevisiae (strain ATCC 204508 / S288c) GN=ADH1 PE=1 SV=5	ADH1_YEAST	Alcohol dehydrogenase 1 OS=Saccharomyces cerevisiae (strain ATCC 204508 / S288c) GN=ADH1 PE=1 SV=5	1	0.00272	36830.7	15	21	228	File: "Y:\proteomics2\RawData\5809\ID65552_01_FSN20560_5809_070321.raw"; SpectrumID: "40528"; scans: "40572"	CCSDVFNQVVK	K	S	0.997	47	25	46.5	Carbamidomethyl (+57), Carbamidomethyl (+57)	1354.6	2	-0.00043	-0.32	277	287
5809_071321	MI	MI	(F104146)	Alcohol dehydrogenase 1 OS=Saccharomyces cerevisiae (strain ATCC 204508 / S288c) GN=ADH1 PE=1 SV=5	ADH1_YEAST	Alcohol dehydrogenase 1 OS=Saccharomyces cerevisiae (strain ATCC 204508 / S288c) GN=ADH1 PE=1 SV=5	1	0.00272	36830.7	15	21	228	File: "Y:\proteomics2\RawData\5809\ID65552_01_FSN20560_5809_070321.raw"; SpectrumID: "39817"; scans: "39861"	CCSDVFNQVVK	K	S	0.997	30.9	25	30.8	Carbamidomethyl (+57), Carbamidomethyl (+57)	1354.6	3	-0.00043	-0.32	277	287
5809_071321	MI	MI	(F104146)	Alcohol dehydrogenase 1 OS=Saccharomyces cerevisiae (strain ATCC 204508 / S288c) GN=ADH1 PE=1 SV=5	ADH1_YEAST	Alcohol dehydrogenase 1 OS=Saccharomyces cerevisiae (strain ATCC 204508 / S288c) GN=ADH1 PE=1 SV=5	1	0.00272	36830.7	15	21	228	File: "Y:\proteomics2\RawData\5809\ID65552_01_FSN20560_5809_070321.raw"; SpectrumID: "39376"; scans: "39420"	CCSDVFNQVVK	K	S	0.997	58.1	25	52.6	Carbamidomethyl (+57), Carbamidomethyl (+57)	1354.6	2	0.00017	0.12	277	287
5809_071321	MI	MI	(F104146)	Alcohol dehydrogenase 1 OS=Saccharomyces cerevisiae (strain ATCC 204508 / S288c) GN=ADH1 PE=1 SV=5	ADH1_YEAST	Alcohol dehydrogenase 1 OS=Saccharomyces cerevisiae (strain ATCC 204508 / S288c) GN=ADH1 PE=1 SV=5	1	0.00272	36830.7	15	21	228	File: "Y:\proteomics2\RawData\5809\ID65552_01_FSN20560_5809_070321.raw"; SpectrumID: "40129"; scans: "40173"	CCSDVFNQVVK	K	S	0.997	66.1	25	61.5	Carbamidomethyl (+57), Carbamidomethyl (+57)	1354.6	2	-7.3e-05	-0.054	277	287
5809_071321	MI	MI	(F104146)	Alcohol dehydrogenase 1 OS=Saccharomyces cerevisiae (strain ATCC 204508 / S288c) GN=ADH1 PE=1 SV=5	ADH1_YEAST	Alcohol dehydrogenase 1 OS=Saccharomyces cerevisiae (strain ATCC 204508 / S288c) GN=ADH1 PE=1 SV=5	1	0.00272	36830.7	15	21	228	File: "Y:\proteomics2\RawData\5809\ID65552_01_FSN20560_5809_070321.raw"; SpectrumID: "39767"; scans: "39811"	CCSDVFNQVVK	K	S	0.997	69.6	25	65.6	Carbamidomethyl (+57), Carbamidomethyl (+57)	1354.6	2	0.00017	0.12	277	287
5809_071321	MI	MI	(F104146)	Alcohol dehydrogenase 1 OS=Saccharomyces cerevisiae (strain ATCC 204508 / S288c) GN=ADH1 PE=1 SV=5	ADH1_YEAST	Alcohol dehydrogenase 1 OS=Saccharomyces cerevisiae (strain ATCC 204508 / S288c) GN=ADH1 PE=1 SV=5	1	0.00272	36830.7	15	21	228	File: "Y:\proteomics2\RawData\5809\ID65552_01_FSN20560_5809_070321.raw"; SpectrumID: "47760"; scans: "47804"	DIVGAVLK	K	A	0.935	23.3	25	8.66		813.5	2	-0.00046	-0.57	227	234
5809_071321	MI	MI	(F104146)	Alcohol dehydrogenase 1 OS=Saccharomyces cerevisiae (strain ATCC 204508 / S288c) GN=ADH1 PE=1 SV=5	ADH1_YEAST	Alcohol dehydrogenase 1 OS=Saccharomyces cerevisiae (strain ATCC 204508 / S288c) GN=ADH1 PE=1 SV=5	1	0.00272	36830.7	15	21	228	File: "Y:\proteomics2\RawData\5809\ID65552_01_FSN20560_5809_070321.raw"; SpectrumID: "46697"; scans: "46741"	DIVGAVLK	K	A	0.976	26.4	25	17.4		813.5	2	-0.00016	-0.2	227	234
5809_071321	MI	MI	(F104146)	Alcohol dehydrogenase 1 OS=Saccharomyces cerevisiae (strain ATCC 204508 / S288c) GN=ADH1 PE=1 SV=5	ADH1_YEAST	Alcohol dehydrogenase 1 OS=Saccharomyces cerevisiae (strain ATCC 204508 / S288c) GN=ADH1 PE=1 SV=5	1	0.00272	36830.7	15	21	228	File: "Y:\proteomics2\RawData\5809\ID65552_01_FSN20560_5809_070321.raw"; SpectrumID: "46595"; scans: "46639"	DIVGAVLK	K	A	0.988	31.1	25	13.1		813.5	2	-0.00052	-0.64	227	234
5809_071321	MI	MI	(F104146)	Alcohol dehydrogenase 1 OS=Saccharomyces cerevisiae (strain ATCC 204508 / S288c) GN=ADH1 PE=1 SV=5	ADH1_YEAST	Alcohol dehydrogenase 1 OS=Saccharomyces cerevisiae (strain ATCC 204508 / S288c) GN=ADH1 PE=1 SV=5	1	0.00272	36830.7	15	21	228	File: "Y:\proteomics2\RawData\5809\ID65552_01_FSN20560_5809_070321.raw"; SpectrumID: "48149"; scans: "48193"	DIVGAVLK	K	A	0.99	30.7	25	21.8		813.5	2	-0.00034	-0.42	227	234
5809_071321	MI	MI	(F104146)	Alcohol dehydrogenase 1 OS=Saccharomyces cerevisiae (strain ATCC 204508 / S288c) GN=ADH1 PE=1 SV=5	ADH1_YEAST	Alcohol dehydrogenase 1 OS=Saccharomyces cerevisiae (strain ATCC 204508 / S288c) GN=ADH1 PE=1 SV=5	1	0.00272	36830.7	15	21	228	File: "Y:\proteomics2\RawData\5809\ID65552_01_FSN20560_5809_070321.raw"; SpectrumID: "47378"; scans: "47422"	DIVGAVLK	K	A	0.99	33.9	25	22		813.5	2	-0.00022	-0.27	227	234
5809_071321	MI	MI	(F104146)	Alcohol dehydrogenase 1 OS=Saccharomyces cerevisiae (strain ATCC 204508 / S288c) GN=ADH1 PE=1 SV=5	ADH1_YEAST	Alcohol dehydrogenase 1 OS=Saccharomyces cerevisiae (strain ATCC 204508 / S288c) GN=ADH1 PE=1 SV=5	1	0.00272	36830.7	15	21	228	File: "Y:\proteomics2\RawData\5809\ID65552_01_FSN20560_5809_070321.raw"; SpectrumID: "52742"; scans: "52791"	DIVGAVLK	K	A	0.99	34.5	25	26		813.5	2	1.8e-05	0.022	227	234
5809_071321	MI	MI	(F104146)	Alcohol dehydrogenase 1 OS=Saccharomyces cerevisiae (strain ATCC 204508 / S288c) GN=ADH1 PE=1 SV=5	ADH1_YEAST	Alcohol dehydrogenase 1 OS=Saccharomyces cerevisiae (strain ATCC 204508 / S288c) GN=ADH1 PE=1 SV=5	1	0.00272	36830.7	15	21	228	File: "Y:\proteomics2\RawData\5809\ID65552_01_FSN20560_5809_070321.raw"; SpectrumID: "46990"; scans: "47034"	DIVGAVLK	K	A	0.99	36.7	25	15.3		813.5	2	-0.00028	-0.35	227	234
5809_071321	MI	MI	(F104146)	Alcohol dehydrogenase 1 OS=Saccharomyces cerevisiae (strain ATCC 204508 / S288c) GN=ADH1 PE=1 SV=5	ADH1_YEAST	Alcohol dehydrogenase 1 OS=Saccharomyces cerevisiae (strain ATCC 204508 / S288c) GN=ADH1 PE=1 SV=5	1	0.00272	36830.7	15	21	228	File: "Y:\proteomics2\RawData\5809\ID65552_01_FSN20560_5809_070321.raw"; SpectrumID: "45917"; scans: "45961"	DIVGAVLK	K	A	0.99	37.8	25	23.1		813.5	2	-0.0004	-0.49	227	234
5809_071321	MI	MI	(F104146)	Alcohol dehydrogenase 1 OS=Saccharomyces cerevisiae (strain ATCC 204508 / S288c) GN=ADH1 PE=1 SV=5	ADH1_YEAST	Alcohol dehydrogenase 1 OS=Saccharomyces cerevisiae (strain ATCC 204508 / S288c) GN=ADH1 PE=1 SV=5	1	0.00272	36830.7	15	21	228	File: "Y:\proteomics2\RawData\5809\ID65552_01_FSN20560_5809_070321.raw"; SpectrumID: "46307"; scans: "46351"	DIVGAVLK	K	A	0.99	40	25	28.1		813.5	2	-0.00046	-0.57	227	234
5809_071321	MI	MI	(F104146)	Alcohol dehydrogenase 1 OS=Saccharomyces cerevisiae (strain ATCC 204508 / S288c) GN=ADH1 PE=1 SV=5	ADH1_YEAST	Alcohol dehydrogenase 1 OS=Saccharomyces cerevisiae (strain ATCC 204508 / S288c) GN=ADH1 PE=1 SV=5	1	0.00272	36830.7	15	21	228	File: "Y:\proteomics2\RawData\5809\ID65552_01_FSN20560_5809_070321.raw"; SpectrumID: "45823"; scans: "45867"	DIVGAVLK	K	A	0.99	40.1	25	27.7		813.5	2	-0.00058	-0.71	227	234
5809_071321	MI	MI	(F104146)	Alcohol dehydrogenase 1 OS=Saccharomyces cerevisiae (strain ATCC 204508 / S288c) GN=ADH1 PE=1 SV=5	ADH1_YEAST	Alcohol dehydrogenase 1 OS=Saccharomyces cerevisiae (strain ATCC 204508 / S288c) GN=ADH1 PE=1 SV=5	1	0.00272	36830.7	15	21	228	File: "Y:\proteomics2\RawData\5809\ID65552_01_FSN20560_5809_070321.raw"; SpectrumID: "46213"; scans: "46257"	DIVGAVLK	K	A	0.99	40.1	25	25.2		813.5	2	-0.00058	-0.71	227	234
5809_071321	MI	MI	(F104146)	Alcohol dehydrogenase 1 OS=Saccharomyces cerevisiae (strain ATCC 204508 / S288c) GN=ADH1 PE=1 SV=5	ADH1_YEAST	Alcohol dehydrogenase 1 OS=Saccharomyces cerevisiae (strain ATCC 204508 / S288c) GN=ADH1 PE=1 SV=5	1	0.00272	36830.7	15	21	228	File: "Y:\proteomics2\RawData\5809\ID65552_01_FSN20560_5809_070321.raw"; SpectrumID: "53956"; scans: "54005"	DIVGAVLK	K	A	0.99	41.5	25	26		813.5	2	-0.00034	-0.42	227	234
5809_071321	MI	MI	(F104146)	Alcohol dehydrogenase 1 OS=Saccharomyces cerevisiae (strain ATCC 204508 / S288c) GN=ADH1 PE=1 SV=5	ADH1_YEAST	Alcohol dehydrogenase 1 OS=Saccharomyces cerevisiae (strain ATCC 204508 / S288c) GN=ADH1 PE=1 SV=5	1	0.00272	36830.7	15	21	228	File: "Y:\proteomics2\RawData\5809\ID65552_01_FSN20560_5809_070321.raw"; SpectrumID: "91195"; scans: "91250"	EALDFFAR	R	G	0.93	23.9	25	23.9		967.48	2	-0.00068	-0.7	304	311
5809_071321	MI	MI	(F104146)	Alcohol dehydrogenase 1 OS=Saccharomyces cerevisiae (strain ATCC 204508 / S288c) GN=ADH1 PE=1 SV=5	ADH1_YEAST	Alcohol dehydrogenase 1 OS=Saccharomyces cerevisiae (strain ATCC 204508 / S288c) GN=ADH1 PE=1 SV=5	1	0.00272	36830.7	15	21	228	File: "Y:\proteomics2\RawData\5809\ID65552_01_FSN20560_5809_070321.raw"; SpectrumID: "88230"; scans: "88284"	EALDFFAR	R	G	0.958	24.2	25	24.2		967.48	2	-0.00014	-0.15	304	311
5809_071321	MI	MI	(F104146)	Alcohol dehydrogenase 1 OS=Saccharomyces cerevisiae (strain ATCC 204508 / S288c) GN=ADH1 PE=1 SV=5	ADH1_YEAST	Alcohol dehydrogenase 1 OS=Saccharomyces cerevisiae (strain ATCC 204508 / S288c) GN=ADH1 PE=1 SV=5	1	0.00272	36830.7	15	21	228	File: "Y:\proteomics2\RawData\5809\ID65552_01_FSN20560_5809_070321.raw"; SpectrumID: "87977"; scans: "88031"	EALDFFAR	R	G	0.97	26.7	25	26.7		967.48	2	-0.00056	-0.58	304	311
5809_071321	MI	MI	(F104146)	Alcohol dehydrogenase 1 OS=Saccharomyces cerevisiae (strain ATCC 204508 / S288c) GN=ADH1 PE=1 SV=5	ADH1_YEAST	Alcohol dehydrogenase 1 OS=Saccharomyces cerevisiae (strain ATCC 204508 / S288c) GN=ADH1 PE=1 SV=5	1	0.00272	36830.7	15	21	228	File: "Y:\proteomics2\RawData\5809\ID65552_01_FSN20560_5809_070321.raw"; SpectrumID: "59391"; scans: "59442"	EALDFFAR	R	G	0.99	36	25	36		967.48	2	3.8e-05	0.039	304	311
5809_071321	MI	MI	(F104146)	Alcohol dehydrogenase 1 OS=Saccharomyces cerevisiae (strain ATCC 204508 / S288c) GN=ADH1 PE=1 SV=5	ADH1_YEAST	Alcohol dehydrogenase 1 OS=Saccharomyces cerevisiae (strain ATCC 204508 / S288c) GN=ADH1 PE=1 SV=5	1	0.00272	36830.7	15	21	228	File: "Y:\proteomics2\RawData\5809\ID65552_01_FSN20560_5809_070321.raw"; SpectrumID: "58550"; scans: "58601"	EALDFFAR	R	G	0.99	42	25	42		967.48	2	0.00066	0.68	304	311
5809_071321	MI	MI	(F104146)	Alcohol dehydrogenase 1 OS=Saccharomyces cerevisiae (strain ATCC 204508 / S288c) GN=ADH1 PE=1 SV=5	ADH1_YEAST	Alcohol dehydrogenase 1 OS=Saccharomyces cerevisiae (strain ATCC 204508 / S288c) GN=ADH1 PE=1 SV=5	1	0.00272	36830.7	15	21	228	File: "Y:\proteomics2\RawData\5809\ID65552_01_FSN20560_5809_070321.raw"; SpectrumID: "57144"; scans: "57195"	EALDFFAR	R	G	0.99	42.4	25	42.4		967.48	2	-0.00092	-0.95	304	311
5809_071321	MI	MI	(F104146)	Alcohol dehydrogenase 1 OS=Saccharomyces cerevisiae (strain ATCC 204508 / S288c) GN=ADH1 PE=1 SV=5	ADH1_YEAST	Alcohol dehydrogenase 1 OS=Saccharomyces cerevisiae (strain ATCC 204508 / S288c) GN=ADH1 PE=1 SV=5	1	0.00272	36830.7	15	21	228	File: "Y:\proteomics2\RawData\5809\ID65552_01_FSN20560_5809_070321.raw"; SpectrumID: "58210"; scans: "58261"	EALDFFAR	R	G	0.99	50	25	50		967.48	2	0.00072	0.74	304	311
5809_071321	MI	MI	(F104146)	Alcohol dehydrogenase 1 OS=Saccharomyces cerevisiae (strain ATCC 204508 / S288c) GN=ADH1 PE=1 SV=5	ADH1_YEAST	Alcohol dehydrogenase 1 OS=Saccharomyces cerevisiae (strain ATCC 204508 / S288c) GN=ADH1 PE=1 SV=5	1	0.00272	36830.7	15	21	228	File: "Y:\proteomics2\RawData\5809\ID65552_01_FSN20560_5809_070321.raw"; SpectrumID: "59018"; scans: "59069"	EALDFFAR	R	G	0.99	50.1	25	50.1		967.48	2	0.00042	0.43	304	311
5809_071321	MI	MI	(F104146)	Alcohol dehydrogenase 1 OS=Saccharomyces cerevisiae (strain ATCC 204508 / S288c) GN=ADH1 PE=1 SV=5	ADH1_YEAST	Alcohol dehydrogenase 1 OS=Saccharomyces cerevisiae (strain ATCC 204508 / S288c) GN=ADH1 PE=1 SV=5	1	0.00272	36830.7	15	21	228	File: "Y:\proteomics2\RawData\5809\ID65552_01_FSN20560_5809_070321.raw"; SpectrumID: "59766"; scans: "59817"	EALDFFAR	R	G	0.99	53.4	25	51.7		967.48	2	0.0003	0.31	304	311
5809_071321	MI	MI	(F104146)	Alcohol dehydrogenase 1 OS=Saccharomyces cerevisiae (strain ATCC 204508 / S288c) GN=ADH1 PE=1 SV=5	ADH1_YEAST	Alcohol dehydrogenase 1 OS=Saccharomyces cerevisiae (strain ATCC 204508 / S288c) GN=ADH1 PE=1 SV=5	1	0.00272	36830.7	15	21	228	File: "Y:\proteomics2\RawData\5809\ID65552_01_FSN20560_5809_070321.raw"; SpectrumID: "58616"; scans: "58667"	EALDFFAR	R	G	0.99	54.3	25	54.3		967.48	2	3.8e-05	0.039	304	311
5809_071321	MI	MI	(F104146)	Alcohol dehydrogenase 1 OS=Saccharomyces cerevisiae (strain ATCC 204508 / S288c) GN=ADH1 PE=1 SV=5	ADH1_YEAST	Alcohol dehydrogenase 1 OS=Saccharomyces cerevisiae (strain ATCC 204508 / S288c) GN=ADH1 PE=1 SV=5	1	0.00272	36830.7	15	21	228	File: "Y:\proteomics2\RawData\5809\ID65552_01_FSN20560_5809_070321.raw"; SpectrumID: "57485"; scans: "57536"	EALDFFAR	R	G	0.99	55	25	55		967.48	2	-0.0002	-0.21	304	311
5809_071321	MI	MI	(F104146)	Alcohol dehydrogenase 1 OS=Saccharomyces cerevisiae (strain ATCC 204508 / S288c) GN=ADH1 PE=1 SV=5	ADH1_YEAST	Alcohol dehydrogenase 1 OS=Saccharomyces cerevisiae (strain ATCC 204508 / S288c) GN=ADH1 PE=1 SV=5	1	0.00272	36830.7	15	21	228	File: "Y:\proteomics2\RawData\5809\ID65552_01_FSN20560_5809_070321.raw"; SpectrumID: "56795"; scans: "56846"	EALDFFAR	R	G	0.99	59.3	25	59.3		967.48	2	-0.00086	-0.89	304	311
5809_071321	MI	MI	(F104146)	Alcohol dehydrogenase 1 OS=Saccharomyces cerevisiae (strain ATCC 204508 / S288c) GN=ADH1 PE=1 SV=5	ADH1_YEAST	Alcohol dehydrogenase 1 OS=Saccharomyces cerevisiae (strain ATCC 204508 / S288c) GN=ADH1 PE=1 SV=5	1	0.00272	36830.7	15	21	228	File: "Y:\proteomics2\RawData\5809\ID65552_01_FSN20560_5809_070321.raw"; SpectrumID: "57829"; scans: "57880"	EALDFFAR	R	G	0.99	59.3	25	59.3		967.48	2	-2.2e-05	-0.023	304	311
5809_071321	MI	MI	(F104146)	Alcohol dehydrogenase 1 OS=Saccharomyces cerevisiae (strain ATCC 204508 / S288c) GN=ADH1 PE=1 SV=5	ADH1_YEAST	Alcohol dehydrogenase 1 OS=Saccharomyces cerevisiae (strain ATCC 204508 / S288c) GN=ADH1 PE=1 SV=5	1	0.00272	36830.7	15	21	228	File: "Y:\proteomics2\RawData\5809\ID65552_01_FSN20560_5809_070321.raw"; SpectrumID: "42787"; scans: "42831"	EKDIVGAVLK	K	A	0.907	21.4	25	15.2		1070.64	2	0.0013	1.2	225	234
5809_071321	MI	MI	(F104146)	Alcohol dehydrogenase 1 OS=Saccharomyces cerevisiae (strain ATCC 204508 / S288c) GN=ADH1 PE=1 SV=5	ADH1_YEAST	Alcohol dehydrogenase 1 OS=Saccharomyces cerevisiae (strain ATCC 204508 / S288c) GN=ADH1 PE=1 SV=5	1	0.00272	36830.7	15	21	228	File: "Y:\proteomics2\RawData\5809\ID65552_01_FSN20560_5809_070321.raw"; SpectrumID: "44149"; scans: "44193"	EKDIVGAVLK	K	A	0.912	20.7	25	14		1070.63	2	0.0011	1	225	234
5809_071321	MI	MI	(F104146)	Alcohol dehydrogenase 1 OS=Saccharomyces cerevisiae (strain ATCC 204508 / S288c) GN=ADH1 PE=1 SV=5	ADH1_YEAST	Alcohol dehydrogenase 1 OS=Saccharomyces cerevisiae (strain ATCC 204508 / S288c) GN=ADH1 PE=1 SV=5	1	0.00272	36830.7	15	21	228	File: "Y:\proteomics2\RawData\5809\ID65552_01_FSN20560_5809_070321.raw"; SpectrumID: "44444"; scans: "44488"	EKDIVGAVLK	K	A	0.919	20	25	15.1		1070.63	2	0.00036	0.33	225	234
5809_071321	MI	MI	(F104146)	Alcohol dehydrogenase 1 OS=Saccharomyces cerevisiae (strain ATCC 204508 / S288c) GN=ADH1 PE=1 SV=5	ADH1_YEAST	Alcohol dehydrogenase 1 OS=Saccharomyces cerevisiae (strain ATCC 204508 / S288c) GN=ADH1 PE=1 SV=5	1	0.00272	36830.7	15	21	228	File: "Y:\proteomics2\RawData\5809\ID65552_01_FSN20560_5809_070321.raw"; SpectrumID: "44336"; scans: "44380"	EKDIVGAVLK	K	A	0.943	20.6	25	12.8		1070.63	2	0.0006	0.56	225	234
5809_071321	MI	MI	(F104146)	Alcohol dehydrogenase 1 OS=Saccharomyces cerevisiae (strain ATCC 204508 / S288c) GN=ADH1 PE=1 SV=5	ADH1_YEAST	Alcohol dehydrogenase 1 OS=Saccharomyces cerevisiae (strain ATCC 204508 / S288c) GN=ADH1 PE=1 SV=5	1	0.00272	36830.7	15	21	228	File: "Y:\proteomics2\RawData\5809\ID65552_01_FSN20560_5809_070321.raw"; SpectrumID: "44978"; scans: "45022"	EKDIVGAVLK	K	A	0.99	28.8	25	25.6		1070.63	2	-1.9e-06	-0.0018	225	234
5809_071321	MI	MI	(F104146)	Alcohol dehydrogenase 1 OS=Saccharomyces cerevisiae (strain ATCC 204508 / S288c) GN=ADH1 PE=1 SV=5	ADH1_YEAST	Alcohol dehydrogenase 1 OS=Saccharomyces cerevisiae (strain ATCC 204508 / S288c) GN=ADH1 PE=1 SV=5	1	0.00272	36830.7	15	21	228	File: "Y:\proteomics2\RawData\5809\ID65552_01_FSN20560_5809_070321.raw"; SpectrumID: "44230"; scans: "44274"	EKDIVGAVLK	K	A	0.995	32.7	25	25.4		1070.63	2	0.0012	1.1	225	234
5809_071321	MI	MI	(F104146)	Alcohol dehydrogenase 1 OS=Saccharomyces cerevisiae (strain ATCC 204508 / S288c) GN=ADH1 PE=1 SV=5	ADH1_YEAST	Alcohol dehydrogenase 1 OS=Saccharomyces cerevisiae (strain ATCC 204508 / S288c) GN=ADH1 PE=1 SV=5	1	0.00272	36830.7	15	21	228	File: "Y:\proteomics2\RawData\5809\ID65552_01_FSN20560_5809_070321.raw"; SpectrumID: "43963"; scans: "44007"	EKDIVGAVLK	K	A	0.997	33.1	25	24.1		1070.63	2	0.00084	0.78	225	234
5809_071321	MI	MI	(F104146)	Alcohol dehydrogenase 1 OS=Saccharomyces cerevisiae (strain ATCC 204508 / S288c) GN=ADH1 PE=1 SV=5	ADH1_YEAST	Alcohol dehydrogenase 1 OS=Saccharomyces cerevisiae (strain ATCC 204508 / S288c) GN=ADH1 PE=1 SV=5	1	0.00272	36830.7	15	21	228	File: "Y:\proteomics2\RawData\5809\ID65552_01_FSN20560_5809_070321.raw"; SpectrumID: "42657"; scans: "42701"	EKDIVGAVLK	K	A	0.997	34.3	25	26.8		1070.63	2	0.00084	0.78	225	234
5809_071321	MI	MI	(F104146)	Alcohol dehydrogenase 1 OS=Saccharomyces cerevisiae (strain ATCC 204508 / S288c) GN=ADH1 PE=1 SV=5	ADH1_YEAST	Alcohol dehydrogenase 1 OS=Saccharomyces cerevisiae (strain ATCC 204508 / S288c) GN=ADH1 PE=1 SV=5	1	0.00272	36830.7	15	21	228	File: "Y:\proteomics2\RawData\5809\ID65552_01_FSN20560_5809_070321.raw"; SpectrumID: "43180"; scans: "43224"	EKDIVGAVLK	K	A	0.997	37.9	25	28.8		1070.63	2	0.00084	0.78	225	234
5809_071321	MI	MI	(F104146)	Alcohol dehydrogenase 1 OS=Saccharomyces cerevisiae (strain ATCC 204508 / S288c) GN=ADH1 PE=1 SV=5	ADH1_YEAST	Alcohol dehydrogenase 1 OS=Saccharomyces cerevisiae (strain ATCC 204508 / S288c) GN=ADH1 PE=1 SV=5	1	0.00272	36830.7	15	21	228	File: "Y:\proteomics2\RawData\5809\ID65552_01_FSN20560_5809_070321.raw"; SpectrumID: "43833"; scans: "43877"	EKDIVGAVLK	K	A	0.997	39.8	25	28.2		1070.63	2	0.0011	1	225	234
5809_071321	MI	MI	(F104146)	Alcohol dehydrogenase 1 OS=Saccharomyces cerevisiae (strain ATCC 204508 / S288c) GN=ADH1 PE=1 SV=5	ADH1_YEAST	Alcohol dehydrogenase 1 OS=Saccharomyces cerevisiae (strain ATCC 204508 / S288c) GN=ADH1 PE=1 SV=5	1	0.00272	36830.7	15	21	228	File: "Y:\proteomics2\RawData\5809\ID65552_01_FSN20560_5809_070321.raw"; SpectrumID: "43440"; scans: "43484"	EKDIVGAVLK	K	A	0.997	45.8	25	34.5		1070.63	2	0.00084	0.78	225	234
5809_071321	MI	MI	(F104146)	Alcohol dehydrogenase 1 OS=Saccharomyces cerevisiae (strain ATCC 204508 / S288c) GN=ADH1 PE=1 SV=5	ADH1_YEAST	Alcohol dehydrogenase 1 OS=Saccharomyces cerevisiae (strain ATCC 204508 / S288c) GN=ADH1 PE=1 SV=5	1	0.00272	36830.7	15	21	228	File: "Y:\proteomics2\RawData\5809\ID65552_01_FSN20560_5809_070321.raw"; SpectrumID: "43051"; scans: "43095"	EKDIVGAVLK	K	A	0.997	51.1	25	37.8		1070.63	2	0.0012	1.1	225	234
5809_071321	MI	MI	(F104146)	Alcohol dehydrogenase 1 OS=Saccharomyces cerevisiae (strain ATCC 204508 / S288c) GN=ADH1 PE=1 SV=5	ADH1_YEAST	Alcohol dehydrogenase 1 OS=Saccharomyces cerevisiae (strain ATCC 204508 / S288c) GN=ADH1 PE=1 SV=5	1	0.00272	36830.7	15	21	228	File: "Y:\proteomics2\RawData\5809\ID65552_01_FSN20560_5809_070321.raw"; SpectrumID: "43571"; scans: "43615"	EKDIVGAVLK	K	A	0.997	55	25	44.1		1070.63	2	0.00098	0.91	225	234
5809_071321	MI	MI	(F104146)	Alcohol dehydrogenase 1 OS=Saccharomyces cerevisiae (strain ATCC 204508 / S288c) GN=ADH1 PE=1 SV=5	ADH1_YEAST	Alcohol dehydrogenase 1 OS=Saccharomyces cerevisiae (strain ATCC 204508 / S288c) GN=ADH1 PE=1 SV=5	1	0.00272	36830.7	15	21	228	File: "Y:\proteomics2\RawData\5809\ID65552_01_FSN20560_5809_070321.raw"; SpectrumID: "32876"; scans: "32916"	GVIFYESHGK	K	L	0.91	16	25	16		1135.57	3	-0.00077	-0.68	9	18
5809_071321	MI	MI	(F104146)	Alcohol dehydrogenase 1 OS=Saccharomyces cerevisiae (strain ATCC 204508 / S288c) GN=ADH1 PE=1 SV=5	ADH1_YEAST	Alcohol dehydrogenase 1 OS=Saccharomyces cerevisiae (strain ATCC 204508 / S288c) GN=ADH1 PE=1 SV=5	1	0.00272	36830.7	15	21	228	File: "Y:\proteomics2\RawData\5809\ID65552_01_FSN20560_5809_070321.raw"; SpectrumID: "31304"; scans: "31341"	GVIFYESHGK	K	L	0.931	20	25	20		1135.57	2	0.00072	0.63	9	18
5809_071321	MI	MI	(F104146)	Alcohol dehydrogenase 1 OS=Saccharomyces cerevisiae (strain ATCC 204508 / S288c) GN=ADH1 PE=1 SV=5	ADH1_YEAST	Alcohol dehydrogenase 1 OS=Saccharomyces cerevisiae (strain ATCC 204508 / S288c) GN=ADH1 PE=1 SV=5	1	0.00272	36830.7	15	21	228	File: "Y:\proteomics2\RawData\5809\ID65552_01_FSN20560_5809_070321.raw"; SpectrumID: "30614"; scans: "30650"	GVIFYESHGK	K	L	0.991	32.3	25	31.7		1135.57	2	-0.00074	-0.65	9	18
5809_071321	MI	MI	(F104146)	Alcohol dehydrogenase 1 OS=Saccharomyces cerevisiae (strain ATCC 204508 / S288c) GN=ADH1 PE=1 SV=5	ADH1_YEAST	Alcohol dehydrogenase 1 OS=Saccharomyces cerevisiae (strain ATCC 204508 / S288c) GN=ADH1 PE=1 SV=5	1	0.00272	36830.7	15	21	228	File: "Y:\proteomics2\RawData\5809\ID65552_01_FSN20560_5809_070321.raw"; SpectrumID: "31424"; scans: "31462"	GVIFYESHGK	K	L	0.997	35	25	35		1135.57	2	0.00072	0.63	9	18
5809_071321	MI	MI	(F104146)	Alcohol dehydrogenase 1 OS=Saccharomyces cerevisiae (strain ATCC 204508 / S288c) GN=ADH1 PE=1 SV=5	ADH1_YEAST	Alcohol dehydrogenase 1 OS=Saccharomyces cerevisiae (strain ATCC 204508 / S288c) GN=ADH1 PE=1 SV=5	1	0.00272	36830.7	15	21	228	File: "Y:\proteomics2\RawData\5809\ID65552_01_FSN20560_5809_070321.raw"; SpectrumID: "31024"; scans: "31061"	GVIFYESHGK	K	L	0.997	35	25	35		1135.57	2	0.0006	0.53	9	18
5809_071321	MI	MI	(F104146)	Alcohol dehydrogenase 1 OS=Saccharomyces cerevisiae (strain ATCC 204508 / S288c) GN=ADH1 PE=1 SV=5	ADH1_YEAST	Alcohol dehydrogenase 1 OS=Saccharomyces cerevisiae (strain ATCC 204508 / S288c) GN=ADH1 PE=1 SV=5	1	0.00272	36830.7	15	21	228	File: "Y:\proteomics2\RawData\5809\ID65552_01_FSN20560_5809_070321.raw"; SpectrumID: "32498"; scans: "32538"	GVIFYESHGK	K	L	0.997	36.5	25	36.5		1135.57	2	0.00072	0.63	9	18
5809_071321	MI	MI	(F104146)	Alcohol dehydrogenase 1 OS=Saccharomyces cerevisiae (strain ATCC 204508 / S288c) GN=ADH1 PE=1 SV=5	ADH1_YEAST	Alcohol dehydrogenase 1 OS=Saccharomyces cerevisiae (strain ATCC 204508 / S288c) GN=ADH1 PE=1 SV=5	1	0.00272	36830.7	15	21	228	File: "Y:\proteomics2\RawData\5809\ID65552_01_FSN20560_5809_070321.raw"; SpectrumID: "31183"; scans: "31220"	GVIFYESHGK	K	L	0.997	31.5	25	31.5		1135.57	3	-0.00095	-0.83	9	18
5809_071321	MI	MI	(F104146)	Alcohol dehydrogenase 1 OS=Saccharomyces cerevisiae (strain ATCC 204508 / S288c) GN=ADH1 PE=1 SV=5	ADH1_YEAST	Alcohol dehydrogenase 1 OS=Saccharomyces cerevisiae (strain ATCC 204508 / S288c) GN=ADH1 PE=1 SV=5	1	0.00272	36830.7	15	21	228	File: "Y:\proteomics2\RawData\5809\ID65552_01_FSN20560_5809_070321.raw"; SpectrumID: "32904"; scans: "32944"	GVIFYESHGK	K	L	0.997	47.3	25	47.3		1135.57	2	0.0015	1.3	9	18
5809_071321	MI	MI	(F104146)	Alcohol dehydrogenase 1 OS=Saccharomyces cerevisiae (strain ATCC 204508 / S288c) GN=ADH1 PE=1 SV=5	ADH1_YEAST	Alcohol dehydrogenase 1 OS=Saccharomyces cerevisiae (strain ATCC 204508 / S288c) GN=ADH1 PE=1 SV=5	1	0.00272	36830.7	15	21	228	File: "Y:\proteomics2\RawData\5809\ID65552_01_FSN20560_5809_070321.raw"; SpectrumID: "33273"; scans: "33313"	GVIFYESHGK	K	L	0.997	45.8	25	45.8		1135.57	2	0.00072	0.63	9	18
5809_071321	MI	MI	(F104146)	Alcohol dehydrogenase 1 OS=Saccharomyces cerevisiae (strain ATCC 204508 / S288c) GN=ADH1 PE=1 SV=5	ADH1_YEAST	Alcohol dehydrogenase 1 OS=Saccharomyces cerevisiae (strain ATCC 204508 / S288c) GN=ADH1 PE=1 SV=5	1	0.00272	36830.7	15	21	228	File: "Y:\proteomics2\RawData\5809\ID65552_01_FSN20560_5809_070321.raw"; SpectrumID: "32400"; scans: "32439"	GVIFYESHGK	K	L	0.997	33.7	25	33.7		1135.57	3	-0.00095	-0.83	9	18
5809_071321	MI	MI	(F104146)	Alcohol dehydrogenase 1 OS=Saccharomyces cerevisiae (strain ATCC 204508 / S288c) GN=ADH1 PE=1 SV=5	ADH1_YEAST	Alcohol dehydrogenase 1 OS=Saccharomyces cerevisiae (strain ATCC 204508 / S288c) GN=ADH1 PE=1 SV=5	1	0.00272	36830.7	15	21	228	File: "Y:\proteomics2\RawData\5809\ID65552_01_FSN20560_5809_070321.raw"; SpectrumID: "31584"; scans: "31622"	GVIFYESHGK	K	L	0.997	31.5	25	31.5		1135.57	3	-0.00059	-0.52	9	18
5809_071321	MI	MI	(F104146)	Alcohol dehydrogenase 1 OS=Saccharomyces cerevisiae (strain ATCC 204508 / S288c) GN=ADH1 PE=1 SV=5	ADH1_YEAST	Alcohol dehydrogenase 1 OS=Saccharomyces cerevisiae (strain ATCC 204508 / S288c) GN=ADH1 PE=1 SV=5	1	0.00272	36830.7	15	21	228	File: "Y:\proteomics2\RawData\5809\ID65552_01_FSN20560_5809_070321.raw"; SpectrumID: "32091"; scans: "32130"	GVIFYESHGK	K	L	0.997	47.6	25	47.6		1135.57	2	0.00072	0.63	9	18
5809_071321	MI	MI	(F104146)	Alcohol dehydrogenase 1 OS=Saccharomyces cerevisiae (strain ATCC 204508 / S288c) GN=ADH1 PE=1 SV=5	ADH1_YEAST	Alcohol dehydrogenase 1 OS=Saccharomyces cerevisiae (strain ATCC 204508 / S288c) GN=ADH1 PE=1 SV=5	1	0.00272	36830.7	15	21	228	File: "Y:\proteomics2\RawData\5809\ID65552_01_FSN20560_5809_070321.raw"; SpectrumID: "31991"; scans: "32030"	GVIFYESHGK	K	L	0.997	33.8	25	33.8		1135.57	3	-0.00038	-0.33	9	18
5809_071321	MI	MI	(F104146)	Alcohol dehydrogenase 1 OS=Saccharomyces cerevisiae (strain ATCC 204508 / S288c) GN=ADH1 PE=1 SV=5	ADH1_YEAST	Alcohol dehydrogenase 1 OS=Saccharomyces cerevisiae (strain ATCC 204508 / S288c) GN=ADH1 PE=1 SV=5	1	0.00272	36830.7	15	21	228	File: "Y:\proteomics2\RawData\5809\ID65552_01_FSN20560_5809_070321.raw"; SpectrumID: "67778"; scans: "67829"	GVIFYESHGKLEYK	K	D	0.971	16.8	25	16.8		1668.85	3	-0.00025	-0.15	9	22
5809_071321	MI	MI	(F104146)	Alcohol dehydrogenase 1 OS=Saccharomyces cerevisiae (strain ATCC 204508 / S288c) GN=ADH1 PE=1 SV=5	ADH1_YEAST	Alcohol dehydrogenase 1 OS=Saccharomyces cerevisiae (strain ATCC 204508 / S288c) GN=ADH1 PE=1 SV=5	1	0.00272	36830.7	15	21	228	File: "Y:\proteomics2\RawData\5809\ID65552_01_FSN20560_5809_070321.raw"; SpectrumID: "82566"; scans: "82619"	GVIFYESHGKLEYK	K	D	0.989	19.2	25	19.2		1668.85	3	0.001	0.62	9	22
5809_071321	MI	MI	(F104146)	Alcohol dehydrogenase 1 OS=Saccharomyces cerevisiae (strain ATCC 204508 / S288c) GN=ADH1 PE=1 SV=5	ADH1_YEAST	Alcohol dehydrogenase 1 OS=Saccharomyces cerevisiae (strain ATCC 204508 / S288c) GN=ADH1 PE=1 SV=5	1	0.00272	36830.7	15	21	228	File: "Y:\proteomics2\RawData\5809\ID65552_01_FSN20560_5809_070321.raw"; SpectrumID: "94016"; scans: "94071"	GVIFYESHGKLEYK	K	D	0.996	22.4	25	22.4		1668.85	3	0.0014	0.84	9	22
5809_071321	MI	MI	(F104146)	Alcohol dehydrogenase 1 OS=Saccharomyces cerevisiae (strain ATCC 204508 / S288c) GN=ADH1 PE=1 SV=5	ADH1_YEAST	Alcohol dehydrogenase 1 OS=Saccharomyces cerevisiae (strain ATCC 204508 / S288c) GN=ADH1 PE=1 SV=5	1	0.00272	36830.7	15	21	228	File: "Y:\proteomics2\RawData\5809\ID65552_01_FSN20560_5809_070321.raw"; SpectrumID: "93380"; scans: "93435"	GVIFYESHGKLEYK	K	D	0.997	30.1	25	30.1		1668.85	3	0.00068	0.41	9	22
5809_071321	MI	MI	(F104146)	Alcohol dehydrogenase 1 OS=Saccharomyces cerevisiae (strain ATCC 204508 / S288c) GN=ADH1 PE=1 SV=5	ADH1_YEAST	Alcohol dehydrogenase 1 OS=Saccharomyces cerevisiae (strain ATCC 204508 / S288c) GN=ADH1 PE=1 SV=5	1	0.00272	36830.7	15	21	228	File: "Y:\proteomics2\RawData\5809\ID65552_01_FSN20560_5809_070321.raw"; SpectrumID: "93705"; scans: "93760"	GVIFYESHGKLEYK	K	D	0.997	33.3	25	33.3		1668.85	3	0.001	0.62	9	22
5809_071321	MI	MI	(F104146)	Alcohol dehydrogenase 1 OS=Saccharomyces cerevisiae (strain ATCC 204508 / S288c) GN=ADH1 PE=1 SV=5	ADH1_YEAST	Alcohol dehydrogenase 1 OS=Saccharomyces cerevisiae (strain ATCC 204508 / S288c) GN=ADH1 PE=1 SV=5	1	0.00272	36830.7	15	21	228	File: "Y:\proteomics2\RawData\5809\ID65552_01_FSN20560_5809_070321.raw"; SpectrumID: "86644"; scans: "86698"	IGDYAGIK	K	W	0.941	27.2	25	18.5		835.44	2	-0.00084	-1	85	92
5809_071321	MI	MI	(F104146)	Alcohol dehydrogenase 1 OS=Saccharomyces cerevisiae (strain ATCC 204508 / S288c) GN=ADH1 PE=1 SV=5	ADH1_YEAST	Alcohol dehydrogenase 1 OS=Saccharomyces cerevisiae (strain ATCC 204508 / S288c) GN=ADH1 PE=1 SV=5	1	0.00272	36830.7	15	21	228	File: "Y:\proteomics2\RawData\5809\ID65552_01_FSN20560_5809_070321.raw"; SpectrumID: "87485"; scans: "87539"	IGDYAGIK	K	W	0.966	26.8	25	21.9		835.44	2	-0.0006	-0.72	85	92
5809_071321	MI	MI	(F104146)	Alcohol dehydrogenase 1 OS=Saccharomyces cerevisiae (strain ATCC 204508 / S288c) GN=ADH1 PE=1 SV=5	ADH1_YEAST	Alcohol dehydrogenase 1 OS=Saccharomyces cerevisiae (strain ATCC 204508 / S288c) GN=ADH1 PE=1 SV=5	1	0.00272	36830.7	15	21	228	File: "Y:\proteomics2\RawData\5809\ID65552_01_FSN20560_5809_070321.raw"; SpectrumID: "25078"; scans: "25107"	IGDYAGIK	K	W	0.977	27.9	25	27.9		835.44	2	-0.00052	-0.62	85	92
5809_071321	MI	MI	(F104146)	Alcohol dehydrogenase 1 OS=Saccharomyces cerevisiae (strain ATCC 204508 / S288c) GN=ADH1 PE=1 SV=5	ADH1_YEAST	Alcohol dehydrogenase 1 OS=Saccharomyces cerevisiae (strain ATCC 204508 / S288c) GN=ADH1 PE=1 SV=5	1	0.00272	36830.7	15	21	228	File: "Y:\proteomics2\RawData\5809\ID65552_01_FSN20560_5809_070321.raw"; SpectrumID: "24255"; scans: "24284"	IGDYAGIK	K	W	0.981	37.1	25	27		835.44	2	-0.0014	-1.7	85	92
5809_071321	MI	MI	(F104146)	Alcohol dehydrogenase 1 OS=Saccharomyces cerevisiae (strain ATCC 204508 / S288c) GN=ADH1 PE=1 SV=5	ADH1_YEAST	Alcohol dehydrogenase 1 OS=Saccharomyces cerevisiae (strain ATCC 204508 / S288c) GN=ADH1 PE=1 SV=5	1	0.00272	36830.7	15	21	228	File: "Y:\proteomics2\RawData\5809\ID65552_01_FSN20560_5809_070321.raw"; SpectrumID: "23939"; scans: "23968"	IGDYAGIK	K	W	0.99	32.8	25	25.9		835.44	2	-0.00046	-0.55	85	92
5809_071321	MI	MI	(F104146)	Alcohol dehydrogenase 1 OS=Saccharomyces cerevisiae (strain ATCC 204508 / S288c) GN=ADH1 PE=1 SV=5	ADH1_YEAST	Alcohol dehydrogenase 1 OS=Saccharomyces cerevisiae (strain ATCC 204508 / S288c) GN=ADH1 PE=1 SV=5	1	0.00272	36830.7	15	21	228	File: "Y:\proteomics2\RawData\5809\ID65552_01_FSN20560_5809_070321.raw"; SpectrumID: "23381"; scans: "23410"	IGDYAGIK	K	W	0.99	35	25	29.1		835.44	2	-0.0004	-0.48	85	92
5809_071321	MI	MI	(F104146)	Alcohol dehydrogenase 1 OS=Saccharomyces cerevisiae (strain ATCC 204508 / S288c) GN=ADH1 PE=1 SV=5	ADH1_YEAST	Alcohol dehydrogenase 1 OS=Saccharomyces cerevisiae (strain ATCC 204508 / S288c) GN=ADH1 PE=1 SV=5	1	0.00272	36830.7	15	21	228	File: "Y:\proteomics2\RawData\5809\ID65552_01_FSN20560_5809_070321.raw"; SpectrumID: "24276"; scans: "24305"	IGDYAGIK	K	W	0.99	37.4	25	31.3		835.44	2	-0.00034	-0.41	85	92
5809_071321	MI	MI	(F104146)	Alcohol dehydrogenase 1 OS=Saccharomyces cerevisiae (strain ATCC 204508 / S288c) GN=ADH1 PE=1 SV=5	ADH1_YEAST	Alcohol dehydrogenase 1 OS=Saccharomyces cerevisiae (strain ATCC 204508 / S288c) GN=ADH1 PE=1 SV=5	1	0.00272	36830.7	15	21	228	File: "Y:\proteomics2\RawData\5809\ID65552_01_FSN20560_5809_070321.raw"; SpectrumID: "22385"; scans: "22414"	IGDYAGIK	K	W	0.99	38.1	25	26.4		835.44	2	-0.00028	-0.34	85	92
5809_071321	MI	MI	(F104146)	Alcohol dehydrogenase 1 OS=Saccharomyces cerevisiae (strain ATCC 204508 / S288c) GN=ADH1 PE=1 SV=5	ADH1_YEAST	Alcohol dehydrogenase 1 OS=Saccharomyces cerevisiae (strain ATCC 204508 / S288c) GN=ADH1 PE=1 SV=5	1	0.00272	36830.7	15	21	228	File: "Y:\proteomics2\RawData\5809\ID65552_01_FSN20560_5809_070321.raw"; SpectrumID: "23559"; scans: "23588"	IGDYAGIK	K	W	0.99	40.2	25	33		835.44	2	-0.00052	-0.62	85	92
5809_071321	MI	MI	(F104146)	Alcohol dehydrogenase 1 OS=Saccharomyces cerevisiae (strain ATCC 204508 / S288c) GN=ADH1 PE=1 SV=5	ADH1_YEAST	Alcohol dehydrogenase 1 OS=Saccharomyces cerevisiae (strain ATCC 204508 / S288c) GN=ADH1 PE=1 SV=5	1	0.00272	36830.7	15	21	228	File: "Y:\proteomics2\RawData\5809\ID65552_01_FSN20560_5809_070321.raw"; SpectrumID: "24673"; scans: "24702"	IGDYAGIK	K	W	0.99	49.2	25	25.8		835.44	2	-0.00034	-0.41	85	92
5809_071321	MI	MI	(F104146)	Alcohol dehydrogenase 1 OS=Saccharomyces cerevisiae (strain ATCC 204508 / S288c) GN=ADH1 PE=1 SV=5	ADH1_YEAST	Alcohol dehydrogenase 1 OS=Saccharomyces cerevisiae (strain ATCC 204508 / S288c) GN=ADH1 PE=1 SV=5	1	0.00272	36830.7	15	21	228	File: "Y:\proteomics2\RawData\5809\ID65552_01_FSN20560_5809_070321.raw"; SpectrumID: "772"; scans: "784"	IGDYAGIK	K	W	0.99	52.5	25	36.3		835.44	2	-0.00052	-0.62	85	92
5809_071321	MI	MI	(F104146)	Alcohol dehydrogenase 1 OS=Saccharomyces cerevisiae (strain ATCC 204508 / S288c) GN=ADH1 PE=1 SV=5	ADH1_YEAST	Alcohol dehydrogenase 1 OS=Saccharomyces cerevisiae (strain ATCC 204508 / S288c) GN=ADH1 PE=1 SV=5	1	0.00272	36830.7	15	21	228	File: "Y:\proteomics2\RawData\5809\ID65552_01_FSN20560_5809_070321.raw"; SpectrumID: "23203"; scans: "23232"	IGDYAGIK	K	W	0.99	56.6	25	39.5		835.44	2	-0.00052	-0.62	85	92
5809_071321	MI	MI	(F104146)	Alcohol dehydrogenase 1 OS=Saccharomyces cerevisiae (strain ATCC 204508 / S288c) GN=ADH1 PE=1 SV=5	ADH1_YEAST	Alcohol dehydrogenase 1 OS=Saccharomyces cerevisiae (strain ATCC 204508 / S288c) GN=ADH1 PE=1 SV=5	1	0.00272	36830.7	15	21	228	File: "Y:\proteomics2\RawData\5809\ID65552_01_FSN20560_5809_070321.raw"; SpectrumID: "22798"; scans: "22827"	IGDYAGIK	K	W	0.99	59.6	25	41		835.44	2	-0.00078	-0.93	85	92
5809_071321	MI	MI	(F104146)	Alcohol dehydrogenase 1 OS=Saccharomyces cerevisiae (strain ATCC 204508 / S288c) GN=ADH1 PE=1 SV=5	ADH1_YEAST	Alcohol dehydrogenase 1 OS=Saccharomyces cerevisiae (strain ATCC 204508 / S288c) GN=ADH1 PE=1 SV=5	1	0.00272	36830.7	15	21	228	File: "Y:\proteomics2\RawData\5809\ID65552_01_FSN20560_5809_070321.raw"; SpectrumID: "72139"; scans: "72191"	SIGGEVFIDFTK	R	E	0.934	20	25	20		1311.67	2	0.0007	0.53	213	224
5809_071321	MI	MI	(F104146)	Alcohol dehydrogenase 1 OS=Saccharomyces cerevisiae (strain ATCC 204508 / S288c) GN=ADH1 PE=1 SV=5	ADH1_YEAST	Alcohol dehydrogenase 1 OS=Saccharomyces cerevisiae (strain ATCC 204508 / S288c) GN=ADH1 PE=1 SV=5	1	0.00272	36830.7	15	21	228	File: "Y:\proteomics2\RawData\5809\ID65552_01_FSN20560_5809_070321.raw"; SpectrumID: "86137"; scans: "86191"	SIGGEVFIDFTK	R	E	0.975	23.7	25	23.7		1311.67	2	0.00094	0.71	213	224
5809_071321	MI	MI	(F104146)	Alcohol dehydrogenase 1 OS=Saccharomyces cerevisiae (strain ATCC 204508 / S288c) GN=ADH1 PE=1 SV=5	ADH1_YEAST	Alcohol dehydrogenase 1 OS=Saccharomyces cerevisiae (strain ATCC 204508 / S288c) GN=ADH1 PE=1 SV=5	1	0.00272	36830.7	15	21	228	File: "Y:\proteomics2\RawData\5809\ID65552_01_FSN20560_5809_070321.raw"; SpectrumID: "87025"; scans: "87079"	SIGGEVFIDFTK	R	E	0.982	26.3	25	26.3		1311.67	2	-2.2e-05	-0.017	213	224
5809_071321	MI	MI	(F104146)	Alcohol dehydrogenase 1 OS=Saccharomyces cerevisiae (strain ATCC 204508 / S288c) GN=ADH1 PE=1 SV=5	ADH1_YEAST	Alcohol dehydrogenase 1 OS=Saccharomyces cerevisiae (strain ATCC 204508 / S288c) GN=ADH1 PE=1 SV=5	1	0.00272	36830.7	15	21	228	File: "Y:\proteomics2\RawData\5809\ID65552_01_FSN20560_5809_070321.raw"; SpectrumID: "85320"; scans: "85373"	SIGGEVFIDFTK	R	E	0.986	25.9	25	25.9		1311.67	2	0.00094	0.71	213	224
5809_071321	MI	MI	(F104146)	Alcohol dehydrogenase 1 OS=Saccharomyces cerevisiae (strain ATCC 204508 / S288c) GN=ADH1 PE=1 SV=5	ADH1_YEAST	Alcohol dehydrogenase 1 OS=Saccharomyces cerevisiae (strain ATCC 204508 / S288c) GN=ADH1 PE=1 SV=5	1	0.00272	36830.7	15	21	228	File: "Y:\proteomics2\RawData\5809\ID65552_01_FSN20560_5809_070321.raw"; SpectrumID: "71447"; scans: "71499"	SIGGEVFIDFTK	R	E	0.996	33.3	25	33.3		1311.67	2	-2.2e-05	-0.017	213	224
5809_071321	MI	MI	(F104146)	Alcohol dehydrogenase 1 OS=Saccharomyces cerevisiae (strain ATCC 204508 / S288c) GN=ADH1 PE=1 SV=5	ADH1_YEAST	Alcohol dehydrogenase 1 OS=Saccharomyces cerevisiae (strain ATCC 204508 / S288c) GN=ADH1 PE=1 SV=5	1	0.00272	36830.7	15	21	228	File: "Y:\proteomics2\RawData\5809\ID65552_01_FSN20560_5809_070321.raw"; SpectrumID: "92120"; scans: "92175"	SIGGEVFIDFTK	R	E	0.997	35.7	25	35		1311.67	2	0.00034	0.26	213	224
5809_071321	MI	MI	(F104146)	Alcohol dehydrogenase 1 OS=Saccharomyces cerevisiae (strain ATCC 204508 / S288c) GN=ADH1 PE=1 SV=5	ADH1_YEAST	Alcohol dehydrogenase 1 OS=Saccharomyces cerevisiae (strain ATCC 204508 / S288c) GN=ADH1 PE=1 SV=5	1	0.00272	36830.7	15	21	228	File: "Y:\proteomics2\RawData\5809\ID65552_01_FSN20560_5809_070321.raw"; SpectrumID: "70421"; scans: "70472"	SIGGEVFIDFTK	R	E	0.997	38.8	25	38.8		1311.67	2	0.00034	0.26	213	224
5809_071321	MI	MI	(F104146)	Alcohol dehydrogenase 1 OS=Saccharomyces cerevisiae (strain ATCC 204508 / S288c) GN=ADH1 PE=1 SV=5	ADH1_YEAST	Alcohol dehydrogenase 1 OS=Saccharomyces cerevisiae (strain ATCC 204508 / S288c) GN=ADH1 PE=1 SV=5	1	0.00272	36830.7	15	21	228	File: "Y:\proteomics2\RawData\5809\ID65552_01_FSN20560_5809_070321.raw"; SpectrumID: "91821"; scans: "91876"	SIGGEVFIDFTK	R	E	0.997	43.4	25	43.4		1311.67	2	9.8e-05	0.075	213	224
5809_071321	MI	MI	(F104146)	Alcohol dehydrogenase 1 OS=Saccharomyces cerevisiae (strain ATCC 204508 / S288c) GN=ADH1 PE=1 SV=5	ADH1_YEAST	Alcohol dehydrogenase 1 OS=Saccharomyces cerevisiae (strain ATCC 204508 / S288c) GN=ADH1 PE=1 SV=5	1	0.00272	36830.7	15	21	228	File: "Y:\proteomics2\RawData\5809\ID65552_01_FSN20560_5809_070321.raw"; SpectrumID: "71123"; scans: "71175"	SIGGEVFIDFTK	R	E	0.997	48.5	25	48.5		1311.67	2	-0.00076	-0.58	213	224
5809_071321	MI	MI	(F104146)	Alcohol dehydrogenase 1 OS=Saccharomyces cerevisiae (strain ATCC 204508 / S288c) GN=ADH1 PE=1 SV=5	ADH1_YEAST	Alcohol dehydrogenase 1 OS=Saccharomyces cerevisiae (strain ATCC 204508 / S288c) GN=ADH1 PE=1 SV=5	1	0.00272	36830.7	15	21	228	File: "Y:\proteomics2\RawData\5809\ID65552_01_FSN20560_5809_070321.raw"; SpectrumID: "68999"; scans: "69050"	SIGGEVFIDFTK	R	E	0.997	48.3	25	47.3		1311.67	2	-0.00028	-0.21	213	224
5809_071321	MI	MI	(F104146)	Alcohol dehydrogenase 1 OS=Saccharomyces cerevisiae (strain ATCC 204508 / S288c) GN=ADH1 PE=1 SV=5	ADH1_YEAST	Alcohol dehydrogenase 1 OS=Saccharomyces cerevisiae (strain ATCC 204508 / S288c) GN=ADH1 PE=1 SV=5	1	0.00272	36830.7	15	21	228	File: "Y:\proteomics2\RawData\5809\ID65552_01_FSN20560_5809_070321.raw"; SpectrumID: "69343"; scans: "69394"	SIGGEVFIDFTK	R	E	0.997	51.1	25	51.1		1311.67	2	9.8e-05	0.075	213	224
5809_071321	MI	MI	(F104146)	Alcohol dehydrogenase 1 OS=Saccharomyces cerevisiae (strain ATCC 204508 / S288c) GN=ADH1 PE=1 SV=5	ADH1_YEAST	Alcohol dehydrogenase 1 OS=Saccharomyces cerevisiae (strain ATCC 204508 / S288c) GN=ADH1 PE=1 SV=5	1	0.00272	36830.7	15	21	228	File: "Y:\proteomics2\RawData\5809\ID65552_01_FSN20560_5809_070321.raw"; SpectrumID: "70775"; scans: "70827"	SIGGEVFIDFTK	R	E	0.997	49.2	25	49.2		1311.67	2	0.00046	0.35	213	224
5809_071321	MI	MI	(F104146)	Alcohol dehydrogenase 1 OS=Saccharomyces cerevisiae (strain ATCC 204508 / S288c) GN=ADH1 PE=1 SV=5	ADH1_YEAST	Alcohol dehydrogenase 1 OS=Saccharomyces cerevisiae (strain ATCC 204508 / S288c) GN=ADH1 PE=1 SV=5	1	0.00272	36830.7	15	21	228	File: "Y:\proteomics2\RawData\5809\ID65552_01_FSN20560_5809_070321.raw"; SpectrumID: "69700"; scans: "69751"	SIGGEVFIDFTK	R	E	0.997	51.8	25	51.8		1311.67	2	9.8e-05	0.075	213	224
5809_071321	MI	MI	(F104146)	Alcohol dehydrogenase 1 OS=Saccharomyces cerevisiae (strain ATCC 204508 / S288c) GN=ADH1 PE=1 SV=5	ADH1_YEAST	Alcohol dehydrogenase 1 OS=Saccharomyces cerevisiae (strain ATCC 204508 / S288c) GN=ADH1 PE=1 SV=5	1	0.00272	36830.7	15	21	228	File: "Y:\proteomics2\RawData\5809\ID65552_01_FSN20560_5809_070321.raw"; SpectrumID: "70068"; scans: "70119"	SIGGEVFIDFTK	R	E	0.997	50.9	25	50.9		1311.67	2	0.00058	0.44	213	224
5809_071321	MI	MI	(F104146)	Alcohol dehydrogenase 1 OS=Saccharomyces cerevisiae (strain ATCC 204508 / S288c) GN=ADH1 PE=1 SV=5	ADH1_YEAST	Alcohol dehydrogenase 1 OS=Saccharomyces cerevisiae (strain ATCC 204508 / S288c) GN=ADH1 PE=1 SV=5	1	0.00272	36830.7	15	21	228	File: "Y:\proteomics2\RawData\5809\ID65552_01_FSN20560_5809_070321.raw"; SpectrumID: "91552"; scans: "91607"	SIGGEVFIDFTK	R	E	0.997	55.7	25	55.7		1311.67	2	-2.2e-05	-0.017	213	224
5809_071321	MI	MI	(F104146)	Alcohol dehydrogenase 1 OS=Saccharomyces cerevisiae (strain ATCC 204508 / S288c) GN=ADH1 PE=1 SV=5	ADH1_YEAST	Alcohol dehydrogenase 1 OS=Saccharomyces cerevisiae (strain ATCC 204508 / S288c) GN=ADH1 PE=1 SV=5	1	0.00272	36830.7	15	21	228	File: "Y:\proteomics2\RawData\5809\ID65552_01_FSN20560_5809_070321.raw"; SpectrumID: "86447"; scans: "86501"	SIGGEVFIDFTK	R	E	0.997	66.1	25	66.1		1311.67	2	0.00046	0.35	213	224
5809_071321	MI	MI	(F104146)	Alcohol dehydrogenase 1 OS=Saccharomyces cerevisiae (strain ATCC 204508 / S288c) GN=ADH1 PE=1 SV=5	ADH1_YEAST	Alcohol dehydrogenase 1 OS=Saccharomyces cerevisiae (strain ATCC 204508 / S288c) GN=ADH1 PE=1 SV=5	1	0.00272	36830.7	15	21	228	File: "Y:\proteomics2\RawData\5809\ID65552_01_FSN20560_5809_070321.raw"; SpectrumID: "51523"; scans: "51572"	SISIVGSYVGNR	K	A	0.916	21.2	25	17.7		1250.66	2	0.0013	1.1	288	299
5809_071321	MI	MI	(F104146)	Alcohol dehydrogenase 1 OS=Saccharomyces cerevisiae (strain ATCC 204508 / S288c) GN=ADH1 PE=1 SV=5	ADH1_YEAST	Alcohol dehydrogenase 1 OS=Saccharomyces cerevisiae (strain ATCC 204508 / S288c) GN=ADH1 PE=1 SV=5	1	0.00272	36830.7	15	21	228	File: "Y:\proteomics2\RawData\5809\ID65552_01_FSN20560_5809_070321.raw"; SpectrumID: "43618"; scans: "43662"	SISIVGSYVGNR	K	A	0.927	22.5	25	22.5		1250.66	2	-0.00052	-0.42	288	299
5809_071321	MI	MI	(F104146)	Alcohol dehydrogenase 1 OS=Saccharomyces cerevisiae (strain ATCC 204508 / S288c) GN=ADH1 PE=1 SV=5	ADH1_YEAST	Alcohol dehydrogenase 1 OS=Saccharomyces cerevisiae (strain ATCC 204508 / S288c) GN=ADH1 PE=1 SV=5	1	0.00272	36830.7	15	21	228	File: "Y:\proteomics2\RawData\5809\ID65552_01_FSN20560_5809_070321.raw"; SpectrumID: "54250"; scans: "54299"	SISIVGSYVGNR	K	A	0.936	20.7	25	20.7		1250.66	2	0.00094	0.75	288	299
5809_071321	MI	MI	(F104146)	Alcohol dehydrogenase 1 OS=Saccharomyces cerevisiae (strain ATCC 204508 / S288c) GN=ADH1 PE=1 SV=5	ADH1_YEAST	Alcohol dehydrogenase 1 OS=Saccharomyces cerevisiae (strain ATCC 204508 / S288c) GN=ADH1 PE=1 SV=5	1	0.00272	36830.7	15	21	228	File: "Y:\proteomics2\RawData\5809\ID65552_01_FSN20560_5809_070321.raw"; SpectrumID: "87234"; scans: "87288"	SISIVGSYVGNR	K	A	0.963	22.2	25	22.2		1250.66	2	0.0007	0.56	288	299
5809_071321	MI	MI	(F104146)	Alcohol dehydrogenase 1 OS=Saccharomyces cerevisiae (strain ATCC 204508 / S288c) GN=ADH1 PE=1 SV=5	ADH1_YEAST	Alcohol dehydrogenase 1 OS=Saccharomyces cerevisiae (strain ATCC 204508 / S288c) GN=ADH1 PE=1 SV=5	1	0.00272	36830.7	15	21	228	File: "Y:\proteomics2\RawData\5809\ID65552_01_FSN20560_5809_070321.raw"; SpectrumID: "87500"; scans: "87554"	SISIVGSYVGNR	K	A	0.985	26	25	26		1250.66	2	0.00046	0.37	288	299
5809_071321	MI	MI	(F104146)	Alcohol dehydrogenase 1 OS=Saccharomyces cerevisiae (strain ATCC 204508 / S288c) GN=ADH1 PE=1 SV=5	ADH1_YEAST	Alcohol dehydrogenase 1 OS=Saccharomyces cerevisiae (strain ATCC 204508 / S288c) GN=ADH1 PE=1 SV=5	1	0.00272	36830.7	15	21	228	File: "Y:\proteomics2\RawData\5809\ID65552_01_FSN20560_5809_070321.raw"; SpectrumID: "58574"; scans: "58625"	SISIVGSYVGNR	K	A	0.986	26.2	25	26.2		1250.66	2	0.00094	0.75	288	299
5809_071321	MI	MI	(F104146)	Alcohol dehydrogenase 1 OS=Saccharomyces cerevisiae (strain ATCC 204508 / S288c) GN=ADH1 PE=1 SV=5	ADH1_YEAST	Alcohol dehydrogenase 1 OS=Saccharomyces cerevisiae (strain ATCC 204508 / S288c) GN=ADH1 PE=1 SV=5	1	0.00272	36830.7	15	21	228	File: "Y:\proteomics2\RawData\5809\ID65552_01_FSN20560_5809_070321.raw"; SpectrumID: "86948"; scans: "87002"	SISIVGSYVGNR	K	A	0.987	28.9	25	28.9		1250.66	2	-0.00028	-0.23	288	299
5809_071321	MI	MI	(F104146)	Alcohol dehydrogenase 1 OS=Saccharomyces cerevisiae (strain ATCC 204508 / S288c) GN=ADH1 PE=1 SV=5	ADH1_YEAST	Alcohol dehydrogenase 1 OS=Saccharomyces cerevisiae (strain ATCC 204508 / S288c) GN=ADH1 PE=1 SV=5	1	0.00272	36830.7	15	21	228	File: "Y:\proteomics2\RawData\5809\ID65552_01_FSN20560_5809_070321.raw"; SpectrumID: "91378"; scans: "91433"	SISIVGSYVGNR	K	A	0.99	28.9	25	28.9		1250.66	2	-2.2e-05	-0.018	288	299
5809_071321	MI	MI	(F104146)	Alcohol dehydrogenase 1 OS=Saccharomyces cerevisiae (strain ATCC 204508 / S288c) GN=ADH1 PE=1 SV=5	ADH1_YEAST	Alcohol dehydrogenase 1 OS=Saccharomyces cerevisiae (strain ATCC 204508 / S288c) GN=ADH1 PE=1 SV=5	1	0.00272	36830.7	15	21	228	File: "Y:\proteomics2\RawData\5809\ID65552_01_FSN20560_5809_070321.raw"; SpectrumID: "86660"; scans: "86714"	SISIVGSYVGNR	K	A	0.993	29.7	25	29.7		1250.66	2	0.00034	0.27	288	299
5809_071321	MI	MI	(F104146)	Alcohol dehydrogenase 1 OS=Saccharomyces cerevisiae (strain ATCC 204508 / S288c) GN=ADH1 PE=1 SV=5	ADH1_YEAST	Alcohol dehydrogenase 1 OS=Saccharomyces cerevisiae (strain ATCC 204508 / S288c) GN=ADH1 PE=1 SV=5	1	0.00272	36830.7	15	21	228	File: "Y:\proteomics2\RawData\5809\ID65552_01_FSN20560_5809_070321.raw"; SpectrumID: "46573"; scans: "46617"	SISIVGSYVGNR	K	A	0.997	38.4	25	38.4		1250.66	2	0.00082	0.65	288	299
5809_071321	MI	MI	(F104146)	Alcohol dehydrogenase 1 OS=Saccharomyces cerevisiae (strain ATCC 204508 / S288c) GN=ADH1 PE=1 SV=5	ADH1_YEAST	Alcohol dehydrogenase 1 OS=Saccharomyces cerevisiae (strain ATCC 204508 / S288c) GN=ADH1 PE=1 SV=5	1	0.00272	36830.7	15	21	228	File: "Y:\proteomics2\RawData\5809\ID65552_01_FSN20560_5809_070321.raw"; SpectrumID: "86364"; scans: "86418"	SISIVGSYVGNR	K	A	0.997	41.4	25	41.4		1250.66	2	-2.2e-05	-0.018	288	299
5809_071321	MI	MI	(F104146)	Alcohol dehydrogenase 1 OS=Saccharomyces cerevisiae (strain ATCC 204508 / S288c) GN=ADH1 PE=1 SV=5	ADH1_YEAST	Alcohol dehydrogenase 1 OS=Saccharomyces cerevisiae (strain ATCC 204508 / S288c) GN=ADH1 PE=1 SV=5	1	0.00272	36830.7	15	21	228	File: "Y:\proteomics2\RawData\5809\ID65552_01_FSN20560_5809_070321.raw"; SpectrumID: "48772"; scans: "48817"	SISIVGSYVGNR	K	A	0.997	40.6	25	40.6		1250.66	2	0.00034	0.27	288	299
5809_071321	MI	MI	(F104146)	Alcohol dehydrogenase 1 OS=Saccharomyces cerevisiae (strain ATCC 204508 / S288c) GN=ADH1 PE=1 SV=5	ADH1_YEAST	Alcohol dehydrogenase 1 OS=Saccharomyces cerevisiae (strain ATCC 204508 / S288c) GN=ADH1 PE=1 SV=5	1	0.00272	36830.7	15	21	228	File: "Y:\proteomics2\RawData\5809\ID65552_01_FSN20560_5809_070321.raw"; SpectrumID: "52787"; scans: "52836"	SISIVGSYVGNR	K	A	0.997	40.1	25	39.2		1250.66	2	0.00082	0.65	288	299
5809_071321	MI	MI	(F104146)	Alcohol dehydrogenase 1 OS=Saccharomyces cerevisiae (strain ATCC 204508 / S288c) GN=ADH1 PE=1 SV=5	ADH1_YEAST	Alcohol dehydrogenase 1 OS=Saccharomyces cerevisiae (strain ATCC 204508 / S288c) GN=ADH1 PE=1 SV=5	1	0.00272	36830.7	15	21	228	File: "Y:\proteomics2\RawData\5809\ID65552_01_FSN20560_5809_070321.raw"; SpectrumID: "49367"; scans: "49414"	SISIVGSYVGNR	K	A	0.997	41.3	25	41.3		1250.66	2	0.00034	0.27	288	299
5809_071321	MI	MI	(F104146)	Alcohol dehydrogenase 1 OS=Saccharomyces cerevisiae (strain ATCC 204508 / S288c) GN=ADH1 PE=1 SV=5	ADH1_YEAST	Alcohol dehydrogenase 1 OS=Saccharomyces cerevisiae (strain ATCC 204508 / S288c) GN=ADH1 PE=1 SV=5	1	0.00272	36830.7	15	21	228	File: "Y:\proteomics2\RawData\5809\ID65552_01_FSN20560_5809_070321.raw"; SpectrumID: "52327"; scans: "52376"	SISIVGSYVGNR	K	A	0.997	42.1	25	41.7		1250.66	2	0.00082	0.65	288	299
5809_071321	MI	MI	(F104146)	Alcohol dehydrogenase 1 OS=Saccharomyces cerevisiae (strain ATCC 204508 / S288c) GN=ADH1 PE=1 SV=5	ADH1_YEAST	Alcohol dehydrogenase 1 OS=Saccharomyces cerevisiae (strain ATCC 204508 / S288c) GN=ADH1 PE=1 SV=5	1	0.00272	36830.7	15	21	228	File: "Y:\proteomics2\RawData\5809\ID65552_01_FSN20560_5809_070321.raw"; SpectrumID: "47461"; scans: "47505"	SISIVGSYVGNR	K	A	0.997	43.2	25	43.2		1250.66	2	0.0007	0.56	288	299
5809_071321	MI	MI	(F104146)	Alcohol dehydrogenase 1 OS=Saccharomyces cerevisiae (strain ATCC 204508 / S288c) GN=ADH1 PE=1 SV=5	ADH1_YEAST	Alcohol dehydrogenase 1 OS=Saccharomyces cerevisiae (strain ATCC 204508 / S288c) GN=ADH1 PE=1 SV=5	1	0.00272	36830.7	15	21	228	File: "Y:\proteomics2\RawData\5809\ID65552_01_FSN20560_5809_070321.raw"; SpectrumID: "91921"; scans: "91976"	SISIVGSYVGNR	K	A	0.997	46	25	46		1250.66	2	0.00022	0.17	288	299
5809_071321	MI	MI	(F104146)	Alcohol dehydrogenase 1 OS=Saccharomyces cerevisiae (strain ATCC 204508 / S288c) GN=ADH1 PE=1 SV=5	ADH1_YEAST	Alcohol dehydrogenase 1 OS=Saccharomyces cerevisiae (strain ATCC 204508 / S288c) GN=ADH1 PE=1 SV=5	1	0.00272	36830.7	15	21	228	File: "Y:\proteomics2\RawData\5809\ID65552_01_FSN20560_5809_070321.raw"; SpectrumID: "43908"; scans: "43952"	SISIVGSYVGNR	K	A	0.997	29.9	25	25.7		1250.66	3	-0.00029	-0.23	288	299
5809_071321	MI	MI	(F104146)	Alcohol dehydrogenase 1 OS=Saccharomyces cerevisiae (strain ATCC 204508 / S288c) GN=ADH1 PE=1 SV=5	ADH1_YEAST	Alcohol dehydrogenase 1 OS=Saccharomyces cerevisiae (strain ATCC 204508 / S288c) GN=ADH1 PE=1 SV=5	1	0.00272	36830.7	15	21	228	File: "Y:\proteomics2\RawData\5809\ID65552_01_FSN20560_5809_070321.raw"; SpectrumID: "48367"; scans: "48412"	SISIVGSYVGNR	K	A	0.997	46.1	25	46.1		1250.66	2	0.0007	0.56	288	299
5809_071321	MI	MI	(F104146)	Alcohol dehydrogenase 1 OS=Saccharomyces cerevisiae (strain ATCC 204508 / S288c) GN=ADH1 PE=1 SV=5	ADH1_YEAST	Alcohol dehydrogenase 1 OS=Saccharomyces cerevisiae (strain ATCC 204508 / S288c) GN=ADH1 PE=1 SV=5	1	0.00272	36830.7	15	21	228	File: "Y:\proteomics2\RawData\5809\ID65552_01_FSN20560_5809_070321.raw"; SpectrumID: "51975"; scans: "52024"	SISIVGSYVGNR	K	A	0.997	53.6	25	53.6		1250.66	2	0.0013	1.1	288	299
5809_071321	MI	MI	(F104146)	Alcohol dehydrogenase 1 OS=Saccharomyces cerevisiae (strain ATCC 204508 / S288c) GN=ADH1 PE=1 SV=5	ADH1_YEAST	Alcohol dehydrogenase 1 OS=Saccharomyces cerevisiae (strain ATCC 204508 / S288c) GN=ADH1 PE=1 SV=5	1	0.00272	36830.7	15	21	228	File: "Y:\proteomics2\RawData\5809\ID65552_01_FSN20560_5809_070321.raw"; SpectrumID: "45907"; scans: "45951"	SISIVGSYVGNR	K	A	0.997	50.2	25	49.2		1250.66	2	0.0007	0.56	288	299
5809_071321	MI	MI	(F104146)	Alcohol dehydrogenase 1 OS=Saccharomyces cerevisiae (strain ATCC 204508 / S288c) GN=ADH1 PE=1 SV=5	ADH1_YEAST	Alcohol dehydrogenase 1 OS=Saccharomyces cerevisiae (strain ATCC 204508 / S288c) GN=ADH1 PE=1 SV=5	1	0.00272	36830.7	15	21	228	File: "Y:\proteomics2\RawData\5809\ID65552_01_FSN20560_5809_070321.raw"; SpectrumID: "47070"; scans: "47114"	SISIVGSYVGNR	K	A	0.997	52.2	25	52.2		1250.66	2	0.00082	0.65	288	299
5809_071321	MI	MI	(F104146)	Alcohol dehydrogenase 1 OS=Saccharomyces cerevisiae (strain ATCC 204508 / S288c) GN=ADH1 PE=1 SV=5	ADH1_YEAST	Alcohol dehydrogenase 1 OS=Saccharomyces cerevisiae (strain ATCC 204508 / S288c) GN=ADH1 PE=1 SV=5	1	0.00272	36830.7	15	21	228	File: "Y:\proteomics2\RawData\5809\ID65552_01_FSN20560_5809_070321.raw"; SpectrumID: "46296"; scans: "46340"	SISIVGSYVGNR	K	A	0.997	55.8	25	55.8		1250.66	2	0.00094	0.75	288	299
5809_071321	MI	MI	(F104146)	Alcohol dehydrogenase 1 OS=Saccharomyces cerevisiae (strain ATCC 204508 / S288c) GN=ADH1 PE=1 SV=5	ADH1_YEAST	Alcohol dehydrogenase 1 OS=Saccharomyces cerevisiae (strain ATCC 204508 / S288c) GN=ADH1 PE=1 SV=5	1	0.00272	36830.7	15	21	228	File: "Y:\proteomics2\RawData\5809\ID65552_01_FSN20560_5809_070321.raw"; SpectrumID: "91647"; scans: "91702"	SISIVGSYVGNR	K	A	0.997	57.6	25	56.7		1250.66	2	-2.2e-05	-0.018	288	299
5809_071321	MI	MI	(F104146)	Alcohol dehydrogenase 1 OS=Saccharomyces cerevisiae (strain ATCC 204508 / S288c) GN=ADH1 PE=1 SV=5	ADH1_YEAST	Alcohol dehydrogenase 1 OS=Saccharomyces cerevisiae (strain ATCC 204508 / S288c) GN=ADH1 PE=1 SV=5	1	0.00272	36830.7	15	21	228	File: "Y:\proteomics2\RawData\5809\ID65552_01_FSN20560_5809_070321.raw"; SpectrumID: "45805"; scans: "45849"	SISIVGSYVGNR	K	A	0.997	57	25	57		1250.66	2	0.00082	0.65	288	299
5809_071321	MI	MI	(F104146)	Alcohol dehydrogenase 1 OS=Saccharomyces cerevisiae (strain ATCC 204508 / S288c) GN=ADH1 PE=1 SV=5	ADH1_YEAST	Alcohol dehydrogenase 1 OS=Saccharomyces cerevisiae (strain ATCC 204508 / S288c) GN=ADH1 PE=1 SV=5	1	0.00272	36830.7	15	21	228	File: "Y:\proteomics2\RawData\5809\ID65552_01_FSN20560_5809_070321.raw"; SpectrumID: "46681"; scans: "46725"	SISIVGSYVGNR	K	A	0.997	57	25	57		1250.66	2	0.0007	0.56	288	299
5809_071321	MI	MI	(F104146)	Alcohol dehydrogenase 1 OS=Saccharomyces cerevisiae (strain ATCC 204508 / S288c) GN=ADH1 PE=1 SV=5	ADH1_YEAST	Alcohol dehydrogenase 1 OS=Saccharomyces cerevisiae (strain ATCC 204508 / S288c) GN=ADH1 PE=1 SV=5	1	0.00272	36830.7	15	21	228	File: "Y:\proteomics2\RawData\5809\ID65552_01_FSN20560_5809_070321.raw"; SpectrumID: "45518"; scans: "45562"	SISIVGSYVGNR	K	A	0.997	58.4	25	57		1250.66	2	0.00046	0.37	288	299
5809_071321	MI	MI	(F104146)	Alcohol dehydrogenase 1 OS=Saccharomyces cerevisiae (strain ATCC 204508 / S288c) GN=ADH1 PE=1 SV=5	ADH1_YEAST	Alcohol dehydrogenase 1 OS=Saccharomyces cerevisiae (strain ATCC 204508 / S288c) GN=ADH1 PE=1 SV=5	1	0.00272	36830.7	15	21	228	File: "Y:\proteomics2\RawData\5809\ID65552_01_FSN20560_5809_070321.raw"; SpectrumID: "44365"; scans: "44409"	SISIVGSYVGNR	K	A	0.997	65.9	25	65.9		1250.66	2	9.8e-05	0.078	288	299
5809_071321	MI	MI	(F104146)	Alcohol dehydrogenase 1 OS=Saccharomyces cerevisiae (strain ATCC 204508 / S288c) GN=ADH1 PE=1 SV=5	ADH1_YEAST	Alcohol dehydrogenase 1 OS=Saccharomyces cerevisiae (strain ATCC 204508 / S288c) GN=ADH1 PE=1 SV=5	1	0.00272	36830.7	15	21	228	File: "Y:\proteomics2\RawData\5809\ID65552_01_FSN20560_5809_070321.raw"; SpectrumID: "44761"; scans: "44805"	SISIVGSYVGNR	K	A	0.997	65.2	25	65.2		1250.66	2	0.00034	0.27	288	299
5809_071321	MI	MI	(F104146)	Alcohol dehydrogenase 1 OS=Saccharomyces cerevisiae (strain ATCC 204508 / S288c) GN=ADH1 PE=1 SV=5	ADH1_YEAST	Alcohol dehydrogenase 1 OS=Saccharomyces cerevisiae (strain ATCC 204508 / S288c) GN=ADH1 PE=1 SV=5	1	0.00272	36830.7	15	21	228	File: "Y:\proteomics2\RawData\5809\ID65552_01_FSN20560_5809_070321.raw"; SpectrumID: "45132"; scans: "45176"	SISIVGSYVGNR	K	A	0.997	69.7	25	69.7		1250.66	2	0.00082	0.65	288	299
5809_071321	MI	MI	(F104146)	Alcohol dehydrogenase 1 OS=Saccharomyces cerevisiae (strain ATCC 204508 / S288c) GN=ADH1 PE=1 SV=5	ADH1_YEAST	Alcohol dehydrogenase 1 OS=Saccharomyces cerevisiae (strain ATCC 204508 / S288c) GN=ADH1 PE=1 SV=5	1	0.00272	36830.7	15	21	228	File: "Y:\proteomics2\RawData\5809\ID65552_01_FSN20560_5809_070321.raw"; SpectrumID: "44000"; scans: "44044"	SISIVGSYVGNR	K	A	0.997	77.3	25	77.3		1250.66	2	0.00082	0.65	288	299
5809_071321	MI	MI	(F104146)	Alcohol dehydrogenase 1 OS=Saccharomyces cerevisiae (strain ATCC 204508 / S288c) GN=ADH1 PE=1 SV=5	ADH1_YEAST	Alcohol dehydrogenase 1 OS=Saccharomyces cerevisiae (strain ATCC 204508 / S288c) GN=ADH1 PE=1 SV=5	1	0.00272	36830.7	15	21	228	File: "Y:\proteomics2\RawData\5809\ID65552_01_FSN20560_5809_070321.raw"; SpectrumID: "44306"; scans: "44350"	SISIVGSYVGNR	K	A	0.997	48.8	25	47.3		1250.66	3	-0.0002	-0.16	288	299
5809_071321	MI	MI	(F104146)	Alcohol dehydrogenase 1 OS=Saccharomyces cerevisiae (strain ATCC 204508 / S288c) GN=ADH1 PE=1 SV=5	ADH1_YEAST	Alcohol dehydrogenase 1 OS=Saccharomyces cerevisiae (strain ATCC 204508 / S288c) GN=ADH1 PE=1 SV=5	1	0.00272	36830.7	15	21	228	File: "Y:\proteomics2\RawData\5809\ID65552_01_FSN20560_5809_070321.raw"; SpectrumID: "44706"; scans: "44750"	SISIVGSYVGNR	K	A	0.997	53.9	25	53.4		1250.66	3	-0.00065	-0.52	288	299
5809_071321	MI	MI	(F104146)	Alcohol dehydrogenase 1 OS=Saccharomyces cerevisiae (strain ATCC 204508 / S288c) GN=ADH1 PE=1 SV=5	ADH1_YEAST	Alcohol dehydrogenase 1 OS=Saccharomyces cerevisiae (strain ATCC 204508 / S288c) GN=ADH1 PE=1 SV=5	1	0.00272	36830.7	15	21	228	File: "Y:\proteomics2\RawData\5809\ID65552_01_FSN20560_5809_070321.raw"; SpectrumID: "25544"; scans: "25573"	VLGIDGGEGK	R	E	0.951	24.5	25	24.5		943.5	2	-0.00054	-0.57	198	207
5809_071321	MI	MI	(F104146)	Alcohol dehydrogenase 1 OS=Saccharomyces cerevisiae (strain ATCC 204508 / S288c) GN=ADH1 PE=1 SV=5	ADH1_YEAST	Alcohol dehydrogenase 1 OS=Saccharomyces cerevisiae (strain ATCC 204508 / S288c) GN=ADH1 PE=1 SV=5	1	0.00272	36830.7	15	21	228	File: "Y:\proteomics2\RawData\5809\ID65552_01_FSN20560_5809_070321.raw"; SpectrumID: "23658"; scans: "23687"	VLGIDGGEGK	R	E	0.997	56.5	25	55.9		943.5	2	-0.00024	-0.26	198	207
5809_071321	MI	MI	(F104146)	Alcohol dehydrogenase 1 OS=Saccharomyces cerevisiae (strain ATCC 204508 / S288c) GN=ADH1 PE=1 SV=5	ADH1_YEAST	Alcohol dehydrogenase 1 OS=Saccharomyces cerevisiae (strain ATCC 204508 / S288c) GN=ADH1 PE=1 SV=5	1	0.00272	36830.7	15	21	228	File: "Y:\proteomics2\RawData\5809\ID65552_01_FSN20560_5809_070321.raw"; SpectrumID: "24008"; scans: "24037"	VLGIDGGEGK	R	E	0.997	57.1	25	57		943.5	2	-0.00018	-0.19	198	207
5809_071321	MI	MI	(F104146)	Alcohol dehydrogenase 1 OS=Saccharomyces cerevisiae (strain ATCC 204508 / S288c) GN=ADH1 PE=1 SV=5	ADH1_YEAST	Alcohol dehydrogenase 1 OS=Saccharomyces cerevisiae (strain ATCC 204508 / S288c) GN=ADH1 PE=1 SV=5	1	0.00272	36830.7	15	21	228	File: "Y:\proteomics2\RawData\5809\ID65552_01_FSN20560_5809_070321.raw"; SpectrumID: "24029"; scans: "24058"	VLGIDGGEGK	R	E	0.997	57.9	25	57.9		943.5	2	-0.0003	-0.32	198	207
5809_071321	MI	MI	(F104146)	Alcohol dehydrogenase 1 OS=Saccharomyces cerevisiae (strain ATCC 204508 / S288c) GN=ADH1 PE=1 SV=5	ADH1_YEAST	Alcohol dehydrogenase 1 OS=Saccharomyces cerevisiae (strain ATCC 204508 / S288c) GN=ADH1 PE=1 SV=5	1	0.00272	36830.7	15	21	228	File: "Y:\proteomics2\RawData\5809\ID65552_01_FSN20560_5809_070321.raw"; SpectrumID: "59834"; scans: "59885"	VLGIDGGEGKEELFR	R	S	0.989	19.2	25	18.9		1617.84	3	0.00092	0.57	198	212
5809_071321	MI	MI	(F104146)	Alcohol dehydrogenase 1 OS=Saccharomyces cerevisiae (strain ATCC 204508 / S288c) GN=ADH1 PE=1 SV=5	ADH1_YEAST	Alcohol dehydrogenase 1 OS=Saccharomyces cerevisiae (strain ATCC 204508 / S288c) GN=ADH1 PE=1 SV=5	1	0.00272	36830.7	15	21	228	File: "Y:\proteomics2\RawData\5809\ID65552_01_FSN20560_5809_070321.raw"; SpectrumID: "57363"; scans: "57414"	VLGIDGGEGKEELFR	R	S	0.997	28.6	25	28.6		1617.84	3	0.0024	1.5	198	212
5809_071321	MI	MI	(F104146)	Alcohol dehydrogenase 1 OS=Saccharomyces cerevisiae (strain ATCC 204508 / S288c) GN=ADH1 PE=1 SV=5	ADH1_YEAST	Alcohol dehydrogenase 1 OS=Saccharomyces cerevisiae (strain ATCC 204508 / S288c) GN=ADH1 PE=1 SV=5	1	0.00272	36830.7	15	21	228	File: "Y:\proteomics2\RawData\5809\ID65552_01_FSN20560_5809_070321.raw"; SpectrumID: "57698"; scans: "57749"	VLGIDGGEGKEELFR	R	S	0.997	26.7	25	26.7		1617.84	3	0.00092	0.57	198	212
5809_071321	MI	MI	(F104146)	Alcohol dehydrogenase 1 OS=Saccharomyces cerevisiae (strain ATCC 204508 / S288c) GN=ADH1 PE=1 SV=5	ADH1_YEAST	Alcohol dehydrogenase 1 OS=Saccharomyces cerevisiae (strain ATCC 204508 / S288c) GN=ADH1 PE=1 SV=5	1	0.00272	36830.7	15	21	228	File: "Y:\proteomics2\RawData\5809\ID65552_01_FSN20560_5809_070321.raw"; SpectrumID: "56516"; scans: "56567"	VLGIDGGEGKEELFR	R	S	0.997	29.1	25	29.1		1617.84	3	0.00056	0.35	198	212
5809_071321	MI	MI	(F104146)	Alcohol dehydrogenase 1 OS=Saccharomyces cerevisiae (strain ATCC 204508 / S288c) GN=ADH1 PE=1 SV=5	ADH1_YEAST	Alcohol dehydrogenase 1 OS=Saccharomyces cerevisiae (strain ATCC 204508 / S288c) GN=ADH1 PE=1 SV=5	1	0.00272	36830.7	15	21	228	File: "Y:\proteomics2\RawData\5809\ID65552_01_FSN20560_5809_070321.raw"; SpectrumID: "57014"; scans: "57065"	VLGIDGGEGKEELFR	R	S	0.997	35.4	25	35		1617.84	3	0.00074	0.46	198	212
5809_071321	MI	MI	(F104146)	Alcohol dehydrogenase 1 OS=Saccharomyces cerevisiae (strain ATCC 204508 / S288c) GN=ADH1 PE=1 SV=5	ADH1_YEAST	Alcohol dehydrogenase 1 OS=Saccharomyces cerevisiae (strain ATCC 204508 / S288c) GN=ADH1 PE=1 SV=5	1	0.00272	36830.7	15	21	228	File: "Y:\proteomics2\RawData\5809\ID65552_01_FSN20560_5809_070321.raw"; SpectrumID: "54292"; scans: "54341"	VLGIDGGEGKEELFR	R	S	0.997	41.5	25	41.2		1617.84	3	0.0018	1.1	198	212
5809_071321	MI	MI	(F104146)	Alcohol dehydrogenase 1 OS=Saccharomyces cerevisiae (strain ATCC 204508 / S288c) GN=ADH1 PE=1 SV=5	ADH1_YEAST	Alcohol dehydrogenase 1 OS=Saccharomyces cerevisiae (strain ATCC 204508 / S288c) GN=ADH1 PE=1 SV=5	1	0.00272	36830.7	15	21	228	File: "Y:\proteomics2\RawData\5809\ID65552_01_FSN20560_5809_070321.raw"; SpectrumID: "56134"; scans: "56185"	VLGIDGGEGKEELFR	R	S	0.997	56.3	25	56.3		1617.84	3	0.0013	0.79	198	212
5809_071321	MI	MI	(F104146)	Alcohol dehydrogenase 1 OS=Saccharomyces cerevisiae (strain ATCC 204508 / S288c) GN=ADH1 PE=1 SV=5	ADH1_YEAST	Alcohol dehydrogenase 1 OS=Saccharomyces cerevisiae (strain ATCC 204508 / S288c) GN=ADH1 PE=1 SV=5	1	0.00272	36830.7	15	21	228	File: "Y:\proteomics2\RawData\5809\ID65552_01_FSN20560_5809_070321.raw"; SpectrumID: "54650"; scans: "54699"	VLGIDGGEGKEELFR	R	S	0.997	59.4	25	59.4		1617.84	3	-7.9e-06	-0.0049	198	212
5809_071321	MI	MI	(F104146)	Alcohol dehydrogenase 1 OS=Saccharomyces cerevisiae (strain ATCC 204508 / S288c) GN=ADH1 PE=1 SV=5	ADH1_YEAST	Alcohol dehydrogenase 1 OS=Saccharomyces cerevisiae (strain ATCC 204508 / S288c) GN=ADH1 PE=1 SV=5	1	0.00272	36830.7	15	21	228	File: "Y:\proteomics2\RawData\5809\ID65552_01_FSN20560_5809_070321.raw"; SpectrumID: "55403"; scans: "55453"	VLGIDGGEGKEELFR	R	S	0.997	70.7	25	70.7		1617.84	3	-0.00019	-0.12	198	212
5809_071321	MI	MI	(F104146)	Alcohol dehydrogenase 1 OS=Saccharomyces cerevisiae (strain ATCC 204508 / S288c) GN=ADH1 PE=1 SV=5	ADH1_YEAST	Alcohol dehydrogenase 1 OS=Saccharomyces cerevisiae (strain ATCC 204508 / S288c) GN=ADH1 PE=1 SV=5	1	0.00272	36830.7	15	21	228	File: "Y:\proteomics2\RawData\5809\ID65552_01_FSN20560_5809_070321.raw"; SpectrumID: "55778"; scans: "55828"	VLGIDGGEGKEELFR	R	S	0.997	71.4	25	71.4		1617.84	3	-7.9e-06	-0.0049	198	212
5809_071321	MI	MI	(F104146)	Alcohol dehydrogenase 1 OS=Saccharomyces cerevisiae (strain ATCC 204508 / S288c) GN=ADH1 PE=1 SV=5	ADH1_YEAST	Alcohol dehydrogenase 1 OS=Saccharomyces cerevisiae (strain ATCC 204508 / S288c) GN=ADH1 PE=1 SV=5	1	0.00272	36830.7	15	21	228	File: "Y:\proteomics2\RawData\5809\ID65552_01_FSN20560_5809_070321.raw"; SpectrumID: "55025"; scans: "55074"	VLGIDGGEGKEELFR	R	S	0.997	73.4	25	73.4		1617.84	3	-0.00091	-0.56	198	212
5809_071321	MI	MI	(F104146)	Alcohol dehydrogenase 1 OS=Saccharomyces cerevisiae (strain ATCC 204508 / S288c) GN=ADH1 PE=1 SV=5	ADH1_YEAST	Alcohol dehydrogenase 1 OS=Saccharomyces cerevisiae (strain ATCC 204508 / S288c) GN=ADH1 PE=1 SV=5	1	0.00272	36830.7	15	21	228	File: "Y:\proteomics2\RawData\5809\ID65552_01_FSN20560_5809_070321.raw"; SpectrumID: "61227"; scans: "61278"	VVGLSTLPEIYEK	K	M	0.997	27.4	25	27		1446.8	3	0.0015	1	320	332
5809_071321	MI	MI	(F104146)	Alcohol dehydrogenase 1 OS=Saccharomyces cerevisiae (strain ATCC 204508 / S288c) GN=ADH1 PE=1 SV=5	ADH1_YEAST	Alcohol dehydrogenase 1 OS=Saccharomyces cerevisiae (strain ATCC 204508 / S288c) GN=ADH1 PE=1 SV=5	1	0.00272	36830.7	15	21	228	File: "Y:\proteomics2\RawData\5809\ID65552_01_FSN20560_5809_070321.raw"; SpectrumID: "61516"; scans: "61567"	VVGLSTLPEIYEK	K	M	0.997	64.6	25	64.6		1446.8	2	3.8e-05	0.026	320	332
5809_071321	MI	MI	(F104146)	Alcohol dehydrogenase 1 OS=Saccharomyces cerevisiae (strain ATCC 204508 / S288c) GN=ADH1 PE=1 SV=5	ADH1_YEAST	Alcohol dehydrogenase 1 OS=Saccharomyces cerevisiae (strain ATCC 204508 / S288c) GN=ADH1 PE=1 SV=5	1	0.00272	36830.7	15	21	228	File: "Y:\proteomics2\RawData\5809\ID65552_01_FSN20560_5809_070321.raw"; SpectrumID: "60492"; scans: "60543"	VVGLSTLPEIYEK	K	M	0.997	39.5	25	39.5		1446.8	3	0.0003	0.21	320	332
5809_071321	MI	MI	(F104146)	Alcohol dehydrogenase 1 OS=Saccharomyces cerevisiae (strain ATCC 204508 / S288c) GN=ADH1 PE=1 SV=5	ADH1_YEAST	Alcohol dehydrogenase 1 OS=Saccharomyces cerevisiae (strain ATCC 204508 / S288c) GN=ADH1 PE=1 SV=5	1	0.00272	36830.7	15	21	228	File: "Y:\proteomics2\RawData\5809\ID65552_01_FSN20560_5809_070321.raw"; SpectrumID: "61884"; scans: "61935"	VVGLSTLPEIYEK	K	M	0.997	72.1	25	72.1		1446.8	2	3.8e-05	0.026	320	332
5809_071321	MI	MI	(F104146)	Alcohol dehydrogenase 1 OS=Saccharomyces cerevisiae (strain ATCC 204508 / S288c) GN=ADH1 PE=1 SV=5	ADH1_YEAST	Alcohol dehydrogenase 1 OS=Saccharomyces cerevisiae (strain ATCC 204508 / S288c) GN=ADH1 PE=1 SV=5	1	0.00272	36830.7	15	21	228	File: "Y:\proteomics2\RawData\5809\ID65552_01_FSN20560_5809_070321.raw"; SpectrumID: "62242"; scans: "62293"	VVGLSTLPEIYEK	K	M	0.997	76.1	25	76.1		1446.8	2	0.00078	0.54	320	332
5809_071321	MI	MI	(F104146)	Alcohol dehydrogenase 1 OS=Saccharomyces cerevisiae (strain ATCC 204508 / S288c) GN=ADH1 PE=1 SV=5	ADH1_YEAST	Alcohol dehydrogenase 1 OS=Saccharomyces cerevisiae (strain ATCC 204508 / S288c) GN=ADH1 PE=1 SV=5	1	0.00272	36830.7	15	21	228	File: "Y:\proteomics2\RawData\5809\ID65552_01_FSN20560_5809_070321.raw"; SpectrumID: "61142"; scans: "61193"	VVGLSTLPEIYEK	K	M	0.997	81.1	25	81.1		1446.8	2	0.00016	0.11	320	332
5809_071321	MI	MI	(F104146)	Alcohol dehydrogenase 1 OS=Saccharomyces cerevisiae (strain ATCC 204508 / S288c) GN=ADH1 PE=1 SV=5	ADH1_YEAST	Alcohol dehydrogenase 1 OS=Saccharomyces cerevisiae (strain ATCC 204508 / S288c) GN=ADH1 PE=1 SV=5	1	0.00272	36830.7	15	21	228	File: "Y:\proteomics2\RawData\5809\ID65552_01_FSN20560_5809_070321.raw"; SpectrumID: "60775"; scans: "60826"	VVGLSTLPEIYEK	K	M	0.997	85.5	25	85.5		1446.8	2	-0.0011	-0.73	320	332
5809_071321	MI	MI	(F104146)	Alcohol dehydrogenase 1 OS=Saccharomyces cerevisiae (strain ATCC 204508 / S288c) GN=ADH1 PE=1 SV=5	ADH1_YEAST	Alcohol dehydrogenase 1 OS=Saccharomyces cerevisiae (strain ATCC 204508 / S288c) GN=ADH1 PE=1 SV=5	1	0.00272	36830.7	15	21	228	File: "Y:\proteomics2\RawData\5809\ID65552_01_FSN20560_5809_070321.raw"; SpectrumID: "60419"; scans: "60470"	VVGLSTLPEIYEK	K	M	0.997	80.6	25	80.6		1446.8	2	0.00054	0.37	320	332
5809_071321	MI	MI	(F104146)	Alcohol dehydrogenase 1 OS=Saccharomyces cerevisiae (strain ATCC 204508 / S288c) GN=ADH1 PE=1 SV=5	ADH1_YEAST	Alcohol dehydrogenase 1 OS=Saccharomyces cerevisiae (strain ATCC 204508 / S288c) GN=ADH1 PE=1 SV=5	1	0.00272	36830.7	15	21	228	File: "Y:\proteomics2\RawData\5809\ID65552_01_FSN20560_5809_070321.raw"; SpectrumID: "60853"; scans: "60904"	VVGLSTLPEIYEK	K	M	0.997	47.6	25	47.6		1446.8	3	-5.8e-05	-0.04	320	332
5809_071321	FUI	FUI	(F104147)	Alcohol dehydrogenase 1 OS=Saccharomyces cerevisiae (strain ATCC 204508 / S288c) GN=ADH1 PE=1 SV=5	ADH1_YEAST	Alcohol dehydrogenase 1 OS=Saccharomyces cerevisiae (strain ATCC 204508 / S288c) GN=ADH1 PE=1 SV=5	1	0.00162	36830.7	15	20	140	File: "Y:\proteomics2\RawData\5809\ID65553_01_FSN20560_5809_070321.raw"; SpectrumID: "48413"; scans: "48446"	ANELLINVK	K	Y	0.993	31.5	25	31.5		1012.59	2	0.00024	0.23	31	39
5809_071321	FUI	FUI	(F104147)	Alcohol dehydrogenase 1 OS=Saccharomyces cerevisiae (strain ATCC 204508 / S288c) GN=ADH1 PE=1 SV=5	ADH1_YEAST	Alcohol dehydrogenase 1 OS=Saccharomyces cerevisiae (strain ATCC 204508 / S288c) GN=ADH1 PE=1 SV=5	1	0.00162	36830.7	15	20	140	File: "Y:\proteomics2\RawData\5809\ID65553_01_FSN20560_5809_070321.raw"; SpectrumID: "45615"; scans: "45648"	ANELLINVK	K	Y	0.994	31.9	25	27.1		1012.59	2	0.0003	0.29	31	39
5809_071321	FUI	FUI	(F104147)	Alcohol dehydrogenase 1 OS=Saccharomyces cerevisiae (strain ATCC 204508 / S288c) GN=ADH1 PE=1 SV=5	ADH1_YEAST	Alcohol dehydrogenase 1 OS=Saccharomyces cerevisiae (strain ATCC 204508 / S288c) GN=ADH1 PE=1 SV=5	1	0.00162	36830.7	15	20	140	File: "Y:\proteomics2\RawData\5809\ID65553_01_FSN20560_5809_070321.raw"; SpectrumID: "46810"; scans: "46843"	ANELLINVK	K	Y	0.995	36.6	25	25.3		1012.59	2	-0.00048	-0.48	31	39
5809_071321	FUI	FUI	(F104147)	Alcohol dehydrogenase 1 OS=Saccharomyces cerevisiae (strain ATCC 204508 / S288c) GN=ADH1 PE=1 SV=5	ADH1_YEAST	Alcohol dehydrogenase 1 OS=Saccharomyces cerevisiae (strain ATCC 204508 / S288c) GN=ADH1 PE=1 SV=5	1	0.00162	36830.7	15	20	140	File: "Y:\proteomics2\RawData\5809\ID65553_01_FSN20560_5809_070321.raw"; SpectrumID: "46019"; scans: "46052"	ANELLINVK	K	Y	0.995	32.8	25	27.5		1012.59	2	0.00074	0.73	31	39
5809_071321	FUI	FUI	(F104147)	Alcohol dehydrogenase 1 OS=Saccharomyces cerevisiae (strain ATCC 204508 / S288c) GN=ADH1 PE=1 SV=5	ADH1_YEAST	Alcohol dehydrogenase 1 OS=Saccharomyces cerevisiae (strain ATCC 204508 / S288c) GN=ADH1 PE=1 SV=5	1	0.00162	36830.7	15	20	140	File: "Y:\proteomics2\RawData\5809\ID65553_01_FSN20560_5809_070321.raw"; SpectrumID: "47253"; scans: "47286"	ANELLINVK	K	Y	0.997	40.3	25	34.8		1012.59	2	0.001	1	31	39
5809_071321	FUI	FUI	(F104147)	Alcohol dehydrogenase 1 OS=Saccharomyces cerevisiae (strain ATCC 204508 / S288c) GN=ADH1 PE=1 SV=5	ADH1_YEAST	Alcohol dehydrogenase 1 OS=Saccharomyces cerevisiae (strain ATCC 204508 / S288c) GN=ADH1 PE=1 SV=5	1	0.00162	36830.7	15	20	140	File: "Y:\proteomics2\RawData\5809\ID65553_01_FSN20560_5809_070321.raw"; SpectrumID: "46672"; scans: "46705"	ANELLINVK	K	Y	0.997	40.4	25	38.7		1012.59	2	5.8e-05	0.057	31	39
5809_071321	FUI	FUI	(F104147)	Alcohol dehydrogenase 1 OS=Saccharomyces cerevisiae (strain ATCC 204508 / S288c) GN=ADH1 PE=1 SV=5	ADH1_YEAST	Alcohol dehydrogenase 1 OS=Saccharomyces cerevisiae (strain ATCC 204508 / S288c) GN=ADH1 PE=1 SV=5	1	0.00162	36830.7	15	20	140	File: "Y:\proteomics2\RawData\5809\ID65553_01_FSN20560_5809_070321.raw"; SpectrumID: "44006"; scans: "44038"	ANELLINVK	K	Y	0.997	40.8	25	40.8		1012.59	2	0.00024	0.23	31	39
5809_071321	FUI	FUI	(F104147)	Alcohol dehydrogenase 1 OS=Saccharomyces cerevisiae (strain ATCC 204508 / S288c) GN=ADH1 PE=1 SV=5	ADH1_YEAST	Alcohol dehydrogenase 1 OS=Saccharomyces cerevisiae (strain ATCC 204508 / S288c) GN=ADH1 PE=1 SV=5	1	0.00162	36830.7	15	20	140	File: "Y:\proteomics2\RawData\5809\ID65553_01_FSN20560_5809_070321.raw"; SpectrumID: "94389"; scans: "94428"	ANELLINVK	K	Y	0.997	47.1	25	47		1012.59	2	-6.2e-05	-0.061	31	39
5809_071321	FUI	FUI	(F104147)	Alcohol dehydrogenase 1 OS=Saccharomyces cerevisiae (strain ATCC 204508 / S288c) GN=ADH1 PE=1 SV=5	ADH1_YEAST	Alcohol dehydrogenase 1 OS=Saccharomyces cerevisiae (strain ATCC 204508 / S288c) GN=ADH1 PE=1 SV=5	1	0.00162	36830.7	15	20	140	File: "Y:\proteomics2\RawData\5809\ID65553_01_FSN20560_5809_070321.raw"; SpectrumID: "48020"; scans: "48053"	ANELLINVK	K	Y	0.997	42.6	25	42.6		1012.59	2	0.0005	0.49	31	39
5809_071321	FUI	FUI	(F104147)	Alcohol dehydrogenase 1 OS=Saccharomyces cerevisiae (strain ATCC 204508 / S288c) GN=ADH1 PE=1 SV=5	ADH1_YEAST	Alcohol dehydrogenase 1 OS=Saccharomyces cerevisiae (strain ATCC 204508 / S288c) GN=ADH1 PE=1 SV=5	1	0.00162	36830.7	15	20	140	File: "Y:\proteomics2\RawData\5809\ID65553_01_FSN20560_5809_070321.raw"; SpectrumID: "46418"; scans: "46451"	ANELLINVK	K	Y	0.997	48.2	25	45.5		1012.59	2	-0.00012	-0.12	31	39
5809_071321	FUI	FUI	(F104147)	Alcohol dehydrogenase 1 OS=Saccharomyces cerevisiae (strain ATCC 204508 / S288c) GN=ADH1 PE=1 SV=5	ADH1_YEAST	Alcohol dehydrogenase 1 OS=Saccharomyces cerevisiae (strain ATCC 204508 / S288c) GN=ADH1 PE=1 SV=5	1	0.00162	36830.7	15	20	140	File: "Y:\proteomics2\RawData\5809\ID65553_01_FSN20560_5809_070321.raw"; SpectrumID: "45205"; scans: "45237"	ANELLINVK	K	Y	0.997	46.2	25	41.7		1012.59	2	0.00018	0.18	31	39
5809_071321	FUI	FUI	(F104147)	Alcohol dehydrogenase 1 OS=Saccharomyces cerevisiae (strain ATCC 204508 / S288c) GN=ADH1 PE=1 SV=5	ADH1_YEAST	Alcohol dehydrogenase 1 OS=Saccharomyces cerevisiae (strain ATCC 204508 / S288c) GN=ADH1 PE=1 SV=5	1	0.00162	36830.7	15	20	140	File: "Y:\proteomics2\RawData\5809\ID65553_01_FSN20560_5809_070321.raw"; SpectrumID: "44803"; scans: "44835"	ANELLINVK	K	Y	0.997	52.4	25	43.8		1012.59	2	-1.9e-06	-0.0019	31	39
5809_071321	FUI	FUI	(F104147)	Alcohol dehydrogenase 1 OS=Saccharomyces cerevisiae (strain ATCC 204508 / S288c) GN=ADH1 PE=1 SV=5	ADH1_YEAST	Alcohol dehydrogenase 1 OS=Saccharomyces cerevisiae (strain ATCC 204508 / S288c) GN=ADH1 PE=1 SV=5	1	0.00162	36830.7	15	20	140	File: "Y:\proteomics2\RawData\5809\ID65553_01_FSN20560_5809_070321.raw"; SpectrumID: "47632"; scans: "47665"	ANELLINVK	K	Y	0.997	51.6	25	45.3		1012.59	2	0.00044	0.43	31	39
5809_071321	FUI	FUI	(F104147)	Alcohol dehydrogenase 1 OS=Saccharomyces cerevisiae (strain ATCC 204508 / S288c) GN=ADH1 PE=1 SV=5	ADH1_YEAST	Alcohol dehydrogenase 1 OS=Saccharomyces cerevisiae (strain ATCC 204508 / S288c) GN=ADH1 PE=1 SV=5	1	0.00162	36830.7	15	20	140	File: "Y:\proteomics2\RawData\5809\ID65553_01_FSN20560_5809_070321.raw"; SpectrumID: "44399"; scans: "44431"	ANELLINVK	K	Y	0.997	58.3	25	47.8		1012.59	2	0.00024	0.23	31	39
5809_071321	FUI	FUI	(F104147)	Alcohol dehydrogenase 1 OS=Saccharomyces cerevisiae (strain ATCC 204508 / S288c) GN=ADH1 PE=1 SV=5	ADH1_YEAST	Alcohol dehydrogenase 1 OS=Saccharomyces cerevisiae (strain ATCC 204508 / S288c) GN=ADH1 PE=1 SV=5	1	0.00162	36830.7	15	20	140	File: "Y:\proteomics2\RawData\5809\ID65553_01_FSN20560_5809_070321.raw"; SpectrumID: "25241"; scans: "25271"	ANGTTVLVGMPAGAK	R	C	0.997	61.3	25	61.3	Oxidation (+16)	1401.73	2	0.00032	0.23	262	276
5809_071321	FUI	FUI	(F104147)	Alcohol dehydrogenase 1 OS=Saccharomyces cerevisiae (strain ATCC 204508 / S288c) GN=ADH1 PE=1 SV=5	ADH1_YEAST	Alcohol dehydrogenase 1 OS=Saccharomyces cerevisiae (strain ATCC 204508 / S288c) GN=ADH1 PE=1 SV=5	1	0.00162	36830.7	15	20	140	File: "Y:\proteomics2\RawData\5809\ID65553_01_FSN20560_5809_070321.raw"; SpectrumID: "40389"; scans: "40421"	ANGTTVLVGMPAGAK	R	C	0.997	67.7	25	67.7		1385.73	2	-0.00038	-0.28	262	276
5809_071321	FUI	FUI	(F104147)	Alcohol dehydrogenase 1 OS=Saccharomyces cerevisiae (strain ATCC 204508 / S288c) GN=ADH1 PE=1 SV=5	ADH1_YEAST	Alcohol dehydrogenase 1 OS=Saccharomyces cerevisiae (strain ATCC 204508 / S288c) GN=ADH1 PE=1 SV=5	1	0.00162	36830.7	15	20	140	File: "Y:\proteomics2\RawData\5809\ID65553_01_FSN20560_5809_070321.raw"; SpectrumID: "68671"; scans: "68707"	ATDGGAHGVINVSVSEAAIEASTR	K	Y	0.952	16.8	25	16.8		2311.14	3	0.0022	0.97	235	258
5809_071321	FUI	FUI	(F104147)	Alcohol dehydrogenase 1 OS=Saccharomyces cerevisiae (strain ATCC 204508 / S288c) GN=ADH1 PE=1 SV=5	ADH1_YEAST	Alcohol dehydrogenase 1 OS=Saccharomyces cerevisiae (strain ATCC 204508 / S288c) GN=ADH1 PE=1 SV=5	1	0.00162	36830.7	15	20	140	File: "Y:\proteomics2\RawData\5809\ID65553_01_FSN20560_5809_070321.raw"; SpectrumID: "84042"; scans: "84080"	ATDGGAHGVINVSVSEAAIEASTR	K	Y	0.958	16.4	25	16.4		2311.14	3	0.0017	0.74	235	258
5809_071321	FUI	FUI	(F104147)	Alcohol dehydrogenase 1 OS=Saccharomyces cerevisiae (strain ATCC 204508 / S288c) GN=ADH1 PE=1 SV=5	ADH1_YEAST	Alcohol dehydrogenase 1 OS=Saccharomyces cerevisiae (strain ATCC 204508 / S288c) GN=ADH1 PE=1 SV=5	1	0.00162	36830.7	15	20	140	File: "Y:\proteomics2\RawData\5809\ID65553_01_FSN20560_5809_070321.raw"; SpectrumID: "94917"; scans: "94956"	ATDGGAHGVINVSVSEAAIEASTR	K	Y	0.963	18.7	25	18.7		2311.14	3	0.0028	1.2	235	258
5809_071321	FUI	FUI	(F104147)	Alcohol dehydrogenase 1 OS=Saccharomyces cerevisiae (strain ATCC 204508 / S288c) GN=ADH1 PE=1 SV=5	ADH1_YEAST	Alcohol dehydrogenase 1 OS=Saccharomyces cerevisiae (strain ATCC 204508 / S288c) GN=ADH1 PE=1 SV=5	1	0.00162	36830.7	15	20	140	File: "Y:\proteomics2\RawData\5809\ID65553_01_FSN20560_5809_070321.raw"; SpectrumID: "84559"; scans: "84597"	ATDGGAHGVINVSVSEAAIEASTR	K	Y	0.993	20.6	25	20.6		2311.14	3	0.00041	0.18	235	258
5809_071321	FUI	FUI	(F104147)	Alcohol dehydrogenase 1 OS=Saccharomyces cerevisiae (strain ATCC 204508 / S288c) GN=ADH1 PE=1 SV=5	ADH1_YEAST	Alcohol dehydrogenase 1 OS=Saccharomyces cerevisiae (strain ATCC 204508 / S288c) GN=ADH1 PE=1 SV=5	1	0.00162	36830.7	15	20	140	File: "Y:\proteomics2\RawData\5809\ID65553_01_FSN20560_5809_070321.raw"; SpectrumID: "73905"; scans: "73943"	ATDGGAHGVINVSVSEAAIEASTR	K	Y	0.997	44.2	25	44.2		2311.14	3	-0.0021	-0.92	235	258
5809_071321	FUI	FUI	(F104147)	Alcohol dehydrogenase 1 OS=Saccharomyces cerevisiae (strain ATCC 204508 / S288c) GN=ADH1 PE=1 SV=5	ADH1_YEAST	Alcohol dehydrogenase 1 OS=Saccharomyces cerevisiae (strain ATCC 204508 / S288c) GN=ADH1 PE=1 SV=5	1	0.00162	36830.7	15	20	140	File: "Y:\proteomics2\RawData\5809\ID65553_01_FSN20560_5809_070321.raw"; SpectrumID: "41309"; scans: "41341"	CCSDVFNQVVK	K	S	0.997	27.7	25	27.7	Carbamidomethyl (+57), Carbamidomethyl (+57)	1354.6	3	-0.00088	-0.65	277	287
5809_071321	FUI	FUI	(F104147)	Alcohol dehydrogenase 1 OS=Saccharomyces cerevisiae (strain ATCC 204508 / S288c) GN=ADH1 PE=1 SV=5	ADH1_YEAST	Alcohol dehydrogenase 1 OS=Saccharomyces cerevisiae (strain ATCC 204508 / S288c) GN=ADH1 PE=1 SV=5	1	0.00162	36830.7	15	20	140	File: "Y:\proteomics2\RawData\5809\ID65553_01_FSN20560_5809_070321.raw"; SpectrumID: "40726"; scans: "40758"	CCSDVFNQVVK	K	S	0.997	59.2	25	59.2	Carbamidomethyl (+57), Carbamidomethyl (+57)	1354.6	2	-0.00031	-0.23	277	287
5809_071321	FUI	FUI	(F104147)	Alcohol dehydrogenase 1 OS=Saccharomyces cerevisiae (strain ATCC 204508 / S288c) GN=ADH1 PE=1 SV=5	ADH1_YEAST	Alcohol dehydrogenase 1 OS=Saccharomyces cerevisiae (strain ATCC 204508 / S288c) GN=ADH1 PE=1 SV=5	1	0.00162	36830.7	15	20	140	File: "Y:\proteomics2\RawData\5809\ID65553_01_FSN20560_5809_070321.raw"; SpectrumID: "41512"; scans: "41544"	CCSDVFNQVVK	K	S	0.997	67.7	25	64.5	Carbamidomethyl (+57), Carbamidomethyl (+57)	1354.6	2	-0.00019	-0.14	277	287
5809_071321	FUI	FUI	(F104147)	Alcohol dehydrogenase 1 OS=Saccharomyces cerevisiae (strain ATCC 204508 / S288c) GN=ADH1 PE=1 SV=5	ADH1_YEAST	Alcohol dehydrogenase 1 OS=Saccharomyces cerevisiae (strain ATCC 204508 / S288c) GN=ADH1 PE=1 SV=5	1	0.00162	36830.7	15	20	140	File: "Y:\proteomics2\RawData\5809\ID65553_01_FSN20560_5809_070321.raw"; SpectrumID: "41114"; scans: "41146"	CCSDVFNQVVK	K	S	0.997	69.6	25	65.2	Carbamidomethyl (+57), Carbamidomethyl (+57)	1354.6	2	0.00053	0.39	277	287
5809_071321	FUI	FUI	(F104147)	Alcohol dehydrogenase 1 OS=Saccharomyces cerevisiae (strain ATCC 204508 / S288c) GN=ADH1 PE=1 SV=5	ADH1_YEAST	Alcohol dehydrogenase 1 OS=Saccharomyces cerevisiae (strain ATCC 204508 / S288c) GN=ADH1 PE=1 SV=5	1	0.00162	36830.7	15	20	140	File: "Y:\proteomics2\RawData\5809\ID65553_01_FSN20560_5809_070321.raw"; SpectrumID: "55938"; scans: "55971"	DIVGAVLK	K	A	0.923	24.7	25	15.6		813.5	2	-0.00034	-0.42	227	234
5809_071321	FUI	FUI	(F104147)	Alcohol dehydrogenase 1 OS=Saccharomyces cerevisiae (strain ATCC 204508 / S288c) GN=ADH1 PE=1 SV=5	ADH1_YEAST	Alcohol dehydrogenase 1 OS=Saccharomyces cerevisiae (strain ATCC 204508 / S288c) GN=ADH1 PE=1 SV=5	1	0.00162	36830.7	15	20	140	File: "Y:\proteomics2\RawData\5809\ID65553_01_FSN20560_5809_070321.raw"; SpectrumID: "47460"; scans: "47493"	DIVGAVLK	K	A	0.931	25.4	25	15		813.5	2	-0.0004	-0.49	227	234
5809_071321	FUI	FUI	(F104147)	Alcohol dehydrogenase 1 OS=Saccharomyces cerevisiae (strain ATCC 204508 / S288c) GN=ADH1 PE=1 SV=5	ADH1_YEAST	Alcohol dehydrogenase 1 OS=Saccharomyces cerevisiae (strain ATCC 204508 / S288c) GN=ADH1 PE=1 SV=5	1	0.00162	36830.7	15	20	140	File: "Y:\proteomics2\RawData\5809\ID65553_01_FSN20560_5809_070321.raw"; SpectrumID: "49296"; scans: "49329"	DIVGAVLK	K	A	0.967	28.6	25	16.7		813.5	2	-0.00046	-0.57	227	234
5809_071321	FUI	FUI	(F104147)	Alcohol dehydrogenase 1 OS=Saccharomyces cerevisiae (strain ATCC 204508 / S288c) GN=ADH1 PE=1 SV=5	ADH1_YEAST	Alcohol dehydrogenase 1 OS=Saccharomyces cerevisiae (strain ATCC 204508 / S288c) GN=ADH1 PE=1 SV=5	1	0.00162	36830.7	15	20	140	File: "Y:\proteomics2\RawData\5809\ID65553_01_FSN20560_5809_070321.raw"; SpectrumID: "46955"; scans: "46988"	DIVGAVLK	K	A	0.974	28.5	25	26.8		813.5	2	-0.00028	-0.35	227	234
5809_071321	FUI	FUI	(F104147)	Alcohol dehydrogenase 1 OS=Saccharomyces cerevisiae (strain ATCC 204508 / S288c) GN=ADH1 PE=1 SV=5	ADH1_YEAST	Alcohol dehydrogenase 1 OS=Saccharomyces cerevisiae (strain ATCC 204508 / S288c) GN=ADH1 PE=1 SV=5	1	0.00162	36830.7	15	20	140	File: "Y:\proteomics2\RawData\5809\ID65553_01_FSN20560_5809_070321.raw"; SpectrumID: "48106"; scans: "48139"	DIVGAVLK	K	A	0.979	30	25	13.2		813.5	2	-0.00034	-0.42	227	234
5809_071321	FUI	FUI	(F104147)	Alcohol dehydrogenase 1 OS=Saccharomyces cerevisiae (strain ATCC 204508 / S288c) GN=ADH1 PE=1 SV=5	ADH1_YEAST	Alcohol dehydrogenase 1 OS=Saccharomyces cerevisiae (strain ATCC 204508 / S288c) GN=ADH1 PE=1 SV=5	1	0.00162	36830.7	15	20	140	File: "Y:\proteomics2\RawData\5809\ID65553_01_FSN20560_5809_070321.raw"; SpectrumID: "48906"; scans: "48939"	DIVGAVLK	K	A	0.98	30.6	25	13.3		813.5	2	-0.00046	-0.57	227	234
5809_071321	FUI	FUI	(F104147)	Alcohol dehydrogenase 1 OS=Saccharomyces cerevisiae (strain ATCC 204508 / S288c) GN=ADH1 PE=1 SV=5	ADH1_YEAST	Alcohol dehydrogenase 1 OS=Saccharomyces cerevisiae (strain ATCC 204508 / S288c) GN=ADH1 PE=1 SV=5	1	0.00162	36830.7	15	20	140	File: "Y:\proteomics2\RawData\5809\ID65553_01_FSN20560_5809_070321.raw"; SpectrumID: "48505"; scans: "48538"	DIVGAVLK	K	A	0.987	32.3	25	14.5		813.5	2	-0.00034	-0.42	227	234
5809_071321	FUI	FUI	(F104147)	Alcohol dehydrogenase 1 OS=Saccharomyces cerevisiae (strain ATCC 204508 / S288c) GN=ADH1 PE=1 SV=5	ADH1_YEAST	Alcohol dehydrogenase 1 OS=Saccharomyces cerevisiae (strain ATCC 204508 / S288c) GN=ADH1 PE=1 SV=5	1	0.00162	36830.7	15	20	140	File: "Y:\proteomics2\RawData\5809\ID65553_01_FSN20560_5809_070321.raw"; SpectrumID: "49692"; scans: "49725"	DIVGAVLK	K	A	0.99	35.2	25	24.1		813.5	2	-0.00034	-0.42	227	234
5809_071321	FUI	FUI	(F104147)	Alcohol dehydrogenase 1 OS=Saccharomyces cerevisiae (strain ATCC 204508 / S288c) GN=ADH1 PE=1 SV=5	ADH1_YEAST	Alcohol dehydrogenase 1 OS=Saccharomyces cerevisiae (strain ATCC 204508 / S288c) GN=ADH1 PE=1 SV=5	1	0.00162	36830.7	15	20	140	File: "Y:\proteomics2\RawData\5809\ID65553_01_FSN20560_5809_070321.raw"; SpectrumID: "47083"; scans: "47116"	DIVGAVLK	K	A	0.99	36	25	27		813.5	2	-0.00016	-0.2	227	234
5809_071321	FUI	FUI	(F104147)	Alcohol dehydrogenase 1 OS=Saccharomyces cerevisiae (strain ATCC 204508 / S288c) GN=ADH1 PE=1 SV=5	ADH1_YEAST	Alcohol dehydrogenase 1 OS=Saccharomyces cerevisiae (strain ATCC 204508 / S288c) GN=ADH1 PE=1 SV=5	1	0.00162	36830.7	15	20	140	File: "Y:\proteomics2\RawData\5809\ID65553_01_FSN20560_5809_070321.raw"; SpectrumID: "47716"; scans: "47749"	DIVGAVLK	K	A	0.99	37.9	25	23.8		813.5	2	-0.00046	-0.57	227	234
5809_071321	FUI	FUI	(F104147)	Alcohol dehydrogenase 1 OS=Saccharomyces cerevisiae (strain ATCC 204508 / S288c) GN=ADH1 PE=1 SV=5	ADH1_YEAST	Alcohol dehydrogenase 1 OS=Saccharomyces cerevisiae (strain ATCC 204508 / S288c) GN=ADH1 PE=1 SV=5	1	0.00162	36830.7	15	20	140	File: "Y:\proteomics2\RawData\5809\ID65553_01_FSN20560_5809_070321.raw"; SpectrumID: "47845"; scans: "47878"	DIVGAVLK	K	A	0.99	37.9	25	26.6		813.5	2	-0.00028	-0.35	227	234
5809_071321	FUI	FUI	(F104147)	Alcohol dehydrogenase 1 OS=Saccharomyces cerevisiae (strain ATCC 204508 / S288c) GN=ADH1 PE=1 SV=5	ADH1_YEAST	Alcohol dehydrogenase 1 OS=Saccharomyces cerevisiae (strain ATCC 204508 / S288c) GN=ADH1 PE=1 SV=5	1	0.00162	36830.7	15	20	140	File: "Y:\proteomics2\RawData\5809\ID65553_01_FSN20560_5809_070321.raw"; SpectrumID: "47335"; scans: "47368"	DIVGAVLK	K	A	0.99	40	25	25		813.5	2	-0.00046	-0.57	227	234
5809_071321	FUI	FUI	(F104147)	Alcohol dehydrogenase 1 OS=Saccharomyces cerevisiae (strain ATCC 204508 / S288c) GN=ADH1 PE=1 SV=5	ADH1_YEAST	Alcohol dehydrogenase 1 OS=Saccharomyces cerevisiae (strain ATCC 204508 / S288c) GN=ADH1 PE=1 SV=5	1	0.00162	36830.7	15	20	140	File: "Y:\proteomics2\RawData\5809\ID65553_01_FSN20560_5809_070321.raw"; SpectrumID: "60449"; scans: "60484"	EALDFFAR	R	G	0.99	37	25	37		967.48	2	-0.00026	-0.27	304	311
5809_071321	FUI	FUI	(F104147)	Alcohol dehydrogenase 1 OS=Saccharomyces cerevisiae (strain ATCC 204508 / S288c) GN=ADH1 PE=1 SV=5	ADH1_YEAST	Alcohol dehydrogenase 1 OS=Saccharomyces cerevisiae (strain ATCC 204508 / S288c) GN=ADH1 PE=1 SV=5	1	0.00162	36830.7	15	20	140	File: "Y:\proteomics2\RawData\5809\ID65553_01_FSN20560_5809_070321.raw"; SpectrumID: "61578"; scans: "61613"	EALDFFAR	R	G	0.99	38.2	25	38.2		967.48	2	-0.00044	-0.46	304	311
5809_071321	FUI	FUI	(F104147)	Alcohol dehydrogenase 1 OS=Saccharomyces cerevisiae (strain ATCC 204508 / S288c) GN=ADH1 PE=1 SV=5	ADH1_YEAST	Alcohol dehydrogenase 1 OS=Saccharomyces cerevisiae (strain ATCC 204508 / S288c) GN=ADH1 PE=1 SV=5	1	0.00162	36830.7	15	20	140	File: "Y:\proteomics2\RawData\5809\ID65553_01_FSN20560_5809_070321.raw"; SpectrumID: "61040"; scans: "61075"	EALDFFAR	R	G	0.99	41.4	25	41.4		967.48	2	-0.00044	-0.46	304	311
5809_071321	FUI	FUI	(F104147)	Alcohol dehydrogenase 1 OS=Saccharomyces cerevisiae (strain ATCC 204508 / S288c) GN=ADH1 PE=1 SV=5	ADH1_YEAST	Alcohol dehydrogenase 1 OS=Saccharomyces cerevisiae (strain ATCC 204508 / S288c) GN=ADH1 PE=1 SV=5	1	0.00162	36830.7	15	20	140	File: "Y:\proteomics2\RawData\5809\ID65553_01_FSN20560_5809_070321.raw"; SpectrumID: "58968"; scans: "59003"	EALDFFAR	R	G	0.99	42.5	25	42.5		967.48	2	-2.2e-05	-0.023	304	311
5809_071321	FUI	FUI	(F104147)	Alcohol dehydrogenase 1 OS=Saccharomyces cerevisiae (strain ATCC 204508 / S288c) GN=ADH1 PE=1 SV=5	ADH1_YEAST	Alcohol dehydrogenase 1 OS=Saccharomyces cerevisiae (strain ATCC 204508 / S288c) GN=ADH1 PE=1 SV=5	1	0.00162	36830.7	15	20	140	File: "Y:\proteomics2\RawData\5809\ID65553_01_FSN20560_5809_070321.raw"; SpectrumID: "59324"; scans: "59359"	EALDFFAR	R	G	0.99	43.8	25	43.8		967.48	2	3.8e-05	0.039	304	311
5809_071321	FUI	FUI	(F104147)	Alcohol dehydrogenase 1 OS=Saccharomyces cerevisiae (strain ATCC 204508 / S288c) GN=ADH1 PE=1 SV=5	ADH1_YEAST	Alcohol dehydrogenase 1 OS=Saccharomyces cerevisiae (strain ATCC 204508 / S288c) GN=ADH1 PE=1 SV=5	1	0.00162	36830.7	15	20	140	File: "Y:\proteomics2\RawData\5809\ID65553_01_FSN20560_5809_070321.raw"; SpectrumID: "58226"; scans: "58260"	EALDFFAR	R	G	0.99	47.3	25	47.3		967.48	2	-0.00068	-0.7	304	311
5809_071321	FUI	FUI	(F104147)	Alcohol dehydrogenase 1 OS=Saccharomyces cerevisiae (strain ATCC 204508 / S288c) GN=ADH1 PE=1 SV=5	ADH1_YEAST	Alcohol dehydrogenase 1 OS=Saccharomyces cerevisiae (strain ATCC 204508 / S288c) GN=ADH1 PE=1 SV=5	1	0.00162	36830.7	15	20	140	File: "Y:\proteomics2\RawData\5809\ID65553_01_FSN20560_5809_070321.raw"; SpectrumID: "58615"; scans: "58650"	EALDFFAR	R	G	0.99	48	25	48		967.48	2	-0.00092	-0.95	304	311
5809_071321	FUI	FUI	(F104147)	Alcohol dehydrogenase 1 OS=Saccharomyces cerevisiae (strain ATCC 204508 / S288c) GN=ADH1 PE=1 SV=5	ADH1_YEAST	Alcohol dehydrogenase 1 OS=Saccharomyces cerevisiae (strain ATCC 204508 / S288c) GN=ADH1 PE=1 SV=5	1	0.00162	36830.7	15	20	140	File: "Y:\proteomics2\RawData\5809\ID65553_01_FSN20560_5809_070321.raw"; SpectrumID: "59685"; scans: "59720"	EALDFFAR	R	G	0.99	54.3	25	54.3		967.48	2	-2.2e-05	-0.023	304	311
5809_071321	FUI	FUI	(F104147)	Alcohol dehydrogenase 1 OS=Saccharomyces cerevisiae (strain ATCC 204508 / S288c) GN=ADH1 PE=1 SV=5	ADH1_YEAST	Alcohol dehydrogenase 1 OS=Saccharomyces cerevisiae (strain ATCC 204508 / S288c) GN=ADH1 PE=1 SV=5	1	0.00162	36830.7	15	20	140	File: "Y:\proteomics2\RawData\5809\ID65553_01_FSN20560_5809_070321.raw"; SpectrumID: "60059"; scans: "60094"	EALDFFAR	R	G	0.99	54.4	25	54.4		967.48	2	9.8e-05	0.1	304	311
5809_071321	FUI	FUI	(F104147)	Alcohol dehydrogenase 1 OS=Saccharomyces cerevisiae (strain ATCC 204508 / S288c) GN=ADH1 PE=1 SV=5	ADH1_YEAST	Alcohol dehydrogenase 1 OS=Saccharomyces cerevisiae (strain ATCC 204508 / S288c) GN=ADH1 PE=1 SV=5	1	0.00162	36830.7	15	20	140	File: "Y:\proteomics2\RawData\5809\ID65553_01_FSN20560_5809_070321.raw"; SpectrumID: "44477"; scans: "44509"	EKDIVGAVLK	K	A	0.994	40.8	25	30.6		1070.64	2	0.0016	1.5	225	234
5809_071321	FUI	FUI	(F104147)	Alcohol dehydrogenase 1 OS=Saccharomyces cerevisiae (strain ATCC 204508 / S288c) GN=ADH1 PE=1 SV=5	ADH1_YEAST	Alcohol dehydrogenase 1 OS=Saccharomyces cerevisiae (strain ATCC 204508 / S288c) GN=ADH1 PE=1 SV=5	1	0.00162	36830.7	15	20	140	File: "Y:\proteomics2\RawData\5809\ID65553_01_FSN20560_5809_070321.raw"; SpectrumID: "44819"; scans: "44851"	EKDIVGAVLK	K	A	0.994	33.1	25	28.7		1070.63	2	0.00098	0.91	225	234
5809_071321	FUI	FUI	(F104147)	Alcohol dehydrogenase 1 OS=Saccharomyces cerevisiae (strain ATCC 204508 / S288c) GN=ADH1 PE=1 SV=5	ADH1_YEAST	Alcohol dehydrogenase 1 OS=Saccharomyces cerevisiae (strain ATCC 204508 / S288c) GN=ADH1 PE=1 SV=5	1	0.00162	36830.7	15	20	140	File: "Y:\proteomics2\RawData\5809\ID65553_01_FSN20560_5809_070321.raw"; SpectrumID: "44877"; scans: "44909"	EKDIVGAVLK	K	A	0.995	32.2	25	27.1		1070.63	2	0.0006	0.56	225	234
5809_071321	FUI	FUI	(F104147)	Alcohol dehydrogenase 1 OS=Saccharomyces cerevisiae (strain ATCC 204508 / S288c) GN=ADH1 PE=1 SV=5	ADH1_YEAST	Alcohol dehydrogenase 1 OS=Saccharomyces cerevisiae (strain ATCC 204508 / S288c) GN=ADH1 PE=1 SV=5	1	0.00162	36830.7	15	20	140	File: "Y:\proteomics2\RawData\5809\ID65553_01_FSN20560_5809_070321.raw"; SpectrumID: "43621"; scans: "43653"	EKDIVGAVLK	K	A	0.997	37.8	25	27.7		1070.63	2	0.00098	0.91	225	234
5809_071321	FUI	FUI	(F104147)	Alcohol dehydrogenase 1 OS=Saccharomyces cerevisiae (strain ATCC 204508 / S288c) GN=ADH1 PE=1 SV=5	ADH1_YEAST	Alcohol dehydrogenase 1 OS=Saccharomyces cerevisiae (strain ATCC 204508 / S288c) GN=ADH1 PE=1 SV=5	1	0.00162	36830.7	15	20	140	File: "Y:\proteomics2\RawData\5809\ID65553_01_FSN20560_5809_070321.raw"; SpectrumID: "44010"; scans: "44042"	EKDIVGAVLK	K	A	0.997	40.8	25	34.6		1070.63	2	0.00098	0.91	225	234
5809_071321	FUI	FUI	(F104147)	Alcohol dehydrogenase 1 OS=Saccharomyces cerevisiae (strain ATCC 204508 / S288c) GN=ADH1 PE=1 SV=5	ADH1_YEAST	Alcohol dehydrogenase 1 OS=Saccharomyces cerevisiae (strain ATCC 204508 / S288c) GN=ADH1 PE=1 SV=5	1	0.00162	36830.7	15	20	140	File: "Y:\proteomics2\RawData\5809\ID65553_01_FSN20560_5809_070321.raw"; SpectrumID: "43303"; scans: "43335"	EKDIVGAVLK	K	A	0.997	43	25	30.4		1070.63	2	0.0011	1	225	234
5809_071321	FUI	FUI	(F104147)	Alcohol dehydrogenase 1 OS=Saccharomyces cerevisiae (strain ATCC 204508 / S288c) GN=ADH1 PE=1 SV=5	ADH1_YEAST	Alcohol dehydrogenase 1 OS=Saccharomyces cerevisiae (strain ATCC 204508 / S288c) GN=ADH1 PE=1 SV=5	1	0.00162	36830.7	15	20	140	File: "Y:\proteomics2\RawData\5809\ID65553_01_FSN20560_5809_070321.raw"; SpectrumID: "43678"; scans: "43710"	EKDIVGAVLK	K	A	0.997	43.8	25	32.9		1070.63	2	0.00084	0.78	225	234
5809_071321	FUI	FUI	(F104147)	Alcohol dehydrogenase 1 OS=Saccharomyces cerevisiae (strain ATCC 204508 / S288c) GN=ADH1 PE=1 SV=5	ADH1_YEAST	Alcohol dehydrogenase 1 OS=Saccharomyces cerevisiae (strain ATCC 204508 / S288c) GN=ADH1 PE=1 SV=5	1	0.00162	36830.7	15	20	140	File: "Y:\proteomics2\RawData\5809\ID65553_01_FSN20560_5809_070321.raw"; SpectrumID: "43246"; scans: "43278"	EKDIVGAVLK	K	A	0.997	45.1	25	36.3		1070.63	2	0.00084	0.78	225	234
5809_071321	FUI	FUI	(F104147)	Alcohol dehydrogenase 1 OS=Saccharomyces cerevisiae (strain ATCC 204508 / S288c) GN=ADH1 PE=1 SV=5	ADH1_YEAST	Alcohol dehydrogenase 1 OS=Saccharomyces cerevisiae (strain ATCC 204508 / S288c) GN=ADH1 PE=1 SV=5	1	0.00162	36830.7	15	20	140	File: "Y:\proteomics2\RawData\5809\ID65553_01_FSN20560_5809_070321.raw"; SpectrumID: "44415"; scans: "44447"	EKDIVGAVLK	K	A	0.997	48.6	25	37.5		1070.63	2	0.00084	0.78	225	234
5809_071321	FUI	FUI	(F104147)	Alcohol dehydrogenase 1 OS=Saccharomyces cerevisiae (strain ATCC 204508 / S288c) GN=ADH1 PE=1 SV=5	ADH1_YEAST	Alcohol dehydrogenase 1 OS=Saccharomyces cerevisiae (strain ATCC 204508 / S288c) GN=ADH1 PE=1 SV=5	1	0.00162	36830.7	15	20	140	File: "Y:\proteomics2\RawData\5809\ID65553_01_FSN20560_5809_070321.raw"; SpectrumID: "44070"; scans: "44102"	EKDIVGAVLK	K	A	0.997	47.4	25	36		1070.63	2	0.00048	0.45	225	234
5809_071321	FUI	FUI	(F104147)	Alcohol dehydrogenase 1 OS=Saccharomyces cerevisiae (strain ATCC 204508 / S288c) GN=ADH1 PE=1 SV=5	ADH1_YEAST	Alcohol dehydrogenase 1 OS=Saccharomyces cerevisiae (strain ATCC 204508 / S288c) GN=ADH1 PE=1 SV=5	1	0.00162	36830.7	15	20	140	File: "Y:\proteomics2\RawData\5809\ID65553_01_FSN20560_5809_070321.raw"; SpectrumID: "30721"; scans: "30752"	GVIFYESHGK	K	L	0.997	34.9	25	34.9		1135.57	2	0.00036	0.32	9	18
5809_071321	FUI	FUI	(F104147)	Alcohol dehydrogenase 1 OS=Saccharomyces cerevisiae (strain ATCC 204508 / S288c) GN=ADH1 PE=1 SV=5	ADH1_YEAST	Alcohol dehydrogenase 1 OS=Saccharomyces cerevisiae (strain ATCC 204508 / S288c) GN=ADH1 PE=1 SV=5	1	0.00162	36830.7	15	20	140	File: "Y:\proteomics2\RawData\5809\ID65553_01_FSN20560_5809_070321.raw"; SpectrumID: "29884"; scans: "29915"	GVIFYESHGK	K	L	0.997	40.5	25	40.5		1135.57	2	0.00072	0.63	9	18
5809_071321	FUI	FUI	(F104147)	Alcohol dehydrogenase 1 OS=Saccharomyces cerevisiae (strain ATCC 204508 / S288c) GN=ADH1 PE=1 SV=5	ADH1_YEAST	Alcohol dehydrogenase 1 OS=Saccharomyces cerevisiae (strain ATCC 204508 / S288c) GN=ADH1 PE=1 SV=5	1	0.00162	36830.7	15	20	140	File: "Y:\proteomics2\RawData\5809\ID65553_01_FSN20560_5809_070321.raw"; SpectrumID: "31571"; scans: "31602"	GVIFYESHGK	K	L	0.997	42.7	25	42.7		1135.57	2	0.0011	0.95	9	18
5809_071321	FUI	FUI	(F104147)	Alcohol dehydrogenase 1 OS=Saccharomyces cerevisiae (strain ATCC 204508 / S288c) GN=ADH1 PE=1 SV=5	ADH1_YEAST	Alcohol dehydrogenase 1 OS=Saccharomyces cerevisiae (strain ATCC 204508 / S288c) GN=ADH1 PE=1 SV=5	1	0.00162	36830.7	15	20	140	File: "Y:\proteomics2\RawData\5809\ID65553_01_FSN20560_5809_070321.raw"; SpectrumID: "30293"; scans: "30324"	GVIFYESHGK	K	L	0.997	41.6	25	41.6		1135.57	2	0.00084	0.74	9	18
5809_071321	FUI	FUI	(F104147)	Alcohol dehydrogenase 1 OS=Saccharomyces cerevisiae (strain ATCC 204508 / S288c) GN=ADH1 PE=1 SV=5	ADH1_YEAST	Alcohol dehydrogenase 1 OS=Saccharomyces cerevisiae (strain ATCC 204508 / S288c) GN=ADH1 PE=1 SV=5	1	0.00162	36830.7	15	20	140	File: "Y:\proteomics2\RawData\5809\ID65553_01_FSN20560_5809_070321.raw"; SpectrumID: "31142"; scans: "31173"	GVIFYESHGK	K	L	0.997	45.5	25	45.5		1135.57	2	0.0012	1.1	9	18
5809_071321	FUI	FUI	(F104147)	Alcohol dehydrogenase 1 OS=Saccharomyces cerevisiae (strain ATCC 204508 / S288c) GN=ADH1 PE=1 SV=5	ADH1_YEAST	Alcohol dehydrogenase 1 OS=Saccharomyces cerevisiae (strain ATCC 204508 / S288c) GN=ADH1 PE=1 SV=5	1	0.00162	36830.7	15	20	140	File: "Y:\proteomics2\RawData\5809\ID65553_01_FSN20560_5809_070321.raw"; SpectrumID: "30811"; scans: "30842"	GVIFYESHGK	K	L	0.997	29.2	25	29.2		1135.57	3	-0.00068	-0.6	9	18
5809_071321	FUI	FUI	(F104147)	Alcohol dehydrogenase 1 OS=Saccharomyces cerevisiae (strain ATCC 204508 / S288c) GN=ADH1 PE=1 SV=5	ADH1_YEAST	Alcohol dehydrogenase 1 OS=Saccharomyces cerevisiae (strain ATCC 204508 / S288c) GN=ADH1 PE=1 SV=5	1	0.00162	36830.7	15	20	140	File: "Y:\proteomics2\RawData\5809\ID65553_01_FSN20560_5809_070321.raw"; SpectrumID: "30378"; scans: "30409"	GVIFYESHGK	K	L	0.997	30.9	25	29.2		1135.57	3	-0.00077	-0.68	9	18
5809_071321	FUI	FUI	(F104147)	Alcohol dehydrogenase 1 OS=Saccharomyces cerevisiae (strain ATCC 204508 / S288c) GN=ADH1 PE=1 SV=5	ADH1_YEAST	Alcohol dehydrogenase 1 OS=Saccharomyces cerevisiae (strain ATCC 204508 / S288c) GN=ADH1 PE=1 SV=5	1	0.00162	36830.7	15	20	140	File: "Y:\proteomics2\RawData\5809\ID65553_01_FSN20560_5809_070321.raw"; SpectrumID: "29973"; scans: "30004"	GVIFYESHGK	K	L	0.997	31.3	25	31.3		1135.57	3	-0.00059	-0.52	9	18
5809_071321	FUI	FUI	(F104147)	Alcohol dehydrogenase 1 OS=Saccharomyces cerevisiae (strain ATCC 204508 / S288c) GN=ADH1 PE=1 SV=5	ADH1_YEAST	Alcohol dehydrogenase 1 OS=Saccharomyces cerevisiae (strain ATCC 204508 / S288c) GN=ADH1 PE=1 SV=5	1	0.00162	36830.7	15	20	140	File: "Y:\proteomics2\RawData\5809\ID65553_01_FSN20560_5809_070321.raw"; SpectrumID: "31229"; scans: "31260"	GVIFYESHGK	K	L	0.997	31.8	25	31.8		1135.57	3	-0.00038	-0.33	9	18
5809_071321	FUI	FUI	(F104147)	Alcohol dehydrogenase 1 OS=Saccharomyces cerevisiae (strain ATCC 204508 / S288c) GN=ADH1 PE=1 SV=5	ADH1_YEAST	Alcohol dehydrogenase 1 OS=Saccharomyces cerevisiae (strain ATCC 204508 / S288c) GN=ADH1 PE=1 SV=5	1	0.00162	36830.7	15	20	140	File: "Y:\proteomics2\RawData\5809\ID65553_01_FSN20560_5809_070321.raw"; SpectrumID: "31627"; scans: "31658"	GVIFYESHGK	K	L	0.997	33.8	25	33.8		1135.57	3	-0.0002	-0.17	9	18
5809_071321	FUI	FUI	(F104147)	Alcohol dehydrogenase 1 OS=Saccharomyces cerevisiae (strain ATCC 204508 / S288c) GN=ADH1 PE=1 SV=5	ADH1_YEAST	Alcohol dehydrogenase 1 OS=Saccharomyces cerevisiae (strain ATCC 204508 / S288c) GN=ADH1 PE=1 SV=5	1	0.00162	36830.7	15	20	140	File: "Y:\proteomics2\RawData\5809\ID65553_01_FSN20560_5809_070321.raw"; SpectrumID: "95803"; scans: "95842"	GVIFYESHGKLEYK	K	D	0.957	15.8	25	15.8		1668.85	3	0.00068	0.41	9	22
5809_071321	FUI	FUI	(F104147)	Alcohol dehydrogenase 1 OS=Saccharomyces cerevisiae (strain ATCC 204508 / S288c) GN=ADH1 PE=1 SV=5	ADH1_YEAST	Alcohol dehydrogenase 1 OS=Saccharomyces cerevisiae (strain ATCC 204508 / S288c) GN=ADH1 PE=1 SV=5	1	0.00162	36830.7	15	20	140	File: "Y:\proteomics2\RawData\5809\ID65553_01_FSN20560_5809_070321.raw"; SpectrumID: "96466"; scans: "96506"	GVIFYESHGKLEYK	K	D	0.997	28.2	25	28.2		1668.85	3	0.0012	0.73	9	22
5809_071321	FUI	FUI	(F104147)	Alcohol dehydrogenase 1 OS=Saccharomyces cerevisiae (strain ATCC 204508 / S288c) GN=ADH1 PE=1 SV=5	ADH1_YEAST	Alcohol dehydrogenase 1 OS=Saccharomyces cerevisiae (strain ATCC 204508 / S288c) GN=ADH1 PE=1 SV=5	1	0.00162	36830.7	15	20	140	File: "Y:\proteomics2\RawData\5809\ID65553_01_FSN20560_5809_070321.raw"; SpectrumID: "96136"; scans: "96175"	GVIFYESHGKLEYK	K	D	0.997	31.8	25	31.8		1668.85	3	0.002	1.2	9	22
5809_071321	FUI	FUI	(F104147)	Alcohol dehydrogenase 1 OS=Saccharomyces cerevisiae (strain ATCC 204508 / S288c) GN=ADH1 PE=1 SV=5	ADH1_YEAST	Alcohol dehydrogenase 1 OS=Saccharomyces cerevisiae (strain ATCC 204508 / S288c) GN=ADH1 PE=1 SV=5	1	0.00162	36830.7	15	20	140	File: "Y:\proteomics2\RawData\5809\ID65553_01_FSN20560_5809_070321.raw"; SpectrumID: "89610"; scans: "89649"	IGDYAGIK	K	W	0.922	25.1	25	13.5		835.44	2	-0.00046	-0.55	85	92
5809_071321	FUI	FUI	(F104147)	Alcohol dehydrogenase 1 OS=Saccharomyces cerevisiae (strain ATCC 204508 / S288c) GN=ADH1 PE=1 SV=5	ADH1_YEAST	Alcohol dehydrogenase 1 OS=Saccharomyces cerevisiae (strain ATCC 204508 / S288c) GN=ADH1 PE=1 SV=5	1	0.00162	36830.7	15	20	140	File: "Y:\proteomics2\RawData\5809\ID65553_01_FSN20560_5809_070321.raw"; SpectrumID: "23038"; scans: "23068"	IGDYAGIK	K	W	0.99	38.6	25	26.1		835.44	2	-0.00016	-0.19	85	92
5809_071321	FUI	FUI	(F104147)	Alcohol dehydrogenase 1 OS=Saccharomyces cerevisiae (strain ATCC 204508 / S288c) GN=ADH1 PE=1 SV=5	ADH1_YEAST	Alcohol dehydrogenase 1 OS=Saccharomyces cerevisiae (strain ATCC 204508 / S288c) GN=ADH1 PE=1 SV=5	1	0.00162	36830.7	15	20	140	File: "Y:\proteomics2\RawData\5809\ID65553_01_FSN20560_5809_070321.raw"; SpectrumID: "25479"; scans: "25509"	IGDYAGIK	K	W	0.99	39.3	25	17.1		835.44	2	-0.00084	-1	85	92
5809_071321	FUI	FUI	(F104147)	Alcohol dehydrogenase 1 OS=Saccharomyces cerevisiae (strain ATCC 204508 / S288c) GN=ADH1 PE=1 SV=5	ADH1_YEAST	Alcohol dehydrogenase 1 OS=Saccharomyces cerevisiae (strain ATCC 204508 / S288c) GN=ADH1 PE=1 SV=5	1	0.00162	36830.7	15	20	140	File: "Y:\proteomics2\RawData\5809\ID65553_01_FSN20560_5809_070321.raw"; SpectrumID: "25069"; scans: "25099"	IGDYAGIK	K	W	0.99	45	25	21.8		835.44	2	-0.00046	-0.55	85	92
5809_071321	FUI	FUI	(F104147)	Alcohol dehydrogenase 1 OS=Saccharomyces cerevisiae (strain ATCC 204508 / S288c) GN=ADH1 PE=1 SV=5	ADH1_YEAST	Alcohol dehydrogenase 1 OS=Saccharomyces cerevisiae (strain ATCC 204508 / S288c) GN=ADH1 PE=1 SV=5	1	0.00162	36830.7	15	20	140	File: "Y:\proteomics2\RawData\5809\ID65553_01_FSN20560_5809_070321.raw"; SpectrumID: "24646"; scans: "24676"	IGDYAGIK	K	W	0.99	46.1	25	33.5		835.44	2	-0.00016	-0.19	85	92
5809_071321	FUI	FUI	(F104147)	Alcohol dehydrogenase 1 OS=Saccharomyces cerevisiae (strain ATCC 204508 / S288c) GN=ADH1 PE=1 SV=5	ADH1_YEAST	Alcohol dehydrogenase 1 OS=Saccharomyces cerevisiae (strain ATCC 204508 / S288c) GN=ADH1 PE=1 SV=5	1	0.00162	36830.7	15	20	140	File: "Y:\proteomics2\RawData\5809\ID65553_01_FSN20560_5809_070321.raw"; SpectrumID: "693"; scans: "695"	IGDYAGIK	K	W	0.99	49	25	37		835.44	2	-0.0004	-0.48	85	92
5809_071321	FUI	FUI	(F104147)	Alcohol dehydrogenase 1 OS=Saccharomyces cerevisiae (strain ATCC 204508 / S288c) GN=ADH1 PE=1 SV=5	ADH1_YEAST	Alcohol dehydrogenase 1 OS=Saccharomyces cerevisiae (strain ATCC 204508 / S288c) GN=ADH1 PE=1 SV=5	1	0.00162	36830.7	15	20	140	File: "Y:\proteomics2\RawData\5809\ID65553_01_FSN20560_5809_070321.raw"; SpectrumID: "23458"; scans: "23488"	IGDYAGIK	K	W	0.99	56	25	41.3		835.44	2	-0.00046	-0.55	85	92
5809_071321	FUI	FUI	(F104147)	Alcohol dehydrogenase 1 OS=Saccharomyces cerevisiae (strain ATCC 204508 / S288c) GN=ADH1 PE=1 SV=5	ADH1_YEAST	Alcohol dehydrogenase 1 OS=Saccharomyces cerevisiae (strain ATCC 204508 / S288c) GN=ADH1 PE=1 SV=5	1	0.00162	36830.7	15	20	140	File: "Y:\proteomics2\RawData\5809\ID65553_01_FSN20560_5809_070321.raw"; SpectrumID: "23821"; scans: "23851"	IGDYAGIK	K	W	0.99	59.7	25	41		835.44	2	-0.00028	-0.34	85	92
5809_071321	FUI	FUI	(F104147)	Alcohol dehydrogenase 1 OS=Saccharomyces cerevisiae (strain ATCC 204508 / S288c) GN=ADH1 PE=1 SV=5	ADH1_YEAST	Alcohol dehydrogenase 1 OS=Saccharomyces cerevisiae (strain ATCC 204508 / S288c) GN=ADH1 PE=1 SV=5	1	0.00162	36830.7	15	20	140	File: "Y:\proteomics2\RawData\5809\ID65553_01_FSN20560_5809_070321.raw"; SpectrumID: "24231"; scans: "24261"	IGDYAGIK	K	W	0.99	60.5	25	33.4		835.44	2	-0.0004	-0.48	85	92
5809_071321	FUI	FUI	(F104147)	Alcohol dehydrogenase 1 OS=Saccharomyces cerevisiae (strain ATCC 204508 / S288c) GN=ADH1 PE=1 SV=5	ADH1_YEAST	Alcohol dehydrogenase 1 OS=Saccharomyces cerevisiae (strain ATCC 204508 / S288c) GN=ADH1 PE=1 SV=5	1	0.00162	36830.7	15	20	140	File: "Y:\proteomics2\RawData\5809\ID65553_01_FSN20560_5809_070321.raw"; SpectrumID: "74497"; scans: "74535"	SIGGEVFIDFTK	R	E	0.916	23.8	25	23.8		1311.67	2	-0.00016	-0.12	213	224
5809_071321	FUI	FUI	(F104147)	Alcohol dehydrogenase 1 OS=Saccharomyces cerevisiae (strain ATCC 204508 / S288c) GN=ADH1 PE=1 SV=5	ADH1_YEAST	Alcohol dehydrogenase 1 OS=Saccharomyces cerevisiae (strain ATCC 204508 / S288c) GN=ADH1 PE=1 SV=5	1	0.00162	36830.7	15	20	140	File: "Y:\proteomics2\RawData\5809\ID65553_01_FSN20560_5809_070321.raw"; SpectrumID: "73703"; scans: "73741"	SIGGEVFIDFTK	R	E	0.965	25.8	25	25.8		1311.67	2	9.8e-05	0.075	213	224
5809_071321	FUI	FUI	(F104147)	Alcohol dehydrogenase 1 OS=Saccharomyces cerevisiae (strain ATCC 204508 / S288c) GN=ADH1 PE=1 SV=5	ADH1_YEAST	Alcohol dehydrogenase 1 OS=Saccharomyces cerevisiae (strain ATCC 204508 / S288c) GN=ADH1 PE=1 SV=5	1	0.00162	36830.7	15	20	140	File: "Y:\proteomics2\RawData\5809\ID65553_01_FSN20560_5809_070321.raw"; SpectrumID: "74135"; scans: "74173"	SIGGEVFIDFTK	R	E	0.984	27.9	25	27.9		1311.67	2	0.00034	0.26	213	224
5809_071321	FUI	FUI	(F104147)	Alcohol dehydrogenase 1 OS=Saccharomyces cerevisiae (strain ATCC 204508 / S288c) GN=ADH1 PE=1 SV=5	ADH1_YEAST	Alcohol dehydrogenase 1 OS=Saccharomyces cerevisiae (strain ATCC 204508 / S288c) GN=ADH1 PE=1 SV=5	1	0.00162	36830.7	15	20	140	File: "Y:\proteomics2\RawData\5809\ID65553_01_FSN20560_5809_070321.raw"; SpectrumID: "72602"; scans: "72640"	SIGGEVFIDFTK	R	E	0.99	30.9	25	30.9		1311.67	2	0.00022	0.17	213	224
5809_071321	FUI	FUI	(F104147)	Alcohol dehydrogenase 1 OS=Saccharomyces cerevisiae (strain ATCC 204508 / S288c) GN=ADH1 PE=1 SV=5	ADH1_YEAST	Alcohol dehydrogenase 1 OS=Saccharomyces cerevisiae (strain ATCC 204508 / S288c) GN=ADH1 PE=1 SV=5	1	0.00162	36830.7	15	20	140	File: "Y:\proteomics2\RawData\5809\ID65553_01_FSN20560_5809_070321.raw"; SpectrumID: "74836"; scans: "74874"	SIGGEVFIDFTK	R	E	0.991	29.4	25	29.4		1311.67	2	0.0007	0.53	213	224
5809_071321	FUI	FUI	(F104147)	Alcohol dehydrogenase 1 OS=Saccharomyces cerevisiae (strain ATCC 204508 / S288c) GN=ADH1 PE=1 SV=5	ADH1_YEAST	Alcohol dehydrogenase 1 OS=Saccharomyces cerevisiae (strain ATCC 204508 / S288c) GN=ADH1 PE=1 SV=5	1	0.00162	36830.7	15	20	140	File: "Y:\proteomics2\RawData\5809\ID65553_01_FSN20560_5809_070321.raw"; SpectrumID: "71114"; scans: "71151"	SIGGEVFIDFTK	R	E	0.992	33.9	25	33.9		1311.67	2	0.0016	1.2	213	224
5809_071321	FUI	FUI	(F104147)	Alcohol dehydrogenase 1 OS=Saccharomyces cerevisiae (strain ATCC 204508 / S288c) GN=ADH1 PE=1 SV=5	ADH1_YEAST	Alcohol dehydrogenase 1 OS=Saccharomyces cerevisiae (strain ATCC 204508 / S288c) GN=ADH1 PE=1 SV=5	1	0.00162	36830.7	15	20	140	File: "Y:\proteomics2\RawData\5809\ID65553_01_FSN20560_5809_070321.raw"; SpectrumID: "73334"; scans: "73372"	SIGGEVFIDFTK	R	E	0.996	37.4	25	37.4		1311.67	2	-0.00016	-0.12	213	224
5809_071321	FUI	FUI	(F104147)	Alcohol dehydrogenase 1 OS=Saccharomyces cerevisiae (strain ATCC 204508 / S288c) GN=ADH1 PE=1 SV=5	ADH1_YEAST	Alcohol dehydrogenase 1 OS=Saccharomyces cerevisiae (strain ATCC 204508 / S288c) GN=ADH1 PE=1 SV=5	1	0.00162	36830.7	15	20	140	File: "Y:\proteomics2\RawData\5809\ID65553_01_FSN20560_5809_070321.raw"; SpectrumID: "71480"; scans: "71517"	SIGGEVFIDFTK	R	E	0.997	42.6	25	42.6		1311.67	2	-0.00028	-0.21	213	224
5809_071321	FUI	FUI	(F104147)	Alcohol dehydrogenase 1 OS=Saccharomyces cerevisiae (strain ATCC 204508 / S288c) GN=ADH1 PE=1 SV=5	ADH1_YEAST	Alcohol dehydrogenase 1 OS=Saccharomyces cerevisiae (strain ATCC 204508 / S288c) GN=ADH1 PE=1 SV=5	1	0.00162	36830.7	15	20	140	File: "Y:\proteomics2\RawData\5809\ID65553_01_FSN20560_5809_070321.raw"; SpectrumID: "71876"; scans: "71913"	SIGGEVFIDFTK	R	E	0.997	39.3	25	39.3		1311.67	2	0.00046	0.35	213	224
5809_071321	FUI	FUI	(F104147)	Alcohol dehydrogenase 1 OS=Saccharomyces cerevisiae (strain ATCC 204508 / S288c) GN=ADH1 PE=1 SV=5	ADH1_YEAST	Alcohol dehydrogenase 1 OS=Saccharomyces cerevisiae (strain ATCC 204508 / S288c) GN=ADH1 PE=1 SV=5	1	0.00162	36830.7	15	20	140	File: "Y:\proteomics2\RawData\5809\ID65553_01_FSN20560_5809_070321.raw"; SpectrumID: "72236"; scans: "72274"	SIGGEVFIDFTK	R	E	0.997	42.7	25	42.7		1311.67	2	0.00046	0.35	213	224
5809_071321	FUI	FUI	(F104147)	Alcohol dehydrogenase 1 OS=Saccharomyces cerevisiae (strain ATCC 204508 / S288c) GN=ADH1 PE=1 SV=5	ADH1_YEAST	Alcohol dehydrogenase 1 OS=Saccharomyces cerevisiae (strain ATCC 204508 / S288c) GN=ADH1 PE=1 SV=5	1	0.00162	36830.7	15	20	140	File: "Y:\proteomics2\RawData\5809\ID65553_01_FSN20560_5809_070321.raw"; SpectrumID: "70772"; scans: "70809"	SIGGEVFIDFTK	R	E	0.997	47.8	25	47.8		1311.67	2	0.0014	1.1	213	224
5809_071321	FUI	FUI	(F104147)	Alcohol dehydrogenase 1 OS=Saccharomyces cerevisiae (strain ATCC 204508 / S288c) GN=ADH1 PE=1 SV=5	ADH1_YEAST	Alcohol dehydrogenase 1 OS=Saccharomyces cerevisiae (strain ATCC 204508 / S288c) GN=ADH1 PE=1 SV=5	1	0.00162	36830.7	15	20	140	File: "Y:\proteomics2\RawData\5809\ID65553_01_FSN20560_5809_070321.raw"; SpectrumID: "94441"; scans: "94480"	SIGGEVFIDFTK	R	E	0.997	49.9	25	49.3		1311.67	2	0.00022	0.17	213	224
5809_071321	FUI	FUI	(F104147)	Alcohol dehydrogenase 1 OS=Saccharomyces cerevisiae (strain ATCC 204508 / S288c) GN=ADH1 PE=1 SV=5	ADH1_YEAST	Alcohol dehydrogenase 1 OS=Saccharomyces cerevisiae (strain ATCC 204508 / S288c) GN=ADH1 PE=1 SV=5	1	0.00162	36830.7	15	20	140	File: "Y:\proteomics2\RawData\5809\ID65553_01_FSN20560_5809_070321.raw"; SpectrumID: "89058"; scans: "89097"	SIGGEVFIDFTK	R	E	0.997	55.4	25	55.4		1311.67	2	0.00034	0.26	213	224
5809_071321	FUI	FUI	(F104147)	Alcohol dehydrogenase 1 OS=Saccharomyces cerevisiae (strain ATCC 204508 / S288c) GN=ADH1 PE=1 SV=5	ADH1_YEAST	Alcohol dehydrogenase 1 OS=Saccharomyces cerevisiae (strain ATCC 204508 / S288c) GN=ADH1 PE=1 SV=5	1	0.00162	36830.7	15	20	140	File: "Y:\proteomics2\RawData\5809\ID65553_01_FSN20560_5809_070321.raw"; SpectrumID: "94797"; scans: "94836"	SISIVGSYVGNR	K	A	0.963	25.6	25	25.6		1250.66	2	-2.2e-05	-0.018	288	299
5809_071321	FUI	FUI	(F104147)	Alcohol dehydrogenase 1 OS=Saccharomyces cerevisiae (strain ATCC 204508 / S288c) GN=ADH1 PE=1 SV=5	ADH1_YEAST	Alcohol dehydrogenase 1 OS=Saccharomyces cerevisiae (strain ATCC 204508 / S288c) GN=ADH1 PE=1 SV=5	1	0.00162	36830.7	15	20	140	File: "Y:\proteomics2\RawData\5809\ID65553_01_FSN20560_5809_070321.raw"; SpectrumID: "88970"; scans: "89009"	SISIVGSYVGNR	K	A	0.979	26.1	25	26.1		1250.66	2	0.00046	0.37	288	299
5809_071321	FUI	FUI	(F104147)	Alcohol dehydrogenase 1 OS=Saccharomyces cerevisiae (strain ATCC 204508 / S288c) GN=ADH1 PE=1 SV=5	ADH1_YEAST	Alcohol dehydrogenase 1 OS=Saccharomyces cerevisiae (strain ATCC 204508 / S288c) GN=ADH1 PE=1 SV=5	1	0.00162	36830.7	15	20	140	File: "Y:\proteomics2\RawData\5809\ID65553_01_FSN20560_5809_070321.raw"; SpectrumID: "89687"; scans: "89726"	SISIVGSYVGNR	K	A	0.986	27.6	25	27.6		1250.66	2	0.00046	0.37	288	299
5809_071321	FUI	FUI	(F104147)	Alcohol dehydrogenase 1 OS=Saccharomyces cerevisiae (strain ATCC 204508 / S288c) GN=ADH1 PE=1 SV=5	ADH1_YEAST	Alcohol dehydrogenase 1 OS=Saccharomyces cerevisiae (strain ATCC 204508 / S288c) GN=ADH1 PE=1 SV=5	1	0.00162	36830.7	15	20	140	File: "Y:\proteomics2\RawData\5809\ID65553_01_FSN20560_5809_070321.raw"; SpectrumID: "45517"; scans: "45550"	SISIVGSYVGNR	K	A	0.988	21.9	25	21.9		1250.66	3	-0.00092	-0.73	288	299
5809_071321	FUI	FUI	(F104147)	Alcohol dehydrogenase 1 OS=Saccharomyces cerevisiae (strain ATCC 204508 / S288c) GN=ADH1 PE=1 SV=5	ADH1_YEAST	Alcohol dehydrogenase 1 OS=Saccharomyces cerevisiae (strain ATCC 204508 / S288c) GN=ADH1 PE=1 SV=5	1	0.00162	36830.7	15	20	140	File: "Y:\proteomics2\RawData\5809\ID65553_01_FSN20560_5809_070321.raw"; SpectrumID: "49558"; scans: "49591"	SISIVGSYVGNR	K	A	0.993	34.3	25	34.3		1250.66	2	-0.0004	-0.32	288	299
5809_071321	FUI	FUI	(F104147)	Alcohol dehydrogenase 1 OS=Saccharomyces cerevisiae (strain ATCC 204508 / S288c) GN=ADH1 PE=1 SV=5	ADH1_YEAST	Alcohol dehydrogenase 1 OS=Saccharomyces cerevisiae (strain ATCC 204508 / S288c) GN=ADH1 PE=1 SV=5	1	0.00162	36830.7	15	20	140	File: "Y:\proteomics2\RawData\5809\ID65553_01_FSN20560_5809_070321.raw"; SpectrumID: "47659"; scans: "47692"	SISIVGSYVGNR	K	A	0.995	41.4	25	41.4		1250.66	2	-0.0012	-0.99	288	299
5809_071321	FUI	FUI	(F104147)	Alcohol dehydrogenase 1 OS=Saccharomyces cerevisiae (strain ATCC 204508 / S288c) GN=ADH1 PE=1 SV=5	ADH1_YEAST	Alcohol dehydrogenase 1 OS=Saccharomyces cerevisiae (strain ATCC 204508 / S288c) GN=ADH1 PE=1 SV=5	1	0.00162	36830.7	15	20	140	File: "Y:\proteomics2\RawData\5809\ID65553_01_FSN20560_5809_070321.raw"; SpectrumID: "54115"; scans: "54148"	SISIVGSYVGNR	K	A	0.996	35.5	25	35.5		1250.66	2	9.8e-05	0.078	288	299
5809_071321	FUI	FUI	(F104147)	Alcohol dehydrogenase 1 OS=Saccharomyces cerevisiae (strain ATCC 204508 / S288c) GN=ADH1 PE=1 SV=5	ADH1_YEAST	Alcohol dehydrogenase 1 OS=Saccharomyces cerevisiae (strain ATCC 204508 / S288c) GN=ADH1 PE=1 SV=5	1	0.00162	36830.7	15	20	140	File: "Y:\proteomics2\RawData\5809\ID65553_01_FSN20560_5809_070321.raw"; SpectrumID: "48163"; scans: "48196"	SISIVGSYVGNR	K	A	0.997	33.9	25	33.9		1250.66	2	0.00046	0.37	288	299
5809_071321	FUI	FUI	(F104147)	Alcohol dehydrogenase 1 OS=Saccharomyces cerevisiae (strain ATCC 204508 / S288c) GN=ADH1 PE=1 SV=5	ADH1_YEAST	Alcohol dehydrogenase 1 OS=Saccharomyces cerevisiae (strain ATCC 204508 / S288c) GN=ADH1 PE=1 SV=5	1	0.00162	36830.7	15	20	140	File: "Y:\proteomics2\RawData\5809\ID65553_01_FSN20560_5809_070321.raw"; SpectrumID: "47282"; scans: "47315"	SISIVGSYVGNR	K	A	0.997	47.9	25	47.9		1250.66	2	-0.0015	-1.2	288	299
5809_071321	FUI	FUI	(F104147)	Alcohol dehydrogenase 1 OS=Saccharomyces cerevisiae (strain ATCC 204508 / S288c) GN=ADH1 PE=1 SV=5	ADH1_YEAST	Alcohol dehydrogenase 1 OS=Saccharomyces cerevisiae (strain ATCC 204508 / S288c) GN=ADH1 PE=1 SV=5	1	0.00162	36830.7	15	20	140	File: "Y:\proteomics2\RawData\5809\ID65553_01_FSN20560_5809_070321.raw"; SpectrumID: "50270"; scans: "50303"	SISIVGSYVGNR	K	A	0.997	39.7	25	39.7		1250.66	2	0.00034	0.27	288	299
5809_071321	FUI	FUI	(F104147)	Alcohol dehydrogenase 1 OS=Saccharomyces cerevisiae (strain ATCC 204508 / S288c) GN=ADH1 PE=1 SV=5	ADH1_YEAST	Alcohol dehydrogenase 1 OS=Saccharomyces cerevisiae (strain ATCC 204508 / S288c) GN=ADH1 PE=1 SV=5	1	0.00162	36830.7	15	20	140	File: "Y:\proteomics2\RawData\5809\ID65553_01_FSN20560_5809_070321.raw"; SpectrumID: "94178"; scans: "94217"	SISIVGSYVGNR	K	A	0.997	41.6	25	41.6		1250.66	2	0.00046	0.37	288	299
5809_071321	FUI	FUI	(F104147)	Alcohol dehydrogenase 1 OS=Saccharomyces cerevisiae (strain ATCC 204508 / S288c) GN=ADH1 PE=1 SV=5	ADH1_YEAST	Alcohol dehydrogenase 1 OS=Saccharomyces cerevisiae (strain ATCC 204508 / S288c) GN=ADH1 PE=1 SV=5	1	0.00162	36830.7	15	20	140	File: "Y:\proteomics2\RawData\5809\ID65553_01_FSN20560_5809_070321.raw"; SpectrumID: "48048"; scans: "48081"	SISIVGSYVGNR	K	A	0.997	50.6	25	50.6		1250.66	2	9.8e-05	0.078	288	299
5809_071321	FUI	FUI	(F104147)	Alcohol dehydrogenase 1 OS=Saccharomyces cerevisiae (strain ATCC 204508 / S288c) GN=ADH1 PE=1 SV=5	ADH1_YEAST	Alcohol dehydrogenase 1 OS=Saccharomyces cerevisiae (strain ATCC 204508 / S288c) GN=ADH1 PE=1 SV=5	1	0.00162	36830.7	15	20	140	File: "Y:\proteomics2\RawData\5809\ID65553_01_FSN20560_5809_070321.raw"; SpectrumID: "94473"; scans: "94512"	SISIVGSYVGNR	K	A	0.997	54.1	25	54.1		1250.66	2	0.00022	0.17	288	299
5809_071321	FUI	FUI	(F104147)	Alcohol dehydrogenase 1 OS=Saccharomyces cerevisiae (strain ATCC 204508 / S288c) GN=ADH1 PE=1 SV=5	ADH1_YEAST	Alcohol dehydrogenase 1 OS=Saccharomyces cerevisiae (strain ATCC 204508 / S288c) GN=ADH1 PE=1 SV=5	1	0.00162	36830.7	15	20	140	File: "Y:\proteomics2\RawData\5809\ID65553_01_FSN20560_5809_070321.raw"; SpectrumID: "46884"; scans: "46917"	SISIVGSYVGNR	K	A	0.997	56	25	55.9		1250.66	2	0.00058	0.46	288	299
5809_071321	FUI	FUI	(F104147)	Alcohol dehydrogenase 1 OS=Saccharomyces cerevisiae (strain ATCC 204508 / S288c) GN=ADH1 PE=1 SV=5	ADH1_YEAST	Alcohol dehydrogenase 1 OS=Saccharomyces cerevisiae (strain ATCC 204508 / S288c) GN=ADH1 PE=1 SV=5	1	0.00162	36830.7	15	20	140	File: "Y:\proteomics2\RawData\5809\ID65553_01_FSN20560_5809_070321.raw"; SpectrumID: "45722"; scans: "45755"	SISIVGSYVGNR	K	A	0.997	60.7	25	60.7		1250.66	2	0.00022	0.17	288	299
5809_071321	FUI	FUI	(F104147)	Alcohol dehydrogenase 1 OS=Saccharomyces cerevisiae (strain ATCC 204508 / S288c) GN=ADH1 PE=1 SV=5	ADH1_YEAST	Alcohol dehydrogenase 1 OS=Saccharomyces cerevisiae (strain ATCC 204508 / S288c) GN=ADH1 PE=1 SV=5	1	0.00162	36830.7	15	20	140	File: "Y:\proteomics2\RawData\5809\ID65553_01_FSN20560_5809_070321.raw"; SpectrumID: "46485"; scans: "46518"	SISIVGSYVGNR	K	A	0.997	66.5	25	66.5		1250.66	2	0.00046	0.37	288	299
5809_071321	FUI	FUI	(F104147)	Alcohol dehydrogenase 1 OS=Saccharomyces cerevisiae (strain ATCC 204508 / S288c) GN=ADH1 PE=1 SV=5	ADH1_YEAST	Alcohol dehydrogenase 1 OS=Saccharomyces cerevisiae (strain ATCC 204508 / S288c) GN=ADH1 PE=1 SV=5	1	0.00162	36830.7	15	20	140	File: "Y:\proteomics2\RawData\5809\ID65553_01_FSN20560_5809_070321.raw"; SpectrumID: "45918"; scans: "45951"	SISIVGSYVGNR	K	A	0.997	42.3	25	42.3		1250.66	3	-0.00011	-0.086	288	299
5809_071321	FUI	FUI	(F104147)	Alcohol dehydrogenase 1 OS=Saccharomyces cerevisiae (strain ATCC 204508 / S288c) GN=ADH1 PE=1 SV=5	ADH1_YEAST	Alcohol dehydrogenase 1 OS=Saccharomyces cerevisiae (strain ATCC 204508 / S288c) GN=ADH1 PE=1 SV=5	1	0.00162	36830.7	15	20	140	File: "Y:\proteomics2\RawData\5809\ID65553_01_FSN20560_5809_070321.raw"; SpectrumID: "46123"; scans: "46156"	SISIVGSYVGNR	K	A	0.997	88	25	88		1250.66	2	0.0007	0.56	288	299
5809_071321	FUI	FUI	(F104147)	Alcohol dehydrogenase 1 OS=Saccharomyces cerevisiae (strain ATCC 204508 / S288c) GN=ADH1 PE=1 SV=5	ADH1_YEAST	Alcohol dehydrogenase 1 OS=Saccharomyces cerevisiae (strain ATCC 204508 / S288c) GN=ADH1 PE=1 SV=5	1	0.00162	36830.7	15	20	140	File: "Y:\proteomics2\RawData\5809\ID65553_01_FSN20560_5809_070321.raw"; SpectrumID: "25139"; scans: "25169"	VLGIDGGEGK	R	E	0.964	29.5	25	29.5		943.5	2	-0.00066	-0.7	198	207
5809_071321	FUI	FUI	(F104147)	Alcohol dehydrogenase 1 OS=Saccharomyces cerevisiae (strain ATCC 204508 / S288c) GN=ADH1 PE=1 SV=5	ADH1_YEAST	Alcohol dehydrogenase 1 OS=Saccharomyces cerevisiae (strain ATCC 204508 / S288c) GN=ADH1 PE=1 SV=5	1	0.00162	36830.7	15	20	140	File: "Y:\proteomics2\RawData\5809\ID65553_01_FSN20560_5809_070321.raw"; SpectrumID: "26383"; scans: "26413"	VLGIDGGEGK	R	E	0.993	34.5	25	32.4		943.5	2	-0.00036	-0.38	198	207
5809_071321	FUI	FUI	(F104147)	Alcohol dehydrogenase 1 OS=Saccharomyces cerevisiae (strain ATCC 204508 / S288c) GN=ADH1 PE=1 SV=5	ADH1_YEAST	Alcohol dehydrogenase 1 OS=Saccharomyces cerevisiae (strain ATCC 204508 / S288c) GN=ADH1 PE=1 SV=5	1	0.00162	36830.7	15	20	140	File: "Y:\proteomics2\RawData\5809\ID65553_01_FSN20560_5809_070321.raw"; SpectrumID: "25973"; scans: "26003"	VLGIDGGEGK	R	E	0.993	32.8	25	32.8		943.5	2	-1.9e-06	-0.0021	198	207
5809_071321	FUI	FUI	(F104147)	Alcohol dehydrogenase 1 OS=Saccharomyces cerevisiae (strain ATCC 204508 / S288c) GN=ADH1 PE=1 SV=5	ADH1_YEAST	Alcohol dehydrogenase 1 OS=Saccharomyces cerevisiae (strain ATCC 204508 / S288c) GN=ADH1 PE=1 SV=5	1	0.00162	36830.7	15	20	140	File: "Y:\proteomics2\RawData\5809\ID65553_01_FSN20560_5809_070321.raw"; SpectrumID: "24374"; scans: "24404"	VLGIDGGEGK	R	E	0.997	42.1	25	42.1		943.5	2	-0.00048	-0.51	198	207
5809_071321	FUI	FUI	(F104147)	Alcohol dehydrogenase 1 OS=Saccharomyces cerevisiae (strain ATCC 204508 / S288c) GN=ADH1 PE=1 SV=5	ADH1_YEAST	Alcohol dehydrogenase 1 OS=Saccharomyces cerevisiae (strain ATCC 204508 / S288c) GN=ADH1 PE=1 SV=5	1	0.00162	36830.7	15	20	140	File: "Y:\proteomics2\RawData\5809\ID65553_01_FSN20560_5809_070321.raw"; SpectrumID: "24720"; scans: "24750"	VLGIDGGEGK	R	E	0.997	49.6	25	49.6		943.5	2	-0.00084	-0.89	198	207
5809_071321	FUI	FUI	(F104147)	Alcohol dehydrogenase 1 OS=Saccharomyces cerevisiae (strain ATCC 204508 / S288c) GN=ADH1 PE=1 SV=5	ADH1_YEAST	Alcohol dehydrogenase 1 OS=Saccharomyces cerevisiae (strain ATCC 204508 / S288c) GN=ADH1 PE=1 SV=5	1	0.00162	36830.7	15	20	140	File: "Y:\proteomics2\RawData\5809\ID65553_01_FSN20560_5809_070321.raw"; SpectrumID: "24784"; scans: "24814"	VLGIDGGEGK	R	E	0.997	52.6	25	46.8		943.5	2	-0.0003	-0.32	198	207
5809_071321	FUI	FUI	(F104147)	Alcohol dehydrogenase 1 OS=Saccharomyces cerevisiae (strain ATCC 204508 / S288c) GN=ADH1 PE=1 SV=5	ADH1_YEAST	Alcohol dehydrogenase 1 OS=Saccharomyces cerevisiae (strain ATCC 204508 / S288c) GN=ADH1 PE=1 SV=5	1	0.00162	36830.7	15	20	140	File: "Y:\proteomics2\RawData\5809\ID65553_01_FSN20560_5809_070321.raw"; SpectrumID: "61953"; scans: "61988"	VLGIDGGEGKEELFR	R	S	0.997	26.3	25	26.3		1617.84	3	0.00092	0.57	198	212
5809_071321	FUI	FUI	(F104147)	Alcohol dehydrogenase 1 OS=Saccharomyces cerevisiae (strain ATCC 204508 / S288c) GN=ADH1 PE=1 SV=5	ADH1_YEAST	Alcohol dehydrogenase 1 OS=Saccharomyces cerevisiae (strain ATCC 204508 / S288c) GN=ADH1 PE=1 SV=5	1	0.00162	36830.7	15	20	140	File: "Y:\proteomics2\RawData\5809\ID65553_01_FSN20560_5809_070321.raw"; SpectrumID: "61581"; scans: "61616"	VLGIDGGEGKEELFR	R	S	0.997	38.2	25	36.6		1617.84	3	0.002	1.2	198	212
5809_071321	FUI	FUI	(F104147)	Alcohol dehydrogenase 1 OS=Saccharomyces cerevisiae (strain ATCC 204508 / S288c) GN=ADH1 PE=1 SV=5	ADH1_YEAST	Alcohol dehydrogenase 1 OS=Saccharomyces cerevisiae (strain ATCC 204508 / S288c) GN=ADH1 PE=1 SV=5	1	0.00162	36830.7	15	20	140	File: "Y:\proteomics2\RawData\5809\ID65553_01_FSN20560_5809_070321.raw"; SpectrumID: "62326"; scans: "62361"	VLGIDGGEGKEELFR	R	S	0.997	35.7	25	35.4		1617.84	3	0.0013	0.79	198	212
5809_071321	FUI	FUI	(F104147)	Alcohol dehydrogenase 1 OS=Saccharomyces cerevisiae (strain ATCC 204508 / S288c) GN=ADH1 PE=1 SV=5	ADH1_YEAST	Alcohol dehydrogenase 1 OS=Saccharomyces cerevisiae (strain ATCC 204508 / S288c) GN=ADH1 PE=1 SV=5	1	0.00162	36830.7	15	20	140	File: "Y:\proteomics2\RawData\5809\ID65553_01_FSN20560_5809_070321.raw"; SpectrumID: "61145"; scans: "61180"	VLGIDGGEGKEELFR	R	S	0.997	42.9	25	42.9		1617.84	3	-0.0015	-0.91	198	212
5809_071321	FUI	FUI	(F104147)	Alcohol dehydrogenase 1 OS=Saccharomyces cerevisiae (strain ATCC 204508 / S288c) GN=ADH1 PE=1 SV=5	ADH1_YEAST	Alcohol dehydrogenase 1 OS=Saccharomyces cerevisiae (strain ATCC 204508 / S288c) GN=ADH1 PE=1 SV=5	1	0.00162	36830.7	15	20	140	File: "Y:\proteomics2\RawData\5809\ID65553_01_FSN20560_5809_070321.raw"; SpectrumID: "59258"; scans: "59293"	VLGIDGGEGKEELFR	R	S	0.997	43	25	42.6		1617.84	3	0.0018	1.1	198	212
5809_071321	FUI	FUI	(F104147)	Alcohol dehydrogenase 1 OS=Saccharomyces cerevisiae (strain ATCC 204508 / S288c) GN=ADH1 PE=1 SV=5	ADH1_YEAST	Alcohol dehydrogenase 1 OS=Saccharomyces cerevisiae (strain ATCC 204508 / S288c) GN=ADH1 PE=1 SV=5	1	0.00162	36830.7	15	20	140	File: "Y:\proteomics2\RawData\5809\ID65553_01_FSN20560_5809_070321.raw"; SpectrumID: "59423"; scans: "59458"	VLGIDGGEGKEELFR	R	S	0.997	48.8	25	48.8		1617.84	3	0.0018	1.1	198	212
5809_071321	FUI	FUI	(F104147)	Alcohol dehydrogenase 1 OS=Saccharomyces cerevisiae (strain ATCC 204508 / S288c) GN=ADH1 PE=1 SV=5	ADH1_YEAST	Alcohol dehydrogenase 1 OS=Saccharomyces cerevisiae (strain ATCC 204508 / S288c) GN=ADH1 PE=1 SV=5	1	0.00162	36830.7	15	20	140	File: "Y:\proteomics2\RawData\5809\ID65553_01_FSN20560_5809_070321.raw"; SpectrumID: "59621"; scans: "59656"	VLGIDGGEGKEELFR	R	S	0.997	49.8	25	48		1617.84	3	0.0015	0.9	198	212
5809_071321	FUI	FUI	(F104147)	Alcohol dehydrogenase 1 OS=Saccharomyces cerevisiae (strain ATCC 204508 / S288c) GN=ADH1 PE=1 SV=5	ADH1_YEAST	Alcohol dehydrogenase 1 OS=Saccharomyces cerevisiae (strain ATCC 204508 / S288c) GN=ADH1 PE=1 SV=5	1	0.00162	36830.7	15	20	140	File: "Y:\proteomics2\RawData\5809\ID65553_01_FSN20560_5809_070321.raw"; SpectrumID: "60372"; scans: "60407"	VLGIDGGEGKEELFR	R	S	0.997	49.2	25	49.2		1617.84	3	0.00017	0.11	198	212
5809_071321	FUI	FUI	(F104147)	Alcohol dehydrogenase 1 OS=Saccharomyces cerevisiae (strain ATCC 204508 / S288c) GN=ADH1 PE=1 SV=5	ADH1_YEAST	Alcohol dehydrogenase 1 OS=Saccharomyces cerevisiae (strain ATCC 204508 / S288c) GN=ADH1 PE=1 SV=5	1	0.00162	36830.7	15	20	140	File: "Y:\proteomics2\RawData\5809\ID65553_01_FSN20560_5809_070321.raw"; SpectrumID: "58152"; scans: "58186"	VLGIDGGEGKEELFR	R	S	0.997	52.8	25	52.8		1617.84	3	0.0015	0.9	198	212
5809_071321	FUI	FUI	(F104147)	Alcohol dehydrogenase 1 OS=Saccharomyces cerevisiae (strain ATCC 204508 / S288c) GN=ADH1 PE=1 SV=5	ADH1_YEAST	Alcohol dehydrogenase 1 OS=Saccharomyces cerevisiae (strain ATCC 204508 / S288c) GN=ADH1 PE=1 SV=5	1	0.00162	36830.7	15	20	140	File: "Y:\proteomics2\RawData\5809\ID65553_01_FSN20560_5809_070321.raw"; SpectrumID: "59990"; scans: "60025"	VLGIDGGEGKEELFR	R	S	0.997	54.9	25	54.9		1617.84	3	0.0016	1	198	212
5809_071321	FUI	FUI	(F104147)	Alcohol dehydrogenase 1 OS=Saccharomyces cerevisiae (strain ATCC 204508 / S288c) GN=ADH1 PE=1 SV=5	ADH1_YEAST	Alcohol dehydrogenase 1 OS=Saccharomyces cerevisiae (strain ATCC 204508 / S288c) GN=ADH1 PE=1 SV=5	1	0.00162	36830.7	15	20	140	File: "Y:\proteomics2\RawData\5809\ID65553_01_FSN20560_5809_070321.raw"; SpectrumID: "58902"; scans: "58937"	VLGIDGGEGKEELFR	R	S	0.997	55	25	55		1617.84	3	0.0018	1.1	198	212
5809_071321	FUI	FUI	(F104147)	Alcohol dehydrogenase 1 OS=Saccharomyces cerevisiae (strain ATCC 204508 / S288c) GN=ADH1 PE=1 SV=5	ADH1_YEAST	Alcohol dehydrogenase 1 OS=Saccharomyces cerevisiae (strain ATCC 204508 / S288c) GN=ADH1 PE=1 SV=5	1	0.00162	36830.7	15	20	140	File: "Y:\proteomics2\RawData\5809\ID65553_01_FSN20560_5809_070321.raw"; SpectrumID: "60766"; scans: "60801"	VLGIDGGEGKEELFR	R	S	0.997	56.8	25	56.8		1617.84	3	-0.00037	-0.23	198	212
5809_071321	FUI	FUI	(F104147)	Alcohol dehydrogenase 1 OS=Saccharomyces cerevisiae (strain ATCC 204508 / S288c) GN=ADH1 PE=1 SV=5	ADH1_YEAST	Alcohol dehydrogenase 1 OS=Saccharomyces cerevisiae (strain ATCC 204508 / S288c) GN=ADH1 PE=1 SV=5	1	0.00162	36830.7	15	20	140	File: "Y:\proteomics2\RawData\5809\ID65553_01_FSN20560_5809_070321.raw"; SpectrumID: "56675"; scans: "56708"	VLGIDGGEGKEELFR	R	S	0.997	63	25	63		1617.84	3	0.00035	0.22	198	212
5809_071321	FUI	FUI	(F104147)	Alcohol dehydrogenase 1 OS=Saccharomyces cerevisiae (strain ATCC 204508 / S288c) GN=ADH1 PE=1 SV=5	ADH1_YEAST	Alcohol dehydrogenase 1 OS=Saccharomyces cerevisiae (strain ATCC 204508 / S288c) GN=ADH1 PE=1 SV=5	1	0.00162	36830.7	15	20	140	File: "Y:\proteomics2\RawData\5809\ID65553_01_FSN20560_5809_070321.raw"; SpectrumID: "58543"; scans: "58578"	VLGIDGGEGKEELFR	R	S	0.997	63.5	25	63.5		1617.84	3	0.00074	0.46	198	212
5809_071321	FUI	FUI	(F104147)	Alcohol dehydrogenase 1 OS=Saccharomyces cerevisiae (strain ATCC 204508 / S288c) GN=ADH1 PE=1 SV=5	ADH1_YEAST	Alcohol dehydrogenase 1 OS=Saccharomyces cerevisiae (strain ATCC 204508 / S288c) GN=ADH1 PE=1 SV=5	1	0.00162	36830.7	15	20	140	File: "Y:\proteomics2\RawData\5809\ID65553_01_FSN20560_5809_070321.raw"; SpectrumID: "59079"; scans: "59114"	VLGIDGGEGKEELFR	R	S	0.997	66.9	25	66.9		1617.84	3	0.0015	0.9	198	212
5809_071321	FUI	FUI	(F104147)	Alcohol dehydrogenase 1 OS=Saccharomyces cerevisiae (strain ATCC 204508 / S288c) GN=ADH1 PE=1 SV=5	ADH1_YEAST	Alcohol dehydrogenase 1 OS=Saccharomyces cerevisiae (strain ATCC 204508 / S288c) GN=ADH1 PE=1 SV=5	1	0.00162	36830.7	15	20	140	File: "Y:\proteomics2\RawData\5809\ID65553_01_FSN20560_5809_070321.raw"; SpectrumID: "57045"; scans: "57078"	VLGIDGGEGKEELFR	R	S	0.997	68	25	67.1		1617.84	3	0.00035	0.22	198	212
5809_071321	FUI	FUI	(F104147)	Alcohol dehydrogenase 1 OS=Saccharomyces cerevisiae (strain ATCC 204508 / S288c) GN=ADH1 PE=1 SV=5	ADH1_YEAST	Alcohol dehydrogenase 1 OS=Saccharomyces cerevisiae (strain ATCC 204508 / S288c) GN=ADH1 PE=1 SV=5	1	0.00162	36830.7	15	20	140	File: "Y:\proteomics2\RawData\5809\ID65553_01_FSN20560_5809_070321.raw"; SpectrumID: "57777"; scans: "57810"	VLGIDGGEGKEELFR	R	S	0.997	68.3	25	66.8		1617.84	3	0.00056	0.35	198	212
5809_071321	FUI	FUI	(F104147)	Alcohol dehydrogenase 1 OS=Saccharomyces cerevisiae (strain ATCC 204508 / S288c) GN=ADH1 PE=1 SV=5	ADH1_YEAST	Alcohol dehydrogenase 1 OS=Saccharomyces cerevisiae (strain ATCC 204508 / S288c) GN=ADH1 PE=1 SV=5	1	0.00162	36830.7	15	20	140	File: "Y:\proteomics2\RawData\5809\ID65553_01_FSN20560_5809_070321.raw"; SpectrumID: "57420"; scans: "57453"	VLGIDGGEGKEELFR	R	S	0.997	68.7	25	67.5		1617.84	3	0.00035	0.22	198	212
5809_071321	FUI	FUI	(F104147)	Alcohol dehydrogenase 1 OS=Saccharomyces cerevisiae (strain ATCC 204508 / S288c) GN=ADH1 PE=1 SV=5	ADH1_YEAST	Alcohol dehydrogenase 1 OS=Saccharomyces cerevisiae (strain ATCC 204508 / S288c) GN=ADH1 PE=1 SV=5	1	0.00162	36830.7	15	20	140	File: "Y:\proteomics2\RawData\5809\ID65553_01_FSN20560_5809_070321.raw"; SpectrumID: "62520"; scans: "62555"	VVGLSTLPEIYEK	K	M	0.997	32.9	25	32.9		1446.8	3	0.0003	0.21	320	332
5809_071321	FUI	FUI	(F104147)	Alcohol dehydrogenase 1 OS=Saccharomyces cerevisiae (strain ATCC 204508 / S288c) GN=ADH1 PE=1 SV=5	ADH1_YEAST	Alcohol dehydrogenase 1 OS=Saccharomyces cerevisiae (strain ATCC 204508 / S288c) GN=ADH1 PE=1 SV=5	1	0.00162	36830.7	15	20	140	File: "Y:\proteomics2\RawData\5809\ID65553_01_FSN20560_5809_070321.raw"; SpectrumID: "63908"; scans: "63943"	VVGLSTLPEIYEK	K	M	0.997	63.4	25	63.4		1446.8	2	3.8e-05	0.026	320	332
5809_071321	FUI	FUI	(F104147)	Alcohol dehydrogenase 1 OS=Saccharomyces cerevisiae (strain ATCC 204508 / S288c) GN=ADH1 PE=1 SV=5	ADH1_YEAST	Alcohol dehydrogenase 1 OS=Saccharomyces cerevisiae (strain ATCC 204508 / S288c) GN=ADH1 PE=1 SV=5	1	0.00162	36830.7	15	20	140	File: "Y:\proteomics2\RawData\5809\ID65553_01_FSN20560_5809_070321.raw"; SpectrumID: "63178"; scans: "63213"	VVGLSTLPEIYEK	K	M	0.997	64.7	25	64.7		1446.8	2	0.0003	0.21	320	332
5809_071321	FUI	FUI	(F104147)	Alcohol dehydrogenase 1 OS=Saccharomyces cerevisiae (strain ATCC 204508 / S288c) GN=ADH1 PE=1 SV=5	ADH1_YEAST	Alcohol dehydrogenase 1 OS=Saccharomyces cerevisiae (strain ATCC 204508 / S288c) GN=ADH1 PE=1 SV=5	1	0.00162	36830.7	15	20	140	File: "Y:\proteomics2\RawData\5809\ID65553_01_FSN20560_5809_070321.raw"; SpectrumID: "62441"; scans: "62476"	VVGLSTLPEIYEK	K	M	0.997	64.1	25	64.1		1446.8	2	0.00054	0.37	320	332
5809_071321	FUI	FUI	(F104147)	Alcohol dehydrogenase 1 OS=Saccharomyces cerevisiae (strain ATCC 204508 / S288c) GN=ADH1 PE=1 SV=5	ADH1_YEAST	Alcohol dehydrogenase 1 OS=Saccharomyces cerevisiae (strain ATCC 204508 / S288c) GN=ADH1 PE=1 SV=5	1	0.00162	36830.7	15	20	140	File: "Y:\proteomics2\RawData\5809\ID65553_01_FSN20560_5809_070321.raw"; SpectrumID: "62810"; scans: "62845"	VVGLSTLPEIYEK	K	M	0.997	85.5	25	85.5		1446.8	2	-0.0011	-0.73	320	332
5809_071321	FUI	FUI	(F104147)	Alcohol dehydrogenase 1 OS=Saccharomyces cerevisiae (strain ATCC 204508 / S288c) GN=ADH1 PE=1 SV=5	ADH1_YEAST	Alcohol dehydrogenase 1 OS=Saccharomyces cerevisiae (strain ATCC 204508 / S288c) GN=ADH1 PE=1 SV=5	1	0.00162	36830.7	15	20	140	File: "Y:\proteomics2\RawData\5809\ID65553_01_FSN20560_5809_070321.raw"; SpectrumID: "63549"; scans: "63584"	VVGLSTLPEIYEK	K	M	0.997	84.8	25	84.8		1446.8	2	0.00042	0.29	320	332
5809_071321	FUI	FUI	(F104147)	Alcohol dehydrogenase 1 OS=Saccharomyces cerevisiae (strain ATCC 204508 / S288c) GN=ADH1 PE=1 SV=5	ADH1_YEAST	Alcohol dehydrogenase 1 OS=Saccharomyces cerevisiae (strain ATCC 204508 / S288c) GN=ADH1 PE=1 SV=5	1	0.00162	36830.7	15	20	140	File: "Y:\proteomics2\RawData\5809\ID65553_01_FSN20560_5809_070321.raw"; SpectrumID: "62889"; scans: "62924"	VVGLSTLPEIYEK	K	M	0.997	78.7	25	74.8		1446.8	3	0.00021	0.15	320	332
5809_071321	FI	FI	(F104148)	Alcohol dehydrogenase 1 OS=Saccharomyces cerevisiae (strain ATCC 204508 / S288c) GN=ADH1 PE=1 SV=5	ADH1_YEAST	Alcohol dehydrogenase 1 OS=Saccharomyces cerevisiae (strain ATCC 204508 / S288c) GN=ADH1 PE=1 SV=5	1	0.00143	36830.7	16	21	125	File: "Y:\proteomics2\RawData\5809\ID65554_01_FSN20560_5809_070321.raw"; SpectrumID: "95235"; scans: "95273"	ANELLINVK	K	Y	0.995	31.5	25	24.8		1012.59	2	0.00068	0.67	31	39
5809_071321	FI	FI	(F104148)	Alcohol dehydrogenase 1 OS=Saccharomyces cerevisiae (strain ATCC 204508 / S288c) GN=ADH1 PE=1 SV=5	ADH1_YEAST	Alcohol dehydrogenase 1 OS=Saccharomyces cerevisiae (strain ATCC 204508 / S288c) GN=ADH1 PE=1 SV=5	1	0.00143	36830.7	16	21	125	File: "Y:\proteomics2\RawData\5809\ID65554_01_FSN20560_5809_070321.raw"; SpectrumID: "45092"; scans: "45114"	ANELLINVK	K	Y	0.995	32.7	25	25.7		1012.59	2	0.0003	0.29	31	39
5809_071321	FI	FI	(F104148)	Alcohol dehydrogenase 1 OS=Saccharomyces cerevisiae (strain ATCC 204508 / S288c) GN=ADH1 PE=1 SV=5	ADH1_YEAST	Alcohol dehydrogenase 1 OS=Saccharomyces cerevisiae (strain ATCC 204508 / S288c) GN=ADH1 PE=1 SV=5	1	0.00143	36830.7	16	21	125	File: "Y:\proteomics2\RawData\5809\ID65554_01_FSN20560_5809_070321.raw"; SpectrumID: "47822"; scans: "47844"	ANELLINVK	K	Y	0.996	32.3	25	31		1012.59	2	0.00056	0.55	31	39
5809_071321	FI	FI	(F104148)	Alcohol dehydrogenase 1 OS=Saccharomyces cerevisiae (strain ATCC 204508 / S288c) GN=ADH1 PE=1 SV=5	ADH1_YEAST	Alcohol dehydrogenase 1 OS=Saccharomyces cerevisiae (strain ATCC 204508 / S288c) GN=ADH1 PE=1 SV=5	1	0.00143	36830.7	16	21	125	File: "Y:\proteomics2\RawData\5809\ID65554_01_FSN20560_5809_070321.raw"; SpectrumID: "46280"; scans: "46302"	ANELLINVK	K	Y	0.997	36.8	25	32.4		1012.59	2	0.00024	0.23	31	39
5809_071321	FI	FI	(F104148)	Alcohol dehydrogenase 1 OS=Saccharomyces cerevisiae (strain ATCC 204508 / S288c) GN=ADH1 PE=1 SV=5	ADH1_YEAST	Alcohol dehydrogenase 1 OS=Saccharomyces cerevisiae (strain ATCC 204508 / S288c) GN=ADH1 PE=1 SV=5	1	0.00143	36830.7	16	21	125	File: "Y:\proteomics2\RawData\5809\ID65554_01_FSN20560_5809_070321.raw"; SpectrumID: "45898"; scans: "45920"	ANELLINVK	K	Y	0.997	44	25	41.5		1012.59	2	-6.2e-05	-0.061	31	39
5809_071321	FI	FI	(F104148)	Alcohol dehydrogenase 1 OS=Saccharomyces cerevisiae (strain ATCC 204508 / S288c) GN=ADH1 PE=1 SV=5	ADH1_YEAST	Alcohol dehydrogenase 1 OS=Saccharomyces cerevisiae (strain ATCC 204508 / S288c) GN=ADH1 PE=1 SV=5	1	0.00143	36830.7	16	21	125	File: "Y:\proteomics2\RawData\5809\ID65554_01_FSN20560_5809_070321.raw"; SpectrumID: "43520"; scans: "43542"	ANELLINVK	K	Y	0.997	44.1	25	44.1		1012.59	2	5.8e-05	0.057	31	39
5809_071321	FI	FI	(F104148)	Alcohol dehydrogenase 1 OS=Saccharomyces cerevisiae (strain ATCC 204508 / S288c) GN=ADH1 PE=1 SV=5	ADH1_YEAST	Alcohol dehydrogenase 1 OS=Saccharomyces cerevisiae (strain ATCC 204508 / S288c) GN=ADH1 PE=1 SV=5	1	0.00143	36830.7	16	21	125	File: "Y:\proteomics2\RawData\5809\ID65554_01_FSN20560_5809_070321.raw"; SpectrumID: "45501"; scans: "45523"	ANELLINVK	K	Y	0.997	44.1	25	39.8		1012.59	2	0.00012	0.12	31	39
5809_071321	FI	FI	(F104148)	Alcohol dehydrogenase 1 OS=Saccharomyces cerevisiae (strain ATCC 204508 / S288c) GN=ADH1 PE=1 SV=5	ADH1_YEAST	Alcohol dehydrogenase 1 OS=Saccharomyces cerevisiae (strain ATCC 204508 / S288c) GN=ADH1 PE=1 SV=5	1	0.00143	36830.7	16	21	125	File: "Y:\proteomics2\RawData\5809\ID65554_01_FSN20560_5809_070321.raw"; SpectrumID: "46972"; scans: "46994"	ANELLINVK	K	Y	0.997	42.4	25	38.9		1012.59	2	0.00074	0.73	31	39
5809_071321	FI	FI	(F104148)	Alcohol dehydrogenase 1 OS=Saccharomyces cerevisiae (strain ATCC 204508 / S288c) GN=ADH1 PE=1 SV=5	ADH1_YEAST	Alcohol dehydrogenase 1 OS=Saccharomyces cerevisiae (strain ATCC 204508 / S288c) GN=ADH1 PE=1 SV=5	1	0.00143	36830.7	16	21	125	File: "Y:\proteomics2\RawData\5809\ID65554_01_FSN20560_5809_070321.raw"; SpectrumID: "47358"; scans: "47380"	ANELLINVK	K	Y	0.997	45	25	42.9		1012.59	2	0.00056	0.55	31	39
5809_071321	FI	FI	(F104148)	Alcohol dehydrogenase 1 OS=Saccharomyces cerevisiae (strain ATCC 204508 / S288c) GN=ADH1 PE=1 SV=5	ADH1_YEAST	Alcohol dehydrogenase 1 OS=Saccharomyces cerevisiae (strain ATCC 204508 / S288c) GN=ADH1 PE=1 SV=5	1	0.00143	36830.7	16	21	125	File: "Y:\proteomics2\RawData\5809\ID65554_01_FSN20560_5809_070321.raw"; SpectrumID: "44690"; scans: "44712"	ANELLINVK	K	Y	0.997	46.8	25	36.8		1012.59	2	0.0003	0.29	31	39
5809_071321	FI	FI	(F104148)	Alcohol dehydrogenase 1 OS=Saccharomyces cerevisiae (strain ATCC 204508 / S288c) GN=ADH1 PE=1 SV=5	ADH1_YEAST	Alcohol dehydrogenase 1 OS=Saccharomyces cerevisiae (strain ATCC 204508 / S288c) GN=ADH1 PE=1 SV=5	1	0.00143	36830.7	16	21	125	File: "Y:\proteomics2\RawData\5809\ID65554_01_FSN20560_5809_070321.raw"; SpectrumID: "44320"; scans: "44342"	ANELLINVK	K	Y	0.997	56.7	25	46.6		1012.59	2	0.00012	0.12	31	39
5809_071321	FI	FI	(F104148)	Alcohol dehydrogenase 1 OS=Saccharomyces cerevisiae (strain ATCC 204508 / S288c) GN=ADH1 PE=1 SV=5	ADH1_YEAST	Alcohol dehydrogenase 1 OS=Saccharomyces cerevisiae (strain ATCC 204508 / S288c) GN=ADH1 PE=1 SV=5	1	0.00143	36830.7	16	21	125	File: "Y:\proteomics2\RawData\5809\ID65554_01_FSN20560_5809_070321.raw"; SpectrumID: "43912"; scans: "43934"	ANELLINVK	K	Y	0.997	58.2	25	52.6		1012.59	2	-1.9e-06	-0.0019	31	39
5809_071321	FI	FI	(F104148)	Alcohol dehydrogenase 1 OS=Saccharomyces cerevisiae (strain ATCC 204508 / S288c) GN=ADH1 PE=1 SV=5	ADH1_YEAST	Alcohol dehydrogenase 1 OS=Saccharomyces cerevisiae (strain ATCC 204508 / S288c) GN=ADH1 PE=1 SV=5	1	0.00143	36830.7	16	21	125	File: "Y:\proteomics2\RawData\5809\ID65554_01_FSN20560_5809_070321.raw"; SpectrumID: "40251"; scans: "40270"	ANGTTVLVGMPAGAK	R	C	0.993	30.5	25	30.5		1385.73	2	0.00072	0.52	262	276
5809_071321	FI	FI	(F104148)	Alcohol dehydrogenase 1 OS=Saccharomyces cerevisiae (strain ATCC 204508 / S288c) GN=ADH1 PE=1 SV=5	ADH1_YEAST	Alcohol dehydrogenase 1 OS=Saccharomyces cerevisiae (strain ATCC 204508 / S288c) GN=ADH1 PE=1 SV=5	1	0.00143	36830.7	16	21	125	File: "Y:\proteomics2\RawData\5809\ID65554_01_FSN20560_5809_070321.raw"; SpectrumID: "24745"; scans: "24752"	ANGTTVLVGMPAGAK	R	C	0.997	41.4	25	41.4	Oxidation (+16)	1401.73	2	0.00044	0.32	262	276
5809_071321	FI	FI	(F104148)	Alcohol dehydrogenase 1 OS=Saccharomyces cerevisiae (strain ATCC 204508 / S288c) GN=ADH1 PE=1 SV=5	ADH1_YEAST	Alcohol dehydrogenase 1 OS=Saccharomyces cerevisiae (strain ATCC 204508 / S288c) GN=ADH1 PE=1 SV=5	1	0.00143	36830.7	16	21	125	File: "Y:\proteomics2\RawData\5809\ID65554_01_FSN20560_5809_070321.raw"; SpectrumID: "39846"; scans: "39865"	ANGTTVLVGMPAGAK	R	C	0.997	54.5	25	54.5		1385.73	2	0.00036	0.26	262	276
5809_071321	FI	FI	(F104148)	Alcohol dehydrogenase 1 OS=Saccharomyces cerevisiae (strain ATCC 204508 / S288c) GN=ADH1 PE=1 SV=5	ADH1_YEAST	Alcohol dehydrogenase 1 OS=Saccharomyces cerevisiae (strain ATCC 204508 / S288c) GN=ADH1 PE=1 SV=5	1	0.00143	36830.7	16	21	125	File: "Y:\proteomics2\RawData\5809\ID65554_01_FSN20560_5809_070321.raw"; SpectrumID: "60289"; scans: "60319"	ATDGGAHGVINVSVSEAAIEASTR	K	Y	0.951	14.2	25	14.2		2311.14	3	0.00098	0.42	235	258
5809_071321	FI	FI	(F104148)	Alcohol dehydrogenase 1 OS=Saccharomyces cerevisiae (strain ATCC 204508 / S288c) GN=ADH1 PE=1 SV=5	ADH1_YEAST	Alcohol dehydrogenase 1 OS=Saccharomyces cerevisiae (strain ATCC 204508 / S288c) GN=ADH1 PE=1 SV=5	1	0.00143	36830.7	16	21	125	File: "Y:\proteomics2\RawData\5809\ID65554_01_FSN20560_5809_070321.raw"; SpectrumID: "72388"; scans: "72421"	ATDGGAHGVINVSVSEAAIEASTR	K	Y	0.982	17.2	25	17.2		2311.14	3	0.0019	0.81	235	258
5809_071321	FI	FI	(F104148)	Alcohol dehydrogenase 1 OS=Saccharomyces cerevisiae (strain ATCC 204508 / S288c) GN=ADH1 PE=1 SV=5	ADH1_YEAST	Alcohol dehydrogenase 1 OS=Saccharomyces cerevisiae (strain ATCC 204508 / S288c) GN=ADH1 PE=1 SV=5	1	0.00143	36830.7	16	21	125	File: "Y:\proteomics2\RawData\5809\ID65554_01_FSN20560_5809_070321.raw"; SpectrumID: "60904"; scans: "60935"	ATDGGAHGVINVSVSEAAIEASTR	K	Y	0.991	21	25	21		2311.14	3	0.003	1.3	235	258
5809_071321	FI	FI	(F104148)	Alcohol dehydrogenase 1 OS=Saccharomyces cerevisiae (strain ATCC 204508 / S288c) GN=ADH1 PE=1 SV=5	ADH1_YEAST	Alcohol dehydrogenase 1 OS=Saccharomyces cerevisiae (strain ATCC 204508 / S288c) GN=ADH1 PE=1 SV=5	1	0.00143	36830.7	16	21	125	File: "Y:\proteomics2\RawData\5809\ID65554_01_FSN20560_5809_070321.raw"; SpectrumID: "67861"; scans: "67892"	ATDGGAHGVINVSVSEAAIEASTR	K	Y	0.997	27	25	27		2311.14	3	0.0011	0.48	235	258
5809_071321	FI	FI	(F104148)	Alcohol dehydrogenase 1 OS=Saccharomyces cerevisiae (strain ATCC 204508 / S288c) GN=ADH1 PE=1 SV=5	ADH1_YEAST	Alcohol dehydrogenase 1 OS=Saccharomyces cerevisiae (strain ATCC 204508 / S288c) GN=ADH1 PE=1 SV=5	1	0.00143	36830.7	16	21	125	File: "Y:\proteomics2\RawData\5809\ID65554_01_FSN20560_5809_070321.raw"; SpectrumID: "63541"; scans: "63572"	ATDGGAHGVINVSVSEAAIEASTR	K	Y	0.997	28.4	25	28.4		2311.14	3	0.00098	0.42	235	258
5809_071321	FI	FI	(F104148)	Alcohol dehydrogenase 1 OS=Saccharomyces cerevisiae (strain ATCC 204508 / S288c) GN=ADH1 PE=1 SV=5	ADH1_YEAST	Alcohol dehydrogenase 1 OS=Saccharomyces cerevisiae (strain ATCC 204508 / S288c) GN=ADH1 PE=1 SV=5	1	0.00143	36830.7	16	21	125	File: "Y:\proteomics2\RawData\5809\ID65554_01_FSN20560_5809_070321.raw"; SpectrumID: "57345"; scans: "57374"	ATDGGAHGVINVSVSEAAIEASTR	K	Y	0.997	33	25	33		2311.14	3	5.2e-05	0.023	235	258
5809_071321	FI	FI	(F104148)	Alcohol dehydrogenase 1 OS=Saccharomyces cerevisiae (strain ATCC 204508 / S288c) GN=ADH1 PE=1 SV=5	ADH1_YEAST	Alcohol dehydrogenase 1 OS=Saccharomyces cerevisiae (strain ATCC 204508 / S288c) GN=ADH1 PE=1 SV=5	1	0.00143	36830.7	16	21	125	File: "Y:\proteomics2\RawData\5809\ID65554_01_FSN20560_5809_070321.raw"; SpectrumID: "58928"; scans: "58957"	ATDGGAHGVINVSVSEAAIEASTR	K	Y	0.997	36.3	25	36.3		2311.14	3	0.0022	0.97	235	258
5809_071321	FI	FI	(F104148)	Alcohol dehydrogenase 1 OS=Saccharomyces cerevisiae (strain ATCC 204508 / S288c) GN=ADH1 PE=1 SV=5	ADH1_YEAST	Alcohol dehydrogenase 1 OS=Saccharomyces cerevisiae (strain ATCC 204508 / S288c) GN=ADH1 PE=1 SV=5	1	0.00143	36830.7	16	21	125	File: "Y:\proteomics2\RawData\5809\ID65554_01_FSN20560_5809_070321.raw"; SpectrumID: "61333"; scans: "61364"	ATDGGAHGVINVSVSEAAIEASTR	K	Y	0.997	39.2	25	39.2		2311.14	3	0.0013	0.58	235	258
5809_071321	FI	FI	(F104148)	Alcohol dehydrogenase 1 OS=Saccharomyces cerevisiae (strain ATCC 204508 / S288c) GN=ADH1 PE=1 SV=5	ADH1_YEAST	Alcohol dehydrogenase 1 OS=Saccharomyces cerevisiae (strain ATCC 204508 / S288c) GN=ADH1 PE=1 SV=5	1	0.00143	36830.7	16	21	125	File: "Y:\proteomics2\RawData\5809\ID65554_01_FSN20560_5809_070321.raw"; SpectrumID: "59545"; scans: "59574"	ATDGGAHGVINVSVSEAAIEASTR	K	Y	0.997	44.3	25	44.3		2311.14	3	0.0017	0.74	235	258
5809_071321	FI	FI	(F104148)	Alcohol dehydrogenase 1 OS=Saccharomyces cerevisiae (strain ATCC 204508 / S288c) GN=ADH1 PE=1 SV=5	ADH1_YEAST	Alcohol dehydrogenase 1 OS=Saccharomyces cerevisiae (strain ATCC 204508 / S288c) GN=ADH1 PE=1 SV=5	1	0.00143	36830.7	16	21	125	File: "Y:\proteomics2\RawData\5809\ID65554_01_FSN20560_5809_070321.raw"; SpectrumID: "57738"; scans: "57767"	ATDGGAHGVINVSVSEAAIEASTR	K	Y	0.997	46.3	25	46.3		2311.14	3	-0.0011	-0.46	235	258
5809_071321	FI	FI	(F104148)	Alcohol dehydrogenase 1 OS=Saccharomyces cerevisiae (strain ATCC 204508 / S288c) GN=ADH1 PE=1 SV=5	ADH1_YEAST	Alcohol dehydrogenase 1 OS=Saccharomyces cerevisiae (strain ATCC 204508 / S288c) GN=ADH1 PE=1 SV=5	1	0.00143	36830.7	16	21	125	File: "Y:\proteomics2\RawData\5809\ID65554_01_FSN20560_5809_070321.raw"; SpectrumID: "40825"; scans: "40844"	CCSDVFNQVVK	K	S	0.97	15.8	25	15.8	Carbamidomethyl (+57), Carbamidomethyl (+57)	1354.6	3	-0.00016	-0.12	277	287
5809_071321	FI	FI	(F104148)	Alcohol dehydrogenase 1 OS=Saccharomyces cerevisiae (strain ATCC 204508 / S288c) GN=ADH1 PE=1 SV=5	ADH1_YEAST	Alcohol dehydrogenase 1 OS=Saccharomyces cerevisiae (strain ATCC 204508 / S288c) GN=ADH1 PE=1 SV=5	1	0.00143	36830.7	16	21	125	File: "Y:\proteomics2\RawData\5809\ID65554_01_FSN20560_5809_070321.raw"; SpectrumID: "41062"; scans: "41082"	CCSDVFNQVVK	K	S	0.997	60.3	25	60.3	Carbamidomethyl (+57), Carbamidomethyl (+57)	1354.6	2	0.00029	0.21	277	287
5809_071321	FI	FI	(F104148)	Alcohol dehydrogenase 1 OS=Saccharomyces cerevisiae (strain ATCC 204508 / S288c) GN=ADH1 PE=1 SV=5	ADH1_YEAST	Alcohol dehydrogenase 1 OS=Saccharomyces cerevisiae (strain ATCC 204508 / S288c) GN=ADH1 PE=1 SV=5	1	0.00143	36830.7	16	21	125	File: "Y:\proteomics2\RawData\5809\ID65554_01_FSN20560_5809_070321.raw"; SpectrumID: "40281"; scans: "40300"	CCSDVFNQVVK	K	S	0.997	59.4	25	57.2	Carbamidomethyl (+57), Carbamidomethyl (+57)	1354.6	2	0.00067	0.49	277	287
5809_071321	FI	FI	(F104148)	Alcohol dehydrogenase 1 OS=Saccharomyces cerevisiae (strain ATCC 204508 / S288c) GN=ADH1 PE=1 SV=5	ADH1_YEAST	Alcohol dehydrogenase 1 OS=Saccharomyces cerevisiae (strain ATCC 204508 / S288c) GN=ADH1 PE=1 SV=5	1	0.00143	36830.7	16	21	125	File: "Y:\proteomics2\RawData\5809\ID65554_01_FSN20560_5809_070321.raw"; SpectrumID: "40668"; scans: "40687"	CCSDVFNQVVK	K	S	0.997	67.6	25	62.7	Carbamidomethyl (+57), Carbamidomethyl (+57)	1354.6	2	4.7e-05	0.035	277	287
5809_071321	FI	FI	(F104148)	Alcohol dehydrogenase 1 OS=Saccharomyces cerevisiae (strain ATCC 204508 / S288c) GN=ADH1 PE=1 SV=5	ADH1_YEAST	Alcohol dehydrogenase 1 OS=Saccharomyces cerevisiae (strain ATCC 204508 / S288c) GN=ADH1 PE=1 SV=5	1	0.00143	36830.7	16	21	125	File: "Y:\proteomics2\RawData\5809\ID65554_01_FSN20560_5809_070321.raw"; SpectrumID: "46542"; scans: "46564"	DIVGAVLK	K	A	0.951	27.1	25	17		813.5	2	-0.00052	-0.64	227	234
5809_071321	FI	FI	(F104148)	Alcohol dehydrogenase 1 OS=Saccharomyces cerevisiae (strain ATCC 204508 / S288c) GN=ADH1 PE=1 SV=5	ADH1_YEAST	Alcohol dehydrogenase 1 OS=Saccharomyces cerevisiae (strain ATCC 204508 / S288c) GN=ADH1 PE=1 SV=5	1	0.00143	36830.7	16	21	125	File: "Y:\proteomics2\RawData\5809\ID65554_01_FSN20560_5809_070321.raw"; SpectrumID: "47981"; scans: "48003"	DIVGAVLK	K	A	0.959	25.9	25	10		813.5	2	-0.00022	-0.27	227	234
5809_071321	FI	FI	(F104148)	Alcohol dehydrogenase 1 OS=Saccharomyces cerevisiae (strain ATCC 204508 / S288c) GN=ADH1 PE=1 SV=5	ADH1_YEAST	Alcohol dehydrogenase 1 OS=Saccharomyces cerevisiae (strain ATCC 204508 / S288c) GN=ADH1 PE=1 SV=5	1	0.00143	36830.7	16	21	125	File: "Y:\proteomics2\RawData\5809\ID65554_01_FSN20560_5809_070321.raw"; SpectrumID: "55502"; scans: "55530"	DIVGAVLK	K	A	0.96	25.9	25	12.4		813.5	2	-0.00022	-0.27	227	234
5809_071321	FI	FI	(F104148)	Alcohol dehydrogenase 1 OS=Saccharomyces cerevisiae (strain ATCC 204508 / S288c) GN=ADH1 PE=1 SV=5	ADH1_YEAST	Alcohol dehydrogenase 1 OS=Saccharomyces cerevisiae (strain ATCC 204508 / S288c) GN=ADH1 PE=1 SV=5	1	0.00143	36830.7	16	21	125	File: "Y:\proteomics2\RawData\5809\ID65554_01_FSN20560_5809_070321.raw"; SpectrumID: "47327"; scans: "47349"	DIVGAVLK	K	A	0.961	26.7	25	12.7		813.5	2	-0.00028	-0.35	227	234
5809_071321	FI	FI	(F104148)	Alcohol dehydrogenase 1 OS=Saccharomyces cerevisiae (strain ATCC 204508 / S288c) GN=ADH1 PE=1 SV=5	ADH1_YEAST	Alcohol dehydrogenase 1 OS=Saccharomyces cerevisiae (strain ATCC 204508 / S288c) GN=ADH1 PE=1 SV=5	1	0.00143	36830.7	16	21	125	File: "Y:\proteomics2\RawData\5809\ID65554_01_FSN20560_5809_070321.raw"; SpectrumID: "47583"; scans: "47605"	DIVGAVLK	K	A	0.973	29.3	25	13.1		813.5	2	-0.00046	-0.57	227	234
5809_071321	FI	FI	(F104148)	Alcohol dehydrogenase 1 OS=Saccharomyces cerevisiae (strain ATCC 204508 / S288c) GN=ADH1 PE=1 SV=5	ADH1_YEAST	Alcohol dehydrogenase 1 OS=Saccharomyces cerevisiae (strain ATCC 204508 / S288c) GN=ADH1 PE=1 SV=5	1	0.00143	36830.7	16	21	125	File: "Y:\proteomics2\RawData\5809\ID65554_01_FSN20560_5809_070321.raw"; SpectrumID: "48739"; scans: "48761"	DIVGAVLK	K	A	0.988	32.8	25	24.5		813.5	2	-0.00046	-0.57	227	234
5809_071321	FI	FI	(F104148)	Alcohol dehydrogenase 1 OS=Saccharomyces cerevisiae (strain ATCC 204508 / S288c) GN=ADH1 PE=1 SV=5	ADH1_YEAST	Alcohol dehydrogenase 1 OS=Saccharomyces cerevisiae (strain ATCC 204508 / S288c) GN=ADH1 PE=1 SV=5	1	0.00143	36830.7	16	21	125	File: "Y:\proteomics2\RawData\5809\ID65554_01_FSN20560_5809_070321.raw"; SpectrumID: "46937"; scans: "46959"	DIVGAVLK	K	A	0.99	38	25	24		813.5	2	-0.0004	-0.49	227	234
5809_071321	FI	FI	(F104148)	Alcohol dehydrogenase 1 OS=Saccharomyces cerevisiae (strain ATCC 204508 / S288c) GN=ADH1 PE=1 SV=5	ADH1_YEAST	Alcohol dehydrogenase 1 OS=Saccharomyces cerevisiae (strain ATCC 204508 / S288c) GN=ADH1 PE=1 SV=5	1	0.00143	36830.7	16	21	125	File: "Y:\proteomics2\RawData\5809\ID65554_01_FSN20560_5809_070321.raw"; SpectrumID: "46837"; scans: "46859"	DIVGAVLK	K	A	0.99	40.1	25	25.2		813.5	2	-0.00046	-0.57	227	234
5809_071321	FI	FI	(F104148)	Alcohol dehydrogenase 1 OS=Saccharomyces cerevisiae (strain ATCC 204508 / S288c) GN=ADH1 PE=1 SV=5	ADH1_YEAST	Alcohol dehydrogenase 1 OS=Saccharomyces cerevisiae (strain ATCC 204508 / S288c) GN=ADH1 PE=1 SV=5	1	0.00143	36830.7	16	21	125	File: "Y:\proteomics2\RawData\5809\ID65554_01_FSN20560_5809_070321.raw"; SpectrumID: "47199"; scans: "47221"	DIVGAVLK	K	A	0.99	40.1	25	27.8		813.5	2	-0.00022	-0.27	227	234
5809_071321	FI	FI	(F104148)	Alcohol dehydrogenase 1 OS=Saccharomyces cerevisiae (strain ATCC 204508 / S288c) GN=ADH1 PE=1 SV=5	ADH1_YEAST	Alcohol dehydrogenase 1 OS=Saccharomyces cerevisiae (strain ATCC 204508 / S288c) GN=ADH1 PE=1 SV=5	1	0.00143	36830.7	16	21	125	File: "Y:\proteomics2\RawData\5809\ID65554_01_FSN20560_5809_070321.raw"; SpectrumID: "57714"; scans: "57743"	EALDFFAR	R	G	0.923	29.1	25	29.1		967.48	2	-0.001	-1	304	311
5809_071321	FI	FI	(F104148)	Alcohol dehydrogenase 1 OS=Saccharomyces cerevisiae (strain ATCC 204508 / S288c) GN=ADH1 PE=1 SV=5	ADH1_YEAST	Alcohol dehydrogenase 1 OS=Saccharomyces cerevisiae (strain ATCC 204508 / S288c) GN=ADH1 PE=1 SV=5	1	0.00143	36830.7	16	21	125	File: "Y:\proteomics2\RawData\5809\ID65554_01_FSN20560_5809_070321.raw"; SpectrumID: "60541"; scans: "60571"	EALDFFAR	R	G	0.99	40.8	25	40.8		967.48	2	-0.0002	-0.21	304	311
5809_071321	FI	FI	(F104148)	Alcohol dehydrogenase 1 OS=Saccharomyces cerevisiae (strain ATCC 204508 / S288c) GN=ADH1 PE=1 SV=5	ADH1_YEAST	Alcohol dehydrogenase 1 OS=Saccharomyces cerevisiae (strain ATCC 204508 / S288c) GN=ADH1 PE=1 SV=5	1	0.00143	36830.7	16	21	125	File: "Y:\proteomics2\RawData\5809\ID65554_01_FSN20560_5809_070321.raw"; SpectrumID: "58440"; scans: "58469"	EALDFFAR	R	G	0.99	45.8	25	45.8		967.48	2	0.00016	0.16	304	311
5809_071321	FI	FI	(F104148)	Alcohol dehydrogenase 1 OS=Saccharomyces cerevisiae (strain ATCC 204508 / S288c) GN=ADH1 PE=1 SV=5	ADH1_YEAST	Alcohol dehydrogenase 1 OS=Saccharomyces cerevisiae (strain ATCC 204508 / S288c) GN=ADH1 PE=1 SV=5	1	0.00143	36830.7	16	21	125	File: "Y:\proteomics2\RawData\5809\ID65554_01_FSN20560_5809_070321.raw"; SpectrumID: "58826"; scans: "58855"	EALDFFAR	R	G	0.99	45.8	25	45.8		967.48	2	-0.00026	-0.27	304	311
5809_071321	FI	FI	(F104148)	Alcohol dehydrogenase 1 OS=Saccharomyces cerevisiae (strain ATCC 204508 / S288c) GN=ADH1 PE=1 SV=5	ADH1_YEAST	Alcohol dehydrogenase 1 OS=Saccharomyces cerevisiae (strain ATCC 204508 / S288c) GN=ADH1 PE=1 SV=5	1	0.00143	36830.7	16	21	125	File: "Y:\proteomics2\RawData\5809\ID65554_01_FSN20560_5809_070321.raw"; SpectrumID: "60162"; scans: "60192"	EALDFFAR	R	G	0.99	47	25	47		967.48	2	0.00022	0.23	304	311
5809_071321	FI	FI	(F104148)	Alcohol dehydrogenase 1 OS=Saccharomyces cerevisiae (strain ATCC 204508 / S288c) GN=ADH1 PE=1 SV=5	ADH1_YEAST	Alcohol dehydrogenase 1 OS=Saccharomyces cerevisiae (strain ATCC 204508 / S288c) GN=ADH1 PE=1 SV=5	1	0.00143	36830.7	16	21	125	File: "Y:\proteomics2\RawData\5809\ID65554_01_FSN20560_5809_070321.raw"; SpectrumID: "59558"; scans: "59587"	EALDFFAR	R	G	0.99	47.2	25	47.2		967.48	2	-0.001	-1	304	311
5809_071321	FI	FI	(F104148)	Alcohol dehydrogenase 1 OS=Saccharomyces cerevisiae (strain ATCC 204508 / S288c) GN=ADH1 PE=1 SV=5	ADH1_YEAST	Alcohol dehydrogenase 1 OS=Saccharomyces cerevisiae (strain ATCC 204508 / S288c) GN=ADH1 PE=1 SV=5	1	0.00143	36830.7	16	21	125	File: "Y:\proteomics2\RawData\5809\ID65554_01_FSN20560_5809_070321.raw"; SpectrumID: "59183"; scans: "59212"	EALDFFAR	R	G	0.99	47.5	25	47.5		967.48	2	3.8e-05	0.039	304	311
5809_071321	FI	FI	(F104148)	Alcohol dehydrogenase 1 OS=Saccharomyces cerevisiae (strain ATCC 204508 / S288c) GN=ADH1 PE=1 SV=5	ADH1_YEAST	Alcohol dehydrogenase 1 OS=Saccharomyces cerevisiae (strain ATCC 204508 / S288c) GN=ADH1 PE=1 SV=5	1	0.00143	36830.7	16	21	125	File: "Y:\proteomics2\RawData\5809\ID65554_01_FSN20560_5809_070321.raw"; SpectrumID: "58071"; scans: "58100"	EALDFFAR	R	G	0.99	54.9	25	54.9		967.48	2	-0.00026	-0.27	304	311
5809_071321	FI	FI	(F104148)	Alcohol dehydrogenase 1 OS=Saccharomyces cerevisiae (strain ATCC 204508 / S288c) GN=ADH1 PE=1 SV=5	ADH1_YEAST	Alcohol dehydrogenase 1 OS=Saccharomyces cerevisiae (strain ATCC 204508 / S288c) GN=ADH1 PE=1 SV=5	1	0.00143	36830.7	16	21	125	File: "Y:\proteomics2\RawData\5809\ID65554_01_FSN20560_5809_070321.raw"; SpectrumID: "42777"; scans: "42799"	EKDIVGAVLK	K	A	0.986	27.2	25	23.9		1070.63	2	0.00048	0.45	225	234
5809_071321	FI	FI	(F104148)	Alcohol dehydrogenase 1 OS=Saccharomyces cerevisiae (strain ATCC 204508 / S288c) GN=ADH1 PE=1 SV=5	ADH1_YEAST	Alcohol dehydrogenase 1 OS=Saccharomyces cerevisiae (strain ATCC 204508 / S288c) GN=ADH1 PE=1 SV=5	1	0.00143	36830.7	16	21	125	File: "Y:\proteomics2\RawData\5809\ID65554_01_FSN20560_5809_070321.raw"; SpectrumID: "44376"; scans: "44398"	EKDIVGAVLK	K	A	0.99	30.7	25	26.2		1070.63	2	0.0012	1.1	225	234
5809_071321	FI	FI	(F104148)	Alcohol dehydrogenase 1 OS=Saccharomyces cerevisiae (strain ATCC 204508 / S288c) GN=ADH1 PE=1 SV=5	ADH1_YEAST	Alcohol dehydrogenase 1 OS=Saccharomyces cerevisiae (strain ATCC 204508 / S288c) GN=ADH1 PE=1 SV=5	1	0.00143	36830.7	16	21	125	File: "Y:\proteomics2\RawData\5809\ID65554_01_FSN20560_5809_070321.raw"; SpectrumID: "43166"; scans: "43188"	EKDIVGAVLK	K	A	0.997	42.4	25	33		1070.63	2	0.0011	1	225	234
5809_071321	FI	FI	(F104148)	Alcohol dehydrogenase 1 OS=Saccharomyces cerevisiae (strain ATCC 204508 / S288c) GN=ADH1 PE=1 SV=5	ADH1_YEAST	Alcohol dehydrogenase 1 OS=Saccharomyces cerevisiae (strain ATCC 204508 / S288c) GN=ADH1 PE=1 SV=5	1	0.00143	36830.7	16	21	125	File: "Y:\proteomics2\RawData\5809\ID65554_01_FSN20560_5809_070321.raw"; SpectrumID: "43989"; scans: "44011"	EKDIVGAVLK	K	A	0.997	40.1	25	31.5		1070.63	2	0.00084	0.78	225	234
5809_071321	FI	FI	(F104148)	Alcohol dehydrogenase 1 OS=Saccharomyces cerevisiae (strain ATCC 204508 / S288c) GN=ADH1 PE=1 SV=5	ADH1_YEAST	Alcohol dehydrogenase 1 OS=Saccharomyces cerevisiae (strain ATCC 204508 / S288c) GN=ADH1 PE=1 SV=5	1	0.00143	36830.7	16	21	125	File: "Y:\proteomics2\RawData\5809\ID65554_01_FSN20560_5809_070321.raw"; SpectrumID: "43558"; scans: "43580"	EKDIVGAVLK	K	A	0.997	40.8	25	31.7		1070.63	2	0.00072	0.67	225	234
5809_071321	FI	FI	(F104148)	Alcohol dehydrogenase 1 OS=Saccharomyces cerevisiae (strain ATCC 204508 / S288c) GN=ADH1 PE=1 SV=5	ADH1_YEAST	Alcohol dehydrogenase 1 OS=Saccharomyces cerevisiae (strain ATCC 204508 / S288c) GN=ADH1 PE=1 SV=5	1	0.00143	36830.7	16	21	125	File: "Y:\proteomics2\RawData\5809\ID65554_01_FSN20560_5809_070321.raw"; SpectrumID: "43964"; scans: "43986"	EKDIVGAVLK	K	A	0.997	40.8	25	30.6		1070.63	2	0.00072	0.67	225	234
5809_071321	FI	FI	(F104148)	Alcohol dehydrogenase 1 OS=Saccharomyces cerevisiae (strain ATCC 204508 / S288c) GN=ADH1 PE=1 SV=5	ADH1_YEAST	Alcohol dehydrogenase 1 OS=Saccharomyces cerevisiae (strain ATCC 204508 / S288c) GN=ADH1 PE=1 SV=5	1	0.00143	36830.7	16	21	125	File: "Y:\proteomics2\RawData\5809\ID65554_01_FSN20560_5809_070321.raw"; SpectrumID: "44394"; scans: "44416"	EKDIVGAVLK	K	A	0.997	41.2	25	29.9		1070.63	2	0.00084	0.78	225	234
5809_071321	FI	FI	(F104148)	Alcohol dehydrogenase 1 OS=Saccharomyces cerevisiae (strain ATCC 204508 / S288c) GN=ADH1 PE=1 SV=5	ADH1_YEAST	Alcohol dehydrogenase 1 OS=Saccharomyces cerevisiae (strain ATCC 204508 / S288c) GN=ADH1 PE=1 SV=5	1	0.00143	36830.7	16	21	125	File: "Y:\proteomics2\RawData\5809\ID65554_01_FSN20560_5809_070321.raw"; SpectrumID: "43581"; scans: "43603"	EKDIVGAVLK	K	A	0.997	44.3	25	33.8		1070.63	2	0.00084	0.78	225	234
5809_071321	FI	FI	(F104148)	Alcohol dehydrogenase 1 OS=Saccharomyces cerevisiae (strain ATCC 204508 / S288c) GN=ADH1 PE=1 SV=5	ADH1_YEAST	Alcohol dehydrogenase 1 OS=Saccharomyces cerevisiae (strain ATCC 204508 / S288c) GN=ADH1 PE=1 SV=5	1	0.00143	36830.7	16	21	125	File: "Y:\proteomics2\RawData\5809\ID65554_01_FSN20560_5809_070321.raw"; SpectrumID: "42796"; scans: "42818"	EKDIVGAVLK	K	A	0.997	47	25	35.2		1070.63	2	0.0006	0.56	225	234
5809_071321	FI	FI	(F104148)	Alcohol dehydrogenase 1 OS=Saccharomyces cerevisiae (strain ATCC 204508 / S288c) GN=ADH1 PE=1 SV=5	ADH1_YEAST	Alcohol dehydrogenase 1 OS=Saccharomyces cerevisiae (strain ATCC 204508 / S288c) GN=ADH1 PE=1 SV=5	1	0.00143	36830.7	16	21	125	File: "Y:\proteomics2\RawData\5809\ID65554_01_FSN20560_5809_070321.raw"; SpectrumID: "43189"; scans: "43211"	EKDIVGAVLK	K	A	0.997	47	25	36.9		1070.63	2	0.00072	0.67	225	234
5809_071321	FI	FI	(F104148)	Alcohol dehydrogenase 1 OS=Saccharomyces cerevisiae (strain ATCC 204508 / S288c) GN=ADH1 PE=1 SV=5	ADH1_YEAST	Alcohol dehydrogenase 1 OS=Saccharomyces cerevisiae (strain ATCC 204508 / S288c) GN=ADH1 PE=1 SV=5	1	0.00143	36830.7	16	21	125	File: "Y:\proteomics2\RawData\5809\ID65554_01_FSN20560_5809_070321.raw"; SpectrumID: "31159"; scans: "31172"	GVIFYESHGK	K	L	0.993	30.6	25	30.6		1135.57	2	0.00096	0.84	9	18
5809_071321	FI	FI	(F104148)	Alcohol dehydrogenase 1 OS=Saccharomyces cerevisiae (strain ATCC 204508 / S288c) GN=ADH1 PE=1 SV=5	ADH1_YEAST	Alcohol dehydrogenase 1 OS=Saccharomyces cerevisiae (strain ATCC 204508 / S288c) GN=ADH1 PE=1 SV=5	1	0.00143	36830.7	16	21	125	File: "Y:\proteomics2\RawData\5809\ID65554_01_FSN20560_5809_070321.raw"; SpectrumID: "29488"; scans: "29500"	GVIFYESHGK	K	L	0.996	33.5	25	32.7		1135.57	2	0.00036	0.32	9	18
5809_071321	FI	FI	(F104148)	Alcohol dehydrogenase 1 OS=Saccharomyces cerevisiae (strain ATCC 204508 / S288c) GN=ADH1 PE=1 SV=5	ADH1_YEAST	Alcohol dehydrogenase 1 OS=Saccharomyces cerevisiae (strain ATCC 204508 / S288c) GN=ADH1 PE=1 SV=5	1	0.00143	36830.7	16	21	125	File: "Y:\proteomics2\RawData\5809\ID65554_01_FSN20560_5809_070321.raw"; SpectrumID: "30750"; scans: "30763"	GVIFYESHGK	K	L	0.997	35	25	35		1135.57	2	0.0011	0.95	9	18
5809_071321	FI	FI	(F104148)	Alcohol dehydrogenase 1 OS=Saccharomyces cerevisiae (strain ATCC 204508 / S288c) GN=ADH1 PE=1 SV=5	ADH1_YEAST	Alcohol dehydrogenase 1 OS=Saccharomyces cerevisiae (strain ATCC 204508 / S288c) GN=ADH1 PE=1 SV=5	1	0.00143	36830.7	16	21	125	File: "Y:\proteomics2\RawData\5809\ID65554_01_FSN20560_5809_070321.raw"; SpectrumID: "30330"; scans: "30342"	GVIFYESHGK	K	L	0.997	35	25	35		1135.57	2	0.0006	0.53	9	18
5809_071321	FI	FI	(F104148)	Alcohol dehydrogenase 1 OS=Saccharomyces cerevisiae (strain ATCC 204508 / S288c) GN=ADH1 PE=1 SV=5	ADH1_YEAST	Alcohol dehydrogenase 1 OS=Saccharomyces cerevisiae (strain ATCC 204508 / S288c) GN=ADH1 PE=1 SV=5	1	0.00143	36830.7	16	21	125	File: "Y:\proteomics2\RawData\5809\ID65554_01_FSN20560_5809_070321.raw"; SpectrumID: "29887"; scans: "29899"	GVIFYESHGK	K	L	0.997	35.2	25	35.2		1135.57	2	0.00048	0.42	9	18
5809_071321	FI	FI	(F104148)	Alcohol dehydrogenase 1 OS=Saccharomyces cerevisiae (strain ATCC 204508 / S288c) GN=ADH1 PE=1 SV=5	ADH1_YEAST	Alcohol dehydrogenase 1 OS=Saccharomyces cerevisiae (strain ATCC 204508 / S288c) GN=ADH1 PE=1 SV=5	1	0.00143	36830.7	16	21	125	File: "Y:\proteomics2\RawData\5809\ID65554_01_FSN20560_5809_070321.raw"; SpectrumID: "29582"; scans: "29594"	GVIFYESHGK	K	L	0.997	28.7	25	28.7		1135.57	3	-0.00068	-0.6	9	18
5809_071321	FI	FI	(F104148)	Alcohol dehydrogenase 1 OS=Saccharomyces cerevisiae (strain ATCC 204508 / S288c) GN=ADH1 PE=1 SV=5	ADH1_YEAST	Alcohol dehydrogenase 1 OS=Saccharomyces cerevisiae (strain ATCC 204508 / S288c) GN=ADH1 PE=1 SV=5	1	0.00143	36830.7	16	21	125	File: "Y:\proteomics2\RawData\5809\ID65554_01_FSN20560_5809_070321.raw"; SpectrumID: "29978"; scans: "29990"	GVIFYESHGK	K	L	0.997	29.3	25	29.3		1135.57	3	-0.0002	-0.17	9	18
5809_071321	FI	FI	(F104148)	Alcohol dehydrogenase 1 OS=Saccharomyces cerevisiae (strain ATCC 204508 / S288c) GN=ADH1 PE=1 SV=5	ADH1_YEAST	Alcohol dehydrogenase 1 OS=Saccharomyces cerevisiae (strain ATCC 204508 / S288c) GN=ADH1 PE=1 SV=5	1	0.00143	36830.7	16	21	125	File: "Y:\proteomics2\RawData\5809\ID65554_01_FSN20560_5809_070321.raw"; SpectrumID: "31284"; scans: "31297"	GVIFYESHGK	K	L	0.997	30.9	25	30.9		1135.57	3	-0.00059	-0.52	9	18
5809_071321	FI	FI	(F104148)	Alcohol dehydrogenase 1 OS=Saccharomyces cerevisiae (strain ATCC 204508 / S288c) GN=ADH1 PE=1 SV=5	ADH1_YEAST	Alcohol dehydrogenase 1 OS=Saccharomyces cerevisiae (strain ATCC 204508 / S288c) GN=ADH1 PE=1 SV=5	1	0.00143	36830.7	16	21	125	File: "Y:\proteomics2\RawData\5809\ID65554_01_FSN20560_5809_070321.raw"; SpectrumID: "30417"; scans: "30429"	GVIFYESHGK	K	L	0.997	31.8	25	31.8		1135.57	3	-0.00029	-0.25	9	18
5809_071321	FI	FI	(F104148)	Alcohol dehydrogenase 1 OS=Saccharomyces cerevisiae (strain ATCC 204508 / S288c) GN=ADH1 PE=1 SV=5	ADH1_YEAST	Alcohol dehydrogenase 1 OS=Saccharomyces cerevisiae (strain ATCC 204508 / S288c) GN=ADH1 PE=1 SV=5	1	0.00143	36830.7	16	21	125	File: "Y:\proteomics2\RawData\5809\ID65554_01_FSN20560_5809_070321.raw"; SpectrumID: "30839"; scans: "30852"	GVIFYESHGK	K	L	0.997	31.6	25	31.6		1135.57	3	-0.00011	-0.095	9	18
5809_071321	FI	FI	(F104148)	Alcohol dehydrogenase 1 OS=Saccharomyces cerevisiae (strain ATCC 204508 / S288c) GN=ADH1 PE=1 SV=5	ADH1_YEAST	Alcohol dehydrogenase 1 OS=Saccharomyces cerevisiae (strain ATCC 204508 / S288c) GN=ADH1 PE=1 SV=5	1	0.00143	36830.7	16	21	125	File: "Y:\proteomics2\RawData\5809\ID65554_01_FSN20560_5809_070321.raw"; SpectrumID: "97835"; scans: "97873"	GVIFYESHGKLEYK	K	D	0.994	18.7	25	18.7		1668.85	3	0.001	0.62	9	22
5809_071321	FI	FI	(F104148)	Alcohol dehydrogenase 1 OS=Saccharomyces cerevisiae (strain ATCC 204508 / S288c) GN=ADH1 PE=1 SV=5	ADH1_YEAST	Alcohol dehydrogenase 1 OS=Saccharomyces cerevisiae (strain ATCC 204508 / S288c) GN=ADH1 PE=1 SV=5	1	0.00143	36830.7	16	21	125	File: "Y:\proteomics2\RawData\5809\ID65554_01_FSN20560_5809_070321.raw"; SpectrumID: "96582"; scans: "96620"	GVIFYESHGKLEYK	K	D	0.997	24.3	25	24.3		1668.85	3	0.00086	0.52	9	22
5809_071321	FI	FI	(F104148)	Alcohol dehydrogenase 1 OS=Saccharomyces cerevisiae (strain ATCC 204508 / S288c) GN=ADH1 PE=1 SV=5	ADH1_YEAST	Alcohol dehydrogenase 1 OS=Saccharomyces cerevisiae (strain ATCC 204508 / S288c) GN=ADH1 PE=1 SV=5	1	0.00143	36830.7	16	21	125	File: "Y:\proteomics2\RawData\5809\ID65554_01_FSN20560_5809_070321.raw"; SpectrumID: "97569"; scans: "97607"	GVIFYESHGKLEYK	K	D	0.997	25	25	25		1668.85	3	0.0005	0.3	9	22
5809_071321	FI	FI	(F104148)	Alcohol dehydrogenase 1 OS=Saccharomyces cerevisiae (strain ATCC 204508 / S288c) GN=ADH1 PE=1 SV=5	ADH1_YEAST	Alcohol dehydrogenase 1 OS=Saccharomyces cerevisiae (strain ATCC 204508 / S288c) GN=ADH1 PE=1 SV=5	1	0.00143	36830.7	16	21	125	File: "Y:\proteomics2\RawData\5809\ID65554_01_FSN20560_5809_070321.raw"; SpectrumID: "96912"; scans: "96950"	GVIFYESHGKLEYK	K	D	0.997	30.7	25	30.7		1668.85	3	0.0012	0.73	9	22
5809_071321	FI	FI	(F104148)	Alcohol dehydrogenase 1 OS=Saccharomyces cerevisiae (strain ATCC 204508 / S288c) GN=ADH1 PE=1 SV=5	ADH1_YEAST	Alcohol dehydrogenase 1 OS=Saccharomyces cerevisiae (strain ATCC 204508 / S288c) GN=ADH1 PE=1 SV=5	1	0.00143	36830.7	16	21	125	File: "Y:\proteomics2\RawData\5809\ID65554_01_FSN20560_5809_070321.raw"; SpectrumID: "97240"; scans: "97278"	GVIFYESHGKLEYK	K	D	0.997	34.8	25	34.8		1668.85	3	0.0018	1.1	9	22
5809_071321	FI	FI	(F104148)	Alcohol dehydrogenase 1 OS=Saccharomyces cerevisiae (strain ATCC 204508 / S288c) GN=ADH1 PE=1 SV=5	ADH1_YEAST	Alcohol dehydrogenase 1 OS=Saccharomyces cerevisiae (strain ATCC 204508 / S288c) GN=ADH1 PE=1 SV=5	1	0.00143	36830.7	16	21	125	File: "Y:\proteomics2\RawData\5809\ID65554_01_FSN20560_5809_070321.raw"; SpectrumID: "23262"; scans: "23269"	IGDYAGIK	K	W	0.959	27.9	25	24.2		835.44	2	-0.0006	-0.72	85	92
5809_071321	FI	FI	(F104148)	Alcohol dehydrogenase 1 OS=Saccharomyces cerevisiae (strain ATCC 204508 / S288c) GN=ADH1 PE=1 SV=5	ADH1_YEAST	Alcohol dehydrogenase 1 OS=Saccharomyces cerevisiae (strain ATCC 204508 / S288c) GN=ADH1 PE=1 SV=5	1	0.00143	36830.7	16	21	125	File: "Y:\proteomics2\RawData\5809\ID65554_01_FSN20560_5809_070321.raw"; SpectrumID: "89368"; scans: "89406"	IGDYAGIK	K	W	0.968	29.5	25	18.6		835.44	2	-0.00066	-0.79	85	92
5809_071321	FI	FI	(F104148)	Alcohol dehydrogenase 1 OS=Saccharomyces cerevisiae (strain ATCC 204508 / S288c) GN=ADH1 PE=1 SV=5	ADH1_YEAST	Alcohol dehydrogenase 1 OS=Saccharomyces cerevisiae (strain ATCC 204508 / S288c) GN=ADH1 PE=1 SV=5	1	0.00143	36830.7	16	21	125	File: "Y:\proteomics2\RawData\5809\ID65554_01_FSN20560_5809_070321.raw"; SpectrumID: "89061"; scans: "89099"	IGDYAGIK	K	W	0.978	30.3	25	18.6		835.44	2	-0.00046	-0.55	85	92
5809_071321	FI	FI	(F104148)	Alcohol dehydrogenase 1 OS=Saccharomyces cerevisiae (strain ATCC 204508 / S288c) GN=ADH1 PE=1 SV=5	ADH1_YEAST	Alcohol dehydrogenase 1 OS=Saccharomyces cerevisiae (strain ATCC 204508 / S288c) GN=ADH1 PE=1 SV=5	1	0.00143	36830.7	16	21	125	File: "Y:\proteomics2\RawData\5809\ID65554_01_FSN20560_5809_070321.raw"; SpectrumID: "878"; scans: "881"	IGDYAGIK	K	W	0.99	49.2	25	36.4		835.44	2	-0.00066	-0.79	85	92
5809_071321	FI	FI	(F104148)	Alcohol dehydrogenase 1 OS=Saccharomyces cerevisiae (strain ATCC 204508 / S288c) GN=ADH1 PE=1 SV=5	ADH1_YEAST	Alcohol dehydrogenase 1 OS=Saccharomyces cerevisiae (strain ATCC 204508 / S288c) GN=ADH1 PE=1 SV=5	1	0.00143	36830.7	16	21	125	File: "Y:\proteomics2\RawData\5809\ID65554_01_FSN20560_5809_070321.raw"; SpectrumID: "24198"; scans: "24205"	IGDYAGIK	K	W	0.99	52.2	25	30.5		835.44	2	-0.00016	-0.19	85	92
5809_071321	FI	FI	(F104148)	Alcohol dehydrogenase 1 OS=Saccharomyces cerevisiae (strain ATCC 204508 / S288c) GN=ADH1 PE=1 SV=5	ADH1_YEAST	Alcohol dehydrogenase 1 OS=Saccharomyces cerevisiae (strain ATCC 204508 / S288c) GN=ADH1 PE=1 SV=5	1	0.00143	36830.7	16	21	125	File: "Y:\proteomics2\RawData\5809\ID65554_01_FSN20560_5809_070321.raw"; SpectrumID: "24602"; scans: "24609"	IGDYAGIK	K	W	0.99	55.8	25	33.1		835.44	2	-0.00034	-0.41	85	92
5809_071321	FI	FI	(F104148)	Alcohol dehydrogenase 1 OS=Saccharomyces cerevisiae (strain ATCC 204508 / S288c) GN=ADH1 PE=1 SV=5	ADH1_YEAST	Alcohol dehydrogenase 1 OS=Saccharomyces cerevisiae (strain ATCC 204508 / S288c) GN=ADH1 PE=1 SV=5	1	0.00143	36830.7	16	21	125	File: "Y:\proteomics2\RawData\5809\ID65554_01_FSN20560_5809_070321.raw"; SpectrumID: "22989"; scans: "22995"	IGDYAGIK	K	W	0.99	56.1	25	31.6		835.44	2	-0.0006	-0.72	85	92
5809_071321	FI	FI	(F104148)	Alcohol dehydrogenase 1 OS=Saccharomyces cerevisiae (strain ATCC 204508 / S288c) GN=ADH1 PE=1 SV=5	ADH1_YEAST	Alcohol dehydrogenase 1 OS=Saccharomyces cerevisiae (strain ATCC 204508 / S288c) GN=ADH1 PE=1 SV=5	1	0.00143	36830.7	16	21	125	File: "Y:\proteomics2\RawData\5809\ID65554_01_FSN20560_5809_070321.raw"; SpectrumID: "22615"; scans: "22621"	IGDYAGIK	K	W	0.99	57	25	39.6		835.44	2	-0.00028	-0.34	85	92
5809_071321	FI	FI	(F104148)	Alcohol dehydrogenase 1 OS=Saccharomyces cerevisiae (strain ATCC 204508 / S288c) GN=ADH1 PE=1 SV=5	ADH1_YEAST	Alcohol dehydrogenase 1 OS=Saccharomyces cerevisiae (strain ATCC 204508 / S288c) GN=ADH1 PE=1 SV=5	1	0.00143	36830.7	16	21	125	File: "Y:\proteomics2\RawData\5809\ID65554_01_FSN20560_5809_070321.raw"; SpectrumID: "23370"; scans: "23377"	IGDYAGIK	K	W	0.99	60.3	25	42.8		835.44	2	-0.00046	-0.55	85	92
5809_071321	FI	FI	(F104148)	Alcohol dehydrogenase 1 OS=Saccharomyces cerevisiae (strain ATCC 204508 / S288c) GN=ADH1 PE=1 SV=5	ADH1_YEAST	Alcohol dehydrogenase 1 OS=Saccharomyces cerevisiae (strain ATCC 204508 / S288c) GN=ADH1 PE=1 SV=5	1	0.00143	36830.7	16	21	125	File: "Y:\proteomics2\RawData\5809\ID65554_01_FSN20560_5809_070321.raw"; SpectrumID: "23787"; scans: "23794"	IGDYAGIK	K	W	0.99	60.4	25	33.3		835.44	2	-0.00078	-0.93	85	92
5809_071321	FI	FI	(F104148)	Alcohol dehydrogenase 1 OS=Saccharomyces cerevisiae (strain ATCC 204508 / S288c) GN=ADH1 PE=1 SV=5	ADH1_YEAST	Alcohol dehydrogenase 1 OS=Saccharomyces cerevisiae (strain ATCC 204508 / S288c) GN=ADH1 PE=1 SV=5	1	0.00143	36830.7	16	21	125	File: "Y:\proteomics2\RawData\5809\ID65554_01_FSN20560_5809_070321.raw"; SpectrumID: "41161"; scans: "41181"	LEYKDIPVPKPK	K	A	0.993	20.8	25	20.8		1425.82	3	-0.00092	-0.64	19	30
5809_071321	FI	FI	(F104148)	Alcohol dehydrogenase 1 OS=Saccharomyces cerevisiae (strain ATCC 204508 / S288c) GN=ADH1 PE=1 SV=5	ADH1_YEAST	Alcohol dehydrogenase 1 OS=Saccharomyces cerevisiae (strain ATCC 204508 / S288c) GN=ADH1 PE=1 SV=5	1	0.00143	36830.7	16	21	125	File: "Y:\proteomics2\RawData\5809\ID65554_01_FSN20560_5809_070321.raw"; SpectrumID: "76188"; scans: "76222"	SIGGEVFIDFTK	R	E	0.905	20.5	25	20.5		1311.67	2	0.00058	0.44	213	224
5809_071321	FI	FI	(F104148)	Alcohol dehydrogenase 1 OS=Saccharomyces cerevisiae (strain ATCC 204508 / S288c) GN=ADH1 PE=1 SV=5	ADH1_YEAST	Alcohol dehydrogenase 1 OS=Saccharomyces cerevisiae (strain ATCC 204508 / S288c) GN=ADH1 PE=1 SV=5	1	0.00143	36830.7	16	21	125	File: "Y:\proteomics2\RawData\5809\ID65554_01_FSN20560_5809_070321.raw"; SpectrumID: "71144"; scans: "71176"	SIGGEVFIDFTK	R	E	0.961	23.6	25	23.6		1311.67	2	0.0007	0.53	213	224
5809_071321	FI	FI	(F104148)	Alcohol dehydrogenase 1 OS=Saccharomyces cerevisiae (strain ATCC 204508 / S288c) GN=ADH1 PE=1 SV=5	ADH1_YEAST	Alcohol dehydrogenase 1 OS=Saccharomyces cerevisiae (strain ATCC 204508 / S288c) GN=ADH1 PE=1 SV=5	1	0.00143	36830.7	16	21	125	File: "Y:\proteomics2\RawData\5809\ID65554_01_FSN20560_5809_070321.raw"; SpectrumID: "94819"; scans: "94857"	SIGGEVFIDFTK	R	E	0.973	25.2	25	25.2		1311.67	2	0.00046	0.35	213	224
5809_071321	FI	FI	(F104148)	Alcohol dehydrogenase 1 OS=Saccharomyces cerevisiae (strain ATCC 204508 / S288c) GN=ADH1 PE=1 SV=5	ADH1_YEAST	Alcohol dehydrogenase 1 OS=Saccharomyces cerevisiae (strain ATCC 204508 / S288c) GN=ADH1 PE=1 SV=5	1	0.00143	36830.7	16	21	125	File: "Y:\proteomics2\RawData\5809\ID65554_01_FSN20560_5809_070321.raw"; SpectrumID: "88864"; scans: "88902"	SIGGEVFIDFTK	R	E	0.976	25.4	25	25.4		1311.67	2	0.0007	0.53	213	224
5809_071321	FI	FI	(F104148)	Alcohol dehydrogenase 1 OS=Saccharomyces cerevisiae (strain ATCC 204508 / S288c) GN=ADH1 PE=1 SV=5	ADH1_YEAST	Alcohol dehydrogenase 1 OS=Saccharomyces cerevisiae (strain ATCC 204508 / S288c) GN=ADH1 PE=1 SV=5	1	0.00143	36830.7	16	21	125	File: "Y:\proteomics2\RawData\5809\ID65554_01_FSN20560_5809_070321.raw"; SpectrumID: "89481"; scans: "89519"	SIGGEVFIDFTK	R	E	0.99	30.9	25	30.9		1311.67	2	9.8e-05	0.075	213	224
5809_071321	FI	FI	(F104148)	Alcohol dehydrogenase 1 OS=Saccharomyces cerevisiae (strain ATCC 204508 / S288c) GN=ADH1 PE=1 SV=5	ADH1_YEAST	Alcohol dehydrogenase 1 OS=Saccharomyces cerevisiae (strain ATCC 204508 / S288c) GN=ADH1 PE=1 SV=5	1	0.00143	36830.7	16	21	125	File: "Y:\proteomics2\RawData\5809\ID65554_01_FSN20560_5809_070321.raw"; SpectrumID: "70412"; scans: "70444"	SIGGEVFIDFTK	R	E	0.993	31.1	25	31.1		1311.67	2	0.00034	0.26	213	224
5809_071321	FI	FI	(F104148)	Alcohol dehydrogenase 1 OS=Saccharomyces cerevisiae (strain ATCC 204508 / S288c) GN=ADH1 PE=1 SV=5	ADH1_YEAST	Alcohol dehydrogenase 1 OS=Saccharomyces cerevisiae (strain ATCC 204508 / S288c) GN=ADH1 PE=1 SV=5	1	0.00143	36830.7	16	21	125	File: "Y:\proteomics2\RawData\5809\ID65554_01_FSN20560_5809_070321.raw"; SpectrumID: "70055"; scans: "70087"	SIGGEVFIDFTK	R	E	0.995	31.9	25	31.9		1311.67	2	0.00058	0.44	213	224
5809_071321	FI	FI	(F104148)	Alcohol dehydrogenase 1 OS=Saccharomyces cerevisiae (strain ATCC 204508 / S288c) GN=ADH1 PE=1 SV=5	ADH1_YEAST	Alcohol dehydrogenase 1 OS=Saccharomyces cerevisiae (strain ATCC 204508 / S288c) GN=ADH1 PE=1 SV=5	1	0.00143	36830.7	16	21	125	File: "Y:\proteomics2\RawData\5809\ID65554_01_FSN20560_5809_070321.raw"; SpectrumID: "95433"; scans: "95471"	SIGGEVFIDFTK	R	E	0.996	32.8	25	32.8		1311.67	2	0.00082	0.62	213	224
5809_071321	FI	FI	(F104148)	Alcohol dehydrogenase 1 OS=Saccharomyces cerevisiae (strain ATCC 204508 / S288c) GN=ADH1 PE=1 SV=5	ADH1_YEAST	Alcohol dehydrogenase 1 OS=Saccharomyces cerevisiae (strain ATCC 204508 / S288c) GN=ADH1 PE=1 SV=5	1	0.00143	36830.7	16	21	125	File: "Y:\proteomics2\RawData\5809\ID65554_01_FSN20560_5809_070321.raw"; SpectrumID: "70790"; scans: "70822"	SIGGEVFIDFTK	R	E	0.996	32.8	25	32.8		1311.67	2	0.00058	0.44	213	224
5809_071321	FI	FI	(F104148)	Alcohol dehydrogenase 1 OS=Saccharomyces cerevisiae (strain ATCC 204508 / S288c) GN=ADH1 PE=1 SV=5	ADH1_YEAST	Alcohol dehydrogenase 1 OS=Saccharomyces cerevisiae (strain ATCC 204508 / S288c) GN=ADH1 PE=1 SV=5	1	0.00143	36830.7	16	21	125	File: "Y:\proteomics2\RawData\5809\ID65554_01_FSN20560_5809_070321.raw"; SpectrumID: "95122"; scans: "95160"	SIGGEVFIDFTK	R	E	0.997	50.6	25	50.6		1311.67	2	0.00058	0.44	213	224
5809_071321	FI	FI	(F104148)	Alcohol dehydrogenase 1 OS=Saccharomyces cerevisiae (strain ATCC 204508 / S288c) GN=ADH1 PE=1 SV=5	ADH1_YEAST	Alcohol dehydrogenase 1 OS=Saccharomyces cerevisiae (strain ATCC 204508 / S288c) GN=ADH1 PE=1 SV=5	1	0.00143	36830.7	16	21	125	File: "Y:\proteomics2\RawData\5809\ID65554_01_FSN20560_5809_070321.raw"; SpectrumID: "89083"; scans: "89121"	SISIVGSYVGNR	K	A	0.924	21.7	25	21.7		1250.66	2	0.00034	0.27	288	299
5809_071321	FI	FI	(F104148)	Alcohol dehydrogenase 1 OS=Saccharomyces cerevisiae (strain ATCC 204508 / S288c) GN=ADH1 PE=1 SV=5	ADH1_YEAST	Alcohol dehydrogenase 1 OS=Saccharomyces cerevisiae (strain ATCC 204508 / S288c) GN=ADH1 PE=1 SV=5	1	0.00143	36830.7	16	21	125	File: "Y:\proteomics2\RawData\5809\ID65554_01_FSN20560_5809_070321.raw"; SpectrumID: "44908"; scans: "44930"	SISIVGSYVGNR	K	A	0.988	28	25	28		1250.66	2	0.0007	0.56	288	299
5809_071321	FI	FI	(F104148)	Alcohol dehydrogenase 1 OS=Saccharomyces cerevisiae (strain ATCC 204508 / S288c) GN=ADH1 PE=1 SV=5	ADH1_YEAST	Alcohol dehydrogenase 1 OS=Saccharomyces cerevisiae (strain ATCC 204508 / S288c) GN=ADH1 PE=1 SV=5	1	0.00143	36830.7	16	21	125	File: "Y:\proteomics2\RawData\5809\ID65554_01_FSN20560_5809_070321.raw"; SpectrumID: "89432"; scans: "89470"	SISIVGSYVGNR	K	A	0.997	36.9	25	33.1		1250.66	2	-0.00016	-0.13	288	299
5809_071321	FI	FI	(F104148)	Alcohol dehydrogenase 1 OS=Saccharomyces cerevisiae (strain ATCC 204508 / S288c) GN=ADH1 PE=1 SV=5	ADH1_YEAST	Alcohol dehydrogenase 1 OS=Saccharomyces cerevisiae (strain ATCC 204508 / S288c) GN=ADH1 PE=1 SV=5	1	0.00143	36830.7	16	21	125	File: "Y:\proteomics2\RawData\5809\ID65554_01_FSN20560_5809_070321.raw"; SpectrumID: "47778"; scans: "47800"	SISIVGSYVGNR	K	A	0.997	35.2	25	35.2		1250.66	2	0.00046	0.37	288	299
5809_071321	FI	FI	(F104148)	Alcohol dehydrogenase 1 OS=Saccharomyces cerevisiae (strain ATCC 204508 / S288c) GN=ADH1 PE=1 SV=5	ADH1_YEAST	Alcohol dehydrogenase 1 OS=Saccharomyces cerevisiae (strain ATCC 204508 / S288c) GN=ADH1 PE=1 SV=5	1	0.00143	36830.7	16	21	125	File: "Y:\proteomics2\RawData\5809\ID65554_01_FSN20560_5809_070321.raw"; SpectrumID: "49179"; scans: "49203"	SISIVGSYVGNR	K	A	0.997	36.2	25	36.2		1250.66	2	0.00022	0.17	288	299
5809_071321	FI	FI	(F104148)	Alcohol dehydrogenase 1 OS=Saccharomyces cerevisiae (strain ATCC 204508 / S288c) GN=ADH1 PE=1 SV=5	ADH1_YEAST	Alcohol dehydrogenase 1 OS=Saccharomyces cerevisiae (strain ATCC 204508 / S288c) GN=ADH1 PE=1 SV=5	1	0.00143	36830.7	16	21	125	File: "Y:\proteomics2\RawData\5809\ID65554_01_FSN20560_5809_070321.raw"; SpectrumID: "47601"; scans: "47623"	SISIVGSYVGNR	K	A	0.997	44.3	25	44.3		1250.66	2	-0.00076	-0.61	288	299
5809_071321	FI	FI	(F104148)	Alcohol dehydrogenase 1 OS=Saccharomyces cerevisiae (strain ATCC 204508 / S288c) GN=ADH1 PE=1 SV=5	ADH1_YEAST	Alcohol dehydrogenase 1 OS=Saccharomyces cerevisiae (strain ATCC 204508 / S288c) GN=ADH1 PE=1 SV=5	1	0.00143	36830.7	16	21	125	File: "Y:\proteomics2\RawData\5809\ID65554_01_FSN20560_5809_070321.raw"; SpectrumID: "94876"; scans: "94914"	SISIVGSYVGNR	K	A	0.997	45	25	45		1250.66	2	0.0011	0.86	288	299
5809_071321	FI	FI	(F104148)	Alcohol dehydrogenase 1 OS=Saccharomyces cerevisiae (strain ATCC 204508 / S288c) GN=ADH1 PE=1 SV=5	ADH1_YEAST	Alcohol dehydrogenase 1 OS=Saccharomyces cerevisiae (strain ATCC 204508 / S288c) GN=ADH1 PE=1 SV=5	1	0.00143	36830.7	16	21	125	File: "Y:\proteomics2\RawData\5809\ID65554_01_FSN20560_5809_070321.raw"; SpectrumID: "49692"; scans: "49716"	SISIVGSYVGNR	K	A	0.997	48.9	25	45.5		1250.66	2	0.00034	0.27	288	299
5809_071321	FI	FI	(F104148)	Alcohol dehydrogenase 1 OS=Saccharomyces cerevisiae (strain ATCC 204508 / S288c) GN=ADH1 PE=1 SV=5	ADH1_YEAST	Alcohol dehydrogenase 1 OS=Saccharomyces cerevisiae (strain ATCC 204508 / S288c) GN=ADH1 PE=1 SV=5	1	0.00143	36830.7	16	21	125	File: "Y:\proteomics2\RawData\5809\ID65554_01_FSN20560_5809_070321.raw"; SpectrumID: "46454"; scans: "46476"	SISIVGSYVGNR	K	A	0.997	51.1	25	49.8		1250.66	2	0.0013	1.1	288	299
5809_071321	FI	FI	(F104148)	Alcohol dehydrogenase 1 OS=Saccharomyces cerevisiae (strain ATCC 204508 / S288c) GN=ADH1 PE=1 SV=5	ADH1_YEAST	Alcohol dehydrogenase 1 OS=Saccharomyces cerevisiae (strain ATCC 204508 / S288c) GN=ADH1 PE=1 SV=5	1	0.00143	36830.7	16	21	125	File: "Y:\proteomics2\RawData\5809\ID65554_01_FSN20560_5809_070321.raw"; SpectrumID: "46095"; scans: "46117"	SISIVGSYVGNR	K	A	0.997	57.9	25	57.9		1250.66	2	0.0007	0.56	288	299
5809_071321	FI	FI	(F104148)	Alcohol dehydrogenase 1 OS=Saccharomyces cerevisiae (strain ATCC 204508 / S288c) GN=ADH1 PE=1 SV=5	ADH1_YEAST	Alcohol dehydrogenase 1 OS=Saccharomyces cerevisiae (strain ATCC 204508 / S288c) GN=ADH1 PE=1 SV=5	1	0.00143	36830.7	16	21	125	File: "Y:\proteomics2\RawData\5809\ID65554_01_FSN20560_5809_070321.raw"; SpectrumID: "95177"; scans: "95215"	SISIVGSYVGNR	K	A	0.997	65	25	65		1250.66	2	0.00046	0.37	288	299
5809_071321	FI	FI	(F104148)	Alcohol dehydrogenase 1 OS=Saccharomyces cerevisiae (strain ATCC 204508 / S288c) GN=ADH1 PE=1 SV=5	ADH1_YEAST	Alcohol dehydrogenase 1 OS=Saccharomyces cerevisiae (strain ATCC 204508 / S288c) GN=ADH1 PE=1 SV=5	1	0.00143	36830.7	16	21	125	File: "Y:\proteomics2\RawData\5809\ID65554_01_FSN20560_5809_070321.raw"; SpectrumID: "45312"; scans: "45334"	SISIVGSYVGNR	K	A	0.997	84	25	84		1250.66	2	0.00034	0.27	288	299
5809_071321	FI	FI	(F104148)	Alcohol dehydrogenase 1 OS=Saccharomyces cerevisiae (strain ATCC 204508 / S288c) GN=ADH1 PE=1 SV=5	ADH1_YEAST	Alcohol dehydrogenase 1 OS=Saccharomyces cerevisiae (strain ATCC 204508 / S288c) GN=ADH1 PE=1 SV=5	1	0.00143	36830.7	16	21	125	File: "Y:\proteomics2\RawData\5809\ID65554_01_FSN20560_5809_070321.raw"; SpectrumID: "45715"; scans: "45737"	SISIVGSYVGNR	K	A	0.997	92.3	25	92.3		1250.66	2	0.00046	0.37	288	299
5809_071321	FI	FI	(F104148)	Alcohol dehydrogenase 1 OS=Saccharomyces cerevisiae (strain ATCC 204508 / S288c) GN=ADH1 PE=1 SV=5	ADH1_YEAST	Alcohol dehydrogenase 1 OS=Saccharomyces cerevisiae (strain ATCC 204508 / S288c) GN=ADH1 PE=1 SV=5	1	0.00143	36830.7	16	21	125	File: "Y:\proteomics2\RawData\5809\ID65554_01_FSN20560_5809_070321.raw"; SpectrumID: "45145"; scans: "45167"	SISIVGSYVGNR	K	A	0.997	46.8	25	45.3		1250.66	3	-0.00047	-0.37	288	299
5809_071321	FI	FI	(F104148)	Alcohol dehydrogenase 1 OS=Saccharomyces cerevisiae (strain ATCC 204508 / S288c) GN=ADH1 PE=1 SV=5	ADH1_YEAST	Alcohol dehydrogenase 1 OS=Saccharomyces cerevisiae (strain ATCC 204508 / S288c) GN=ADH1 PE=1 SV=5	1	0.00143	36830.7	16	21	125	File: "Y:\proteomics2\RawData\5809\ID65554_01_FSN20560_5809_070321.raw"; SpectrumID: "45550"; scans: "45572"	SISIVGSYVGNR	K	A	0.997	47.5	25	47.5		1250.66	3	-0.00047	-0.37	288	299
5809_071321	FI	FI	(F104148)	Alcohol dehydrogenase 1 OS=Saccharomyces cerevisiae (strain ATCC 204508 / S288c) GN=ADH1 PE=1 SV=5	ADH1_YEAST	Alcohol dehydrogenase 1 OS=Saccharomyces cerevisiae (strain ATCC 204508 / S288c) GN=ADH1 PE=1 SV=5	1	0.00143	36830.7	16	21	125	File: "Y:\proteomics2\RawData\5809\ID65554_01_FSN20560_5809_070321.raw"; SpectrumID: "24366"; scans: "24373"	VLGIDGGEGK	R	E	0.992	34	25	34		943.5	2	-0.00042	-0.45	198	207
5809_071321	FI	FI	(F104148)	Alcohol dehydrogenase 1 OS=Saccharomyces cerevisiae (strain ATCC 204508 / S288c) GN=ADH1 PE=1 SV=5	ADH1_YEAST	Alcohol dehydrogenase 1 OS=Saccharomyces cerevisiae (strain ATCC 204508 / S288c) GN=ADH1 PE=1 SV=5	1	0.00143	36830.7	16	21	125	File: "Y:\proteomics2\RawData\5809\ID65554_01_FSN20560_5809_070321.raw"; SpectrumID: "25828"; scans: "25837"	VLGIDGGEGK	R	E	0.997	40.8	25	40.8		943.5	2	-0.00042	-0.45	198	207
5809_071321	FI	FI	(F104148)	Alcohol dehydrogenase 1 OS=Saccharomyces cerevisiae (strain ATCC 204508 / S288c) GN=ADH1 PE=1 SV=5	ADH1_YEAST	Alcohol dehydrogenase 1 OS=Saccharomyces cerevisiae (strain ATCC 204508 / S288c) GN=ADH1 PE=1 SV=5	1	0.00143	36830.7	16	21	125	File: "Y:\proteomics2\RawData\5809\ID65554_01_FSN20560_5809_070321.raw"; SpectrumID: "23959"; scans: "23966"	VLGIDGGEGK	R	E	0.997	48.8	25	48.8		943.5	2	-0.00066	-0.7	198	207
5809_071321	FI	FI	(F104148)	Alcohol dehydrogenase 1 OS=Saccharomyces cerevisiae (strain ATCC 204508 / S288c) GN=ADH1 PE=1 SV=5	ADH1_YEAST	Alcohol dehydrogenase 1 OS=Saccharomyces cerevisiae (strain ATCC 204508 / S288c) GN=ADH1 PE=1 SV=5	1	0.00143	36830.7	16	21	125	File: "Y:\proteomics2\RawData\5809\ID65554_01_FSN20560_5809_070321.raw"; SpectrumID: "24715"; scans: "24722"	VLGIDGGEGK	R	E	0.997	48	25	44.3		943.5	2	-0.00036	-0.38	198	207
5809_071321	FI	FI	(F104148)	Alcohol dehydrogenase 1 OS=Saccharomyces cerevisiae (strain ATCC 204508 / S288c) GN=ADH1 PE=1 SV=5	ADH1_YEAST	Alcohol dehydrogenase 1 OS=Saccharomyces cerevisiae (strain ATCC 204508 / S288c) GN=ADH1 PE=1 SV=5	1	0.00143	36830.7	16	21	125	File: "Y:\proteomics2\RawData\5809\ID65554_01_FSN20560_5809_070321.raw"; SpectrumID: "23897"; scans: "23904"	VLGIDGGEGK	R	E	0.997	49.4	25	46		943.5	2	-0.00048	-0.51	198	207
5809_071321	FI	FI	(F104148)	Alcohol dehydrogenase 1 OS=Saccharomyces cerevisiae (strain ATCC 204508 / S288c) GN=ADH1 PE=1 SV=5	ADH1_YEAST	Alcohol dehydrogenase 1 OS=Saccharomyces cerevisiae (strain ATCC 204508 / S288c) GN=ADH1 PE=1 SV=5	1	0.00143	36830.7	16	21	125	File: "Y:\proteomics2\RawData\5809\ID65554_01_FSN20560_5809_070321.raw"; SpectrumID: "24306"; scans: "24313"	VLGIDGGEGK	R	E	0.997	49.7	25	49.7		943.5	2	-0.0003	-0.32	198	207
5809_071321	FI	FI	(F104148)	Alcohol dehydrogenase 1 OS=Saccharomyces cerevisiae (strain ATCC 204508 / S288c) GN=ADH1 PE=1 SV=5	ADH1_YEAST	Alcohol dehydrogenase 1 OS=Saccharomyces cerevisiae (strain ATCC 204508 / S288c) GN=ADH1 PE=1 SV=5	1	0.00143	36830.7	16	21	125	File: "Y:\proteomics2\RawData\5809\ID65554_01_FSN20560_5809_070321.raw"; SpectrumID: "57249"; scans: "57278"	VLGIDGGEGKEELFR	R	S	0.923	13.4	25	13.4		1617.84	3	0.00035	0.22	198	212
5809_071321	FI	FI	(F104148)	Alcohol dehydrogenase 1 OS=Saccharomyces cerevisiae (strain ATCC 204508 / S288c) GN=ADH1 PE=1 SV=5	ADH1_YEAST	Alcohol dehydrogenase 1 OS=Saccharomyces cerevisiae (strain ATCC 204508 / S288c) GN=ADH1 PE=1 SV=5	1	0.00143	36830.7	16	21	125	File: "Y:\proteomics2\RawData\5809\ID65554_01_FSN20560_5809_070321.raw"; SpectrumID: "56877"; scans: "56905"	VLGIDGGEGKEELFR	R	S	0.997	29.2	25	29.2		1617.84	3	0.002	1.2	198	212
5809_071321	FI	FI	(F104148)	Alcohol dehydrogenase 1 OS=Saccharomyces cerevisiae (strain ATCC 204508 / S288c) GN=ADH1 PE=1 SV=5	ADH1_YEAST	Alcohol dehydrogenase 1 OS=Saccharomyces cerevisiae (strain ATCC 204508 / S288c) GN=ADH1 PE=1 SV=5	1	0.00143	36830.7	16	21	125	File: "Y:\proteomics2\RawData\5809\ID65554_01_FSN20560_5809_070321.raw"; SpectrumID: "56503"; scans: "56531"	VLGIDGGEGKEELFR	R	S	0.997	42.3	25	42.3		1617.84	3	0.0011	0.68	198	212
5809_071321	FI	FI	(F104148)	Alcohol dehydrogenase 1 OS=Saccharomyces cerevisiae (strain ATCC 204508 / S288c) GN=ADH1 PE=1 SV=5	ADH1_YEAST	Alcohol dehydrogenase 1 OS=Saccharomyces cerevisiae (strain ATCC 204508 / S288c) GN=ADH1 PE=1 SV=5	1	0.00143	36830.7	16	21	125	File: "Y:\proteomics2\RawData\5809\ID65554_01_FSN20560_5809_070321.raw"; SpectrumID: "55212"; scans: "55240"	VLGIDGGEGKEELFR	R	S	0.997	67.2	25	67.2		1617.84	3	0.00074	0.46	198	212
5809_071321	FI	FI	(F104148)	Alcohol dehydrogenase 1 OS=Saccharomyces cerevisiae (strain ATCC 204508 / S288c) GN=ADH1 PE=1 SV=5	ADH1_YEAST	Alcohol dehydrogenase 1 OS=Saccharomyces cerevisiae (strain ATCC 204508 / S288c) GN=ADH1 PE=1 SV=5	1	0.00143	36830.7	16	21	125	File: "Y:\proteomics2\RawData\5809\ID65554_01_FSN20560_5809_070321.raw"; SpectrumID: "55969"; scans: "55997"	VLGIDGGEGKEELFR	R	S	0.997	70.7	25	70.7		1617.84	3	0.00074	0.46	198	212
5809_071321	FI	FI	(F104148)	Alcohol dehydrogenase 1 OS=Saccharomyces cerevisiae (strain ATCC 204508 / S288c) GN=ADH1 PE=1 SV=5	ADH1_YEAST	Alcohol dehydrogenase 1 OS=Saccharomyces cerevisiae (strain ATCC 204508 / S288c) GN=ADH1 PE=1 SV=5	1	0.00143	36830.7	16	21	125	File: "Y:\proteomics2\RawData\5809\ID65554_01_FSN20560_5809_070321.raw"; SpectrumID: "55593"; scans: "55621"	VLGIDGGEGKEELFR	R	S	0.997	82	25	82		1617.84	3	-0.00037	-0.23	198	212
5809_071321	FI	FI	(F104148)	Alcohol dehydrogenase 1 OS=Saccharomyces cerevisiae (strain ATCC 204508 / S288c) GN=ADH1 PE=1 SV=5	ADH1_YEAST	Alcohol dehydrogenase 1 OS=Saccharomyces cerevisiae (strain ATCC 204508 / S288c) GN=ADH1 PE=1 SV=5	1	0.00143	36830.7	16	21	125	File: "Y:\proteomics2\RawData\5809\ID65554_01_FSN20560_5809_070321.raw"; SpectrumID: "62897"; scans: "62928"	VVGLSTLPEIYEK	K	M	0.997	80.7	25	80.7		1446.8	2	3.8e-05	0.026	320	332
5809_071321	FI	FI	(F104148)	Alcohol dehydrogenase 1 OS=Saccharomyces cerevisiae (strain ATCC 204508 / S288c) GN=ADH1 PE=1 SV=5	ADH1_YEAST	Alcohol dehydrogenase 1 OS=Saccharomyces cerevisiae (strain ATCC 204508 / S288c) GN=ADH1 PE=1 SV=5	1	0.00143	36830.7	16	21	125	File: "Y:\proteomics2\RawData\5809\ID65554_01_FSN20560_5809_070321.raw"; SpectrumID: "62157"; scans: "62188"	VVGLSTLPEIYEK	K	M	0.997	85.6	25	85.6		1446.8	2	-0.00092	-0.64	320	332
5809_071321	FI	FI	(F104148)	Alcohol dehydrogenase 1 OS=Saccharomyces cerevisiae (strain ATCC 204508 / S288c) GN=ADH1 PE=1 SV=5	ADH1_YEAST	Alcohol dehydrogenase 1 OS=Saccharomyces cerevisiae (strain ATCC 204508 / S288c) GN=ADH1 PE=1 SV=5	1	0.00143	36830.7	16	21	125	File: "Y:\proteomics2\RawData\5809\ID65554_01_FSN20560_5809_070321.raw"; SpectrumID: "61790"; scans: "61821"	VVGLSTLPEIYEK	K	M	0.997	80.8	25	80.8		1446.8	2	0.00042	0.29	320	332
5809_071321	FI	FI	(F104148)	Alcohol dehydrogenase 1 OS=Saccharomyces cerevisiae (strain ATCC 204508 / S288c) GN=ADH1 PE=1 SV=5	ADH1_YEAST	Alcohol dehydrogenase 1 OS=Saccharomyces cerevisiae (strain ATCC 204508 / S288c) GN=ADH1 PE=1 SV=5	1	0.00143	36830.7	16	21	125	File: "Y:\proteomics2\RawData\5809\ID65554_01_FSN20560_5809_070321.raw"; SpectrumID: "62527"; scans: "62558"	VVGLSTLPEIYEK	K	M	0.997	81.1	25	81.1		1446.8	2	0.00042	0.29	320	332
5809_071321	FI	FI	(F104148)	Alcohol dehydrogenase 1 OS=Saccharomyces cerevisiae (strain ATCC 204508 / S288c) GN=ADH1 PE=1 SV=5	ADH1_YEAST	Alcohol dehydrogenase 1 OS=Saccharomyces cerevisiae (strain ATCC 204508 / S288c) GN=ADH1 PE=1 SV=5	1	0.00143	36830.7	16	21	125	File: "Y:\proteomics2\RawData\5809\ID65554_01_FSN20560_5809_070321.raw"; SpectrumID: "61864"; scans: "61895"	VVGLSTLPEIYEK	K	M	0.997	46.9	25	46.9		1446.8	3	-0.0012	-0.81	320	332
5809_071321	FI	FI	(F104148)	Alcohol dehydrogenase 1 OS=Saccharomyces cerevisiae (strain ATCC 204508 / S288c) GN=ADH1 PE=1 SV=5	ADH1_YEAST	Alcohol dehydrogenase 1 OS=Saccharomyces cerevisiae (strain ATCC 204508 / S288c) GN=ADH1 PE=1 SV=5	1	0.00143	36830.7	16	21	125	File: "Y:\proteomics2\RawData\5809\ID65554_01_FSN20560_5809_070321.raw"; SpectrumID: "62238"; scans: "62269"	VVGLSTLPEIYEK	K	M	0.997	47.6	25	47.6		1446.8	3	0.00021	0.15	320	332
5809_071321	QC	QC	QC_01_FSN20560_5809_070321 (F104134)	Alcohol dehydrogenase 2 OS=Saccharomyces cerevisiae (strain ATCC 204508 / S288c) GN=ADH2 PE=1 SV=3	ADH2_YEAST	Alcohol dehydrogenase 2 OS=Saccharomyces cerevisiae (strain ATCC 204508 / S288c) GN=ADH2 PE=1 SV=3	1	0.000108	36713.8	2	2	2	File: "Y:\proteomics2\RawData\5809\QC_01_FSN20560_5809_070321.raw"; SpectrumID: "9436"; scans: "9436"	AIIFYESNGK	K	L	0.987	27.4	25	27.4		1140.58	2	0.00068	0.59	9	18
5809_071321	QC	QC	QC_01_FSN20560_5809_070321 (F104134)	Alcohol dehydrogenase 2 OS=Saccharomyces cerevisiae (strain ATCC 204508 / S288c) GN=ADH2 PE=1 SV=3	ADH2_YEAST	Alcohol dehydrogenase 2 OS=Saccharomyces cerevisiae (strain ATCC 204508 / S288c) GN=ADH2 PE=1 SV=3	1	0.000108	36713.8	2	2	2	File: "Y:\proteomics2\RawData\5809\QC_01_FSN20560_5809_070321.raw"; SpectrumID: "11675"; scans: "11675"	ANGTVVLVGLPAGAK	R	C	0.997	36.6	25	36.6		1365.8	2	-0.0011	-0.79	262	276
5809_071321	QC	QC	QC_01_FSN20560_5809_070321 (F104134)	Alcohol dehydrogenase 2 OS=Saccharomyces cerevisiae (strain ATCC 204508 / S288c) GN=ADH2 PE=1 SV=3	ADH2_YEAST	Alcohol dehydrogenase 2 OS=Saccharomyces cerevisiae (strain ATCC 204508 / S288c) GN=ADH2 PE=1 SV=3	1	0.000108	36713.8	2	2	2	File: "Y:\proteomics2\RawData\5809\QC_01_FSN20560_5809_070321.raw"; SpectrumID: "21846"; scans: "21846"	EALDFFAR	R	G	0.968	23.7	25	23.7		967.48	2	0.00036	0.37	304	311
5809_071321	QC	QC	QC_01_FSN20560_5809_070321 (F104134)	Alcohol dehydrogenase 2 OS=Saccharomyces cerevisiae (strain ATCC 204508 / S288c) GN=ADH2 PE=1 SV=3	ADH2_YEAST	Alcohol dehydrogenase 2 OS=Saccharomyces cerevisiae (strain ATCC 204508 / S288c) GN=ADH2 PE=1 SV=3	1	0.000108	36713.8	2	2	2	File: "Y:\proteomics2\RawData\5809\QC_01_FSN20560_5809_070321.raw"; SpectrumID: "13231"; scans: "13231"	EALDFFAR	R	G	0.98	24.6	25	24.6		967.48	2	-8.2e-05	-0.085	304	311
5809_071321	QC	QC	QC_01_FSN20560_5809_070321 (F104134)	Alcohol dehydrogenase 2 OS=Saccharomyces cerevisiae (strain ATCC 204508 / S288c) GN=ADH2 PE=1 SV=3	ADH2_YEAST	Alcohol dehydrogenase 2 OS=Saccharomyces cerevisiae (strain ATCC 204508 / S288c) GN=ADH2 PE=1 SV=3	1	0.000108	36713.8	2	2	2	File: "Y:\proteomics2\RawData\5809\QC_01_FSN20560_5809_070321.raw"; SpectrumID: "16188"; scans: "16188"	EALDFFAR	R	G	0.987	26.7	25	26.7		967.48	2	-0.00014	-0.15	304	311
5809_071321	QC	QC	QC_01_FSN20560_5809_070321 (F104134)	Alcohol dehydrogenase 2 OS=Saccharomyces cerevisiae (strain ATCC 204508 / S288c) GN=ADH2 PE=1 SV=3	ADH2_YEAST	Alcohol dehydrogenase 2 OS=Saccharomyces cerevisiae (strain ATCC 204508 / S288c) GN=ADH2 PE=1 SV=3	1	0.000108	36713.8	2	2	2	File: "Y:\proteomics2\RawData\5809\QC_01_FSN20560_5809_070321.raw"; SpectrumID: "17585"; scans: "17585"	EALDFFAR	R	G	0.99	29.4	25	29.4		967.48	2	0.00048	0.49	304	311
5809_071321	QC	QC	QC_01_FSN20560_5809_070321 (F104134)	Alcohol dehydrogenase 2 OS=Saccharomyces cerevisiae (strain ATCC 204508 / S288c) GN=ADH2 PE=1 SV=3	ADH2_YEAST	Alcohol dehydrogenase 2 OS=Saccharomyces cerevisiae (strain ATCC 204508 / S288c) GN=ADH2 PE=1 SV=3	1	0.000108	36713.8	2	2	2	File: "Y:\proteomics2\RawData\5809\QC_01_FSN20560_5809_070321.raw"; SpectrumID: "20523"; scans: "20523"	EALDFFAR	R	G	0.99	30.4	25	30.4		967.48	2	-0.00038	-0.39	304	311
5809_071321	QC	QC	QC_01_FSN20560_5809_070321 (F104134)	Alcohol dehydrogenase 2 OS=Saccharomyces cerevisiae (strain ATCC 204508 / S288c) GN=ADH2 PE=1 SV=3	ADH2_YEAST	Alcohol dehydrogenase 2 OS=Saccharomyces cerevisiae (strain ATCC 204508 / S288c) GN=ADH2 PE=1 SV=3	1	0.000108	36713.8	2	2	2	File: "Y:\proteomics2\RawData\5809\QC_01_FSN20560_5809_070321.raw"; SpectrumID: "21192"; scans: "21192"	EALDFFAR	R	G	0.99	30.8	25	30.8		967.48	2	0.00048	0.49	304	311
5809_071321	QC	QC	QC_01_FSN20560_5809_070321 (F104134)	Alcohol dehydrogenase 2 OS=Saccharomyces cerevisiae (strain ATCC 204508 / S288c) GN=ADH2 PE=1 SV=3	ADH2_YEAST	Alcohol dehydrogenase 2 OS=Saccharomyces cerevisiae (strain ATCC 204508 / S288c) GN=ADH2 PE=1 SV=3	1	0.000108	36713.8	2	2	2	File: "Y:\proteomics2\RawData\5809\QC_01_FSN20560_5809_070321.raw"; SpectrumID: "20738"; scans: "20738"	EALDFFAR	R	G	0.99	31.8	25	31.8		967.48	2	-0.00062	-0.64	304	311
5809_071321	QC	QC	QC_01_FSN20560_5809_070321 (F104134)	Alcohol dehydrogenase 2 OS=Saccharomyces cerevisiae (strain ATCC 204508 / S288c) GN=ADH2 PE=1 SV=3	ADH2_YEAST	Alcohol dehydrogenase 2 OS=Saccharomyces cerevisiae (strain ATCC 204508 / S288c) GN=ADH2 PE=1 SV=3	1	0.000108	36713.8	2	2	2	File: "Y:\proteomics2\RawData\5809\QC_01_FSN20560_5809_070321.raw"; SpectrumID: "16749"; scans: "16749"	EALDFFAR	R	G	0.99	32.8	25	32.8		967.48	2	-0.00032	-0.33	304	311
5809_071321	QC	QC	QC_01_FSN20560_5809_070321 (F104134)	Alcohol dehydrogenase 2 OS=Saccharomyces cerevisiae (strain ATCC 204508 / S288c) GN=ADH2 PE=1 SV=3	ADH2_YEAST	Alcohol dehydrogenase 2 OS=Saccharomyces cerevisiae (strain ATCC 204508 / S288c) GN=ADH2 PE=1 SV=3	1	0.000108	36713.8	2	2	2	File: "Y:\proteomics2\RawData\5809\QC_01_FSN20560_5809_070321.raw"; SpectrumID: "22573"; scans: "22573"	EALDFFAR	R	G	0.99	35.1	25	35.1		967.48	2	-0.00044	-0.46	304	311
5809_071321	QC	QC	QC_01_FSN20560_5809_070321 (F104134)	Alcohol dehydrogenase 2 OS=Saccharomyces cerevisiae (strain ATCC 204508 / S288c) GN=ADH2 PE=1 SV=3	ADH2_YEAST	Alcohol dehydrogenase 2 OS=Saccharomyces cerevisiae (strain ATCC 204508 / S288c) GN=ADH2 PE=1 SV=3	1	0.000108	36713.8	2	2	2	File: "Y:\proteomics2\RawData\5809\QC_01_FSN20560_5809_070321.raw"; SpectrumID: "19860"; scans: "19860"	EALDFFAR	R	G	0.99	37.2	25	37.2		967.48	2	-0.00038	-0.39	304	311
5809_071321	QC	QC	QC_01_FSN20560_5809_070321 (F104134)	Alcohol dehydrogenase 2 OS=Saccharomyces cerevisiae (strain ATCC 204508 / S288c) GN=ADH2 PE=1 SV=3	ADH2_YEAST	Alcohol dehydrogenase 2 OS=Saccharomyces cerevisiae (strain ATCC 204508 / S288c) GN=ADH2 PE=1 SV=3	1	0.000108	36713.8	2	2	2	File: "Y:\proteomics2\RawData\5809\QC_01_FSN20560_5809_070321.raw"; SpectrumID: "21976"; scans: "21976"	EALDFFAR	R	G	0.99	37.7	25	37.7		967.48	2	-0.00086	-0.89	304	311
5809_071321	QC	QC	QC_01_FSN20560_5809_070321 (F104134)	Alcohol dehydrogenase 2 OS=Saccharomyces cerevisiae (strain ATCC 204508 / S288c) GN=ADH2 PE=1 SV=3	ADH2_YEAST	Alcohol dehydrogenase 2 OS=Saccharomyces cerevisiae (strain ATCC 204508 / S288c) GN=ADH2 PE=1 SV=3	1	0.000108	36713.8	2	2	2	File: "Y:\proteomics2\RawData\5809\QC_01_FSN20560_5809_070321.raw"; SpectrumID: "16474"; scans: "16474"	EALDFFAR	R	G	0.99	38.7	25	38.7		967.48	2	3.8e-05	0.039	304	311
5809_071321	QC	QC	QC_01_FSN20560_5809_070321 (F104134)	Alcohol dehydrogenase 2 OS=Saccharomyces cerevisiae (strain ATCC 204508 / S288c) GN=ADH2 PE=1 SV=3	ADH2_YEAST	Alcohol dehydrogenase 2 OS=Saccharomyces cerevisiae (strain ATCC 204508 / S288c) GN=ADH2 PE=1 SV=3	1	0.000108	36713.8	2	2	2	File: "Y:\proteomics2\RawData\5809\QC_01_FSN20560_5809_070321.raw"; SpectrumID: "17980"; scans: "17980"	EALDFFAR	R	G	0.99	40.1	25	40.1		967.48	2	-0.00014	-0.15	304	311
5809_071321	QC	QC	QC_01_FSN20560_5809_070321 (F104134)	Alcohol dehydrogenase 2 OS=Saccharomyces cerevisiae (strain ATCC 204508 / S288c) GN=ADH2 PE=1 SV=3	ADH2_YEAST	Alcohol dehydrogenase 2 OS=Saccharomyces cerevisiae (strain ATCC 204508 / S288c) GN=ADH2 PE=1 SV=3	1	0.000108	36713.8	2	2	2	File: "Y:\proteomics2\RawData\5809\QC_01_FSN20560_5809_070321.raw"; SpectrumID: "19656"; scans: "19656"	EALDFFAR	R	G	0.99	40.2	25	40.2		967.48	2	-0.0002	-0.21	304	311
5809_071321	QC	QC	QC_01_FSN20560_5809_070321 (F104134)	Alcohol dehydrogenase 2 OS=Saccharomyces cerevisiae (strain ATCC 204508 / S288c) GN=ADH2 PE=1 SV=3	ADH2_YEAST	Alcohol dehydrogenase 2 OS=Saccharomyces cerevisiae (strain ATCC 204508 / S288c) GN=ADH2 PE=1 SV=3	1	0.000108	36713.8	2	2	2	File: "Y:\proteomics2\RawData\5809\QC_01_FSN20560_5809_070321.raw"; SpectrumID: "13506"; scans: "13506"	EALDFFAR	R	G	0.99	40.8	25	40.8		967.48	2	-0.00062	-0.64	304	311
5809_071321	QC	QC	QC_01_FSN20560_5809_070321 (F104134)	Alcohol dehydrogenase 2 OS=Saccharomyces cerevisiae (strain ATCC 204508 / S288c) GN=ADH2 PE=1 SV=3	ADH2_YEAST	Alcohol dehydrogenase 2 OS=Saccharomyces cerevisiae (strain ATCC 204508 / S288c) GN=ADH2 PE=1 SV=3	1	0.000108	36713.8	2	2	2	File: "Y:\proteomics2\RawData\5809\QC_01_FSN20560_5809_070321.raw"; SpectrumID: "20872"; scans: "20872"	EALDFFAR	R	G	0.99	40.9	25	40.9		967.48	2	0.0012	1.2	304	311
5809_071321	QC	QC	QC_01_FSN20560_5809_070321 (F104134)	Alcohol dehydrogenase 2 OS=Saccharomyces cerevisiae (strain ATCC 204508 / S288c) GN=ADH2 PE=1 SV=3	ADH2_YEAST	Alcohol dehydrogenase 2 OS=Saccharomyces cerevisiae (strain ATCC 204508 / S288c) GN=ADH2 PE=1 SV=3	1	0.000108	36713.8	2	2	2	File: "Y:\proteomics2\RawData\5809\QC_01_FSN20560_5809_070321.raw"; SpectrumID: "21268"; scans: "21268"	EALDFFAR	R	G	0.99	41	25	41		967.48	2	-0.00056	-0.58	304	311
5809_071321	QC	QC	QC_01_FSN20560_5809_070321 (F104134)	Alcohol dehydrogenase 2 OS=Saccharomyces cerevisiae (strain ATCC 204508 / S288c) GN=ADH2 PE=1 SV=3	ADH2_YEAST	Alcohol dehydrogenase 2 OS=Saccharomyces cerevisiae (strain ATCC 204508 / S288c) GN=ADH2 PE=1 SV=3	1	0.000108	36713.8	2	2	2	File: "Y:\proteomics2\RawData\5809\QC_01_FSN20560_5809_070321.raw"; SpectrumID: "18931"; scans: "18931"	EALDFFAR	R	G	0.99	41.6	25	41.6		967.48	2	-0.0002	-0.21	304	311
5809_071321	QC	QC	QC_01_FSN20560_5809_070321 (F104134)	Alcohol dehydrogenase 2 OS=Saccharomyces cerevisiae (strain ATCC 204508 / S288c) GN=ADH2 PE=1 SV=3	ADH2_YEAST	Alcohol dehydrogenase 2 OS=Saccharomyces cerevisiae (strain ATCC 204508 / S288c) GN=ADH2 PE=1 SV=3	1	0.000108	36713.8	2	2	2	File: "Y:\proteomics2\RawData\5809\QC_01_FSN20560_5809_070321.raw"; SpectrumID: "14803"; scans: "14803"	EALDFFAR	R	G	0.99	41.7	25	41.7		967.48	2	-0.0002	-0.21	304	311
5809_071321	QC	QC	QC_01_FSN20560_5809_070321 (F104134)	Alcohol dehydrogenase 2 OS=Saccharomyces cerevisiae (strain ATCC 204508 / S288c) GN=ADH2 PE=1 SV=3	ADH2_YEAST	Alcohol dehydrogenase 2 OS=Saccharomyces cerevisiae (strain ATCC 204508 / S288c) GN=ADH2 PE=1 SV=3	1	0.000108	36713.8	2	2	2	File: "Y:\proteomics2\RawData\5809\QC_01_FSN20560_5809_070321.raw"; SpectrumID: "20183"; scans: "20183"	EALDFFAR	R	G	0.99	42.2	25	42.2		967.48	2	-0.00044	-0.46	304	311
5809_071321	QC	QC	QC_01_FSN20560_5809_070321 (F104134)	Alcohol dehydrogenase 2 OS=Saccharomyces cerevisiae (strain ATCC 204508 / S288c) GN=ADH2 PE=1 SV=3	ADH2_YEAST	Alcohol dehydrogenase 2 OS=Saccharomyces cerevisiae (strain ATCC 204508 / S288c) GN=ADH2 PE=1 SV=3	1	0.000108	36713.8	2	2	2	File: "Y:\proteomics2\RawData\5809\QC_01_FSN20560_5809_070321.raw"; SpectrumID: "18739"; scans: "18739"	EALDFFAR	R	G	0.99	42.5	25	42.5		967.48	2	-0.00032	-0.33	304	311
5809_071321	QC	QC	QC_01_FSN20560_5809_070321 (F104134)	Alcohol dehydrogenase 2 OS=Saccharomyces cerevisiae (strain ATCC 204508 / S288c) GN=ADH2 PE=1 SV=3	ADH2_YEAST	Alcohol dehydrogenase 2 OS=Saccharomyces cerevisiae (strain ATCC 204508 / S288c) GN=ADH2 PE=1 SV=3	1	0.000108	36713.8	2	2	2	File: "Y:\proteomics2\RawData\5809\QC_01_FSN20560_5809_070321.raw"; SpectrumID: "15356"; scans: "15356"	EALDFFAR	R	G	0.99	43.2	25	43.2		967.48	2	-0.0002	-0.21	304	311
5809_071321	QC	QC	QC_01_FSN20560_5809_070321 (F104134)	Alcohol dehydrogenase 2 OS=Saccharomyces cerevisiae (strain ATCC 204508 / S288c) GN=ADH2 PE=1 SV=3	ADH2_YEAST	Alcohol dehydrogenase 2 OS=Saccharomyces cerevisiae (strain ATCC 204508 / S288c) GN=ADH2 PE=1 SV=3	1	0.000108	36713.8	2	2	2	File: "Y:\proteomics2\RawData\5809\QC_01_FSN20560_5809_070321.raw"; SpectrumID: "12618"; scans: "12618"	EALDFFAR	R	G	0.99	43.9	25	43.9		967.48	2	-0.00044	-0.46	304	311
5809_071321	QC	QC	QC_01_FSN20560_5809_070321 (F104134)	Alcohol dehydrogenase 2 OS=Saccharomyces cerevisiae (strain ATCC 204508 / S288c) GN=ADH2 PE=1 SV=3	ADH2_YEAST	Alcohol dehydrogenase 2 OS=Saccharomyces cerevisiae (strain ATCC 204508 / S288c) GN=ADH2 PE=1 SV=3	1	0.000108	36713.8	2	2	2	File: "Y:\proteomics2\RawData\5809\QC_01_FSN20560_5809_070321.raw"; SpectrumID: "19114"; scans: "19114"	EALDFFAR	R	G	0.99	46.3	25	46.3		967.48	2	-0.00044	-0.46	304	311
5809_071321	QC	QC	QC_01_FSN20560_5809_070321 (F104134)	Alcohol dehydrogenase 2 OS=Saccharomyces cerevisiae (strain ATCC 204508 / S288c) GN=ADH2 PE=1 SV=3	ADH2_YEAST	Alcohol dehydrogenase 2 OS=Saccharomyces cerevisiae (strain ATCC 204508 / S288c) GN=ADH2 PE=1 SV=3	1	0.000108	36713.8	2	2	2	File: "Y:\proteomics2\RawData\5809\QC_01_FSN20560_5809_070321.raw"; SpectrumID: "18535"; scans: "18535"	EALDFFAR	R	G	0.99	46.7	25	46.7		967.48	2	-0.00014	-0.15	304	311
5809_071321	QC	QC	QC_01_FSN20560_5809_070321 (F104134)	Alcohol dehydrogenase 2 OS=Saccharomyces cerevisiae (strain ATCC 204508 / S288c) GN=ADH2 PE=1 SV=3	ADH2_YEAST	Alcohol dehydrogenase 2 OS=Saccharomyces cerevisiae (strain ATCC 204508 / S288c) GN=ADH2 PE=1 SV=3	1	0.000108	36713.8	2	2	2	File: "Y:\proteomics2\RawData\5809\QC_01_FSN20560_5809_070321.raw"; SpectrumID: "12341"; scans: "12341"	EALDFFAR	R	G	0.99	47.4	25	45.4		967.48	2	-8.2e-05	-0.085	304	311
5809_071321	QC	QC	QC_01_FSN20560_5809_070321 (F104134)	Alcohol dehydrogenase 2 OS=Saccharomyces cerevisiae (strain ATCC 204508 / S288c) GN=ADH2 PE=1 SV=3	ADH2_YEAST	Alcohol dehydrogenase 2 OS=Saccharomyces cerevisiae (strain ATCC 204508 / S288c) GN=ADH2 PE=1 SV=3	1	0.000108	36713.8	2	2	2	File: "Y:\proteomics2\RawData\5809\QC_01_FSN20560_5809_070321.raw"; SpectrumID: "19467"; scans: "19467"	EALDFFAR	R	G	0.99	49	25	49		967.48	2	-0.00014	-0.15	304	311
5809_071321	QC	QC	QC_01_FSN20560_5809_070321 (F104134)	Alcohol dehydrogenase 2 OS=Saccharomyces cerevisiae (strain ATCC 204508 / S288c) GN=ADH2 PE=1 SV=3	ADH2_YEAST	Alcohol dehydrogenase 2 OS=Saccharomyces cerevisiae (strain ATCC 204508 / S288c) GN=ADH2 PE=1 SV=3	1	0.000108	36713.8	2	2	2	File: "Y:\proteomics2\RawData\5809\QC_01_FSN20560_5809_070321.raw"; SpectrumID: "22116"; scans: "22116"	EALDFFAR	R	G	0.99	50	25	50		967.48	2	-0.0002	-0.21	304	311
5809_071321	QC	QC	QC_01_FSN20560_5809_070321 (F104134)	Alcohol dehydrogenase 2 OS=Saccharomyces cerevisiae (strain ATCC 204508 / S288c) GN=ADH2 PE=1 SV=3	ADH2_YEAST	Alcohol dehydrogenase 2 OS=Saccharomyces cerevisiae (strain ATCC 204508 / S288c) GN=ADH2 PE=1 SV=3	1	0.000108	36713.8	2	2	2	File: "Y:\proteomics2\RawData\5809\QC_01_FSN20560_5809_070321.raw"; SpectrumID: "21588"; scans: "21588"	EALDFFAR	R	G	0.99	52.9	25	52.9		967.48	2	-2.2e-05	-0.023	304	311
5809_071321	QC	QC	QC_01_FSN20560_5809_070321 (F104134)	Alcohol dehydrogenase 2 OS=Saccharomyces cerevisiae (strain ATCC 204508 / S288c) GN=ADH2 PE=1 SV=3	ADH2_YEAST	Alcohol dehydrogenase 2 OS=Saccharomyces cerevisiae (strain ATCC 204508 / S288c) GN=ADH2 PE=1 SV=3	1	0.000108	36713.8	2	2	2	File: "Y:\proteomics2\RawData\5809\QC_01_FSN20560_5809_070321.raw"; SpectrumID: "18284"; scans: "18284"	EALDFFAR	R	G	0.99	53.5	25	53.5		967.48	2	3.8e-05	0.039	304	311
5809_071321	QC	QC	QC_01_FSN20560_5809_070321 (F104134)	Alcohol dehydrogenase 2 OS=Saccharomyces cerevisiae (strain ATCC 204508 / S288c) GN=ADH2 PE=1 SV=3	ADH2_YEAST	Alcohol dehydrogenase 2 OS=Saccharomyces cerevisiae (strain ATCC 204508 / S288c) GN=ADH2 PE=1 SV=3	1	0.000108	36713.8	2	2	2	File: "Y:\proteomics2\RawData\5809\QC_01_FSN20560_5809_070321.raw"; SpectrumID: "15915"; scans: "15915"	EALDFFAR	R	G	0.99	53.6	25	53.6		967.48	2	0.00016	0.16	304	311
5809_071321	QC	QC	QC_01_FSN20560_5809_070321 (F104134)	Alcohol dehydrogenase 2 OS=Saccharomyces cerevisiae (strain ATCC 204508 / S288c) GN=ADH2 PE=1 SV=3	ADH2_YEAST	Alcohol dehydrogenase 2 OS=Saccharomyces cerevisiae (strain ATCC 204508 / S288c) GN=ADH2 PE=1 SV=3	1	0.000108	36713.8	2	2	2	File: "Y:\proteomics2\RawData\5809\QC_01_FSN20560_5809_070321.raw"; SpectrumID: "17307"; scans: "17307"	EALDFFAR	R	G	0.99	54.3	25	54.3		967.48	2	-0.00038	-0.39	304	311
5809_071321	QC	QC	QC_01_FSN20560_5809_070321 (F104134)	Alcohol dehydrogenase 2 OS=Saccharomyces cerevisiae (strain ATCC 204508 / S288c) GN=ADH2 PE=1 SV=3	ADH2_YEAST	Alcohol dehydrogenase 2 OS=Saccharomyces cerevisiae (strain ATCC 204508 / S288c) GN=ADH2 PE=1 SV=3	1	0.000108	36713.8	2	2	2	File: "Y:\proteomics2\RawData\5809\QC_01_FSN20560_5809_070321.raw"; SpectrumID: "15635"; scans: "15635"	EALDFFAR	R	G	0.99	54.3	25	54.3		967.48	2	-0.0002	-0.21	304	311
5809_071321	QC	QC	QC_01_FSN20560_5809_070321 (F104134)	Alcohol dehydrogenase 2 OS=Saccharomyces cerevisiae (strain ATCC 204508 / S288c) GN=ADH2 PE=1 SV=3	ADH2_YEAST	Alcohol dehydrogenase 2 OS=Saccharomyces cerevisiae (strain ATCC 204508 / S288c) GN=ADH2 PE=1 SV=3	1	0.000108	36713.8	2	2	2	File: "Y:\proteomics2\RawData\5809\QC_01_FSN20560_5809_070321.raw"; SpectrumID: "22332"; scans: "22332"	EALDFFAR	R	G	0.99	55.2	25	55.2		967.48	2	-0.0008	-0.83	304	311
5809_071321	QC	QC	QC_01_FSN20560_5809_070321 (F104134)	Alcohol dehydrogenase 2 OS=Saccharomyces cerevisiae (strain ATCC 204508 / S288c) GN=ADH2 PE=1 SV=3	ADH2_YEAST	Alcohol dehydrogenase 2 OS=Saccharomyces cerevisiae (strain ATCC 204508 / S288c) GN=ADH2 PE=1 SV=3	1	0.000108	36713.8	2	2	2	File: "Y:\proteomics2\RawData\5809\QC_01_FSN20560_5809_070321.raw"; SpectrumID: "17028"; scans: "17028"	EALDFFAR	R	G	0.99	58.4	25	58.4		967.48	2	-0.00014	-0.15	304	311
5809_071321	QC	QC	QC_01_FSN20560_5809_070321 (F104134)	Alcohol dehydrogenase 2 OS=Saccharomyces cerevisiae (strain ATCC 204508 / S288c) GN=ADH2 PE=1 SV=3	ADH2_YEAST	Alcohol dehydrogenase 2 OS=Saccharomyces cerevisiae (strain ATCC 204508 / S288c) GN=ADH2 PE=1 SV=3	1	0.000108	36713.8	2	2	2	File: "Y:\proteomics2\RawData\5809\QC_01_FSN20560_5809_070321.raw"; SpectrumID: "19292"; scans: "19292"	EALDFFAR	R	G	0.99	58.5	25	58.5		967.48	2	3.8e-05	0.039	304	311
5809_071321	QC	QC	QC_01_FSN20560_5809_070321 (F104134)	Alcohol dehydrogenase 2 OS=Saccharomyces cerevisiae (strain ATCC 204508 / S288c) GN=ADH2 PE=1 SV=3	ADH2_YEAST	Alcohol dehydrogenase 2 OS=Saccharomyces cerevisiae (strain ATCC 204508 / S288c) GN=ADH2 PE=1 SV=3	1	0.000108	36713.8	2	2	2	File: "Y:\proteomics2\RawData\5809\QC_01_FSN20560_5809_070321.raw"; SpectrumID: "15074"; scans: "15074"	EALDFFAR	R	G	0.99	58.8	25	58.8		967.48	2	-8.2e-05	-0.085	304	311
5809_071321	QC	QC	QC_01_FSN20560_5809_070321 (F104134)	Alcohol dehydrogenase 2 OS=Saccharomyces cerevisiae (strain ATCC 204508 / S288c) GN=ADH2 PE=1 SV=3	ADH2_YEAST	Alcohol dehydrogenase 2 OS=Saccharomyces cerevisiae (strain ATCC 204508 / S288c) GN=ADH2 PE=1 SV=3	1	0.000108	36713.8	2	2	2	File: "Y:\proteomics2\RawData\5809\QC_01_FSN20560_5809_070321.raw"; SpectrumID: "14045"; scans: "14045"	EALDFFAR	R	G	0.99	59.1	25	59.1		967.48	2	-0.00032	-0.33	304	311
5809_071321	QC	QC	QC_01_FSN20560_5809_070321 (F104134)	Alcohol dehydrogenase 2 OS=Saccharomyces cerevisiae (strain ATCC 204508 / S288c) GN=ADH2 PE=1 SV=3	ADH2_YEAST	Alcohol dehydrogenase 2 OS=Saccharomyces cerevisiae (strain ATCC 204508 / S288c) GN=ADH2 PE=1 SV=3	1	0.000108	36713.8	2	2	2	File: "Y:\proteomics2\RawData\5809\QC_01_FSN20560_5809_070321.raw"; SpectrumID: "14537"; scans: "14537"	EALDFFAR	R	G	0.99	59.1	25	59.1		967.48	2	-0.0002	-0.21	304	311
5809_071321	QC	QC	QC_01_FSN20560_5809_070321 (F104134)	Alcohol dehydrogenase 2 OS=Saccharomyces cerevisiae (strain ATCC 204508 / S288c) GN=ADH2 PE=1 SV=3	ADH2_YEAST	Alcohol dehydrogenase 2 OS=Saccharomyces cerevisiae (strain ATCC 204508 / S288c) GN=ADH2 PE=1 SV=3	1	0.000108	36713.8	2	2	2	File: "Y:\proteomics2\RawData\5809\QC_01_FSN20560_5809_070321.raw"; SpectrumID: "13767"; scans: "13767"	EALDFFAR	R	G	0.99	59.2	25	59.2		967.47	2	-0.0015	-1.5	304	311
5809_071321	QC	QC	QC_01_FSN20560_5809_070321 (F104134)	Alcohol dehydrogenase 2 OS=Saccharomyces cerevisiae (strain ATCC 204508 / S288c) GN=ADH2 PE=1 SV=3	ADH2_YEAST	Alcohol dehydrogenase 2 OS=Saccharomyces cerevisiae (strain ATCC 204508 / S288c) GN=ADH2 PE=1 SV=3	1	0.000108	36713.8	2	2	2	File: "Y:\proteomics2\RawData\5809\QC_01_FSN20560_5809_070321.raw"; SpectrumID: "14268"; scans: "14268"	EALDFFAR	R	G	0.99	59.4	25	59.4		967.48	2	-0.00044	-0.46	304	311
5809_071321	QC	QC	QC_01_FSN20560_5809_070321 (F104134)	Alcohol dehydrogenase 2 OS=Saccharomyces cerevisiae (strain ATCC 204508 / S288c) GN=ADH2 PE=1 SV=3	ADH2_YEAST	Alcohol dehydrogenase 2 OS=Saccharomyces cerevisiae (strain ATCC 204508 / S288c) GN=ADH2 PE=1 SV=3	1	0.000108	36713.8	2	2	2	File: "Y:\proteomics2\RawData\5809\QC_01_FSN20560_5809_070321.raw"; SpectrumID: "6245"; scans: "6245"	GLVKSPIK	R	V	0.99	31.1	25	28.2		840.54	2	-0.0007	-0.83	312	319
5809_071321	QC	QC	QC_01_FSN20560_5809_070321 (F104134)	Alcohol dehydrogenase 2 OS=Saccharomyces cerevisiae (strain ATCC 204508 / S288c) GN=ADH2 PE=1 SV=3	ADH2_YEAST	Alcohol dehydrogenase 2 OS=Saccharomyces cerevisiae (strain ATCC 204508 / S288c) GN=ADH2 PE=1 SV=3	1	0.000108	36713.8	2	2	2	File: "Y:\proteomics2\RawData\5809\QC_01_FSN20560_5809_070321.raw"; SpectrumID: "14371"; scans: "14371"	IGDYAGIK	K	W	0.908	20.6	25	8.71		835.44	2	-0.00028	-0.34	85	92
5809_071321	QC	QC	QC_01_FSN20560_5809_070321 (F104134)	Alcohol dehydrogenase 2 OS=Saccharomyces cerevisiae (strain ATCC 204508 / S288c) GN=ADH2 PE=1 SV=3	ADH2_YEAST	Alcohol dehydrogenase 2 OS=Saccharomyces cerevisiae (strain ATCC 204508 / S288c) GN=ADH2 PE=1 SV=3	1	0.000108	36713.8	2	2	2	File: "Y:\proteomics2\RawData\5809\QC_01_FSN20560_5809_070321.raw"; SpectrumID: "7605"; scans: "7605"	IGDYAGIK	K	W	0.938	22.1	25	16.5		835.44	2	-0.00034	-0.41	85	92
5809_071321	QC	QC	QC_01_FSN20560_5809_070321 (F104134)	Alcohol dehydrogenase 2 OS=Saccharomyces cerevisiae (strain ATCC 204508 / S288c) GN=ADH2 PE=1 SV=3	ADH2_YEAST	Alcohol dehydrogenase 2 OS=Saccharomyces cerevisiae (strain ATCC 204508 / S288c) GN=ADH2 PE=1 SV=3	1	0.000108	36713.8	2	2	2	File: "Y:\proteomics2\RawData\5809\QC_01_FSN20560_5809_070321.raw"; SpectrumID: "17083"; scans: "17083"	IGDYAGIK	K	W	0.953	27.6	25	18.7		835.44	2	-0.00084	-1	85	92
5809_071321	QC	QC	QC_01_FSN20560_5809_070321 (F104134)	Alcohol dehydrogenase 2 OS=Saccharomyces cerevisiae (strain ATCC 204508 / S288c) GN=ADH2 PE=1 SV=3	ADH2_YEAST	Alcohol dehydrogenase 2 OS=Saccharomyces cerevisiae (strain ATCC 204508 / S288c) GN=ADH2 PE=1 SV=3	1	0.000108	36713.8	2	2	2	File: "Y:\proteomics2\RawData\5809\QC_01_FSN20560_5809_070321.raw"; SpectrumID: "13880"; scans: "13880"	IGDYAGIK	K	W	0.965	26.1	25	12.6		835.44	2	-0.00066	-0.79	85	92
5809_071321	QC	QC	QC_01_FSN20560_5809_070321 (F104134)	Alcohol dehydrogenase 2 OS=Saccharomyces cerevisiae (strain ATCC 204508 / S288c) GN=ADH2 PE=1 SV=3	ADH2_YEAST	Alcohol dehydrogenase 2 OS=Saccharomyces cerevisiae (strain ATCC 204508 / S288c) GN=ADH2 PE=1 SV=3	1	0.000108	36713.8	2	2	2	File: "Y:\proteomics2\RawData\5809\QC_01_FSN20560_5809_070321.raw"; SpectrumID: "8469"; scans: "8469"	IGDYAGIK	K	W	0.984	27.3	25	19.4		835.44	2	-0.00046	-0.55	85	92
5809_071321	QC	QC	QC_01_FSN20560_5809_070321 (F104134)	Alcohol dehydrogenase 2 OS=Saccharomyces cerevisiae (strain ATCC 204508 / S288c) GN=ADH2 PE=1 SV=3	ADH2_YEAST	Alcohol dehydrogenase 2 OS=Saccharomyces cerevisiae (strain ATCC 204508 / S288c) GN=ADH2 PE=1 SV=3	1	0.000108	36713.8	2	2	2	File: "Y:\proteomics2\RawData\5809\QC_01_FSN20560_5809_070321.raw"; SpectrumID: "13400"; scans: "13400"	IGDYAGIK	K	W	0.984	25.8	25	17.5		835.44	2	-0.0001	-0.12	85	92
5809_071321	QC	QC	QC_01_FSN20560_5809_070321 (F104134)	Alcohol dehydrogenase 2 OS=Saccharomyces cerevisiae (strain ATCC 204508 / S288c) GN=ADH2 PE=1 SV=3	ADH2_YEAST	Alcohol dehydrogenase 2 OS=Saccharomyces cerevisiae (strain ATCC 204508 / S288c) GN=ADH2 PE=1 SV=3	1	0.000108	36713.8	2	2	2	File: "Y:\proteomics2\RawData\5809\QC_01_FSN20560_5809_070321.raw"; SpectrumID: "19741"; scans: "19741"	IGDYAGIK	K	W	0.985	26.4	25	17.1		835.44	2	-0.00022	-0.27	85	92
5809_071321	QC	QC	QC_01_FSN20560_5809_070321 (F104134)	Alcohol dehydrogenase 2 OS=Saccharomyces cerevisiae (strain ATCC 204508 / S288c) GN=ADH2 PE=1 SV=3	ADH2_YEAST	Alcohol dehydrogenase 2 OS=Saccharomyces cerevisiae (strain ATCC 204508 / S288c) GN=ADH2 PE=1 SV=3	1	0.000108	36713.8	2	2	2	File: "Y:\proteomics2\RawData\5809\QC_01_FSN20560_5809_070321.raw"; SpectrumID: "22180"; scans: "22180"	IGDYAGIK	K	W	0.986	27.2	25	6.54		835.44	2	-0.00034	-0.41	85	92
5809_071321	QC	QC	QC_01_FSN20560_5809_070321 (F104134)	Alcohol dehydrogenase 2 OS=Saccharomyces cerevisiae (strain ATCC 204508 / S288c) GN=ADH2 PE=1 SV=3	ADH2_YEAST	Alcohol dehydrogenase 2 OS=Saccharomyces cerevisiae (strain ATCC 204508 / S288c) GN=ADH2 PE=1 SV=3	1	0.000108	36713.8	2	2	2	File: "Y:\proteomics2\RawData\5809\QC_01_FSN20560_5809_070321.raw"; SpectrumID: "20170"; scans: "20170"	IGDYAGIK	K	W	0.987	26.4	25	13		835.44	2	1.8e-05	0.022	85	92
5809_071321	QC	QC	QC_01_FSN20560_5809_070321 (F104134)	Alcohol dehydrogenase 2 OS=Saccharomyces cerevisiae (strain ATCC 204508 / S288c) GN=ADH2 PE=1 SV=3	ADH2_YEAST	Alcohol dehydrogenase 2 OS=Saccharomyces cerevisiae (strain ATCC 204508 / S288c) GN=ADH2 PE=1 SV=3	1	0.000108	36713.8	2	2	2	File: "Y:\proteomics2\RawData\5809\QC_01_FSN20560_5809_070321.raw"; SpectrumID: "14978"; scans: "14978"	IGDYAGIK	K	W	0.989	29.4	25	21.5		835.44	2	-0.00052	-0.62	85	92
5809_071321	QC	QC	QC_01_FSN20560_5809_070321 (F104134)	Alcohol dehydrogenase 2 OS=Saccharomyces cerevisiae (strain ATCC 204508 / S288c) GN=ADH2 PE=1 SV=3	ADH2_YEAST	Alcohol dehydrogenase 2 OS=Saccharomyces cerevisiae (strain ATCC 204508 / S288c) GN=ADH2 PE=1 SV=3	1	0.000108	36713.8	2	2	2	File: "Y:\proteomics2\RawData\5809\QC_01_FSN20560_5809_070321.raw"; SpectrumID: "7888"; scans: "7888"	IGDYAGIK	K	W	0.989	31.6	25	16.4		835.44	2	-0.00072	-0.86	85	92
5809_071321	QC	QC	QC_01_FSN20560_5809_070321 (F104134)	Alcohol dehydrogenase 2 OS=Saccharomyces cerevisiae (strain ATCC 204508 / S288c) GN=ADH2 PE=1 SV=3	ADH2_YEAST	Alcohol dehydrogenase 2 OS=Saccharomyces cerevisiae (strain ATCC 204508 / S288c) GN=ADH2 PE=1 SV=3	1	0.000108	36713.8	2	2	2	File: "Y:\proteomics2\RawData\5809\QC_01_FSN20560_5809_070321.raw"; SpectrumID: "22411"; scans: "22411"	IGDYAGIK	K	W	0.989	33.4	25	16		835.44	2	-0.00084	-1	85	92
5809_071321	QC	QC	QC_01_FSN20560_5809_070321 (F104134)	Alcohol dehydrogenase 2 OS=Saccharomyces cerevisiae (strain ATCC 204508 / S288c) GN=ADH2 PE=1 SV=3	ADH2_YEAST	Alcohol dehydrogenase 2 OS=Saccharomyces cerevisiae (strain ATCC 204508 / S288c) GN=ADH2 PE=1 SV=3	1	0.000108	36713.8	2	2	2	File: "Y:\proteomics2\RawData\5809\QC_01_FSN20560_5809_070321.raw"; SpectrumID: "19963"; scans: "19963"	IGDYAGIK	K	W	0.99	33.1	25	20.9		835.44	2	-0.00046	-0.55	85	92
5809_071321	QC	QC	QC_01_FSN20560_5809_070321 (F104134)	Alcohol dehydrogenase 2 OS=Saccharomyces cerevisiae (strain ATCC 204508 / S288c) GN=ADH2 PE=1 SV=3	ADH2_YEAST	Alcohol dehydrogenase 2 OS=Saccharomyces cerevisiae (strain ATCC 204508 / S288c) GN=ADH2 PE=1 SV=3	1	0.000108	36713.8	2	2	2	File: "Y:\proteomics2\RawData\5809\QC_01_FSN20560_5809_070321.raw"; SpectrumID: "7319"; scans: "7319"	IGDYAGIK	K	W	0.99	33.5	25	17.8		835.44	2	-0.00072	-0.86	85	92
5809_071321	QC	QC	QC_01_FSN20560_5809_070321 (F104134)	Alcohol dehydrogenase 2 OS=Saccharomyces cerevisiae (strain ATCC 204508 / S288c) GN=ADH2 PE=1 SV=3	ADH2_YEAST	Alcohol dehydrogenase 2 OS=Saccharomyces cerevisiae (strain ATCC 204508 / S288c) GN=ADH2 PE=1 SV=3	1	0.000108	36713.8	2	2	2	File: "Y:\proteomics2\RawData\5809\QC_01_FSN20560_5809_070321.raw"; SpectrumID: "14150"; scans: "14150"	IGDYAGIK	K	W	0.99	34	25	20.4		835.44	2	-0.0006	-0.72	85	92
5809_071321	QC	QC	QC_01_FSN20560_5809_070321 (F104134)	Alcohol dehydrogenase 2 OS=Saccharomyces cerevisiae (strain ATCC 204508 / S288c) GN=ADH2 PE=1 SV=3	ADH2_YEAST	Alcohol dehydrogenase 2 OS=Saccharomyces cerevisiae (strain ATCC 204508 / S288c) GN=ADH2 PE=1 SV=3	1	0.000108	36713.8	2	2	2	File: "Y:\proteomics2\RawData\5809\QC_01_FSN20560_5809_070321.raw"; SpectrumID: "16753"; scans: "16753"	IGDYAGIK	K	W	0.99	34.5	25	14.6		835.44	2	-0.00084	-1	85	92
5809_071321	QC	QC	QC_01_FSN20560_5809_070321 (F104134)	Alcohol dehydrogenase 2 OS=Saccharomyces cerevisiae (strain ATCC 204508 / S288c) GN=ADH2 PE=1 SV=3	ADH2_YEAST	Alcohol dehydrogenase 2 OS=Saccharomyces cerevisiae (strain ATCC 204508 / S288c) GN=ADH2 PE=1 SV=3	1	0.000108	36713.8	2	2	2	File: "Y:\proteomics2\RawData\5809\QC_01_FSN20560_5809_070321.raw"; SpectrumID: "15259"; scans: "15259"	IGDYAGIK	K	W	0.99	37.5	25	18.9		835.44	2	-0.00016	-0.19	85	92
5809_071321	QC	QC	QC_01_FSN20560_5809_070321 (F104134)	Alcohol dehydrogenase 2 OS=Saccharomyces cerevisiae (strain ATCC 204508 / S288c) GN=ADH2 PE=1 SV=3	ADH2_YEAST	Alcohol dehydrogenase 2 OS=Saccharomyces cerevisiae (strain ATCC 204508 / S288c) GN=ADH2 PE=1 SV=3	1	0.000108	36713.8	2	2	2	File: "Y:\proteomics2\RawData\5809\QC_01_FSN20560_5809_070321.raw"; SpectrumID: "5464"; scans: "5464"	IGDYAGIK	K	W	0.99	38.6	25	20.1		835.44	2	-0.00028	-0.34	85	92
5809_071321	QC	QC	QC_01_FSN20560_5809_070321 (F104134)	Alcohol dehydrogenase 2 OS=Saccharomyces cerevisiae (strain ATCC 204508 / S288c) GN=ADH2 PE=1 SV=3	ADH2_YEAST	Alcohol dehydrogenase 2 OS=Saccharomyces cerevisiae (strain ATCC 204508 / S288c) GN=ADH2 PE=1 SV=3	1	0.000108	36713.8	2	2	2	File: "Y:\proteomics2\RawData\5809\QC_01_FSN20560_5809_070321.raw"; SpectrumID: "6526"; scans: "6526"	IGDYAGIK	K	W	0.99	38.8	25	24.4		835.44	2	-0.00066	-0.79	85	92
5809_071321	QC	QC	QC_01_FSN20560_5809_070321 (F104134)	Alcohol dehydrogenase 2 OS=Saccharomyces cerevisiae (strain ATCC 204508 / S288c) GN=ADH2 PE=1 SV=3	ADH2_YEAST	Alcohol dehydrogenase 2 OS=Saccharomyces cerevisiae (strain ATCC 204508 / S288c) GN=ADH2 PE=1 SV=3	1	0.000108	36713.8	2	2	2	File: "Y:\proteomics2\RawData\5809\QC_01_FSN20560_5809_070321.raw"; SpectrumID: "7050"; scans: "7050"	IGDYAGIK	K	W	0.99	41	25	19.9		835.44	2	-0.0004	-0.48	85	92
5809_071321	QC	QC	QC_01_FSN20560_5809_070321 (F104134)	Alcohol dehydrogenase 2 OS=Saccharomyces cerevisiae (strain ATCC 204508 / S288c) GN=ADH2 PE=1 SV=3	ADH2_YEAST	Alcohol dehydrogenase 2 OS=Saccharomyces cerevisiae (strain ATCC 204508 / S288c) GN=ADH2 PE=1 SV=3	1	0.000108	36713.8	2	2	2	File: "Y:\proteomics2\RawData\5809\QC_01_FSN20560_5809_070321.raw"; SpectrumID: "12268"; scans: "12268"	IGDYAGIK	K	W	0.99	41.1	25	28.3		835.44	2	-0.00046	-0.55	85	92
5809_071321	QC	QC	QC_01_FSN20560_5809_070321 (F104134)	Alcohol dehydrogenase 2 OS=Saccharomyces cerevisiae (strain ATCC 204508 / S288c) GN=ADH2 PE=1 SV=3	ADH2_YEAST	Alcohol dehydrogenase 2 OS=Saccharomyces cerevisiae (strain ATCC 204508 / S288c) GN=ADH2 PE=1 SV=3	1	0.000108	36713.8	2	2	2	File: "Y:\proteomics2\RawData\5809\QC_01_FSN20560_5809_070321.raw"; SpectrumID: "19146"; scans: "19146"	IGDYAGIK	K	W	0.99	42.3	25	28		835.44	2	-0.00022	-0.27	85	92
5809_071321	QC	QC	QC_01_FSN20560_5809_070321 (F104134)	Alcohol dehydrogenase 2 OS=Saccharomyces cerevisiae (strain ATCC 204508 / S288c) GN=ADH2 PE=1 SV=3	ADH2_YEAST	Alcohol dehydrogenase 2 OS=Saccharomyces cerevisiae (strain ATCC 204508 / S288c) GN=ADH2 PE=1 SV=3	1	0.000108	36713.8	2	2	2	File: "Y:\proteomics2\RawData\5809\QC_01_FSN20560_5809_070321.raw"; SpectrumID: "14689"; scans: "14689"	IGDYAGIK	K	W	0.99	42.8	25	25.5		835.44	2	-0.0006	-0.72	85	92
5809_071321	QC	QC	QC_01_FSN20560_5809_070321 (F104134)	Alcohol dehydrogenase 2 OS=Saccharomyces cerevisiae (strain ATCC 204508 / S288c) GN=ADH2 PE=1 SV=3	ADH2_YEAST	Alcohol dehydrogenase 2 OS=Saccharomyces cerevisiae (strain ATCC 204508 / S288c) GN=ADH2 PE=1 SV=3	1	0.000108	36713.8	2	2	2	File: "Y:\proteomics2\RawData\5809\QC_01_FSN20560_5809_070321.raw"; SpectrumID: "19495"; scans: "19495"	IGDYAGIK	K	W	0.99	42.9	25	25.5		835.44	2	-0.00028	-0.34	85	92
5809_071321	QC	QC	QC_01_FSN20560_5809_070321 (F104134)	Alcohol dehydrogenase 2 OS=Saccharomyces cerevisiae (strain ATCC 204508 / S288c) GN=ADH2 PE=1 SV=3	ADH2_YEAST	Alcohol dehydrogenase 2 OS=Saccharomyces cerevisiae (strain ATCC 204508 / S288c) GN=ADH2 PE=1 SV=3	1	0.000108	36713.8	2	2	2	File: "Y:\proteomics2\RawData\5809\QC_01_FSN20560_5809_070321.raw"; SpectrumID: "6790"; scans: "6790"	IGDYAGIK	K	W	0.99	48.9	25	34.2		835.44	2	-0.0006	-0.72	85	92
5809_071321	QC	QC	QC_01_FSN20560_5809_070321 (F104134)	Alcohol dehydrogenase 2 OS=Saccharomyces cerevisiae (strain ATCC 204508 / S288c) GN=ADH2 PE=1 SV=3	ADH2_YEAST	Alcohol dehydrogenase 2 OS=Saccharomyces cerevisiae (strain ATCC 204508 / S288c) GN=ADH2 PE=1 SV=3	1	0.000108	36713.8	2	2	2	File: "Y:\proteomics2\RawData\5809\QC_01_FSN20560_5809_070321.raw"; SpectrumID: "4610"; scans: "4610"	IGDYAGIK	K	W	0.99	49.8	25	29.7		835.44	2	-0.00028	-0.34	85	92
5809_071321	QC	QC	QC_01_FSN20560_5809_070321 (F104134)	Alcohol dehydrogenase 2 OS=Saccharomyces cerevisiae (strain ATCC 204508 / S288c) GN=ADH2 PE=1 SV=3	ADH2_YEAST	Alcohol dehydrogenase 2 OS=Saccharomyces cerevisiae (strain ATCC 204508 / S288c) GN=ADH2 PE=1 SV=3	1	0.000108	36713.8	2	2	2	File: "Y:\proteomics2\RawData\5809\QC_01_FSN20560_5809_070321.raw"; SpectrumID: "347"; scans: "347"	IGDYAGIK	K	W	0.99	50.5	25	36		835.44	2	-0.00052	-0.62	85	92
5809_071321	QC	QC	QC_01_FSN20560_5809_070321 (F104134)	Alcohol dehydrogenase 2 OS=Saccharomyces cerevisiae (strain ATCC 204508 / S288c) GN=ADH2 PE=1 SV=3	ADH2_YEAST	Alcohol dehydrogenase 2 OS=Saccharomyces cerevisiae (strain ATCC 204508 / S288c) GN=ADH2 PE=1 SV=3	1	0.000108	36713.8	2	2	2	File: "Y:\proteomics2\RawData\5809\QC_01_FSN20560_5809_070321.raw"; SpectrumID: "18772"; scans: "18772"	IGDYAGIK	K	W	0.99	54.7	25	28.3		835.44	2	-0.00028	-0.34	85	92
5809_071321	QC	QC	QC_01_FSN20560_5809_070321 (F104134)	Alcohol dehydrogenase 2 OS=Saccharomyces cerevisiae (strain ATCC 204508 / S288c) GN=ADH2 PE=1 SV=3	ADH2_YEAST	Alcohol dehydrogenase 2 OS=Saccharomyces cerevisiae (strain ATCC 204508 / S288c) GN=ADH2 PE=1 SV=3	1	0.000108	36713.8	2	2	2	File: "Y:\proteomics2\RawData\5809\QC_01_FSN20560_5809_070321.raw"; SpectrumID: "18571"; scans: "18571"	IGDYAGIK	K	W	0.99	55.3	25	40		835.44	2	-0.00034	-0.41	85	92
5809_071321	QC	QC	QC_01_FSN20560_5809_070321 (F104134)	Alcohol dehydrogenase 2 OS=Saccharomyces cerevisiae (strain ATCC 204508 / S288c) GN=ADH2 PE=1 SV=3	ADH2_YEAST	Alcohol dehydrogenase 2 OS=Saccharomyces cerevisiae (strain ATCC 204508 / S288c) GN=ADH2 PE=1 SV=3	1	0.000108	36713.8	2	2	2	File: "Y:\proteomics2\RawData\5809\QC_01_FSN20560_5809_070321.raw"; SpectrumID: "5338"; scans: "5338"	IGDYAGIK	K	W	0.99	55.6	25	39.3		835.44	2	-0.00066	-0.79	85	92
5809_071321	QC	QC	QC_01_FSN20560_5809_070321 (F104134)	Alcohol dehydrogenase 2 OS=Saccharomyces cerevisiae (strain ATCC 204508 / S288c) GN=ADH2 PE=1 SV=3	ADH2_YEAST	Alcohol dehydrogenase 2 OS=Saccharomyces cerevisiae (strain ATCC 204508 / S288c) GN=ADH2 PE=1 SV=3	1	0.000108	36713.8	2	2	2	File: "Y:\proteomics2\RawData\5809\QC_01_FSN20560_5809_070321.raw"; SpectrumID: "6271"; scans: "6271"	IGDYAGIK	K	W	0.99	56.4	25	40.2		835.44	2	-0.00052	-0.62	85	92
5809_071321	QC	QC	QC_01_FSN20560_5809_070321 (F104134)	Alcohol dehydrogenase 2 OS=Saccharomyces cerevisiae (strain ATCC 204508 / S288c) GN=ADH2 PE=1 SV=3	ADH2_YEAST	Alcohol dehydrogenase 2 OS=Saccharomyces cerevisiae (strain ATCC 204508 / S288c) GN=ADH2 PE=1 SV=3	1	0.000108	36713.8	2	2	2	File: "Y:\proteomics2\RawData\5809\QC_01_FSN20560_5809_070321.raw"; SpectrumID: "18962"; scans: "18962"	IGDYAGIK	K	W	0.99	60.8	25	33.9		835.44	2	-0.00052	-0.62	85	92
5809_071321	QC	QC	QC_01_FSN20560_5809_070321 (F104134)	Alcohol dehydrogenase 2 OS=Saccharomyces cerevisiae (strain ATCC 204508 / S288c) GN=ADH2 PE=1 SV=3	ADH2_YEAST	Alcohol dehydrogenase 2 OS=Saccharomyces cerevisiae (strain ATCC 204508 / S288c) GN=ADH2 PE=1 SV=3	1	0.000108	36713.8	2	2	2	File: "Y:\proteomics2\RawData\5809\QC_01_FSN20560_5809_070321.raw"; SpectrumID: "5799"; scans: "5799"	IGDYAGIK	K	W	0.99	62.2	25	35.3		835.44	2	-0.00072	-0.86	85	92
5809_071321	QC	QC	QC_01_FSN20560_5809_070321 (F104134)	Alcohol dehydrogenase 2 OS=Saccharomyces cerevisiae (strain ATCC 204508 / S288c) GN=ADH2 PE=1 SV=3	ADH2_YEAST	Alcohol dehydrogenase 2 OS=Saccharomyces cerevisiae (strain ATCC 204508 / S288c) GN=ADH2 PE=1 SV=3	1	0.000108	36713.8	2	2	2	File: "Y:\proteomics2\RawData\5809\QC_01_FSN20560_5809_070321.raw"; SpectrumID: "5561"; scans: "5561"	IGDYAGIK	K	W	0.99	62.3	25	42.3		835.44	2	-0.00072	-0.86	85	92
5809_071321	QC	QC	QC_01_FSN20560_5809_070321 (F104134)	Alcohol dehydrogenase 2 OS=Saccharomyces cerevisiae (strain ATCC 204508 / S288c) GN=ADH2 PE=1 SV=3	ADH2_YEAST	Alcohol dehydrogenase 2 OS=Saccharomyces cerevisiae (strain ATCC 204508 / S288c) GN=ADH2 PE=1 SV=3	1	0.000108	36713.8	2	2	2	File: "Y:\proteomics2\RawData\5809\QC_01_FSN20560_5809_070321.raw"; SpectrumID: "5096"; scans: "5096"	IGDYAGIK	K	W	0.99	62.8	25	42.3		835.44	2	-0.00078	-0.93	85	92
5809_071321	QC	QC	QC_01_FSN20560_5809_070321 (F104134)	Alcohol dehydrogenase 2 OS=Saccharomyces cerevisiae (strain ATCC 204508 / S288c) GN=ADH2 PE=1 SV=3	ADH2_YEAST	Alcohol dehydrogenase 2 OS=Saccharomyces cerevisiae (strain ATCC 204508 / S288c) GN=ADH2 PE=1 SV=3	1	0.000108	36713.8	2	2	2	File: "Y:\proteomics2\RawData\5809\QC_01_FSN20560_5809_070321.raw"; SpectrumID: "6038"; scans: "6038"	IGDYAGIK	K	W	0.99	65.6	25	43.7		835.44	2	-0.00052	-0.62	85	92
5809_071321	QC	QC	QC_01_FSN20560_5809_070321 (F104134)	Alcohol dehydrogenase 2 OS=Saccharomyces cerevisiae (strain ATCC 204508 / S288c) GN=ADH2 PE=1 SV=3	ADH2_YEAST	Alcohol dehydrogenase 2 OS=Saccharomyces cerevisiae (strain ATCC 204508 / S288c) GN=ADH2 PE=1 SV=3	1	0.000108	36713.8	2	2	2	File: "Y:\proteomics2\RawData\5809\QC_01_FSN20560_5809_070321.raw"; SpectrumID: "18608"; scans: "18608"	SISIVGSYVGNR	K	A	0.949	22.2	25	18.4		1250.66	2	-0.00028	-0.23	288	299
5809_071321	QC	QC	QC_01_FSN20560_5809_070321 (F104134)	Alcohol dehydrogenase 2 OS=Saccharomyces cerevisiae (strain ATCC 204508 / S288c) GN=ADH2 PE=1 SV=3	ADH2_YEAST	Alcohol dehydrogenase 2 OS=Saccharomyces cerevisiae (strain ATCC 204508 / S288c) GN=ADH2 PE=1 SV=3	1	0.000108	36713.8	2	2	2	File: "Y:\proteomics2\RawData\5809\QC_01_FSN20560_5809_070321.raw"; SpectrumID: "15145"; scans: "15145"	SISIVGSYVGNR	K	A	0.967	23.4	25	23.4		1250.66	2	9.8e-05	0.078	288	299
5809_071321	QC	QC	QC_01_FSN20560_5809_070321 (F104134)	Alcohol dehydrogenase 2 OS=Saccharomyces cerevisiae (strain ATCC 204508 / S288c) GN=ADH2 PE=1 SV=3	ADH2_YEAST	Alcohol dehydrogenase 2 OS=Saccharomyces cerevisiae (strain ATCC 204508 / S288c) GN=ADH2 PE=1 SV=3	1	0.000108	36713.8	2	2	2	File: "Y:\proteomics2\RawData\5809\QC_01_FSN20560_5809_070321.raw"; SpectrumID: "16258"; scans: "16258"	SISIVGSYVGNR	K	A	0.974	24.4	25	24.4		1250.66	2	0.00058	0.46	288	299
5809_071321	QC	QC	QC_01_FSN20560_5809_070321 (F104134)	Alcohol dehydrogenase 2 OS=Saccharomyces cerevisiae (strain ATCC 204508 / S288c) GN=ADH2 PE=1 SV=3	ADH2_YEAST	Alcohol dehydrogenase 2 OS=Saccharomyces cerevisiae (strain ATCC 204508 / S288c) GN=ADH2 PE=1 SV=3	1	0.000108	36713.8	2	2	2	File: "Y:\proteomics2\RawData\5809\QC_01_FSN20560_5809_070321.raw"; SpectrumID: "7306"; scans: "7306"	SISIVGSYVGNR	K	A	0.975	24.9	25	24.9		1250.66	2	-0.0004	-0.32	288	299
5809_071321	QC	QC	QC_01_FSN20560_5809_070321 (F104134)	Alcohol dehydrogenase 2 OS=Saccharomyces cerevisiae (strain ATCC 204508 / S288c) GN=ADH2 PE=1 SV=3	ADH2_YEAST	Alcohol dehydrogenase 2 OS=Saccharomyces cerevisiae (strain ATCC 204508 / S288c) GN=ADH2 PE=1 SV=3	1	0.000108	36713.8	2	2	2	File: "Y:\proteomics2\RawData\5809\QC_01_FSN20560_5809_070321.raw"; SpectrumID: "22023"; scans: "22023"	SISIVGSYVGNR	K	A	0.98	25.4	25	25.4		1250.66	2	0.00034	0.27	288	299
5809_071321	QC	QC	QC_01_FSN20560_5809_070321 (F104134)	Alcohol dehydrogenase 2 OS=Saccharomyces cerevisiae (strain ATCC 204508 / S288c) GN=ADH2 PE=1 SV=3	ADH2_YEAST	Alcohol dehydrogenase 2 OS=Saccharomyces cerevisiae (strain ATCC 204508 / S288c) GN=ADH2 PE=1 SV=3	1	0.000108	36713.8	2	2	2	File: "Y:\proteomics2\RawData\5809\QC_01_FSN20560_5809_070321.raw"; SpectrumID: "15979"; scans: "15979"	SISIVGSYVGNR	K	A	0.987	27.4	25	27.4		1250.66	2	0.0007	0.56	288	299
5809_071321	QC	QC	QC_01_FSN20560_5809_070321 (F104134)	Alcohol dehydrogenase 2 OS=Saccharomyces cerevisiae (strain ATCC 204508 / S288c) GN=ADH2 PE=1 SV=3	ADH2_YEAST	Alcohol dehydrogenase 2 OS=Saccharomyces cerevisiae (strain ATCC 204508 / S288c) GN=ADH2 PE=1 SV=3	1	0.000108	36713.8	2	2	2	File: "Y:\proteomics2\RawData\5809\QC_01_FSN20560_5809_070321.raw"; SpectrumID: "23436"; scans: "23436"	SISIVGSYVGNR	K	A	0.989	29.5	25	29.5		1250.66	2	-0.00076	-0.61	288	299
5809_071321	QC	QC	QC_01_FSN20560_5809_070321 (F104134)	Alcohol dehydrogenase 2 OS=Saccharomyces cerevisiae (strain ATCC 204508 / S288c) GN=ADH2 PE=1 SV=3	ADH2_YEAST	Alcohol dehydrogenase 2 OS=Saccharomyces cerevisiae (strain ATCC 204508 / S288c) GN=ADH2 PE=1 SV=3	1	0.000108	36713.8	2	2	2	File: "Y:\proteomics2\RawData\5809\QC_01_FSN20560_5809_070321.raw"; SpectrumID: "9930"; scans: "9930"	SISIVGSYVGNR	K	A	0.989	24.8	25	17.7		1250.66	3	0.00034	0.27	288	299
5809_071321	QC	QC	QC_01_FSN20560_5809_070321 (F104134)	Alcohol dehydrogenase 2 OS=Saccharomyces cerevisiae (strain ATCC 204508 / S288c) GN=ADH2 PE=1 SV=3	ADH2_YEAST	Alcohol dehydrogenase 2 OS=Saccharomyces cerevisiae (strain ATCC 204508 / S288c) GN=ADH2 PE=1 SV=3	1	0.000108	36713.8	2	2	2	File: "Y:\proteomics2\RawData\5809\QC_01_FSN20560_5809_070321.raw"; SpectrumID: "11920"; scans: "11920"	SISIVGSYVGNR	K	A	0.99	28.9	25	28.9		1250.66	3	-0.0013	-1	288	299
5809_071321	QC	QC	QC_01_FSN20560_5809_070321 (F104134)	Alcohol dehydrogenase 2 OS=Saccharomyces cerevisiae (strain ATCC 204508 / S288c) GN=ADH2 PE=1 SV=3	ADH2_YEAST	Alcohol dehydrogenase 2 OS=Saccharomyces cerevisiae (strain ATCC 204508 / S288c) GN=ADH2 PE=1 SV=3	1	0.000108	36713.8	2	2	2	File: "Y:\proteomics2\RawData\5809\QC_01_FSN20560_5809_070321.raw"; SpectrumID: "13315"; scans: "13315"	SISIVGSYVGNR	K	A	0.992	29	25	25.2		1250.66	2	0.0007	0.56	288	299
5809_071321	QC	QC	QC_01_FSN20560_5809_070321 (F104134)	Alcohol dehydrogenase 2 OS=Saccharomyces cerevisiae (strain ATCC 204508 / S288c) GN=ADH2 PE=1 SV=3	ADH2_YEAST	Alcohol dehydrogenase 2 OS=Saccharomyces cerevisiae (strain ATCC 204508 / S288c) GN=ADH2 PE=1 SV=3	1	0.000108	36713.8	2	2	2	File: "Y:\proteomics2\RawData\5809\QC_01_FSN20560_5809_070321.raw"; SpectrumID: "15705"; scans: "15705"	SISIVGSYVGNR	K	A	0.995	30.7	25	30.7		1250.66	2	0.00058	0.46	288	299
5809_071321	QC	QC	QC_01_FSN20560_5809_070321 (F104134)	Alcohol dehydrogenase 2 OS=Saccharomyces cerevisiae (strain ATCC 204508 / S288c) GN=ADH2 PE=1 SV=3	ADH2_YEAST	Alcohol dehydrogenase 2 OS=Saccharomyces cerevisiae (strain ATCC 204508 / S288c) GN=ADH2 PE=1 SV=3	1	0.000108	36713.8	2	2	2	File: "Y:\proteomics2\RawData\5809\QC_01_FSN20560_5809_070321.raw"; SpectrumID: "18375"; scans: "18375"	SISIVGSYVGNR	K	A	0.995	30.7	25	30.7		1250.66	2	0.00046	0.37	288	299
5809_071321	QC	QC	QC_01_FSN20560_5809_070321 (F104134)	Alcohol dehydrogenase 2 OS=Saccharomyces cerevisiae (strain ATCC 204508 / S288c) GN=ADH2 PE=1 SV=3	ADH2_YEAST	Alcohol dehydrogenase 2 OS=Saccharomyces cerevisiae (strain ATCC 204508 / S288c) GN=ADH2 PE=1 SV=3	1	0.000108	36713.8	2	2	2	File: "Y:\proteomics2\RawData\5809\QC_01_FSN20560_5809_070321.raw"; SpectrumID: "10479"; scans: "10479"	SISIVGSYVGNR	K	A	0.996	25.5	25	25.5		1250.66	3	-0.0002	-0.16	288	299
5809_071321	QC	QC	QC_01_FSN20560_5809_070321 (F104134)	Alcohol dehydrogenase 2 OS=Saccharomyces cerevisiae (strain ATCC 204508 / S288c) GN=ADH2 PE=1 SV=3	ADH2_YEAST	Alcohol dehydrogenase 2 OS=Saccharomyces cerevisiae (strain ATCC 204508 / S288c) GN=ADH2 PE=1 SV=3	1	0.000108	36713.8	2	2	2	File: "Y:\proteomics2\RawData\5809\QC_01_FSN20560_5809_070321.raw"; SpectrumID: "6517"; scans: "6517"	SISIVGSYVGNR	K	A	0.997	33.3	25	33.3		1250.66	2	0.00022	0.17	288	299
5809_071321	QC	QC	QC_01_FSN20560_5809_070321 (F104134)	Alcohol dehydrogenase 2 OS=Saccharomyces cerevisiae (strain ATCC 204508 / S288c) GN=ADH2 PE=1 SV=3	ADH2_YEAST	Alcohol dehydrogenase 2 OS=Saccharomyces cerevisiae (strain ATCC 204508 / S288c) GN=ADH2 PE=1 SV=3	1	0.000108	36713.8	2	2	2	File: "Y:\proteomics2\RawData\5809\QC_01_FSN20560_5809_070321.raw"; SpectrumID: "10502"; scans: "10502"	SISIVGSYVGNR	K	A	0.997	29.5	25	18.4		1250.66	3	-0.00065	-0.52	288	299
5809_071321	QC	QC	QC_01_FSN20560_5809_070321 (F104134)	Alcohol dehydrogenase 2 OS=Saccharomyces cerevisiae (strain ATCC 204508 / S288c) GN=ADH2 PE=1 SV=3	ADH2_YEAST	Alcohol dehydrogenase 2 OS=Saccharomyces cerevisiae (strain ATCC 204508 / S288c) GN=ADH2 PE=1 SV=3	1	0.000108	36713.8	2	2	2	File: "Y:\proteomics2\RawData\5809\QC_01_FSN20560_5809_070321.raw"; SpectrumID: "16538"; scans: "16538"	SISIVGSYVGNR	K	A	0.997	34.3	25	32		1250.66	2	0.0007	0.56	288	299
5809_071321	QC	QC	QC_01_FSN20560_5809_070321 (F104134)	Alcohol dehydrogenase 2 OS=Saccharomyces cerevisiae (strain ATCC 204508 / S288c) GN=ADH2 PE=1 SV=3	ADH2_YEAST	Alcohol dehydrogenase 2 OS=Saccharomyces cerevisiae (strain ATCC 204508 / S288c) GN=ADH2 PE=1 SV=3	1	0.000108	36713.8	2	2	2	File: "Y:\proteomics2\RawData\5809\QC_01_FSN20560_5809_070321.raw"; SpectrumID: "14334"; scans: "14334"	SISIVGSYVGNR	K	A	0.997	35.7	25	35.7		1250.66	2	0.00046	0.37	288	299
5809_071321	QC	QC	QC_01_FSN20560_5809_070321 (F104134)	Alcohol dehydrogenase 2 OS=Saccharomyces cerevisiae (strain ATCC 204508 / S288c) GN=ADH2 PE=1 SV=3	ADH2_YEAST	Alcohol dehydrogenase 2 OS=Saccharomyces cerevisiae (strain ATCC 204508 / S288c) GN=ADH2 PE=1 SV=3	1	0.000108	36713.8	2	2	2	File: "Y:\proteomics2\RawData\5809\QC_01_FSN20560_5809_070321.raw"; SpectrumID: "13041"; scans: "13041"	SISIVGSYVGNR	K	A	0.997	36.2	25	36.2		1250.66	2	9.8e-05	0.078	288	299
5809_071321	QC	QC	QC_01_FSN20560_5809_070321 (F104134)	Alcohol dehydrogenase 2 OS=Saccharomyces cerevisiae (strain ATCC 204508 / S288c) GN=ADH2 PE=1 SV=3	ADH2_YEAST	Alcohol dehydrogenase 2 OS=Saccharomyces cerevisiae (strain ATCC 204508 / S288c) GN=ADH2 PE=1 SV=3	1	0.000108	36713.8	2	2	2	File: "Y:\proteomics2\RawData\5809\QC_01_FSN20560_5809_070321.raw"; SpectrumID: "16897"; scans: "16897"	SISIVGSYVGNR	K	A	0.997	39.3	25	39.3		1250.66	2	0.00082	0.65	288	299
5809_071321	QC	QC	QC_01_FSN20560_5809_070321 (F104134)	Alcohol dehydrogenase 2 OS=Saccharomyces cerevisiae (strain ATCC 204508 / S288c) GN=ADH2 PE=1 SV=3	ADH2_YEAST	Alcohol dehydrogenase 2 OS=Saccharomyces cerevisiae (strain ATCC 204508 / S288c) GN=ADH2 PE=1 SV=3	1	0.000108	36713.8	2	2	2	File: "Y:\proteomics2\RawData\5809\QC_01_FSN20560_5809_070321.raw"; SpectrumID: "14871"; scans: "14871"	SISIVGSYVGNR	K	A	0.997	39.1	25	39.1		1250.66	2	0.00034	0.27	288	299
5809_071321	QC	QC	QC_01_FSN20560_5809_070321 (F104134)	Alcohol dehydrogenase 2 OS=Saccharomyces cerevisiae (strain ATCC 204508 / S288c) GN=ADH2 PE=1 SV=3	ADH2_YEAST	Alcohol dehydrogenase 2 OS=Saccharomyces cerevisiae (strain ATCC 204508 / S288c) GN=ADH2 PE=1 SV=3	1	0.000108	36713.8	2	2	2	File: "Y:\proteomics2\RawData\5809\QC_01_FSN20560_5809_070321.raw"; SpectrumID: "14138"; scans: "14138"	SISIVGSYVGNR	K	A	0.997	39.1	25	39.1		1250.66	2	-0.00028	-0.23	288	299
5809_071321	QC	QC	QC_01_FSN20560_5809_070321 (F104134)	Alcohol dehydrogenase 2 OS=Saccharomyces cerevisiae (strain ATCC 204508 / S288c) GN=ADH2 PE=1 SV=3	ADH2_YEAST	Alcohol dehydrogenase 2 OS=Saccharomyces cerevisiae (strain ATCC 204508 / S288c) GN=ADH2 PE=1 SV=3	1	0.000108	36713.8	2	2	2	File: "Y:\proteomics2\RawData\5809\QC_01_FSN20560_5809_070321.raw"; SpectrumID: "22682"; scans: "22682"	SISIVGSYVGNR	K	A	0.997	41.6	25	41.6		1250.66	2	9.8e-05	0.078	288	299
5809_071321	QC	QC	QC_01_FSN20560_5809_070321 (F104134)	Alcohol dehydrogenase 2 OS=Saccharomyces cerevisiae (strain ATCC 204508 / S288c) GN=ADH2 PE=1 SV=3	ADH2_YEAST	Alcohol dehydrogenase 2 OS=Saccharomyces cerevisiae (strain ATCC 204508 / S288c) GN=ADH2 PE=1 SV=3	1	0.000108	36713.8	2	2	2	File: "Y:\proteomics2\RawData\5809\QC_01_FSN20560_5809_070321.raw"; SpectrumID: "15426"; scans: "15426"	SISIVGSYVGNR	K	A	0.997	43.5	25	43.5		1250.66	2	0.00046	0.37	288	299
5809_071321	QC	QC	QC_01_FSN20560_5809_070321 (F104134)	Alcohol dehydrogenase 2 OS=Saccharomyces cerevisiae (strain ATCC 204508 / S288c) GN=ADH2 PE=1 SV=3	ADH2_YEAST	Alcohol dehydrogenase 2 OS=Saccharomyces cerevisiae (strain ATCC 204508 / S288c) GN=ADH2 PE=1 SV=3	1	0.000108	36713.8	2	2	2	File: "Y:\proteomics2\RawData\5809\QC_01_FSN20560_5809_070321.raw"; SpectrumID: "10490"; scans: "10490"	SISIVGSYVGNR	K	A	0.997	43.6	25	43.6		1250.66	2	-0.00016	-0.13	288	299
5809_071321	QC	QC	QC_01_FSN20560_5809_070321 (F104134)	Alcohol dehydrogenase 2 OS=Saccharomyces cerevisiae (strain ATCC 204508 / S288c) GN=ADH2 PE=1 SV=3	ADH2_YEAST	Alcohol dehydrogenase 2 OS=Saccharomyces cerevisiae (strain ATCC 204508 / S288c) GN=ADH2 PE=1 SV=3	1	0.000108	36713.8	2	2	2	File: "Y:\proteomics2\RawData\5809\QC_01_FSN20560_5809_070321.raw"; SpectrumID: "22207"; scans: "22207"	SISIVGSYVGNR	K	A	0.997	44.7	25	44.7		1250.66	2	0.00058	0.46	288	299
5809_071321	QC	QC	QC_01_FSN20560_5809_070321 (F104134)	Alcohol dehydrogenase 2 OS=Saccharomyces cerevisiae (strain ATCC 204508 / S288c) GN=ADH2 PE=1 SV=3	ADH2_YEAST	Alcohol dehydrogenase 2 OS=Saccharomyces cerevisiae (strain ATCC 204508 / S288c) GN=ADH2 PE=1 SV=3	1	0.000108	36713.8	2	2	2	File: "Y:\proteomics2\RawData\5809\QC_01_FSN20560_5809_070321.raw"; SpectrumID: "18805"; scans: "18805"	SISIVGSYVGNR	K	A	0.997	45.5	25	45.5		1250.66	2	-0.0004	-0.32	288	299
5809_071321	QC	QC	QC_01_FSN20560_5809_070321 (F104134)	Alcohol dehydrogenase 2 OS=Saccharomyces cerevisiae (strain ATCC 204508 / S288c) GN=ADH2 PE=1 SV=3	ADH2_YEAST	Alcohol dehydrogenase 2 OS=Saccharomyces cerevisiae (strain ATCC 204508 / S288c) GN=ADH2 PE=1 SV=3	1	0.000108	36713.8	2	2	2	File: "Y:\proteomics2\RawData\5809\QC_01_FSN20560_5809_070321.raw"; SpectrumID: "14602"; scans: "14602"	SISIVGSYVGNR	K	A	0.997	53.2	25	53.2		1250.66	2	0.0012	0.96	288	299
5809_071321	QC	QC	QC_01_FSN20560_5809_070321 (F104134)	Alcohol dehydrogenase 2 OS=Saccharomyces cerevisiae (strain ATCC 204508 / S288c) GN=ADH2 PE=1 SV=3	ADH2_YEAST	Alcohol dehydrogenase 2 OS=Saccharomyces cerevisiae (strain ATCC 204508 / S288c) GN=ADH2 PE=1 SV=3	1	0.000108	36713.8	2	2	2	File: "Y:\proteomics2\RawData\5809\QC_01_FSN20560_5809_070321.raw"; SpectrumID: "11071"; scans: "11071"	SISIVGSYVGNR	K	A	0.997	46.7	25	46.7		1250.66	2	9.8e-05	0.078	288	299
5809_071321	QC	QC	QC_01_FSN20560_5809_070321 (F104134)	Alcohol dehydrogenase 2 OS=Saccharomyces cerevisiae (strain ATCC 204508 / S288c) GN=ADH2 PE=1 SV=3	ADH2_YEAST	Alcohol dehydrogenase 2 OS=Saccharomyces cerevisiae (strain ATCC 204508 / S288c) GN=ADH2 PE=1 SV=3	1	0.000108	36713.8	2	2	2	File: "Y:\proteomics2\RawData\5809\QC_01_FSN20560_5809_070321.raw"; SpectrumID: "9912"; scans: "9912"	SISIVGSYVGNR	K	A	0.997	49.1	25	46.7		1250.66	2	0.00046	0.37	288	299
5809_071321	QC	QC	QC_01_FSN20560_5809_070321 (F104134)	Alcohol dehydrogenase 2 OS=Saccharomyces cerevisiae (strain ATCC 204508 / S288c) GN=ADH2 PE=1 SV=3	ADH2_YEAST	Alcohol dehydrogenase 2 OS=Saccharomyces cerevisiae (strain ATCC 204508 / S288c) GN=ADH2 PE=1 SV=3	1	0.000108	36713.8	2	2	2	File: "Y:\proteomics2\RawData\5809\QC_01_FSN20560_5809_070321.raw"; SpectrumID: "12206"; scans: "12206"	SISIVGSYVGNR	K	A	0.997	49.6	25	49.6		1250.66	2	0.00046	0.37	288	299
5809_071321	QC	QC	QC_01_FSN20560_5809_070321 (F104134)	Alcohol dehydrogenase 2 OS=Saccharomyces cerevisiae (strain ATCC 204508 / S288c) GN=ADH2 PE=1 SV=3	ADH2_YEAST	Alcohol dehydrogenase 2 OS=Saccharomyces cerevisiae (strain ATCC 204508 / S288c) GN=ADH2 PE=1 SV=3	1	0.000108	36713.8	2	2	2	File: "Y:\proteomics2\RawData\5809\QC_01_FSN20560_5809_070321.raw"; SpectrumID: "10442"; scans: "10442"	SISIVGSYVGNR	K	A	0.997	51.6	25	51.6		1250.66	2	-2.2e-05	-0.018	288	299
5809_071321	QC	QC	QC_01_FSN20560_5809_070321 (F104134)	Alcohol dehydrogenase 2 OS=Saccharomyces cerevisiae (strain ATCC 204508 / S288c) GN=ADH2 PE=1 SV=3	ADH2_YEAST	Alcohol dehydrogenase 2 OS=Saccharomyces cerevisiae (strain ATCC 204508 / S288c) GN=ADH2 PE=1 SV=3	1	0.000108	36713.8	2	2	2	File: "Y:\proteomics2\RawData\5809\QC_01_FSN20560_5809_070321.raw"; SpectrumID: "12751"; scans: "12751"	SISIVGSYVGNR	K	A	0.997	52.4	25	52.4		1250.66	2	9.8e-05	0.078	288	299
5809_071321	QC	QC	QC_01_FSN20560_5809_070321 (F104134)	Alcohol dehydrogenase 2 OS=Saccharomyces cerevisiae (strain ATCC 204508 / S288c) GN=ADH2 PE=1 SV=3	ADH2_YEAST	Alcohol dehydrogenase 2 OS=Saccharomyces cerevisiae (strain ATCC 204508 / S288c) GN=ADH2 PE=1 SV=3	1	0.000108	36713.8	2	2	2	File: "Y:\proteomics2\RawData\5809\QC_01_FSN20560_5809_070321.raw"; SpectrumID: "22422"; scans: "22422"	SISIVGSYVGNR	K	A	0.997	52.7	25	41.3		1250.66	2	9.8e-05	0.078	288	299
5809_071321	QC	QC	QC_01_FSN20560_5809_070321 (F104134)	Alcohol dehydrogenase 2 OS=Saccharomyces cerevisiae (strain ATCC 204508 / S288c) GN=ADH2 PE=1 SV=3	ADH2_YEAST	Alcohol dehydrogenase 2 OS=Saccharomyces cerevisiae (strain ATCC 204508 / S288c) GN=ADH2 PE=1 SV=3	1	0.000108	36713.8	2	2	2	File: "Y:\proteomics2\RawData\5809\QC_01_FSN20560_5809_070321.raw"; SpectrumID: "13861"; scans: "13861"	SISIVGSYVGNR	K	A	0.997	54.7	25	54.7		1250.66	2	0.00022	0.17	288	299
5809_071321	QC	QC	QC_01_FSN20560_5809_070321 (F104134)	Alcohol dehydrogenase 2 OS=Saccharomyces cerevisiae (strain ATCC 204508 / S288c) GN=ADH2 PE=1 SV=3	ADH2_YEAST	Alcohol dehydrogenase 2 OS=Saccharomyces cerevisiae (strain ATCC 204508 / S288c) GN=ADH2 PE=1 SV=3	1	0.000108	36713.8	2	2	2	File: "Y:\proteomics2\RawData\5809\QC_01_FSN20560_5809_070321.raw"; SpectrumID: "10773"; scans: "10773"	SISIVGSYVGNR	K	A	0.997	57.8	25	57.8		1250.66	2	0.00022	0.17	288	299
5809_071321	QC	QC	QC_01_FSN20560_5809_070321 (F104134)	Alcohol dehydrogenase 2 OS=Saccharomyces cerevisiae (strain ATCC 204508 / S288c) GN=ADH2 PE=1 SV=3	ADH2_YEAST	Alcohol dehydrogenase 2 OS=Saccharomyces cerevisiae (strain ATCC 204508 / S288c) GN=ADH2 PE=1 SV=3	1	0.000108	36713.8	2	2	2	File: "Y:\proteomics2\RawData\5809\QC_01_FSN20560_5809_070321.raw"; SpectrumID: "11367"; scans: "11367"	SISIVGSYVGNR	K	A	0.997	59.4	25	59.4		1250.66	2	0.00058	0.46	288	299
5809_071321	QC	QC	QC_01_FSN20560_5809_070321 (F104134)	Alcohol dehydrogenase 2 OS=Saccharomyces cerevisiae (strain ATCC 204508 / S288c) GN=ADH2 PE=1 SV=3	ADH2_YEAST	Alcohol dehydrogenase 2 OS=Saccharomyces cerevisiae (strain ATCC 204508 / S288c) GN=ADH2 PE=1 SV=3	1	0.000108	36713.8	2	2	2	File: "Y:\proteomics2\RawData\5809\QC_01_FSN20560_5809_070321.raw"; SpectrumID: "11930"; scans: "11930"	SISIVGSYVGNR	K	A	0.997	60.4	25	60.4		1250.66	2	0.00034	0.27	288	299
5809_071321	QC	QC	QC_01_FSN20560_5809_070321 (F104134)	Alcohol dehydrogenase 2 OS=Saccharomyces cerevisiae (strain ATCC 204508 / S288c) GN=ADH2 PE=1 SV=3	ADH2_YEAST	Alcohol dehydrogenase 2 OS=Saccharomyces cerevisiae (strain ATCC 204508 / S288c) GN=ADH2 PE=1 SV=3	1	0.000108	36713.8	2	2	2	File: "Y:\proteomics2\RawData\5809\QC_01_FSN20560_5809_070321.raw"; SpectrumID: "13596"; scans: "13596"	SISIVGSYVGNR	K	A	0.997	64.5	25	64.5		1250.66	2	0.00034	0.27	288	299
5809_071321	QC	QC	QC_01_FSN20560_5809_070321 (F104134)	Alcohol dehydrogenase 2 OS=Saccharomyces cerevisiae (strain ATCC 204508 / S288c) GN=ADH2 PE=1 SV=3	ADH2_YEAST	Alcohol dehydrogenase 2 OS=Saccharomyces cerevisiae (strain ATCC 204508 / S288c) GN=ADH2 PE=1 SV=3	1	0.000108	36713.8	2	2	2	File: "Y:\proteomics2\RawData\5809\QC_01_FSN20560_5809_070321.raw"; SpectrumID: "11647"; scans: "11647"	SISIVGSYVGNR	K	A	0.997	65.1	25	65.1		1250.66	2	0.00022	0.17	288	299
5809_071321	QC	QC	QC_01_FSN20560_5809_070321 (F104134)	Alcohol dehydrogenase 2 OS=Saccharomyces cerevisiae (strain ATCC 204508 / S288c) GN=ADH2 PE=1 SV=3	ADH2_YEAST	Alcohol dehydrogenase 2 OS=Saccharomyces cerevisiae (strain ATCC 204508 / S288c) GN=ADH2 PE=1 SV=3	1	0.000108	36713.8	2	2	2	File: "Y:\proteomics2\RawData\5809\QC_01_FSN20560_5809_070321.raw"; SpectrumID: "10205"; scans: "10205"	SISIVGSYVGNR	K	A	0.997	66.5	25	66.5		1250.66	2	-0.00052	-0.42	288	299
5809_071321	QC	QC	QC_01_FSN20560_5809_070321 (F104134)	Alcohol dehydrogenase 2 OS=Saccharomyces cerevisiae (strain ATCC 204508 / S288c) GN=ADH2 PE=1 SV=3	ADH2_YEAST	Alcohol dehydrogenase 2 OS=Saccharomyces cerevisiae (strain ATCC 204508 / S288c) GN=ADH2 PE=1 SV=3	1	0.000108	36713.8	2	2	2	File: "Y:\proteomics2\RawData\5809\QC_01_FSN20560_5809_070321.raw"; SpectrumID: "10218"; scans: "10218"	SISIVGSYVGNR	K	A	0.997	49	25	40.5		1250.66	3	-0.00038	-0.3	288	299
5809_071321	QC	QC	QC_01_FSN20560_5809_070321 (F104134)	Alcohol dehydrogenase 2 OS=Saccharomyces cerevisiae (strain ATCC 204508 / S288c) GN=ADH2 PE=1 SV=3	ADH2_YEAST	Alcohol dehydrogenase 2 OS=Saccharomyces cerevisiae (strain ATCC 204508 / S288c) GN=ADH2 PE=1 SV=3	1	0.000108	36713.8	2	2	2	File: "Y:\proteomics2\RawData\5809\QC_01_FSN20560_5809_070321.raw"; SpectrumID: "12478"; scans: "12478"	SISIVGSYVGNR	K	A	0.997	81	25	81		1250.66	2	0.00046	0.37	288	299
5809_071321	MUI	MUI	(F104145_1)	Alcohol dehydrogenase 2 OS=Saccharomyces cerevisiae (strain ATCC 204508 / S288c) GN=ADH2 PE=1 SV=3	ADH2_YEAST	Alcohol dehydrogenase 2 OS=Saccharomyces cerevisiae (strain ATCC 204508 / S288c) GN=ADH2 PE=1 SV=3	0.249	0	36713.8	0	0	0	File: "Y:\proteomics2\RawData\5809\ID65551_01_FSN20560_5809_070321.raw"; SpectrumID: "58690"; scans: "58710"	EALDFFAR	R	G	0.983	38.5	25	38.5		967.48	2	-0.0008	-0.83	304	311
5809_071321	MUI	MUI	(F104145_1)	Alcohol dehydrogenase 2 OS=Saccharomyces cerevisiae (strain ATCC 204508 / S288c) GN=ADH2 PE=1 SV=3	ADH2_YEAST	Alcohol dehydrogenase 2 OS=Saccharomyces cerevisiae (strain ATCC 204508 / S288c) GN=ADH2 PE=1 SV=3	0.249	0	36713.8	0	0	0	File: "Y:\proteomics2\RawData\5809\ID65551_01_FSN20560_5809_070321.raw"; SpectrumID: "61649"; scans: "61669"	EALDFFAR	R	G	0.99	35.5	25	35.5		967.48	2	0.00036	0.37	304	311
5809_071321	MUI	MUI	(F104145_1)	Alcohol dehydrogenase 2 OS=Saccharomyces cerevisiae (strain ATCC 204508 / S288c) GN=ADH2 PE=1 SV=3	ADH2_YEAST	Alcohol dehydrogenase 2 OS=Saccharomyces cerevisiae (strain ATCC 204508 / S288c) GN=ADH2 PE=1 SV=3	0.249	0	36713.8	0	0	0	File: "Y:\proteomics2\RawData\5809\ID65551_01_FSN20560_5809_070321.raw"; SpectrumID: "90737"; scans: "90760"	EALDFFAR	R	G	0.99	39.2	25	39.2		967.48	2	-2.2e-05	-0.023	304	311
5809_071321	MUI	MUI	(F104145_1)	Alcohol dehydrogenase 2 OS=Saccharomyces cerevisiae (strain ATCC 204508 / S288c) GN=ADH2 PE=1 SV=3	ADH2_YEAST	Alcohol dehydrogenase 2 OS=Saccharomyces cerevisiae (strain ATCC 204508 / S288c) GN=ADH2 PE=1 SV=3	0.249	0	36713.8	0	0	0	File: "Y:\proteomics2\RawData\5809\ID65551_01_FSN20560_5809_070321.raw"; SpectrumID: "59824"; scans: "59844"	EALDFFAR	R	G	0.99	41.7	25	41.7		967.48	2	-0.00026	-0.27	304	311
5809_071321	MUI	MUI	(F104145_1)	Alcohol dehydrogenase 2 OS=Saccharomyces cerevisiae (strain ATCC 204508 / S288c) GN=ADH2 PE=1 SV=3	ADH2_YEAST	Alcohol dehydrogenase 2 OS=Saccharomyces cerevisiae (strain ATCC 204508 / S288c) GN=ADH2 PE=1 SV=3	0.249	0	36713.8	0	0	0	File: "Y:\proteomics2\RawData\5809\ID65551_01_FSN20560_5809_070321.raw"; SpectrumID: "61004"; scans: "61024"	EALDFFAR	R	G	0.99	46.2	25	46.2		967.48	2	9.8e-05	0.1	304	311
5809_071321	MUI	MUI	(F104145_1)	Alcohol dehydrogenase 2 OS=Saccharomyces cerevisiae (strain ATCC 204508 / S288c) GN=ADH2 PE=1 SV=3	ADH2_YEAST	Alcohol dehydrogenase 2 OS=Saccharomyces cerevisiae (strain ATCC 204508 / S288c) GN=ADH2 PE=1 SV=3	0.249	0	36713.8	0	0	0	File: "Y:\proteomics2\RawData\5809\ID65551_01_FSN20560_5809_070321.raw"; SpectrumID: "59061"; scans: "59081"	EALDFFAR	R	G	0.99	52.5	25	52.5		967.48	2	-0.00014	-0.15	304	311
5809_071321	MUI	MUI	(F104145_1)	Alcohol dehydrogenase 2 OS=Saccharomyces cerevisiae (strain ATCC 204508 / S288c) GN=ADH2 PE=1 SV=3	ADH2_YEAST	Alcohol dehydrogenase 2 OS=Saccharomyces cerevisiae (strain ATCC 204508 / S288c) GN=ADH2 PE=1 SV=3	0.249	0	36713.8	0	0	0	File: "Y:\proteomics2\RawData\5809\ID65551_01_FSN20560_5809_070321.raw"; SpectrumID: "60636"; scans: "60656"	EALDFFAR	R	G	0.99	53.7	25	53.7		967.48	2	-0.00014	-0.15	304	311
5809_071321	MUI	MUI	(F104145_1)	Alcohol dehydrogenase 2 OS=Saccharomyces cerevisiae (strain ATCC 204508 / S288c) GN=ADH2 PE=1 SV=3	ADH2_YEAST	Alcohol dehydrogenase 2 OS=Saccharomyces cerevisiae (strain ATCC 204508 / S288c) GN=ADH2 PE=1 SV=3	0.249	0	36713.8	0	0	0	File: "Y:\proteomics2\RawData\5809\ID65551_01_FSN20560_5809_070321.raw"; SpectrumID: "60271"; scans: "60291"	EALDFFAR	R	G	0.99	54.2	25	54.2		967.48	2	-0.00092	-0.95	304	311
5809_071321	MUI	MUI	(F104145_1)	Alcohol dehydrogenase 2 OS=Saccharomyces cerevisiae (strain ATCC 204508 / S288c) GN=ADH2 PE=1 SV=3	ADH2_YEAST	Alcohol dehydrogenase 2 OS=Saccharomyces cerevisiae (strain ATCC 204508 / S288c) GN=ADH2 PE=1 SV=3	0.249	0	36713.8	0	0	0	File: "Y:\proteomics2\RawData\5809\ID65551_01_FSN20560_5809_070321.raw"; SpectrumID: "59448"; scans: "59468"	EALDFFAR	R	G	0.99	54.9	25	54.9		967.48	2	-0.00044	-0.46	304	311
5809_071321	MUI	MUI	(F104145_1)	Alcohol dehydrogenase 2 OS=Saccharomyces cerevisiae (strain ATCC 204508 / S288c) GN=ADH2 PE=1 SV=3	ADH2_YEAST	Alcohol dehydrogenase 2 OS=Saccharomyces cerevisiae (strain ATCC 204508 / S288c) GN=ADH2 PE=1 SV=3	0.249	0	36713.8	0	0	0	File: "Y:\proteomics2\RawData\5809\ID65551_01_FSN20560_5809_070321.raw"; SpectrumID: "89180"; scans: "89203"	IGDYAGIK	K	W	0.975	33.7	25	20		835.44	2	-0.00052	-0.62	85	92
5809_071321	MUI	MUI	(F104145_1)	Alcohol dehydrogenase 2 OS=Saccharomyces cerevisiae (strain ATCC 204508 / S288c) GN=ADH2 PE=1 SV=3	ADH2_YEAST	Alcohol dehydrogenase 2 OS=Saccharomyces cerevisiae (strain ATCC 204508 / S288c) GN=ADH2 PE=1 SV=3	0.249	0	36713.8	0	0	0	File: "Y:\proteomics2\RawData\5809\ID65551_01_FSN20560_5809_070321.raw"; SpectrumID: "25426"; scans: "25443"	IGDYAGIK	K	W	0.989	39.4	25	28.5		835.44	2	-0.0006	-0.72	85	92
5809_071321	MUI	MUI	(F104145_1)	Alcohol dehydrogenase 2 OS=Saccharomyces cerevisiae (strain ATCC 204508 / S288c) GN=ADH2 PE=1 SV=3	ADH2_YEAST	Alcohol dehydrogenase 2 OS=Saccharomyces cerevisiae (strain ATCC 204508 / S288c) GN=ADH2 PE=1 SV=3	0.249	0	36713.8	0	0	0	File: "Y:\proteomics2\RawData\5809\ID65551_01_FSN20560_5809_070321.raw"; SpectrumID: "23325"; scans: "23342"	IGDYAGIK	K	W	0.99	41.1	25	29.3		835.44	2	-0.00022	-0.27	85	92
5809_071321	MUI	MUI	(F104145_1)	Alcohol dehydrogenase 2 OS=Saccharomyces cerevisiae (strain ATCC 204508 / S288c) GN=ADH2 PE=1 SV=3	ADH2_YEAST	Alcohol dehydrogenase 2 OS=Saccharomyces cerevisiae (strain ATCC 204508 / S288c) GN=ADH2 PE=1 SV=3	0.249	0	36713.8	0	0	0	File: "Y:\proteomics2\RawData\5809\ID65551_01_FSN20560_5809_070321.raw"; SpectrumID: "604"; scans: "609"	IGDYAGIK	K	W	0.99	55.6	25	40		835.44	2	-0.00028	-0.34	85	92
5809_071321	MUI	MUI	(F104145_1)	Alcohol dehydrogenase 2 OS=Saccharomyces cerevisiae (strain ATCC 204508 / S288c) GN=ADH2 PE=1 SV=3	ADH2_YEAST	Alcohol dehydrogenase 2 OS=Saccharomyces cerevisiae (strain ATCC 204508 / S288c) GN=ADH2 PE=1 SV=3	0.249	0	36713.8	0	0	0	File: "Y:\proteomics2\RawData\5809\ID65551_01_FSN20560_5809_070321.raw"; SpectrumID: "24592"; scans: "24609"	IGDYAGIK	K	W	0.99	56.8	25	32.9		835.44	2	-0.0004	-0.48	85	92
5809_071321	MUI	MUI	(F104145_1)	Alcohol dehydrogenase 2 OS=Saccharomyces cerevisiae (strain ATCC 204508 / S288c) GN=ADH2 PE=1 SV=3	ADH2_YEAST	Alcohol dehydrogenase 2 OS=Saccharomyces cerevisiae (strain ATCC 204508 / S288c) GN=ADH2 PE=1 SV=3	0.249	0	36713.8	0	0	0	File: "Y:\proteomics2\RawData\5809\ID65551_01_FSN20560_5809_070321.raw"; SpectrumID: "24176"; scans: "24193"	IGDYAGIK	K	W	0.99	57.4	25	39.8		835.44	2	-0.0004	-0.48	85	92
5809_071321	MUI	MUI	(F104145_1)	Alcohol dehydrogenase 2 OS=Saccharomyces cerevisiae (strain ATCC 204508 / S288c) GN=ADH2 PE=1 SV=3	ADH2_YEAST	Alcohol dehydrogenase 2 OS=Saccharomyces cerevisiae (strain ATCC 204508 / S288c) GN=ADH2 PE=1 SV=3	0.249	0	36713.8	0	0	0	File: "Y:\proteomics2\RawData\5809\ID65551_01_FSN20560_5809_070321.raw"; SpectrumID: "23752"; scans: "23769"	IGDYAGIK	K	W	0.99	60.7	25	33.8		835.44	2	-0.0006	-0.72	85	92
5809_071321	MUI	MUI	(F104145_1)	Alcohol dehydrogenase 2 OS=Saccharomyces cerevisiae (strain ATCC 204508 / S288c) GN=ADH2 PE=1 SV=3	ADH2_YEAST	Alcohol dehydrogenase 2 OS=Saccharomyces cerevisiae (strain ATCC 204508 / S288c) GN=ADH2 PE=1 SV=3	0.249	0	36713.8	0	0	0	File: "Y:\proteomics2\RawData\5809\ID65551_01_FSN20560_5809_070321.raw"; SpectrumID: "49998"; scans: "50018"	SISIVGSYVGNR	K	A	0.975	32.2	25	32.2		1250.66	2	-0.00052	-0.42	288	299
5809_071321	MUI	MUI	(F104145_1)	Alcohol dehydrogenase 2 OS=Saccharomyces cerevisiae (strain ATCC 204508 / S288c) GN=ADH2 PE=1 SV=3	ADH2_YEAST	Alcohol dehydrogenase 2 OS=Saccharomyces cerevisiae (strain ATCC 204508 / S288c) GN=ADH2 PE=1 SV=3	0.249	0	36713.8	0	0	0	File: "Y:\proteomics2\RawData\5809\ID65551_01_FSN20560_5809_070321.raw"; SpectrumID: "94050"; scans: "94074"	SISIVGSYVGNR	K	A	0.989	36.3	25	36.3		1250.66	2	-0.0004	-0.32	288	299
5809_071321	MUI	MUI	(F104145_1)	Alcohol dehydrogenase 2 OS=Saccharomyces cerevisiae (strain ATCC 204508 / S288c) GN=ADH2 PE=1 SV=3	ADH2_YEAST	Alcohol dehydrogenase 2 OS=Saccharomyces cerevisiae (strain ATCC 204508 / S288c) GN=ADH2 PE=1 SV=3	0.249	0	36713.8	0	0	0	File: "Y:\proteomics2\RawData\5809\ID65551_01_FSN20560_5809_070321.raw"; SpectrumID: "93783"; scans: "93807"	SISIVGSYVGNR	K	A	0.994	38.1	25	38.1		1250.66	2	-2.2e-05	-0.018	288	299
5809_071321	MUI	MUI	(F104145_1)	Alcohol dehydrogenase 2 OS=Saccharomyces cerevisiae (strain ATCC 204508 / S288c) GN=ADH2 PE=1 SV=3	ADH2_YEAST	Alcohol dehydrogenase 2 OS=Saccharomyces cerevisiae (strain ATCC 204508 / S288c) GN=ADH2 PE=1 SV=3	0.249	0	36713.8	0	0	0	File: "Y:\proteomics2\RawData\5809\ID65551_01_FSN20560_5809_070321.raw"; SpectrumID: "49508"; scans: "49528"	SISIVGSYVGNR	K	A	0.995	47.5	25	47.5		1250.66	2	-0.0014	-1.1	288	299
5809_071321	MUI	MUI	(F104145_1)	Alcohol dehydrogenase 2 OS=Saccharomyces cerevisiae (strain ATCC 204508 / S288c) GN=ADH2 PE=1 SV=3	ADH2_YEAST	Alcohol dehydrogenase 2 OS=Saccharomyces cerevisiae (strain ATCC 204508 / S288c) GN=ADH2 PE=1 SV=3	0.249	0	36713.8	0	0	0	File: "Y:\proteomics2\RawData\5809\ID65551_01_FSN20560_5809_070321.raw"; SpectrumID: "46482"; scans: "46500"	SISIVGSYVGNR	K	A	0.997	24.1	25	21.9		1250.66	3	-0.0002	-0.16	288	299
5809_071321	MUI	MUI	(F104145_1)	Alcohol dehydrogenase 2 OS=Saccharomyces cerevisiae (strain ATCC 204508 / S288c) GN=ADH2 PE=1 SV=3	ADH2_YEAST	Alcohol dehydrogenase 2 OS=Saccharomyces cerevisiae (strain ATCC 204508 / S288c) GN=ADH2 PE=1 SV=3	0.249	0	36713.8	0	0	0	File: "Y:\proteomics2\RawData\5809\ID65551_01_FSN20560_5809_070321.raw"; SpectrumID: "50375"; scans: "50395"	SISIVGSYVGNR	K	A	0.997	49.4	25	49.4		1250.66	2	9.8e-05	0.078	288	299
5809_071321	MUI	MUI	(F104145_1)	Alcohol dehydrogenase 2 OS=Saccharomyces cerevisiae (strain ATCC 204508 / S288c) GN=ADH2 PE=1 SV=3	ADH2_YEAST	Alcohol dehydrogenase 2 OS=Saccharomyces cerevisiae (strain ATCC 204508 / S288c) GN=ADH2 PE=1 SV=3	0.249	0	36713.8	0	0	0	File: "Y:\proteomics2\RawData\5809\ID65551_01_FSN20560_5809_070321.raw"; SpectrumID: "47102"; scans: "47120"	SISIVGSYVGNR	K	A	0.997	51.1	25	51.1		1250.66	2	0.00046	0.37	288	299
5809_071321	MUI	MUI	(F104145_1)	Alcohol dehydrogenase 2 OS=Saccharomyces cerevisiae (strain ATCC 204508 / S288c) GN=ADH2 PE=1 SV=3	ADH2_YEAST	Alcohol dehydrogenase 2 OS=Saccharomyces cerevisiae (strain ATCC 204508 / S288c) GN=ADH2 PE=1 SV=3	0.249	0	36713.8	0	0	0	File: "Y:\proteomics2\RawData\5809\ID65551_01_FSN20560_5809_070321.raw"; SpectrumID: "45520"; scans: "45538"	SISIVGSYVGNR	K	A	0.997	51.8	25	51.8		1250.66	2	0.00058	0.46	288	299
5809_071321	MUI	MUI	(F104145_1)	Alcohol dehydrogenase 2 OS=Saccharomyces cerevisiae (strain ATCC 204508 / S288c) GN=ADH2 PE=1 SV=3	ADH2_YEAST	Alcohol dehydrogenase 2 OS=Saccharomyces cerevisiae (strain ATCC 204508 / S288c) GN=ADH2 PE=1 SV=3	0.249	0	36713.8	0	0	0	File: "Y:\proteomics2\RawData\5809\ID65551_01_FSN20560_5809_070321.raw"; SpectrumID: "45678"; scans: "45696"	SISIVGSYVGNR	K	A	0.997	29.5	25	29.5		1250.66	3	-0.00038	-0.3	288	299
5809_071321	MUI	MUI	(F104145_1)	Alcohol dehydrogenase 2 OS=Saccharomyces cerevisiae (strain ATCC 204508 / S288c) GN=ADH2 PE=1 SV=3	ADH2_YEAST	Alcohol dehydrogenase 2 OS=Saccharomyces cerevisiae (strain ATCC 204508 / S288c) GN=ADH2 PE=1 SV=3	0.249	0	36713.8	0	0	0	File: "Y:\proteomics2\RawData\5809\ID65551_01_FSN20560_5809_070321.raw"; SpectrumID: "46713"; scans: "46731"	SISIVGSYVGNR	K	A	0.997	58	25	58		1250.66	2	0.00046	0.37	288	299
5809_071321	MUI	MUI	(F104145_1)	Alcohol dehydrogenase 2 OS=Saccharomyces cerevisiae (strain ATCC 204508 / S288c) GN=ADH2 PE=1 SV=3	ADH2_YEAST	Alcohol dehydrogenase 2 OS=Saccharomyces cerevisiae (strain ATCC 204508 / S288c) GN=ADH2 PE=1 SV=3	0.249	0	36713.8	0	0	0	File: "Y:\proteomics2\RawData\5809\ID65551_01_FSN20560_5809_070321.raw"; SpectrumID: "46313"; scans: "46331"	SISIVGSYVGNR	K	A	0.997	73.1	25	73.1		1250.66	2	0.00022	0.17	288	299
5809_071321	MUI	MUI	(F104145_1)	Alcohol dehydrogenase 2 OS=Saccharomyces cerevisiae (strain ATCC 204508 / S288c) GN=ADH2 PE=1 SV=3	ADH2_YEAST	Alcohol dehydrogenase 2 OS=Saccharomyces cerevisiae (strain ATCC 204508 / S288c) GN=ADH2 PE=1 SV=3	0.249	0	36713.8	0	0	0	File: "Y:\proteomics2\RawData\5809\ID65551_01_FSN20560_5809_070321.raw"; SpectrumID: "45919"; scans: "45937"	SISIVGSYVGNR	K	A	0.997	77.1	25	77.1		1250.66	2	0.00022	0.17	288	299
5809_071321	MUI	MUI	(F104145_1)	Alcohol dehydrogenase 2 OS=Saccharomyces cerevisiae (strain ATCC 204508 / S288c) GN=ADH2 PE=1 SV=3	ADH2_YEAST	Alcohol dehydrogenase 2 OS=Saccharomyces cerevisiae (strain ATCC 204508 / S288c) GN=ADH2 PE=1 SV=3	0.249	0	36713.8	0	0	0	File: "Y:\proteomics2\RawData\5809\ID65551_01_FSN20560_5809_070321.raw"; SpectrumID: "46079"; scans: "46097"	SISIVGSYVGNR	K	A	0.997	66.5	25	66.5		1250.66	3	-0.00074	-0.59	288	299
5809_071321	MI	MI	(F104146)	Alcohol dehydrogenase 2 OS=Saccharomyces cerevisiae (strain ATCC 204508 / S288c) GN=ADH2 PE=1 SV=3	ADH2_YEAST	Alcohol dehydrogenase 2 OS=Saccharomyces cerevisiae (strain ATCC 204508 / S288c) GN=ADH2 PE=1 SV=3	0	0	36713.8	0	0	0	File: "Y:\proteomics2\RawData\5809\ID65552_01_FSN20560_5809_070321.raw"; SpectrumID: "91195"; scans: "91250"	EALDFFAR	R	G	0.93	23.9	25	23.9		967.48	2	-0.00068	-0.7	304	311
5809_071321	MI	MI	(F104146)	Alcohol dehydrogenase 2 OS=Saccharomyces cerevisiae (strain ATCC 204508 / S288c) GN=ADH2 PE=1 SV=3	ADH2_YEAST	Alcohol dehydrogenase 2 OS=Saccharomyces cerevisiae (strain ATCC 204508 / S288c) GN=ADH2 PE=1 SV=3	0	0	36713.8	0	0	0	File: "Y:\proteomics2\RawData\5809\ID65552_01_FSN20560_5809_070321.raw"; SpectrumID: "88230"; scans: "88284"	EALDFFAR	R	G	0.958	24.2	25	24.2		967.48	2	-0.00014	-0.15	304	311
5809_071321	MI	MI	(F104146)	Alcohol dehydrogenase 2 OS=Saccharomyces cerevisiae (strain ATCC 204508 / S288c) GN=ADH2 PE=1 SV=3	ADH2_YEAST	Alcohol dehydrogenase 2 OS=Saccharomyces cerevisiae (strain ATCC 204508 / S288c) GN=ADH2 PE=1 SV=3	0	0	36713.8	0	0	0	File: "Y:\proteomics2\RawData\5809\ID65552_01_FSN20560_5809_070321.raw"; SpectrumID: "87977"; scans: "88031"	EALDFFAR	R	G	0.97	26.7	25	26.7		967.48	2	-0.00056	-0.58	304	311
5809_071321	MI	MI	(F104146)	Alcohol dehydrogenase 2 OS=Saccharomyces cerevisiae (strain ATCC 204508 / S288c) GN=ADH2 PE=1 SV=3	ADH2_YEAST	Alcohol dehydrogenase 2 OS=Saccharomyces cerevisiae (strain ATCC 204508 / S288c) GN=ADH2 PE=1 SV=3	0	0	36713.8	0	0	0	File: "Y:\proteomics2\RawData\5809\ID65552_01_FSN20560_5809_070321.raw"; SpectrumID: "59391"; scans: "59442"	EALDFFAR	R	G	0.99	36	25	36		967.48	2	3.8e-05	0.039	304	311
5809_071321	MI	MI	(F104146)	Alcohol dehydrogenase 2 OS=Saccharomyces cerevisiae (strain ATCC 204508 / S288c) GN=ADH2 PE=1 SV=3	ADH2_YEAST	Alcohol dehydrogenase 2 OS=Saccharomyces cerevisiae (strain ATCC 204508 / S288c) GN=ADH2 PE=1 SV=3	0	0	36713.8	0	0	0	File: "Y:\proteomics2\RawData\5809\ID65552_01_FSN20560_5809_070321.raw"; SpectrumID: "58550"; scans: "58601"	EALDFFAR	R	G	0.99	42	25	42		967.48	2	0.00066	0.68	304	311
5809_071321	MI	MI	(F104146)	Alcohol dehydrogenase 2 OS=Saccharomyces cerevisiae (strain ATCC 204508 / S288c) GN=ADH2 PE=1 SV=3	ADH2_YEAST	Alcohol dehydrogenase 2 OS=Saccharomyces cerevisiae (strain ATCC 204508 / S288c) GN=ADH2 PE=1 SV=3	0	0	36713.8	0	0	0	File: "Y:\proteomics2\RawData\5809\ID65552_01_FSN20560_5809_070321.raw"; SpectrumID: "57144"; scans: "57195"	EALDFFAR	R	G	0.99	42.4	25	42.4		967.48	2	-0.00092	-0.95	304	311
5809_071321	MI	MI	(F104146)	Alcohol dehydrogenase 2 OS=Saccharomyces cerevisiae (strain ATCC 204508 / S288c) GN=ADH2 PE=1 SV=3	ADH2_YEAST	Alcohol dehydrogenase 2 OS=Saccharomyces cerevisiae (strain ATCC 204508 / S288c) GN=ADH2 PE=1 SV=3	0	0	36713.8	0	0	0	File: "Y:\proteomics2\RawData\5809\ID65552_01_FSN20560_5809_070321.raw"; SpectrumID: "58210"; scans: "58261"	EALDFFAR	R	G	0.99	50	25	50		967.48	2	0.00072	0.74	304	311
5809_071321	MI	MI	(F104146)	Alcohol dehydrogenase 2 OS=Saccharomyces cerevisiae (strain ATCC 204508 / S288c) GN=ADH2 PE=1 SV=3	ADH2_YEAST	Alcohol dehydrogenase 2 OS=Saccharomyces cerevisiae (strain ATCC 204508 / S288c) GN=ADH2 PE=1 SV=3	0	0	36713.8	0	0	0	File: "Y:\proteomics2\RawData\5809\ID65552_01_FSN20560_5809_070321.raw"; SpectrumID: "59018"; scans: "59069"	EALDFFAR	R	G	0.99	50.1	25	50.1		967.48	2	0.00042	0.43	304	311
5809_071321	MI	MI	(F104146)	Alcohol dehydrogenase 2 OS=Saccharomyces cerevisiae (strain ATCC 204508 / S288c) GN=ADH2 PE=1 SV=3	ADH2_YEAST	Alcohol dehydrogenase 2 OS=Saccharomyces cerevisiae (strain ATCC 204508 / S288c) GN=ADH2 PE=1 SV=3	0	0	36713.8	0	0	0	File: "Y:\proteomics2\RawData\5809\ID65552_01_FSN20560_5809_070321.raw"; SpectrumID: "59766"; scans: "59817"	EALDFFAR	R	G	0.99	53.4	25	51.7		967.48	2	0.0003	0.31	304	311
5809_071321	MI	MI	(F104146)	Alcohol dehydrogenase 2 OS=Saccharomyces cerevisiae (strain ATCC 204508 / S288c) GN=ADH2 PE=1 SV=3	ADH2_YEAST	Alcohol dehydrogenase 2 OS=Saccharomyces cerevisiae (strain ATCC 204508 / S288c) GN=ADH2 PE=1 SV=3	0	0	36713.8	0	0	0	File: "Y:\proteomics2\RawData\5809\ID65552_01_FSN20560_5809_070321.raw"; SpectrumID: "58616"; scans: "58667"	EALDFFAR	R	G	0.99	54.3	25	54.3		967.48	2	3.8e-05	0.039	304	311
5809_071321	MI	MI	(F104146)	Alcohol dehydrogenase 2 OS=Saccharomyces cerevisiae (strain ATCC 204508 / S288c) GN=ADH2 PE=1 SV=3	ADH2_YEAST	Alcohol dehydrogenase 2 OS=Saccharomyces cerevisiae (strain ATCC 204508 / S288c) GN=ADH2 PE=1 SV=3	0	0	36713.8	0	0	0	File: "Y:\proteomics2\RawData\5809\ID65552_01_FSN20560_5809_070321.raw"; SpectrumID: "57485"; scans: "57536"	EALDFFAR	R	G	0.99	55	25	55		967.48	2	-0.0002	-0.21	304	311
5809_071321	MI	MI	(F104146)	Alcohol dehydrogenase 2 OS=Saccharomyces cerevisiae (strain ATCC 204508 / S288c) GN=ADH2 PE=1 SV=3	ADH2_YEAST	Alcohol dehydrogenase 2 OS=Saccharomyces cerevisiae (strain ATCC 204508 / S288c) GN=ADH2 PE=1 SV=3	0	0	36713.8	0	0	0	File: "Y:\proteomics2\RawData\5809\ID65552_01_FSN20560_5809_070321.raw"; SpectrumID: "56795"; scans: "56846"	EALDFFAR	R	G	0.99	59.3	25	59.3		967.48	2	-0.00086	-0.89	304	311
5809_071321	MI	MI	(F104146)	Alcohol dehydrogenase 2 OS=Saccharomyces cerevisiae (strain ATCC 204508 / S288c) GN=ADH2 PE=1 SV=3	ADH2_YEAST	Alcohol dehydrogenase 2 OS=Saccharomyces cerevisiae (strain ATCC 204508 / S288c) GN=ADH2 PE=1 SV=3	0	0	36713.8	0	0	0	File: "Y:\proteomics2\RawData\5809\ID65552_01_FSN20560_5809_070321.raw"; SpectrumID: "57829"; scans: "57880"	EALDFFAR	R	G	0.99	59.3	25	59.3		967.48	2	-2.2e-05	-0.023	304	311
5809_071321	MI	MI	(F104146)	Alcohol dehydrogenase 2 OS=Saccharomyces cerevisiae (strain ATCC 204508 / S288c) GN=ADH2 PE=1 SV=3	ADH2_YEAST	Alcohol dehydrogenase 2 OS=Saccharomyces cerevisiae (strain ATCC 204508 / S288c) GN=ADH2 PE=1 SV=3	0	0	36713.8	0	0	0	File: "Y:\proteomics2\RawData\5809\ID65552_01_FSN20560_5809_070321.raw"; SpectrumID: "86644"; scans: "86698"	IGDYAGIK	K	W	0.941	27.2	25	18.5		835.44	2	-0.00084	-1	85	92
5809_071321	MI	MI	(F104146)	Alcohol dehydrogenase 2 OS=Saccharomyces cerevisiae (strain ATCC 204508 / S288c) GN=ADH2 PE=1 SV=3	ADH2_YEAST	Alcohol dehydrogenase 2 OS=Saccharomyces cerevisiae (strain ATCC 204508 / S288c) GN=ADH2 PE=1 SV=3	0	0	36713.8	0	0	0	File: "Y:\proteomics2\RawData\5809\ID65552_01_FSN20560_5809_070321.raw"; SpectrumID: "87485"; scans: "87539"	IGDYAGIK	K	W	0.966	26.8	25	21.9		835.44	2	-0.0006	-0.72	85	92
5809_071321	MI	MI	(F104146)	Alcohol dehydrogenase 2 OS=Saccharomyces cerevisiae (strain ATCC 204508 / S288c) GN=ADH2 PE=1 SV=3	ADH2_YEAST	Alcohol dehydrogenase 2 OS=Saccharomyces cerevisiae (strain ATCC 204508 / S288c) GN=ADH2 PE=1 SV=3	0	0	36713.8	0	0	0	File: "Y:\proteomics2\RawData\5809\ID65552_01_FSN20560_5809_070321.raw"; SpectrumID: "25078"; scans: "25107"	IGDYAGIK	K	W	0.977	27.9	25	27.9		835.44	2	-0.00052	-0.62	85	92
5809_071321	MI	MI	(F104146)	Alcohol dehydrogenase 2 OS=Saccharomyces cerevisiae (strain ATCC 204508 / S288c) GN=ADH2 PE=1 SV=3	ADH2_YEAST	Alcohol dehydrogenase 2 OS=Saccharomyces cerevisiae (strain ATCC 204508 / S288c) GN=ADH2 PE=1 SV=3	0	0	36713.8	0	0	0	File: "Y:\proteomics2\RawData\5809\ID65552_01_FSN20560_5809_070321.raw"; SpectrumID: "24255"; scans: "24284"	IGDYAGIK	K	W	0.981	37.1	25	27		835.44	2	-0.0014	-1.7	85	92
5809_071321	MI	MI	(F104146)	Alcohol dehydrogenase 2 OS=Saccharomyces cerevisiae (strain ATCC 204508 / S288c) GN=ADH2 PE=1 SV=3	ADH2_YEAST	Alcohol dehydrogenase 2 OS=Saccharomyces cerevisiae (strain ATCC 204508 / S288c) GN=ADH2 PE=1 SV=3	0	0	36713.8	0	0	0	File: "Y:\proteomics2\RawData\5809\ID65552_01_FSN20560_5809_070321.raw"; SpectrumID: "23939"; scans: "23968"	IGDYAGIK	K	W	0.99	32.8	25	25.9		835.44	2	-0.00046	-0.55	85	92
5809_071321	MI	MI	(F104146)	Alcohol dehydrogenase 2 OS=Saccharomyces cerevisiae (strain ATCC 204508 / S288c) GN=ADH2 PE=1 SV=3	ADH2_YEAST	Alcohol dehydrogenase 2 OS=Saccharomyces cerevisiae (strain ATCC 204508 / S288c) GN=ADH2 PE=1 SV=3	0	0	36713.8	0	0	0	File: "Y:\proteomics2\RawData\5809\ID65552_01_FSN20560_5809_070321.raw"; SpectrumID: "23381"; scans: "23410"	IGDYAGIK	K	W	0.99	35	25	29.1		835.44	2	-0.0004	-0.48	85	92
5809_071321	MI	MI	(F104146)	Alcohol dehydrogenase 2 OS=Saccharomyces cerevisiae (strain ATCC 204508 / S288c) GN=ADH2 PE=1 SV=3	ADH2_YEAST	Alcohol dehydrogenase 2 OS=Saccharomyces cerevisiae (strain ATCC 204508 / S288c) GN=ADH2 PE=1 SV=3	0	0	36713.8	0	0	0	File: "Y:\proteomics2\RawData\5809\ID65552_01_FSN20560_5809_070321.raw"; SpectrumID: "24276"; scans: "24305"	IGDYAGIK	K	W	0.99	37.4	25	31.3		835.44	2	-0.00034	-0.41	85	92
5809_071321	MI	MI	(F104146)	Alcohol dehydrogenase 2 OS=Saccharomyces cerevisiae (strain ATCC 204508 / S288c) GN=ADH2 PE=1 SV=3	ADH2_YEAST	Alcohol dehydrogenase 2 OS=Saccharomyces cerevisiae (strain ATCC 204508 / S288c) GN=ADH2 PE=1 SV=3	0	0	36713.8	0	0	0	File: "Y:\proteomics2\RawData\5809\ID65552_01_FSN20560_5809_070321.raw"; SpectrumID: "22385"; scans: "22414"	IGDYAGIK	K	W	0.99	38.1	25	26.4		835.44	2	-0.00028	-0.34	85	92
5809_071321	MI	MI	(F104146)	Alcohol dehydrogenase 2 OS=Saccharomyces cerevisiae (strain ATCC 204508 / S288c) GN=ADH2 PE=1 SV=3	ADH2_YEAST	Alcohol dehydrogenase 2 OS=Saccharomyces cerevisiae (strain ATCC 204508 / S288c) GN=ADH2 PE=1 SV=3	0	0	36713.8	0	0	0	File: "Y:\proteomics2\RawData\5809\ID65552_01_FSN20560_5809_070321.raw"; SpectrumID: "23559"; scans: "23588"	IGDYAGIK	K	W	0.99	40.2	25	33		835.44	2	-0.00052	-0.62	85	92
5809_071321	MI	MI	(F104146)	Alcohol dehydrogenase 2 OS=Saccharomyces cerevisiae (strain ATCC 204508 / S288c) GN=ADH2 PE=1 SV=3	ADH2_YEAST	Alcohol dehydrogenase 2 OS=Saccharomyces cerevisiae (strain ATCC 204508 / S288c) GN=ADH2 PE=1 SV=3	0	0	36713.8	0	0	0	File: "Y:\proteomics2\RawData\5809\ID65552_01_FSN20560_5809_070321.raw"; SpectrumID: "24673"; scans: "24702"	IGDYAGIK	K	W	0.99	49.2	25	25.8		835.44	2	-0.00034	-0.41	85	92
5809_071321	MI	MI	(F104146)	Alcohol dehydrogenase 2 OS=Saccharomyces cerevisiae (strain ATCC 204508 / S288c) GN=ADH2 PE=1 SV=3	ADH2_YEAST	Alcohol dehydrogenase 2 OS=Saccharomyces cerevisiae (strain ATCC 204508 / S288c) GN=ADH2 PE=1 SV=3	0	0	36713.8	0	0	0	File: "Y:\proteomics2\RawData\5809\ID65552_01_FSN20560_5809_070321.raw"; SpectrumID: "772"; scans: "784"	IGDYAGIK	K	W	0.99	52.5	25	36.3		835.44	2	-0.00052	-0.62	85	92
5809_071321	MI	MI	(F104146)	Alcohol dehydrogenase 2 OS=Saccharomyces cerevisiae (strain ATCC 204508 / S288c) GN=ADH2 PE=1 SV=3	ADH2_YEAST	Alcohol dehydrogenase 2 OS=Saccharomyces cerevisiae (strain ATCC 204508 / S288c) GN=ADH2 PE=1 SV=3	0	0	36713.8	0	0	0	File: "Y:\proteomics2\RawData\5809\ID65552_01_FSN20560_5809_070321.raw"; SpectrumID: "23203"; scans: "23232"	IGDYAGIK	K	W	0.99	56.6	25	39.5		835.44	2	-0.00052	-0.62	85	92
5809_071321	MI	MI	(F104146)	Alcohol dehydrogenase 2 OS=Saccharomyces cerevisiae (strain ATCC 204508 / S288c) GN=ADH2 PE=1 SV=3	ADH2_YEAST	Alcohol dehydrogenase 2 OS=Saccharomyces cerevisiae (strain ATCC 204508 / S288c) GN=ADH2 PE=1 SV=3	0	0	36713.8	0	0	0	File: "Y:\proteomics2\RawData\5809\ID65552_01_FSN20560_5809_070321.raw"; SpectrumID: "22798"; scans: "22827"	IGDYAGIK	K	W	0.99	59.6	25	41		835.44	2	-0.00078	-0.93	85	92
5809_071321	MI	MI	(F104146)	Alcohol dehydrogenase 2 OS=Saccharomyces cerevisiae (strain ATCC 204508 / S288c) GN=ADH2 PE=1 SV=3	ADH2_YEAST	Alcohol dehydrogenase 2 OS=Saccharomyces cerevisiae (strain ATCC 204508 / S288c) GN=ADH2 PE=1 SV=3	0	0	36713.8	0	0	0	File: "Y:\proteomics2\RawData\5809\ID65552_01_FSN20560_5809_070321.raw"; SpectrumID: "51523"; scans: "51572"	SISIVGSYVGNR	K	A	0.916	21.2	25	17.7		1250.66	2	0.0013	1.1	288	299
5809_071321	MI	MI	(F104146)	Alcohol dehydrogenase 2 OS=Saccharomyces cerevisiae (strain ATCC 204508 / S288c) GN=ADH2 PE=1 SV=3	ADH2_YEAST	Alcohol dehydrogenase 2 OS=Saccharomyces cerevisiae (strain ATCC 204508 / S288c) GN=ADH2 PE=1 SV=3	0	0	36713.8	0	0	0	File: "Y:\proteomics2\RawData\5809\ID65552_01_FSN20560_5809_070321.raw"; SpectrumID: "43618"; scans: "43662"	SISIVGSYVGNR	K	A	0.927	22.5	25	22.5		1250.66	2	-0.00052	-0.42	288	299
5809_071321	MI	MI	(F104146)	Alcohol dehydrogenase 2 OS=Saccharomyces cerevisiae (strain ATCC 204508 / S288c) GN=ADH2 PE=1 SV=3	ADH2_YEAST	Alcohol dehydrogenase 2 OS=Saccharomyces cerevisiae (strain ATCC 204508 / S288c) GN=ADH2 PE=1 SV=3	0	0	36713.8	0	0	0	File: "Y:\proteomics2\RawData\5809\ID65552_01_FSN20560_5809_070321.raw"; SpectrumID: "54250"; scans: "54299"	SISIVGSYVGNR	K	A	0.936	20.7	25	20.7		1250.66	2	0.00094	0.75	288	299
5809_071321	MI	MI	(F104146)	Alcohol dehydrogenase 2 OS=Saccharomyces cerevisiae (strain ATCC 204508 / S288c) GN=ADH2 PE=1 SV=3	ADH2_YEAST	Alcohol dehydrogenase 2 OS=Saccharomyces cerevisiae (strain ATCC 204508 / S288c) GN=ADH2 PE=1 SV=3	0	0	36713.8	0	0	0	File: "Y:\proteomics2\RawData\5809\ID65552_01_FSN20560_5809_070321.raw"; SpectrumID: "87234"; scans: "87288"	SISIVGSYVGNR	K	A	0.963	22.2	25	22.2		1250.66	2	0.0007	0.56	288	299
5809_071321	MI	MI	(F104146)	Alcohol dehydrogenase 2 OS=Saccharomyces cerevisiae (strain ATCC 204508 / S288c) GN=ADH2 PE=1 SV=3	ADH2_YEAST	Alcohol dehydrogenase 2 OS=Saccharomyces cerevisiae (strain ATCC 204508 / S288c) GN=ADH2 PE=1 SV=3	0	0	36713.8	0	0	0	File: "Y:\proteomics2\RawData\5809\ID65552_01_FSN20560_5809_070321.raw"; SpectrumID: "87500"; scans: "87554"	SISIVGSYVGNR	K	A	0.985	26	25	26		1250.66	2	0.00046	0.37	288	299
5809_071321	MI	MI	(F104146)	Alcohol dehydrogenase 2 OS=Saccharomyces cerevisiae (strain ATCC 204508 / S288c) GN=ADH2 PE=1 SV=3	ADH2_YEAST	Alcohol dehydrogenase 2 OS=Saccharomyces cerevisiae (strain ATCC 204508 / S288c) GN=ADH2 PE=1 SV=3	0	0	36713.8	0	0	0	File: "Y:\proteomics2\RawData\5809\ID65552_01_FSN20560_5809_070321.raw"; SpectrumID: "58574"; scans: "58625"	SISIVGSYVGNR	K	A	0.986	26.2	25	26.2		1250.66	2	0.00094	0.75	288	299
5809_071321	MI	MI	(F104146)	Alcohol dehydrogenase 2 OS=Saccharomyces cerevisiae (strain ATCC 204508 / S288c) GN=ADH2 PE=1 SV=3	ADH2_YEAST	Alcohol dehydrogenase 2 OS=Saccharomyces cerevisiae (strain ATCC 204508 / S288c) GN=ADH2 PE=1 SV=3	0	0	36713.8	0	0	0	File: "Y:\proteomics2\RawData\5809\ID65552_01_FSN20560_5809_070321.raw"; SpectrumID: "86948"; scans: "87002"	SISIVGSYVGNR	K	A	0.987	28.9	25	28.9		1250.66	2	-0.00028	-0.23	288	299
5809_071321	MI	MI	(F104146)	Alcohol dehydrogenase 2 OS=Saccharomyces cerevisiae (strain ATCC 204508 / S288c) GN=ADH2 PE=1 SV=3	ADH2_YEAST	Alcohol dehydrogenase 2 OS=Saccharomyces cerevisiae (strain ATCC 204508 / S288c) GN=ADH2 PE=1 SV=3	0	0	36713.8	0	0	0	File: "Y:\proteomics2\RawData\5809\ID65552_01_FSN20560_5809_070321.raw"; SpectrumID: "91378"; scans: "91433"	SISIVGSYVGNR	K	A	0.99	28.9	25	28.9		1250.66	2	-2.2e-05	-0.018	288	299
5809_071321	MI	MI	(F104146)	Alcohol dehydrogenase 2 OS=Saccharomyces cerevisiae (strain ATCC 204508 / S288c) GN=ADH2 PE=1 SV=3	ADH2_YEAST	Alcohol dehydrogenase 2 OS=Saccharomyces cerevisiae (strain ATCC 204508 / S288c) GN=ADH2 PE=1 SV=3	0	0	36713.8	0	0	0	File: "Y:\proteomics2\RawData\5809\ID65552_01_FSN20560_5809_070321.raw"; SpectrumID: "86660"; scans: "86714"	SISIVGSYVGNR	K	A	0.993	29.7	25	29.7		1250.66	2	0.00034	0.27	288	299
5809_071321	MI	MI	(F104146)	Alcohol dehydrogenase 2 OS=Saccharomyces cerevisiae (strain ATCC 204508 / S288c) GN=ADH2 PE=1 SV=3	ADH2_YEAST	Alcohol dehydrogenase 2 OS=Saccharomyces cerevisiae (strain ATCC 204508 / S288c) GN=ADH2 PE=1 SV=3	0	0	36713.8	0	0	0	File: "Y:\proteomics2\RawData\5809\ID65552_01_FSN20560_5809_070321.raw"; SpectrumID: "46573"; scans: "46617"	SISIVGSYVGNR	K	A	0.997	38.4	25	38.4		1250.66	2	0.00082	0.65	288	299
5809_071321	MI	MI	(F104146)	Alcohol dehydrogenase 2 OS=Saccharomyces cerevisiae (strain ATCC 204508 / S288c) GN=ADH2 PE=1 SV=3	ADH2_YEAST	Alcohol dehydrogenase 2 OS=Saccharomyces cerevisiae (strain ATCC 204508 / S288c) GN=ADH2 PE=1 SV=3	0	0	36713.8	0	0	0	File: "Y:\proteomics2\RawData\5809\ID65552_01_FSN20560_5809_070321.raw"; SpectrumID: "86364"; scans: "86418"	SISIVGSYVGNR	K	A	0.997	41.4	25	41.4		1250.66	2	-2.2e-05	-0.018	288	299
5809_071321	MI	MI	(F104146)	Alcohol dehydrogenase 2 OS=Saccharomyces cerevisiae (strain ATCC 204508 / S288c) GN=ADH2 PE=1 SV=3	ADH2_YEAST	Alcohol dehydrogenase 2 OS=Saccharomyces cerevisiae (strain ATCC 204508 / S288c) GN=ADH2 PE=1 SV=3	0	0	36713.8	0	0	0	File: "Y:\proteomics2\RawData\5809\ID65552_01_FSN20560_5809_070321.raw"; SpectrumID: "48772"; scans: "48817"	SISIVGSYVGNR	K	A	0.997	40.6	25	40.6		1250.66	2	0.00034	0.27	288	299
5809_071321	MI	MI	(F104146)	Alcohol dehydrogenase 2 OS=Saccharomyces cerevisiae (strain ATCC 204508 / S288c) GN=ADH2 PE=1 SV=3	ADH2_YEAST	Alcohol dehydrogenase 2 OS=Saccharomyces cerevisiae (strain ATCC 204508 / S288c) GN=ADH2 PE=1 SV=3	0	0	36713.8	0	0	0	File: "Y:\proteomics2\RawData\5809\ID65552_01_FSN20560_5809_070321.raw"; SpectrumID: "52787"; scans: "52836"	SISIVGSYVGNR	K	A	0.997	40.1	25	39.2		1250.66	2	0.00082	0.65	288	299
5809_071321	MI	MI	(F104146)	Alcohol dehydrogenase 2 OS=Saccharomyces cerevisiae (strain ATCC 204508 / S288c) GN=ADH2 PE=1 SV=3	ADH2_YEAST	Alcohol dehydrogenase 2 OS=Saccharomyces cerevisiae (strain ATCC 204508 / S288c) GN=ADH2 PE=1 SV=3	0	0	36713.8	0	0	0	File: "Y:\proteomics2\RawData\5809\ID65552_01_FSN20560_5809_070321.raw"; SpectrumID: "49367"; scans: "49414"	SISIVGSYVGNR	K	A	0.997	41.3	25	41.3		1250.66	2	0.00034	0.27	288	299
5809_071321	MI	MI	(F104146)	Alcohol dehydrogenase 2 OS=Saccharomyces cerevisiae (strain ATCC 204508 / S288c) GN=ADH2 PE=1 SV=3	ADH2_YEAST	Alcohol dehydrogenase 2 OS=Saccharomyces cerevisiae (strain ATCC 204508 / S288c) GN=ADH2 PE=1 SV=3	0	0	36713.8	0	0	0	File: "Y:\proteomics2\RawData\5809\ID65552_01_FSN20560_5809_070321.raw"; SpectrumID: "52327"; scans: "52376"	SISIVGSYVGNR	K	A	0.997	42.1	25	41.7		1250.66	2	0.00082	0.65	288	299
5809_071321	MI	MI	(F104146)	Alcohol dehydrogenase 2 OS=Saccharomyces cerevisiae (strain ATCC 204508 / S288c) GN=ADH2 PE=1 SV=3	ADH2_YEAST	Alcohol dehydrogenase 2 OS=Saccharomyces cerevisiae (strain ATCC 204508 / S288c) GN=ADH2 PE=1 SV=3	0	0	36713.8	0	0	0	File: "Y:\proteomics2\RawData\5809\ID65552_01_FSN20560_5809_070321.raw"; SpectrumID: "47461"; scans: "47505"	SISIVGSYVGNR	K	A	0.997	43.2	25	43.2		1250.66	2	0.0007	0.56	288	299
5809_071321	MI	MI	(F104146)	Alcohol dehydrogenase 2 OS=Saccharomyces cerevisiae (strain ATCC 204508 / S288c) GN=ADH2 PE=1 SV=3	ADH2_YEAST	Alcohol dehydrogenase 2 OS=Saccharomyces cerevisiae (strain ATCC 204508 / S288c) GN=ADH2 PE=1 SV=3	0	0	36713.8	0	0	0	File: "Y:\proteomics2\RawData\5809\ID65552_01_FSN20560_5809_070321.raw"; SpectrumID: "91921"; scans: "91976"	SISIVGSYVGNR	K	A	0.997	46	25	46		1250.66	2	0.00022	0.17	288	299
5809_071321	MI	MI	(F104146)	Alcohol dehydrogenase 2 OS=Saccharomyces cerevisiae (strain ATCC 204508 / S288c) GN=ADH2 PE=1 SV=3	ADH2_YEAST	Alcohol dehydrogenase 2 OS=Saccharomyces cerevisiae (strain ATCC 204508 / S288c) GN=ADH2 PE=1 SV=3	0	0	36713.8	0	0	0	File: "Y:\proteomics2\RawData\5809\ID65552_01_FSN20560_5809_070321.raw"; SpectrumID: "43908"; scans: "43952"	SISIVGSYVGNR	K	A	0.997	29.9	25	25.7		1250.66	3	-0.00029	-0.23	288	299
5809_071321	MI	MI	(F104146)	Alcohol dehydrogenase 2 OS=Saccharomyces cerevisiae (strain ATCC 204508 / S288c) GN=ADH2 PE=1 SV=3	ADH2_YEAST	Alcohol dehydrogenase 2 OS=Saccharomyces cerevisiae (strain ATCC 204508 / S288c) GN=ADH2 PE=1 SV=3	0	0	36713.8	0	0	0	File: "Y:\proteomics2\RawData\5809\ID65552_01_FSN20560_5809_070321.raw"; SpectrumID: "48367"; scans: "48412"	SISIVGSYVGNR	K	A	0.997	46.1	25	46.1		1250.66	2	0.0007	0.56	288	299
5809_071321	MI	MI	(F104146)	Alcohol dehydrogenase 2 OS=Saccharomyces cerevisiae (strain ATCC 204508 / S288c) GN=ADH2 PE=1 SV=3	ADH2_YEAST	Alcohol dehydrogenase 2 OS=Saccharomyces cerevisiae (strain ATCC 204508 / S288c) GN=ADH2 PE=1 SV=3	0	0	36713.8	0	0	0	File: "Y:\proteomics2\RawData\5809\ID65552_01_FSN20560_5809_070321.raw"; SpectrumID: "51975"; scans: "52024"	SISIVGSYVGNR	K	A	0.997	53.6	25	53.6		1250.66	2	0.0013	1.1	288	299
5809_071321	MI	MI	(F104146)	Alcohol dehydrogenase 2 OS=Saccharomyces cerevisiae (strain ATCC 204508 / S288c) GN=ADH2 PE=1 SV=3	ADH2_YEAST	Alcohol dehydrogenase 2 OS=Saccharomyces cerevisiae (strain ATCC 204508 / S288c) GN=ADH2 PE=1 SV=3	0	0	36713.8	0	0	0	File: "Y:\proteomics2\RawData\5809\ID65552_01_FSN20560_5809_070321.raw"; SpectrumID: "45907"; scans: "45951"	SISIVGSYVGNR	K	A	0.997	50.2	25	49.2		1250.66	2	0.0007	0.56	288	299
5809_071321	MI	MI	(F104146)	Alcohol dehydrogenase 2 OS=Saccharomyces cerevisiae (strain ATCC 204508 / S288c) GN=ADH2 PE=1 SV=3	ADH2_YEAST	Alcohol dehydrogenase 2 OS=Saccharomyces cerevisiae (strain ATCC 204508 / S288c) GN=ADH2 PE=1 SV=3	0	0	36713.8	0	0	0	File: "Y:\proteomics2\RawData\5809\ID65552_01_FSN20560_5809_070321.raw"; SpectrumID: "47070"; scans: "47114"	SISIVGSYVGNR	K	A	0.997	52.2	25	52.2		1250.66	2	0.00082	0.65	288	299
5809_071321	MI	MI	(F104146)	Alcohol dehydrogenase 2 OS=Saccharomyces cerevisiae (strain ATCC 204508 / S288c) GN=ADH2 PE=1 SV=3	ADH2_YEAST	Alcohol dehydrogenase 2 OS=Saccharomyces cerevisiae (strain ATCC 204508 / S288c) GN=ADH2 PE=1 SV=3	0	0	36713.8	0	0	0	File: "Y:\proteomics2\RawData\5809\ID65552_01_FSN20560_5809_070321.raw"; SpectrumID: "46296"; scans: "46340"	SISIVGSYVGNR	K	A	0.997	55.8	25	55.8		1250.66	2	0.00094	0.75	288	299
5809_071321	MI	MI	(F104146)	Alcohol dehydrogenase 2 OS=Saccharomyces cerevisiae (strain ATCC 204508 / S288c) GN=ADH2 PE=1 SV=3	ADH2_YEAST	Alcohol dehydrogenase 2 OS=Saccharomyces cerevisiae (strain ATCC 204508 / S288c) GN=ADH2 PE=1 SV=3	0	0	36713.8	0	0	0	File: "Y:\proteomics2\RawData\5809\ID65552_01_FSN20560_5809_070321.raw"; SpectrumID: "91647"; scans: "91702"	SISIVGSYVGNR	K	A	0.997	57.6	25	56.7		1250.66	2	-2.2e-05	-0.018	288	299
5809_071321	MI	MI	(F104146)	Alcohol dehydrogenase 2 OS=Saccharomyces cerevisiae (strain ATCC 204508 / S288c) GN=ADH2 PE=1 SV=3	ADH2_YEAST	Alcohol dehydrogenase 2 OS=Saccharomyces cerevisiae (strain ATCC 204508 / S288c) GN=ADH2 PE=1 SV=3	0	0	36713.8	0	0	0	File: "Y:\proteomics2\RawData\5809\ID65552_01_FSN20560_5809_070321.raw"; SpectrumID: "45805"; scans: "45849"	SISIVGSYVGNR	K	A	0.997	57	25	57		1250.66	2	0.00082	0.65	288	299
5809_071321	MI	MI	(F104146)	Alcohol dehydrogenase 2 OS=Saccharomyces cerevisiae (strain ATCC 204508 / S288c) GN=ADH2 PE=1 SV=3	ADH2_YEAST	Alcohol dehydrogenase 2 OS=Saccharomyces cerevisiae (strain ATCC 204508 / S288c) GN=ADH2 PE=1 SV=3	0	0	36713.8	0	0	0	File: "Y:\proteomics2\RawData\5809\ID65552_01_FSN20560_5809_070321.raw"; SpectrumID: "46681"; scans: "46725"	SISIVGSYVGNR	K	A	0.997	57	25	57		1250.66	2	0.0007	0.56	288	299
5809_071321	MI	MI	(F104146)	Alcohol dehydrogenase 2 OS=Saccharomyces cerevisiae (strain ATCC 204508 / S288c) GN=ADH2 PE=1 SV=3	ADH2_YEAST	Alcohol dehydrogenase 2 OS=Saccharomyces cerevisiae (strain ATCC 204508 / S288c) GN=ADH2 PE=1 SV=3	0	0	36713.8	0	0	0	File: "Y:\proteomics2\RawData\5809\ID65552_01_FSN20560_5809_070321.raw"; SpectrumID: "45518"; scans: "45562"	SISIVGSYVGNR	K	A	0.997	58.4	25	57		1250.66	2	0.00046	0.37	288	299
5809_071321	MI	MI	(F104146)	Alcohol dehydrogenase 2 OS=Saccharomyces cerevisiae (strain ATCC 204508 / S288c) GN=ADH2 PE=1 SV=3	ADH2_YEAST	Alcohol dehydrogenase 2 OS=Saccharomyces cerevisiae (strain ATCC 204508 / S288c) GN=ADH2 PE=1 SV=3	0	0	36713.8	0	0	0	File: "Y:\proteomics2\RawData\5809\ID65552_01_FSN20560_5809_070321.raw"; SpectrumID: "44365"; scans: "44409"	SISIVGSYVGNR	K	A	0.997	65.9	25	65.9		1250.66	2	9.8e-05	0.078	288	299
5809_071321	MI	MI	(F104146)	Alcohol dehydrogenase 2 OS=Saccharomyces cerevisiae (strain ATCC 204508 / S288c) GN=ADH2 PE=1 SV=3	ADH2_YEAST	Alcohol dehydrogenase 2 OS=Saccharomyces cerevisiae (strain ATCC 204508 / S288c) GN=ADH2 PE=1 SV=3	0	0	36713.8	0	0	0	File: "Y:\proteomics2\RawData\5809\ID65552_01_FSN20560_5809_070321.raw"; SpectrumID: "44761"; scans: "44805"	SISIVGSYVGNR	K	A	0.997	65.2	25	65.2		1250.66	2	0.00034	0.27	288	299
5809_071321	MI	MI	(F104146)	Alcohol dehydrogenase 2 OS=Saccharomyces cerevisiae (strain ATCC 204508 / S288c) GN=ADH2 PE=1 SV=3	ADH2_YEAST	Alcohol dehydrogenase 2 OS=Saccharomyces cerevisiae (strain ATCC 204508 / S288c) GN=ADH2 PE=1 SV=3	0	0	36713.8	0	0	0	File: "Y:\proteomics2\RawData\5809\ID65552_01_FSN20560_5809_070321.raw"; SpectrumID: "45132"; scans: "45176"	SISIVGSYVGNR	K	A	0.997	69.7	25	69.7		1250.66	2	0.00082	0.65	288	299
5809_071321	MI	MI	(F104146)	Alcohol dehydrogenase 2 OS=Saccharomyces cerevisiae (strain ATCC 204508 / S288c) GN=ADH2 PE=1 SV=3	ADH2_YEAST	Alcohol dehydrogenase 2 OS=Saccharomyces cerevisiae (strain ATCC 204508 / S288c) GN=ADH2 PE=1 SV=3	0	0	36713.8	0	0	0	File: "Y:\proteomics2\RawData\5809\ID65552_01_FSN20560_5809_070321.raw"; SpectrumID: "44000"; scans: "44044"	SISIVGSYVGNR	K	A	0.997	77.3	25	77.3		1250.66	2	0.00082	0.65	288	299
5809_071321	MI	MI	(F104146)	Alcohol dehydrogenase 2 OS=Saccharomyces cerevisiae (strain ATCC 204508 / S288c) GN=ADH2 PE=1 SV=3	ADH2_YEAST	Alcohol dehydrogenase 2 OS=Saccharomyces cerevisiae (strain ATCC 204508 / S288c) GN=ADH2 PE=1 SV=3	0	0	36713.8	0	0	0	File: "Y:\proteomics2\RawData\5809\ID65552_01_FSN20560_5809_070321.raw"; SpectrumID: "44306"; scans: "44350"	SISIVGSYVGNR	K	A	0.997	48.8	25	47.3		1250.66	3	-0.0002	-0.16	288	299
5809_071321	MI	MI	(F104146)	Alcohol dehydrogenase 2 OS=Saccharomyces cerevisiae (strain ATCC 204508 / S288c) GN=ADH2 PE=1 SV=3	ADH2_YEAST	Alcohol dehydrogenase 2 OS=Saccharomyces cerevisiae (strain ATCC 204508 / S288c) GN=ADH2 PE=1 SV=3	0	0	36713.8	0	0	0	File: "Y:\proteomics2\RawData\5809\ID65552_01_FSN20560_5809_070321.raw"; SpectrumID: "44706"; scans: "44750"	SISIVGSYVGNR	K	A	0.997	53.9	25	53.4		1250.66	3	-0.00065	-0.52	288	299
5809_071321	FUI	FUI	(F104147)	Alcohol dehydrogenase 2 OS=Saccharomyces cerevisiae (strain ATCC 204508 / S288c) GN=ADH2 PE=1 SV=3	ADH2_YEAST	Alcohol dehydrogenase 2 OS=Saccharomyces cerevisiae (strain ATCC 204508 / S288c) GN=ADH2 PE=1 SV=3	0	0	36713.8	0	0	0	File: "Y:\proteomics2\RawData\5809\ID65553_01_FSN20560_5809_070321.raw"; SpectrumID: "60449"; scans: "60484"	EALDFFAR	R	G	0.99	37	25	37		967.48	2	-0.00026	-0.27	304	311
5809_071321	FUI	FUI	(F104147)	Alcohol dehydrogenase 2 OS=Saccharomyces cerevisiae (strain ATCC 204508 / S288c) GN=ADH2 PE=1 SV=3	ADH2_YEAST	Alcohol dehydrogenase 2 OS=Saccharomyces cerevisiae (strain ATCC 204508 / S288c) GN=ADH2 PE=1 SV=3	0	0	36713.8	0	0	0	File: "Y:\proteomics2\RawData\5809\ID65553_01_FSN20560_5809_070321.raw"; SpectrumID: "61578"; scans: "61613"	EALDFFAR	R	G	0.99	38.2	25	38.2		967.48	2	-0.00044	-0.46	304	311
5809_071321	FUI	FUI	(F104147)	Alcohol dehydrogenase 2 OS=Saccharomyces cerevisiae (strain ATCC 204508 / S288c) GN=ADH2 PE=1 SV=3	ADH2_YEAST	Alcohol dehydrogenase 2 OS=Saccharomyces cerevisiae (strain ATCC 204508 / S288c) GN=ADH2 PE=1 SV=3	0	0	36713.8	0	0	0	File: "Y:\proteomics2\RawData\5809\ID65553_01_FSN20560_5809_070321.raw"; SpectrumID: "61040"; scans: "61075"	EALDFFAR	R	G	0.99	41.4	25	41.4		967.48	2	-0.00044	-0.46	304	311
5809_071321	FUI	FUI	(F104147)	Alcohol dehydrogenase 2 OS=Saccharomyces cerevisiae (strain ATCC 204508 / S288c) GN=ADH2 PE=1 SV=3	ADH2_YEAST	Alcohol dehydrogenase 2 OS=Saccharomyces cerevisiae (strain ATCC 204508 / S288c) GN=ADH2 PE=1 SV=3	0	0	36713.8	0	0	0	File: "Y:\proteomics2\RawData\5809\ID65553_01_FSN20560_5809_070321.raw"; SpectrumID: "58968"; scans: "59003"	EALDFFAR	R	G	0.99	42.5	25	42.5		967.48	2	-2.2e-05	-0.023	304	311
5809_071321	FUI	FUI	(F104147)	Alcohol dehydrogenase 2 OS=Saccharomyces cerevisiae (strain ATCC 204508 / S288c) GN=ADH2 PE=1 SV=3	ADH2_YEAST	Alcohol dehydrogenase 2 OS=Saccharomyces cerevisiae (strain ATCC 204508 / S288c) GN=ADH2 PE=1 SV=3	0	0	36713.8	0	0	0	File: "Y:\proteomics2\RawData\5809\ID65553_01_FSN20560_5809_070321.raw"; SpectrumID: "59324"; scans: "59359"	EALDFFAR	R	G	0.99	43.8	25	43.8		967.48	2	3.8e-05	0.039	304	311
5809_071321	FUI	FUI	(F104147)	Alcohol dehydrogenase 2 OS=Saccharomyces cerevisiae (strain ATCC 204508 / S288c) GN=ADH2 PE=1 SV=3	ADH2_YEAST	Alcohol dehydrogenase 2 OS=Saccharomyces cerevisiae (strain ATCC 204508 / S288c) GN=ADH2 PE=1 SV=3	0	0	36713.8	0	0	0	File: "Y:\proteomics2\RawData\5809\ID65553_01_FSN20560_5809_070321.raw"; SpectrumID: "58226"; scans: "58260"	EALDFFAR	R	G	0.99	47.3	25	47.3		967.48	2	-0.00068	-0.7	304	311
5809_071321	FUI	FUI	(F104147)	Alcohol dehydrogenase 2 OS=Saccharomyces cerevisiae (strain ATCC 204508 / S288c) GN=ADH2 PE=1 SV=3	ADH2_YEAST	Alcohol dehydrogenase 2 OS=Saccharomyces cerevisiae (strain ATCC 204508 / S288c) GN=ADH2 PE=1 SV=3	0	0	36713.8	0	0	0	File: "Y:\proteomics2\RawData\5809\ID65553_01_FSN20560_5809_070321.raw"; SpectrumID: "58615"; scans: "58650"	EALDFFAR	R	G	0.99	48	25	48		967.48	2	-0.00092	-0.95	304	311
5809_071321	FUI	FUI	(F104147)	Alcohol dehydrogenase 2 OS=Saccharomyces cerevisiae (strain ATCC 204508 / S288c) GN=ADH2 PE=1 SV=3	ADH2_YEAST	Alcohol dehydrogenase 2 OS=Saccharomyces cerevisiae (strain ATCC 204508 / S288c) GN=ADH2 PE=1 SV=3	0	0	36713.8	0	0	0	File: "Y:\proteomics2\RawData\5809\ID65553_01_FSN20560_5809_070321.raw"; SpectrumID: "59685"; scans: "59720"	EALDFFAR	R	G	0.99	54.3	25	54.3		967.48	2	-2.2e-05	-0.023	304	311
5809_071321	FUI	FUI	(F104147)	Alcohol dehydrogenase 2 OS=Saccharomyces cerevisiae (strain ATCC 204508 / S288c) GN=ADH2 PE=1 SV=3	ADH2_YEAST	Alcohol dehydrogenase 2 OS=Saccharomyces cerevisiae (strain ATCC 204508 / S288c) GN=ADH2 PE=1 SV=3	0	0	36713.8	0	0	0	File: "Y:\proteomics2\RawData\5809\ID65553_01_FSN20560_5809_070321.raw"; SpectrumID: "60059"; scans: "60094"	EALDFFAR	R	G	0.99	54.4	25	54.4		967.48	2	9.8e-05	0.1	304	311
5809_071321	FUI	FUI	(F104147)	Alcohol dehydrogenase 2 OS=Saccharomyces cerevisiae (strain ATCC 204508 / S288c) GN=ADH2 PE=1 SV=3	ADH2_YEAST	Alcohol dehydrogenase 2 OS=Saccharomyces cerevisiae (strain ATCC 204508 / S288c) GN=ADH2 PE=1 SV=3	0	0	36713.8	0	0	0	File: "Y:\proteomics2\RawData\5809\ID65553_01_FSN20560_5809_070321.raw"; SpectrumID: "89610"; scans: "89649"	IGDYAGIK	K	W	0.922	25.1	25	13.5		835.44	2	-0.00046	-0.55	85	92
5809_071321	FUI	FUI	(F104147)	Alcohol dehydrogenase 2 OS=Saccharomyces cerevisiae (strain ATCC 204508 / S288c) GN=ADH2 PE=1 SV=3	ADH2_YEAST	Alcohol dehydrogenase 2 OS=Saccharomyces cerevisiae (strain ATCC 204508 / S288c) GN=ADH2 PE=1 SV=3	0	0	36713.8	0	0	0	File: "Y:\proteomics2\RawData\5809\ID65553_01_FSN20560_5809_070321.raw"; SpectrumID: "23038"; scans: "23068"	IGDYAGIK	K	W	0.99	38.6	25	26.1		835.44	2	-0.00016	-0.19	85	92
5809_071321	FUI	FUI	(F104147)	Alcohol dehydrogenase 2 OS=Saccharomyces cerevisiae (strain ATCC 204508 / S288c) GN=ADH2 PE=1 SV=3	ADH2_YEAST	Alcohol dehydrogenase 2 OS=Saccharomyces cerevisiae (strain ATCC 204508 / S288c) GN=ADH2 PE=1 SV=3	0	0	36713.8	0	0	0	File: "Y:\proteomics2\RawData\5809\ID65553_01_FSN20560_5809_070321.raw"; SpectrumID: "25479"; scans: "25509"	IGDYAGIK	K	W	0.99	39.3	25	17.1		835.44	2	-0.00084	-1	85	92
5809_071321	FUI	FUI	(F104147)	Alcohol dehydrogenase 2 OS=Saccharomyces cerevisiae (strain ATCC 204508 / S288c) GN=ADH2 PE=1 SV=3	ADH2_YEAST	Alcohol dehydrogenase 2 OS=Saccharomyces cerevisiae (strain ATCC 204508 / S288c) GN=ADH2 PE=1 SV=3	0	0	36713.8	0	0	0	File: "Y:\proteomics2\RawData\5809\ID65553_01_FSN20560_5809_070321.raw"; SpectrumID: "25069"; scans: "25099"	IGDYAGIK	K	W	0.99	45	25	21.8		835.44	2	-0.00046	-0.55	85	92
5809_071321	FUI	FUI	(F104147)	Alcohol dehydrogenase 2 OS=Saccharomyces cerevisiae (strain ATCC 204508 / S288c) GN=ADH2 PE=1 SV=3	ADH2_YEAST	Alcohol dehydrogenase 2 OS=Saccharomyces cerevisiae (strain ATCC 204508 / S288c) GN=ADH2 PE=1 SV=3	0	0	36713.8	0	0	0	File: "Y:\proteomics2\RawData\5809\ID65553_01_FSN20560_5809_070321.raw"; SpectrumID: "24646"; scans: "24676"	IGDYAGIK	K	W	0.99	46.1	25	33.5		835.44	2	-0.00016	-0.19	85	92
5809_071321	FUI	FUI	(F104147)	Alcohol dehydrogenase 2 OS=Saccharomyces cerevisiae (strain ATCC 204508 / S288c) GN=ADH2 PE=1 SV=3	ADH2_YEAST	Alcohol dehydrogenase 2 OS=Saccharomyces cerevisiae (strain ATCC 204508 / S288c) GN=ADH2 PE=1 SV=3	0	0	36713.8	0	0	0	File: "Y:\proteomics2\RawData\5809\ID65553_01_FSN20560_5809_070321.raw"; SpectrumID: "693"; scans: "695"	IGDYAGIK	K	W	0.99	49	25	37		835.44	2	-0.0004	-0.48	85	92
5809_071321	FUI	FUI	(F104147)	Alcohol dehydrogenase 2 OS=Saccharomyces cerevisiae (strain ATCC 204508 / S288c) GN=ADH2 PE=1 SV=3	ADH2_YEAST	Alcohol dehydrogenase 2 OS=Saccharomyces cerevisiae (strain ATCC 204508 / S288c) GN=ADH2 PE=1 SV=3	0	0	36713.8	0	0	0	File: "Y:\proteomics2\RawData\5809\ID65553_01_FSN20560_5809_070321.raw"; SpectrumID: "23458"; scans: "23488"	IGDYAGIK	K	W	0.99	56	25	41.3		835.44	2	-0.00046	-0.55	85	92
5809_071321	FUI	FUI	(F104147)	Alcohol dehydrogenase 2 OS=Saccharomyces cerevisiae (strain ATCC 204508 / S288c) GN=ADH2 PE=1 SV=3	ADH2_YEAST	Alcohol dehydrogenase 2 OS=Saccharomyces cerevisiae (strain ATCC 204508 / S288c) GN=ADH2 PE=1 SV=3	0	0	36713.8	0	0	0	File: "Y:\proteomics2\RawData\5809\ID65553_01_FSN20560_5809_070321.raw"; SpectrumID: "23821"; scans: "23851"	IGDYAGIK	K	W	0.99	59.7	25	41		835.44	2	-0.00028	-0.34	85	92
5809_071321	FUI	FUI	(F104147)	Alcohol dehydrogenase 2 OS=Saccharomyces cerevisiae (strain ATCC 204508 / S288c) GN=ADH2 PE=1 SV=3	ADH2_YEAST	Alcohol dehydrogenase 2 OS=Saccharomyces cerevisiae (strain ATCC 204508 / S288c) GN=ADH2 PE=1 SV=3	0	0	36713.8	0	0	0	File: "Y:\proteomics2\RawData\5809\ID65553_01_FSN20560_5809_070321.raw"; SpectrumID: "24231"; scans: "24261"	IGDYAGIK	K	W	0.99	60.5	25	33.4		835.44	2	-0.0004	-0.48	85	92
5809_071321	FUI	FUI	(F104147)	Alcohol dehydrogenase 2 OS=Saccharomyces cerevisiae (strain ATCC 204508 / S288c) GN=ADH2 PE=1 SV=3	ADH2_YEAST	Alcohol dehydrogenase 2 OS=Saccharomyces cerevisiae (strain ATCC 204508 / S288c) GN=ADH2 PE=1 SV=3	0	0	36713.8	0	0	0	File: "Y:\proteomics2\RawData\5809\ID65553_01_FSN20560_5809_070321.raw"; SpectrumID: "94797"; scans: "94836"	SISIVGSYVGNR	K	A	0.963	25.6	25	25.6		1250.66	2	-2.2e-05	-0.018	288	299
5809_071321	FUI	FUI	(F104147)	Alcohol dehydrogenase 2 OS=Saccharomyces cerevisiae (strain ATCC 204508 / S288c) GN=ADH2 PE=1 SV=3	ADH2_YEAST	Alcohol dehydrogenase 2 OS=Saccharomyces cerevisiae (strain ATCC 204508 / S288c) GN=ADH2 PE=1 SV=3	0	0	36713.8	0	0	0	File: "Y:\proteomics2\RawData\5809\ID65553_01_FSN20560_5809_070321.raw"; SpectrumID: "88970"; scans: "89009"	SISIVGSYVGNR	K	A	0.979	26.1	25	26.1		1250.66	2	0.00046	0.37	288	299
5809_071321	FUI	FUI	(F104147)	Alcohol dehydrogenase 2 OS=Saccharomyces cerevisiae (strain ATCC 204508 / S288c) GN=ADH2 PE=1 SV=3	ADH2_YEAST	Alcohol dehydrogenase 2 OS=Saccharomyces cerevisiae (strain ATCC 204508 / S288c) GN=ADH2 PE=1 SV=3	0	0	36713.8	0	0	0	File: "Y:\proteomics2\RawData\5809\ID65553_01_FSN20560_5809_070321.raw"; SpectrumID: "89687"; scans: "89726"	SISIVGSYVGNR	K	A	0.986	27.6	25	27.6		1250.66	2	0.00046	0.37	288	299
5809_071321	FUI	FUI	(F104147)	Alcohol dehydrogenase 2 OS=Saccharomyces cerevisiae (strain ATCC 204508 / S288c) GN=ADH2 PE=1 SV=3	ADH2_YEAST	Alcohol dehydrogenase 2 OS=Saccharomyces cerevisiae (strain ATCC 204508 / S288c) GN=ADH2 PE=1 SV=3	0	0	36713.8	0	0	0	File: "Y:\proteomics2\RawData\5809\ID65553_01_FSN20560_5809_070321.raw"; SpectrumID: "45517"; scans: "45550"	SISIVGSYVGNR	K	A	0.988	21.9	25	21.9		1250.66	3	-0.00092	-0.73	288	299
5809_071321	FUI	FUI	(F104147)	Alcohol dehydrogenase 2 OS=Saccharomyces cerevisiae (strain ATCC 204508 / S288c) GN=ADH2 PE=1 SV=3	ADH2_YEAST	Alcohol dehydrogenase 2 OS=Saccharomyces cerevisiae (strain ATCC 204508 / S288c) GN=ADH2 PE=1 SV=3	0	0	36713.8	0	0	0	File: "Y:\proteomics2\RawData\5809\ID65553_01_FSN20560_5809_070321.raw"; SpectrumID: "49558"; scans: "49591"	SISIVGSYVGNR	K	A	0.993	34.3	25	34.3		1250.66	2	-0.0004	-0.32	288	299
5809_071321	FUI	FUI	(F104147)	Alcohol dehydrogenase 2 OS=Saccharomyces cerevisiae (strain ATCC 204508 / S288c) GN=ADH2 PE=1 SV=3	ADH2_YEAST	Alcohol dehydrogenase 2 OS=Saccharomyces cerevisiae (strain ATCC 204508 / S288c) GN=ADH2 PE=1 SV=3	0	0	36713.8	0	0	0	File: "Y:\proteomics2\RawData\5809\ID65553_01_FSN20560_5809_070321.raw"; SpectrumID: "47659"; scans: "47692"	SISIVGSYVGNR	K	A	0.995	41.4	25	41.4		1250.66	2	-0.0012	-0.99	288	299
5809_071321	FUI	FUI	(F104147)	Alcohol dehydrogenase 2 OS=Saccharomyces cerevisiae (strain ATCC 204508 / S288c) GN=ADH2 PE=1 SV=3	ADH2_YEAST	Alcohol dehydrogenase 2 OS=Saccharomyces cerevisiae (strain ATCC 204508 / S288c) GN=ADH2 PE=1 SV=3	0	0	36713.8	0	0	0	File: "Y:\proteomics2\RawData\5809\ID65553_01_FSN20560_5809_070321.raw"; SpectrumID: "54115"; scans: "54148"	SISIVGSYVGNR	K	A	0.996	35.5	25	35.5		1250.66	2	9.8e-05	0.078	288	299
5809_071321	FUI	FUI	(F104147)	Alcohol dehydrogenase 2 OS=Saccharomyces cerevisiae (strain ATCC 204508 / S288c) GN=ADH2 PE=1 SV=3	ADH2_YEAST	Alcohol dehydrogenase 2 OS=Saccharomyces cerevisiae (strain ATCC 204508 / S288c) GN=ADH2 PE=1 SV=3	0	0	36713.8	0	0	0	File: "Y:\proteomics2\RawData\5809\ID65553_01_FSN20560_5809_070321.raw"; SpectrumID: "48163"; scans: "48196"	SISIVGSYVGNR	K	A	0.997	33.9	25	33.9		1250.66	2	0.00046	0.37	288	299
5809_071321	FUI	FUI	(F104147)	Alcohol dehydrogenase 2 OS=Saccharomyces cerevisiae (strain ATCC 204508 / S288c) GN=ADH2 PE=1 SV=3	ADH2_YEAST	Alcohol dehydrogenase 2 OS=Saccharomyces cerevisiae (strain ATCC 204508 / S288c) GN=ADH2 PE=1 SV=3	0	0	36713.8	0	0	0	File: "Y:\proteomics2\RawData\5809\ID65553_01_FSN20560_5809_070321.raw"; SpectrumID: "47282"; scans: "47315"	SISIVGSYVGNR	K	A	0.997	47.9	25	47.9		1250.66	2	-0.0015	-1.2	288	299
5809_071321	FUI	FUI	(F104147)	Alcohol dehydrogenase 2 OS=Saccharomyces cerevisiae (strain ATCC 204508 / S288c) GN=ADH2 PE=1 SV=3	ADH2_YEAST	Alcohol dehydrogenase 2 OS=Saccharomyces cerevisiae (strain ATCC 204508 / S288c) GN=ADH2 PE=1 SV=3	0	0	36713.8	0	0	0	File: "Y:\proteomics2\RawData\5809\ID65553_01_FSN20560_5809_070321.raw"; SpectrumID: "50270"; scans: "50303"	SISIVGSYVGNR	K	A	0.997	39.7	25	39.7		1250.66	2	0.00034	0.27	288	299
5809_071321	FUI	FUI	(F104147)	Alcohol dehydrogenase 2 OS=Saccharomyces cerevisiae (strain ATCC 204508 / S288c) GN=ADH2 PE=1 SV=3	ADH2_YEAST	Alcohol dehydrogenase 2 OS=Saccharomyces cerevisiae (strain ATCC 204508 / S288c) GN=ADH2 PE=1 SV=3	0	0	36713.8	0	0	0	File: "Y:\proteomics2\RawData\5809\ID65553_01_FSN20560_5809_070321.raw"; SpectrumID: "94178"; scans: "94217"	SISIVGSYVGNR	K	A	0.997	41.6	25	41.6		1250.66	2	0.00046	0.37	288	299
5809_071321	FUI	FUI	(F104147)	Alcohol dehydrogenase 2 OS=Saccharomyces cerevisiae (strain ATCC 204508 / S288c) GN=ADH2 PE=1 SV=3	ADH2_YEAST	Alcohol dehydrogenase 2 OS=Saccharomyces cerevisiae (strain ATCC 204508 / S288c) GN=ADH2 PE=1 SV=3	0	0	36713.8	0	0	0	File: "Y:\proteomics2\RawData\5809\ID65553_01_FSN20560_5809_070321.raw"; SpectrumID: "48048"; scans: "48081"	SISIVGSYVGNR	K	A	0.997	50.6	25	50.6		1250.66	2	9.8e-05	0.078	288	299
5809_071321	FUI	FUI	(F104147)	Alcohol dehydrogenase 2 OS=Saccharomyces cerevisiae (strain ATCC 204508 / S288c) GN=ADH2 PE=1 SV=3	ADH2_YEAST	Alcohol dehydrogenase 2 OS=Saccharomyces cerevisiae (strain ATCC 204508 / S288c) GN=ADH2 PE=1 SV=3	0	0	36713.8	0	0	0	File: "Y:\proteomics2\RawData\5809\ID65553_01_FSN20560_5809_070321.raw"; SpectrumID: "94473"; scans: "94512"	SISIVGSYVGNR	K	A	0.997	54.1	25	54.1		1250.66	2	0.00022	0.17	288	299
5809_071321	FUI	FUI	(F104147)	Alcohol dehydrogenase 2 OS=Saccharomyces cerevisiae (strain ATCC 204508 / S288c) GN=ADH2 PE=1 SV=3	ADH2_YEAST	Alcohol dehydrogenase 2 OS=Saccharomyces cerevisiae (strain ATCC 204508 / S288c) GN=ADH2 PE=1 SV=3	0	0	36713.8	0	0	0	File: "Y:\proteomics2\RawData\5809\ID65553_01_FSN20560_5809_070321.raw"; SpectrumID: "46884"; scans: "46917"	SISIVGSYVGNR	K	A	0.997	56	25	55.9		1250.66	2	0.00058	0.46	288	299
5809_071321	FUI	FUI	(F104147)	Alcohol dehydrogenase 2 OS=Saccharomyces cerevisiae (strain ATCC 204508 / S288c) GN=ADH2 PE=1 SV=3	ADH2_YEAST	Alcohol dehydrogenase 2 OS=Saccharomyces cerevisiae (strain ATCC 204508 / S288c) GN=ADH2 PE=1 SV=3	0	0	36713.8	0	0	0	File: "Y:\proteomics2\RawData\5809\ID65553_01_FSN20560_5809_070321.raw"; SpectrumID: "45722"; scans: "45755"	SISIVGSYVGNR	K	A	0.997	60.7	25	60.7		1250.66	2	0.00022	0.17	288	299
5809_071321	FUI	FUI	(F104147)	Alcohol dehydrogenase 2 OS=Saccharomyces cerevisiae (strain ATCC 204508 / S288c) GN=ADH2 PE=1 SV=3	ADH2_YEAST	Alcohol dehydrogenase 2 OS=Saccharomyces cerevisiae (strain ATCC 204508 / S288c) GN=ADH2 PE=1 SV=3	0	0	36713.8	0	0	0	File: "Y:\proteomics2\RawData\5809\ID65553_01_FSN20560_5809_070321.raw"; SpectrumID: "46485"; scans: "46518"	SISIVGSYVGNR	K	A	0.997	66.5	25	66.5		1250.66	2	0.00046	0.37	288	299
5809_071321	FUI	FUI	(F104147)	Alcohol dehydrogenase 2 OS=Saccharomyces cerevisiae (strain ATCC 204508 / S288c) GN=ADH2 PE=1 SV=3	ADH2_YEAST	Alcohol dehydrogenase 2 OS=Saccharomyces cerevisiae (strain ATCC 204508 / S288c) GN=ADH2 PE=1 SV=3	0	0	36713.8	0	0	0	File: "Y:\proteomics2\RawData\5809\ID65553_01_FSN20560_5809_070321.raw"; SpectrumID: "45918"; scans: "45951"	SISIVGSYVGNR	K	A	0.997	42.3	25	42.3		1250.66	3	-0.00011	-0.086	288	299
5809_071321	FUI	FUI	(F104147)	Alcohol dehydrogenase 2 OS=Saccharomyces cerevisiae (strain ATCC 204508 / S288c) GN=ADH2 PE=1 SV=3	ADH2_YEAST	Alcohol dehydrogenase 2 OS=Saccharomyces cerevisiae (strain ATCC 204508 / S288c) GN=ADH2 PE=1 SV=3	0	0	36713.8	0	0	0	File: "Y:\proteomics2\RawData\5809\ID65553_01_FSN20560_5809_070321.raw"; SpectrumID: "46123"; scans: "46156"	SISIVGSYVGNR	K	A	0.997	88	25	88		1250.66	2	0.0007	0.56	288	299
5809_071321	FI	FI	(F104148)	Alcohol dehydrogenase 2 OS=Saccharomyces cerevisiae (strain ATCC 204508 / S288c) GN=ADH2 PE=1 SV=3	ADH2_YEAST	Alcohol dehydrogenase 2 OS=Saccharomyces cerevisiae (strain ATCC 204508 / S288c) GN=ADH2 PE=1 SV=3	0.574	1.15e-05	36713.8	1	1	1	File: "Y:\proteomics2\RawData\5809\ID65554_01_FSN20560_5809_070321.raw"; SpectrumID: "57714"; scans: "57743"	EALDFFAR	R	G	0.923	29.1	25	29.1		967.48	2	-0.001	-1	304	311
5809_071321	FI	FI	(F104148)	Alcohol dehydrogenase 2 OS=Saccharomyces cerevisiae (strain ATCC 204508 / S288c) GN=ADH2 PE=1 SV=3	ADH2_YEAST	Alcohol dehydrogenase 2 OS=Saccharomyces cerevisiae (strain ATCC 204508 / S288c) GN=ADH2 PE=1 SV=3	0.574	1.15e-05	36713.8	1	1	1	File: "Y:\proteomics2\RawData\5809\ID65554_01_FSN20560_5809_070321.raw"; SpectrumID: "60541"; scans: "60571"	EALDFFAR	R	G	0.99	40.8	25	40.8		967.48	2	-0.0002	-0.21	304	311
5809_071321	FI	FI	(F104148)	Alcohol dehydrogenase 2 OS=Saccharomyces cerevisiae (strain ATCC 204508 / S288c) GN=ADH2 PE=1 SV=3	ADH2_YEAST	Alcohol dehydrogenase 2 OS=Saccharomyces cerevisiae (strain ATCC 204508 / S288c) GN=ADH2 PE=1 SV=3	0.574	1.15e-05	36713.8	1	1	1	File: "Y:\proteomics2\RawData\5809\ID65554_01_FSN20560_5809_070321.raw"; SpectrumID: "58440"; scans: "58469"	EALDFFAR	R	G	0.99	45.8	25	45.8		967.48	2	0.00016	0.16	304	311
5809_071321	FI	FI	(F104148)	Alcohol dehydrogenase 2 OS=Saccharomyces cerevisiae (strain ATCC 204508 / S288c) GN=ADH2 PE=1 SV=3	ADH2_YEAST	Alcohol dehydrogenase 2 OS=Saccharomyces cerevisiae (strain ATCC 204508 / S288c) GN=ADH2 PE=1 SV=3	0.574	1.15e-05	36713.8	1	1	1	File: "Y:\proteomics2\RawData\5809\ID65554_01_FSN20560_5809_070321.raw"; SpectrumID: "58826"; scans: "58855"	EALDFFAR	R	G	0.99	45.8	25	45.8		967.48	2	-0.00026	-0.27	304	311
5809_071321	FI	FI	(F104148)	Alcohol dehydrogenase 2 OS=Saccharomyces cerevisiae (strain ATCC 204508 / S288c) GN=ADH2 PE=1 SV=3	ADH2_YEAST	Alcohol dehydrogenase 2 OS=Saccharomyces cerevisiae (strain ATCC 204508 / S288c) GN=ADH2 PE=1 SV=3	0.574	1.15e-05	36713.8	1	1	1	File: "Y:\proteomics2\RawData\5809\ID65554_01_FSN20560_5809_070321.raw"; SpectrumID: "60162"; scans: "60192"	EALDFFAR	R	G	0.99	47	25	47		967.48	2	0.00022	0.23	304	311
5809_071321	FI	FI	(F104148)	Alcohol dehydrogenase 2 OS=Saccharomyces cerevisiae (strain ATCC 204508 / S288c) GN=ADH2 PE=1 SV=3	ADH2_YEAST	Alcohol dehydrogenase 2 OS=Saccharomyces cerevisiae (strain ATCC 204508 / S288c) GN=ADH2 PE=1 SV=3	0.574	1.15e-05	36713.8	1	1	1	File: "Y:\proteomics2\RawData\5809\ID65554_01_FSN20560_5809_070321.raw"; SpectrumID: "59558"; scans: "59587"	EALDFFAR	R	G	0.99	47.2	25	47.2		967.48	2	-0.001	-1	304	311
5809_071321	FI	FI	(F104148)	Alcohol dehydrogenase 2 OS=Saccharomyces cerevisiae (strain ATCC 204508 / S288c) GN=ADH2 PE=1 SV=3	ADH2_YEAST	Alcohol dehydrogenase 2 OS=Saccharomyces cerevisiae (strain ATCC 204508 / S288c) GN=ADH2 PE=1 SV=3	0.574	1.15e-05	36713.8	1	1	1	File: "Y:\proteomics2\RawData\5809\ID65554_01_FSN20560_5809_070321.raw"; SpectrumID: "59183"; scans: "59212"	EALDFFAR	R	G	0.99	47.5	25	47.5		967.48	2	3.8e-05	0.039	304	311
5809_071321	FI	FI	(F104148)	Alcohol dehydrogenase 2 OS=Saccharomyces cerevisiae (strain ATCC 204508 / S288c) GN=ADH2 PE=1 SV=3	ADH2_YEAST	Alcohol dehydrogenase 2 OS=Saccharomyces cerevisiae (strain ATCC 204508 / S288c) GN=ADH2 PE=1 SV=3	0.574	1.15e-05	36713.8	1	1	1	File: "Y:\proteomics2\RawData\5809\ID65554_01_FSN20560_5809_070321.raw"; SpectrumID: "58071"; scans: "58100"	EALDFFAR	R	G	0.99	54.9	25	54.9		967.48	2	-0.00026	-0.27	304	311
5809_071321	FI	FI	(F104148)	Alcohol dehydrogenase 2 OS=Saccharomyces cerevisiae (strain ATCC 204508 / S288c) GN=ADH2 PE=1 SV=3	ADH2_YEAST	Alcohol dehydrogenase 2 OS=Saccharomyces cerevisiae (strain ATCC 204508 / S288c) GN=ADH2 PE=1 SV=3	0.574	1.15e-05	36713.8	1	1	1	File: "Y:\proteomics2\RawData\5809\ID65554_01_FSN20560_5809_070321.raw"; SpectrumID: "23262"; scans: "23269"	IGDYAGIK	K	W	0.959	27.9	25	24.2		835.44	2	-0.0006	-0.72	85	92
5809_071321	FI	FI	(F104148)	Alcohol dehydrogenase 2 OS=Saccharomyces cerevisiae (strain ATCC 204508 / S288c) GN=ADH2 PE=1 SV=3	ADH2_YEAST	Alcohol dehydrogenase 2 OS=Saccharomyces cerevisiae (strain ATCC 204508 / S288c) GN=ADH2 PE=1 SV=3	0.574	1.15e-05	36713.8	1	1	1	File: "Y:\proteomics2\RawData\5809\ID65554_01_FSN20560_5809_070321.raw"; SpectrumID: "89368"; scans: "89406"	IGDYAGIK	K	W	0.968	29.5	25	18.6		835.44	2	-0.00066	-0.79	85	92
5809_071321	FI	FI	(F104148)	Alcohol dehydrogenase 2 OS=Saccharomyces cerevisiae (strain ATCC 204508 / S288c) GN=ADH2 PE=1 SV=3	ADH2_YEAST	Alcohol dehydrogenase 2 OS=Saccharomyces cerevisiae (strain ATCC 204508 / S288c) GN=ADH2 PE=1 SV=3	0.574	1.15e-05	36713.8	1	1	1	File: "Y:\proteomics2\RawData\5809\ID65554_01_FSN20560_5809_070321.raw"; SpectrumID: "89061"; scans: "89099"	IGDYAGIK	K	W	0.978	30.3	25	18.6		835.44	2	-0.00046	-0.55	85	92
5809_071321	FI	FI	(F104148)	Alcohol dehydrogenase 2 OS=Saccharomyces cerevisiae (strain ATCC 204508 / S288c) GN=ADH2 PE=1 SV=3	ADH2_YEAST	Alcohol dehydrogenase 2 OS=Saccharomyces cerevisiae (strain ATCC 204508 / S288c) GN=ADH2 PE=1 SV=3	0.574	1.15e-05	36713.8	1	1	1	File: "Y:\proteomics2\RawData\5809\ID65554_01_FSN20560_5809_070321.raw"; SpectrumID: "878"; scans: "881"	IGDYAGIK	K	W	0.99	49.2	25	36.4		835.44	2	-0.00066	-0.79	85	92
5809_071321	FI	FI	(F104148)	Alcohol dehydrogenase 2 OS=Saccharomyces cerevisiae (strain ATCC 204508 / S288c) GN=ADH2 PE=1 SV=3	ADH2_YEAST	Alcohol dehydrogenase 2 OS=Saccharomyces cerevisiae (strain ATCC 204508 / S288c) GN=ADH2 PE=1 SV=3	0.574	1.15e-05	36713.8	1	1	1	File: "Y:\proteomics2\RawData\5809\ID65554_01_FSN20560_5809_070321.raw"; SpectrumID: "24198"; scans: "24205"	IGDYAGIK	K	W	0.99	52.2	25	30.5		835.44	2	-0.00016	-0.19	85	92
5809_071321	FI	FI	(F104148)	Alcohol dehydrogenase 2 OS=Saccharomyces cerevisiae (strain ATCC 204508 / S288c) GN=ADH2 PE=1 SV=3	ADH2_YEAST	Alcohol dehydrogenase 2 OS=Saccharomyces cerevisiae (strain ATCC 204508 / S288c) GN=ADH2 PE=1 SV=3	0.574	1.15e-05	36713.8	1	1	1	File: "Y:\proteomics2\RawData\5809\ID65554_01_FSN20560_5809_070321.raw"; SpectrumID: "24602"; scans: "24609"	IGDYAGIK	K	W	0.99	55.8	25	33.1		835.44	2	-0.00034	-0.41	85	92
5809_071321	FI	FI	(F104148)	Alcohol dehydrogenase 2 OS=Saccharomyces cerevisiae (strain ATCC 204508 / S288c) GN=ADH2 PE=1 SV=3	ADH2_YEAST	Alcohol dehydrogenase 2 OS=Saccharomyces cerevisiae (strain ATCC 204508 / S288c) GN=ADH2 PE=1 SV=3	0.574	1.15e-05	36713.8	1	1	1	File: "Y:\proteomics2\RawData\5809\ID65554_01_FSN20560_5809_070321.raw"; SpectrumID: "22989"; scans: "22995"	IGDYAGIK	K	W	0.99	56.1	25	31.6		835.44	2	-0.0006	-0.72	85	92
5809_071321	FI	FI	(F104148)	Alcohol dehydrogenase 2 OS=Saccharomyces cerevisiae (strain ATCC 204508 / S288c) GN=ADH2 PE=1 SV=3	ADH2_YEAST	Alcohol dehydrogenase 2 OS=Saccharomyces cerevisiae (strain ATCC 204508 / S288c) GN=ADH2 PE=1 SV=3	0.574	1.15e-05	36713.8	1	1	1	File: "Y:\proteomics2\RawData\5809\ID65554_01_FSN20560_5809_070321.raw"; SpectrumID: "22615"; scans: "22621"	IGDYAGIK	K	W	0.99	57	25	39.6		835.44	2	-0.00028	-0.34	85	92
5809_071321	FI	FI	(F104148)	Alcohol dehydrogenase 2 OS=Saccharomyces cerevisiae (strain ATCC 204508 / S288c) GN=ADH2 PE=1 SV=3	ADH2_YEAST	Alcohol dehydrogenase 2 OS=Saccharomyces cerevisiae (strain ATCC 204508 / S288c) GN=ADH2 PE=1 SV=3	0.574	1.15e-05	36713.8	1	1	1	File: "Y:\proteomics2\RawData\5809\ID65554_01_FSN20560_5809_070321.raw"; SpectrumID: "23370"; scans: "23377"	IGDYAGIK	K	W	0.99	60.3	25	42.8		835.44	2	-0.00046	-0.55	85	92
5809_071321	FI	FI	(F104148)	Alcohol dehydrogenase 2 OS=Saccharomyces cerevisiae (strain ATCC 204508 / S288c) GN=ADH2 PE=1 SV=3	ADH2_YEAST	Alcohol dehydrogenase 2 OS=Saccharomyces cerevisiae (strain ATCC 204508 / S288c) GN=ADH2 PE=1 SV=3	0.574	1.15e-05	36713.8	1	1	1	File: "Y:\proteomics2\RawData\5809\ID65554_01_FSN20560_5809_070321.raw"; SpectrumID: "23787"; scans: "23794"	IGDYAGIK	K	W	0.99	60.4	25	33.3		835.44	2	-0.00078	-0.93	85	92
5809_071321	FI	FI	(F104148)	Alcohol dehydrogenase 2 OS=Saccharomyces cerevisiae (strain ATCC 204508 / S288c) GN=ADH2 PE=1 SV=3	ADH2_YEAST	Alcohol dehydrogenase 2 OS=Saccharomyces cerevisiae (strain ATCC 204508 / S288c) GN=ADH2 PE=1 SV=3	0.574	1.15e-05	36713.8	1	1	1	File: "Y:\proteomics2\RawData\5809\ID65554_01_FSN20560_5809_070321.raw"; SpectrumID: "89083"; scans: "89121"	SISIVGSYVGNR	K	A	0.924	21.7	25	21.7		1250.66	2	0.00034	0.27	288	299
5809_071321	FI	FI	(F104148)	Alcohol dehydrogenase 2 OS=Saccharomyces cerevisiae (strain ATCC 204508 / S288c) GN=ADH2 PE=1 SV=3	ADH2_YEAST	Alcohol dehydrogenase 2 OS=Saccharomyces cerevisiae (strain ATCC 204508 / S288c) GN=ADH2 PE=1 SV=3	0.574	1.15e-05	36713.8	1	1	1	File: "Y:\proteomics2\RawData\5809\ID65554_01_FSN20560_5809_070321.raw"; SpectrumID: "44908"; scans: "44930"	SISIVGSYVGNR	K	A	0.988	28	25	28		1250.66	2	0.0007	0.56	288	299
5809_071321	FI	FI	(F104148)	Alcohol dehydrogenase 2 OS=Saccharomyces cerevisiae (strain ATCC 204508 / S288c) GN=ADH2 PE=1 SV=3	ADH2_YEAST	Alcohol dehydrogenase 2 OS=Saccharomyces cerevisiae (strain ATCC 204508 / S288c) GN=ADH2 PE=1 SV=3	0.574	1.15e-05	36713.8	1	1	1	File: "Y:\proteomics2\RawData\5809\ID65554_01_FSN20560_5809_070321.raw"; SpectrumID: "89432"; scans: "89470"	SISIVGSYVGNR	K	A	0.997	36.9	25	33.1		1250.66	2	-0.00016	-0.13	288	299
5809_071321	FI	FI	(F104148)	Alcohol dehydrogenase 2 OS=Saccharomyces cerevisiae (strain ATCC 204508 / S288c) GN=ADH2 PE=1 SV=3	ADH2_YEAST	Alcohol dehydrogenase 2 OS=Saccharomyces cerevisiae (strain ATCC 204508 / S288c) GN=ADH2 PE=1 SV=3	0.574	1.15e-05	36713.8	1	1	1	File: "Y:\proteomics2\RawData\5809\ID65554_01_FSN20560_5809_070321.raw"; SpectrumID: "47778"; scans: "47800"	SISIVGSYVGNR	K	A	0.997	35.2	25	35.2		1250.66	2	0.00046	0.37	288	299
5809_071321	FI	FI	(F104148)	Alcohol dehydrogenase 2 OS=Saccharomyces cerevisiae (strain ATCC 204508 / S288c) GN=ADH2 PE=1 SV=3	ADH2_YEAST	Alcohol dehydrogenase 2 OS=Saccharomyces cerevisiae (strain ATCC 204508 / S288c) GN=ADH2 PE=1 SV=3	0.574	1.15e-05	36713.8	1	1	1	File: "Y:\proteomics2\RawData\5809\ID65554_01_FSN20560_5809_070321.raw"; SpectrumID: "49179"; scans: "49203"	SISIVGSYVGNR	K	A	0.997	36.2	25	36.2		1250.66	2	0.00022	0.17	288	299
5809_071321	FI	FI	(F104148)	Alcohol dehydrogenase 2 OS=Saccharomyces cerevisiae (strain ATCC 204508 / S288c) GN=ADH2 PE=1 SV=3	ADH2_YEAST	Alcohol dehydrogenase 2 OS=Saccharomyces cerevisiae (strain ATCC 204508 / S288c) GN=ADH2 PE=1 SV=3	0.574	1.15e-05	36713.8	1	1	1	File: "Y:\proteomics2\RawData\5809\ID65554_01_FSN20560_5809_070321.raw"; SpectrumID: "47601"; scans: "47623"	SISIVGSYVGNR	K	A	0.997	44.3	25	44.3		1250.66	2	-0.00076	-0.61	288	299
5809_071321	FI	FI	(F104148)	Alcohol dehydrogenase 2 OS=Saccharomyces cerevisiae (strain ATCC 204508 / S288c) GN=ADH2 PE=1 SV=3	ADH2_YEAST	Alcohol dehydrogenase 2 OS=Saccharomyces cerevisiae (strain ATCC 204508 / S288c) GN=ADH2 PE=1 SV=3	0.574	1.15e-05	36713.8	1	1	1	File: "Y:\proteomics2\RawData\5809\ID65554_01_FSN20560_5809_070321.raw"; SpectrumID: "94876"; scans: "94914"	SISIVGSYVGNR	K	A	0.997	45	25	45		1250.66	2	0.0011	0.86	288	299
5809_071321	FI	FI	(F104148)	Alcohol dehydrogenase 2 OS=Saccharomyces cerevisiae (strain ATCC 204508 / S288c) GN=ADH2 PE=1 SV=3	ADH2_YEAST	Alcohol dehydrogenase 2 OS=Saccharomyces cerevisiae (strain ATCC 204508 / S288c) GN=ADH2 PE=1 SV=3	0.574	1.15e-05	36713.8	1	1	1	File: "Y:\proteomics2\RawData\5809\ID65554_01_FSN20560_5809_070321.raw"; SpectrumID: "49692"; scans: "49716"	SISIVGSYVGNR	K	A	0.997	48.9	25	45.5		1250.66	2	0.00034	0.27	288	299
5809_071321	FI	FI	(F104148)	Alcohol dehydrogenase 2 OS=Saccharomyces cerevisiae (strain ATCC 204508 / S288c) GN=ADH2 PE=1 SV=3	ADH2_YEAST	Alcohol dehydrogenase 2 OS=Saccharomyces cerevisiae (strain ATCC 204508 / S288c) GN=ADH2 PE=1 SV=3	0.574	1.15e-05	36713.8	1	1	1	File: "Y:\proteomics2\RawData\5809\ID65554_01_FSN20560_5809_070321.raw"; SpectrumID: "46454"; scans: "46476"	SISIVGSYVGNR	K	A	0.997	51.1	25	49.8		1250.66	2	0.0013	1.1	288	299
5809_071321	FI	FI	(F104148)	Alcohol dehydrogenase 2 OS=Saccharomyces cerevisiae (strain ATCC 204508 / S288c) GN=ADH2 PE=1 SV=3	ADH2_YEAST	Alcohol dehydrogenase 2 OS=Saccharomyces cerevisiae (strain ATCC 204508 / S288c) GN=ADH2 PE=1 SV=3	0.574	1.15e-05	36713.8	1	1	1	File: "Y:\proteomics2\RawData\5809\ID65554_01_FSN20560_5809_070321.raw"; SpectrumID: "46095"; scans: "46117"	SISIVGSYVGNR	K	A	0.997	57.9	25	57.9		1250.66	2	0.0007	0.56	288	299
5809_071321	FI	FI	(F104148)	Alcohol dehydrogenase 2 OS=Saccharomyces cerevisiae (strain ATCC 204508 / S288c) GN=ADH2 PE=1 SV=3	ADH2_YEAST	Alcohol dehydrogenase 2 OS=Saccharomyces cerevisiae (strain ATCC 204508 / S288c) GN=ADH2 PE=1 SV=3	0.574	1.15e-05	36713.8	1	1	1	File: "Y:\proteomics2\RawData\5809\ID65554_01_FSN20560_5809_070321.raw"; SpectrumID: "95177"; scans: "95215"	SISIVGSYVGNR	K	A	0.997	65	25	65		1250.66	2	0.00046	0.37	288	299
5809_071321	FI	FI	(F104148)	Alcohol dehydrogenase 2 OS=Saccharomyces cerevisiae (strain ATCC 204508 / S288c) GN=ADH2 PE=1 SV=3	ADH2_YEAST	Alcohol dehydrogenase 2 OS=Saccharomyces cerevisiae (strain ATCC 204508 / S288c) GN=ADH2 PE=1 SV=3	0.574	1.15e-05	36713.8	1	1	1	File: "Y:\proteomics2\RawData\5809\ID65554_01_FSN20560_5809_070321.raw"; SpectrumID: "45312"; scans: "45334"	SISIVGSYVGNR	K	A	0.997	84	25	84		1250.66	2	0.00034	0.27	288	299
5809_071321	FI	FI	(F104148)	Alcohol dehydrogenase 2 OS=Saccharomyces cerevisiae (strain ATCC 204508 / S288c) GN=ADH2 PE=1 SV=3	ADH2_YEAST	Alcohol dehydrogenase 2 OS=Saccharomyces cerevisiae (strain ATCC 204508 / S288c) GN=ADH2 PE=1 SV=3	0.574	1.15e-05	36713.8	1	1	1	File: "Y:\proteomics2\RawData\5809\ID65554_01_FSN20560_5809_070321.raw"; SpectrumID: "45715"; scans: "45737"	SISIVGSYVGNR	K	A	0.997	92.3	25	92.3		1250.66	2	0.00046	0.37	288	299
5809_071321	FI	FI	(F104148)	Alcohol dehydrogenase 2 OS=Saccharomyces cerevisiae (strain ATCC 204508 / S288c) GN=ADH2 PE=1 SV=3	ADH2_YEAST	Alcohol dehydrogenase 2 OS=Saccharomyces cerevisiae (strain ATCC 204508 / S288c) GN=ADH2 PE=1 SV=3	0.574	1.15e-05	36713.8	1	1	1	File: "Y:\proteomics2\RawData\5809\ID65554_01_FSN20560_5809_070321.raw"; SpectrumID: "45145"; scans: "45167"	SISIVGSYVGNR	K	A	0.997	46.8	25	45.3		1250.66	3	-0.00047	-0.37	288	299
5809_071321	FI	FI	(F104148)	Alcohol dehydrogenase 2 OS=Saccharomyces cerevisiae (strain ATCC 204508 / S288c) GN=ADH2 PE=1 SV=3	ADH2_YEAST	Alcohol dehydrogenase 2 OS=Saccharomyces cerevisiae (strain ATCC 204508 / S288c) GN=ADH2 PE=1 SV=3	0.574	1.15e-05	36713.8	1	1	1	File: "Y:\proteomics2\RawData\5809\ID65554_01_FSN20560_5809_070321.raw"; SpectrumID: "45550"; scans: "45572"	SISIVGSYVGNR	K	A	0.997	47.5	25	47.5		1250.66	3	-0.00047	-0.37	288	299
5809_071321	FI	FI	(F104148)	Alcohol dehydrogenase 2 OS=Saccharomyces cerevisiae (strain ATCC 204508 / S288c) GN=ADH2 PE=1 SV=3	ADH2_YEAST	Alcohol dehydrogenase 2 OS=Saccharomyces cerevisiae (strain ATCC 204508 / S288c) GN=ADH2 PE=1 SV=3	0.574	1.15e-05	36713.8	1	1	1	File: "Y:\proteomics2\RawData\5809\ID65554_01_FSN20560_5809_070321.raw"; SpectrumID: "73405"; scans: "73439"	YSGVCHTDLHAWHGDWPLPTK	K	L	0.948	13.3	25	13.3	Carbamidomethyl (+57)	2476.14	4	0.0011	0.44	40	60
5809_071321	QC	QC	QC_01_FSN20560_5809_070321 (F104134)	Serum albumin OS=Bos taurus GN=ALB PE=1 SV=4	ALBU_BOVIN	Serum albumin OS=Bos taurus GN=ALB PE=1 SV=4	0.996	0.000704	69276.2	1	1	13	File: "Y:\proteomics2\RawData\5809\QC_01_FSN20560_5809_070321.raw"; SpectrumID: "16757"; scans: "16757"	RHPEYAVSVLLR	R	L	0.979	28.6	25	18.9		1438.8	3	-0.0018	-1.3	360	371
5809_071321	QC	QC	QC_01_FSN20560_5809_070321 (F104134)	Serum albumin OS=Bos taurus GN=ALB PE=1 SV=4	ALBU_BOVIN	Serum albumin OS=Bos taurus GN=ALB PE=1 SV=4	0.996	0.000704	69276.2	1	1	13	File: "Y:\proteomics2\RawData\5809\QC_01_FSN20560_5809_070321.raw"; SpectrumID: "17614"; scans: "17614"	RHPEYAVSVLLR	R	L	0.986	26	25	24.9		1438.8	3	-0.001	-0.7	360	371
5809_071321	QC	QC	QC_01_FSN20560_5809_070321 (F104134)	Serum albumin OS=Bos taurus GN=ALB PE=1 SV=4	ALBU_BOVIN	Serum albumin OS=Bos taurus GN=ALB PE=1 SV=4	0.996	0.000704	69276.2	1	1	13	File: "Y:\proteomics2\RawData\5809\QC_01_FSN20560_5809_070321.raw"; SpectrumID: "14453"; scans: "14453"	RHPEYAVSVLLR	R	L	0.986	26	25	23.1		1438.8	3	-0.0011	-0.76	360	371
5809_071321	QC	QC	QC_01_FSN20560_5809_070321 (F104134)	Serum albumin OS=Bos taurus GN=ALB PE=1 SV=4	ALBU_BOVIN	Serum albumin OS=Bos taurus GN=ALB PE=1 SV=4	0.996	0.000704	69276.2	1	1	13	File: "Y:\proteomics2\RawData\5809\QC_01_FSN20560_5809_070321.raw"; SpectrumID: "23029"; scans: "23029"	RHPEYAVSVLLR	R	L	0.993	28.8	25	25.3		1438.8	3	-0.0014	-0.95	360	371
5809_071321	QC	QC	QC_01_FSN20560_5809_070321 (F104134)	Serum albumin OS=Bos taurus GN=ALB PE=1 SV=4	ALBU_BOVIN	Serum albumin OS=Bos taurus GN=ALB PE=1 SV=4	0.996	0.000704	69276.2	1	1	13	File: "Y:\proteomics2\RawData\5809\QC_01_FSN20560_5809_070321.raw"; SpectrumID: "15871"; scans: "15871"	RHPEYAVSVLLR	R	L	0.996	33.6	25	31.1		1438.8	3	-0.0018	-1.2	360	371
5809_071321	QC	QC	QC_01_FSN20560_5809_070321 (F104134)	Serum albumin OS=Bos taurus GN=ALB PE=1 SV=4	ALBU_BOVIN	Serum albumin OS=Bos taurus GN=ALB PE=1 SV=4	0.996	0.000704	69276.2	1	1	13	File: "Y:\proteomics2\RawData\5809\QC_01_FSN20560_5809_070321.raw"; SpectrumID: "17906"; scans: "17906"	RHPEYAVSVLLR	R	L	0.997	28.6	25	24		1438.8	3	-0.00065	-0.45	360	371
5809_071321	QC	QC	QC_01_FSN20560_5809_070321 (F104134)	Serum albumin OS=Bos taurus GN=ALB PE=1 SV=4	ALBU_BOVIN	Serum albumin OS=Bos taurus GN=ALB PE=1 SV=4	0.996	0.000704	69276.2	1	1	13	File: "Y:\proteomics2\RawData\5809\QC_01_FSN20560_5809_070321.raw"; SpectrumID: "17335"; scans: "17335"	RHPEYAVSVLLR	R	L	0.997	32.7	25	27.4		1438.8	3	-0.0012	-0.83	360	371
5809_071321	QC	QC	QC_01_FSN20560_5809_070321 (F104134)	Serum albumin OS=Bos taurus GN=ALB PE=1 SV=4	ALBU_BOVIN	Serum albumin OS=Bos taurus GN=ALB PE=1 SV=4	0.996	0.000704	69276.2	1	1	13	File: "Y:\proteomics2\RawData\5809\QC_01_FSN20560_5809_070321.raw"; SpectrumID: "17037"; scans: "17037"	RHPEYAVSVLLR	R	L	0.997	31.9	25	31.9		1438.8	3	-0.00056	-0.39	360	371
5809_071321	QC	QC	QC_01_FSN20560_5809_070321 (F104134)	Serum albumin OS=Bos taurus GN=ALB PE=1 SV=4	ALBU_BOVIN	Serum albumin OS=Bos taurus GN=ALB PE=1 SV=4	0.996	0.000704	69276.2	1	1	13	File: "Y:\proteomics2\RawData\5809\QC_01_FSN20560_5809_070321.raw"; SpectrumID: "16457"; scans: "16457"	RHPEYAVSVLLR	R	L	0.997	35.2	25	32		1438.81	3	0.00064	0.45	360	371
5809_071321	QC	QC	QC_01_FSN20560_5809_070321 (F104134)	Serum albumin OS=Bos taurus GN=ALB PE=1 SV=4	ALBU_BOVIN	Serum albumin OS=Bos taurus GN=ALB PE=1 SV=4	0.996	0.000704	69276.2	1	1	13	File: "Y:\proteomics2\RawData\5809\QC_01_FSN20560_5809_070321.raw"; SpectrumID: "16142"; scans: "16142"	RHPEYAVSVLLR	R	L	0.997	35.5	25	35.5		1438.8	3	-0.00056	-0.39	360	371
5809_071321	QC	QC	QC_01_FSN20560_5809_070321 (F104134)	Serum albumin OS=Bos taurus GN=ALB PE=1 SV=4	ALBU_BOVIN	Serum albumin OS=Bos taurus GN=ALB PE=1 SV=4	0.996	0.000704	69276.2	1	1	13	File: "Y:\proteomics2\RawData\5809\QC_01_FSN20560_5809_070321.raw"; SpectrumID: "15012"; scans: "15012"	RHPEYAVSVLLR	R	L	0.997	36.6	25	33.6		1438.8	3	-0.00038	-0.26	360	371
5809_071321	QC	QC	QC_01_FSN20560_5809_070321 (F104134)	Serum albumin OS=Bos taurus GN=ALB PE=1 SV=4	ALBU_BOVIN	Serum albumin OS=Bos taurus GN=ALB PE=1 SV=4	0.996	0.000704	69276.2	1	1	13	File: "Y:\proteomics2\RawData\5809\QC_01_FSN20560_5809_070321.raw"; SpectrumID: "15569"; scans: "15569"	RHPEYAVSVLLR	R	L	0.997	43.5	25	43.5		1438.8	3	0.00028	0.2	360	371
5809_071321	QC	QC	QC_01_FSN20560_5809_070321 (F104134)	Serum albumin OS=Bos taurus GN=ALB PE=1 SV=4	ALBU_BOVIN	Serum albumin OS=Bos taurus GN=ALB PE=1 SV=4	0.996	0.000704	69276.2	1	1	13	File: "Y:\proteomics2\RawData\5809\QC_01_FSN20560_5809_070321.raw"; SpectrumID: "15290"; scans: "15290"	RHPEYAVSVLLR	R	L	0.997	51.8	25	51.8		1438.8	3	-0.00029	-0.2	360	371
5809_071321	MUI	MUI	(F104145_1)	Serum albumin OS=Bos taurus GN=ALB PE=1 SV=4	ALBU_BOVIN	Serum albumin OS=Bos taurus GN=ALB PE=1 SV=4	1	0.000663	69276.2	11	13	57	File: "Y:\proteomics2\RawData\5809\ID65551_01_FSN20560_5809_070321.raw"; SpectrumID: "25956"; scans: "25973"	AEFVEVTK	K	L	0.954	28	25	28		921.48	2	-2.2e-05	-0.024	249	256
5809_071321	MUI	MUI	(F104145_1)	Serum albumin OS=Bos taurus GN=ALB PE=1 SV=4	ALBU_BOVIN	Serum albumin OS=Bos taurus GN=ALB PE=1 SV=4	1	0.000663	69276.2	11	13	57	File: "Y:\proteomics2\RawData\5809\ID65551_01_FSN20560_5809_070321.raw"; SpectrumID: "26218"; scans: "26235"	AEFVEVTK	K	L	0.986	39.9	25	33.7		921.48	2	-0.00082	-0.89	249	256
5809_071321	MUI	MUI	(F104145_1)	Serum albumin OS=Bos taurus GN=ALB PE=1 SV=4	ALBU_BOVIN	Serum albumin OS=Bos taurus GN=ALB PE=1 SV=4	1	0.000663	69276.2	11	13	57	File: "Y:\proteomics2\RawData\5809\ID65551_01_FSN20560_5809_070321.raw"; SpectrumID: "15809"; scans: "15826"	CCTESLVNR	K	R	0.997	44.8	25	44.8	Carbamidomethyl (+57), Carbamidomethyl (+57)	1137.49	2	0.0011	0.96	499	507
5809_071321	MUI	MUI	(F104145_1)	Serum albumin OS=Bos taurus GN=ALB PE=1 SV=4	ALBU_BOVIN	Serum albumin OS=Bos taurus GN=ALB PE=1 SV=4	1	0.000663	69276.2	11	13	57	File: "Y:\proteomics2\RawData\5809\ID65551_01_FSN20560_5809_070321.raw"; SpectrumID: "3522"; scans: "3529"	CCTKPESER	R	M	0.997	26	25	26	Carbamidomethyl (+57), Carbamidomethyl (+57)	1165.49	3	0.00024	0.21	460	468
5809_071321	MUI	MUI	(F104145_1)	Serum albumin OS=Bos taurus GN=ALB PE=1 SV=4	ALBU_BOVIN	Serum albumin OS=Bos taurus GN=ALB PE=1 SV=4	1	0.000663	69276.2	11	13	57	File: "Y:\proteomics2\RawData\5809\ID65551_01_FSN20560_5809_070321.raw"; SpectrumID: "46735"; scans: "46753"	HLVDEPQNLIK	K	Q	0.905	14.2	25	13.4		1304.71	3	0.00021	0.16	402	412
5809_071321	MUI	MUI	(F104145_1)	Serum albumin OS=Bos taurus GN=ALB PE=1 SV=4	ALBU_BOVIN	Serum albumin OS=Bos taurus GN=ALB PE=1 SV=4	1	0.000663	69276.2	11	13	57	File: "Y:\proteomics2\RawData\5809\ID65551_01_FSN20560_5809_070321.raw"; SpectrumID: "46615"; scans: "46633"	HLVDEPQNLIK	K	Q	0.923	22.8	25	22.8		1304.71	2	0.00074	0.57	402	412
5809_071321	MUI	MUI	(F104145_1)	Serum albumin OS=Bos taurus GN=ALB PE=1 SV=4	ALBU_BOVIN	Serum albumin OS=Bos taurus GN=ALB PE=1 SV=4	1	0.000663	69276.2	11	13	57	File: "Y:\proteomics2\RawData\5809\ID65551_01_FSN20560_5809_070321.raw"; SpectrumID: "46359"; scans: "46377"	KVPQVSTPTLVEVSR	R	S	0.955	26.3	25	26.3		1638.93	2	0.00044	0.27	437	451
5809_071321	MUI	MUI	(F104145_1)	Serum albumin OS=Bos taurus GN=ALB PE=1 SV=4	ALBU_BOVIN	Serum albumin OS=Bos taurus GN=ALB PE=1 SV=4	1	0.000663	69276.2	11	13	57	File: "Y:\proteomics2\RawData\5809\ID65551_01_FSN20560_5809_070321.raw"; SpectrumID: "45898"; scans: "45916"	KVPQVSTPTLVEVSR	R	S	0.997	29.9	25	29.9		1638.93	3	-7.8e-05	-0.048	437	451
5809_071321	MUI	MUI	(F104145_1)	Serum albumin OS=Bos taurus GN=ALB PE=1 SV=4	ALBU_BOVIN	Serum albumin OS=Bos taurus GN=ALB PE=1 SV=4	1	0.000663	69276.2	11	13	57	File: "Y:\proteomics2\RawData\5809\ID65551_01_FSN20560_5809_070321.raw"; SpectrumID: "46689"; scans: "46707"	KVPQVSTPTLVEVSR	R	S	0.997	63.9	25	63.8		1638.93	3	0.00085	0.52	437	451
5809_071321	MUI	MUI	(F104145_1)	Serum albumin OS=Bos taurus GN=ALB PE=1 SV=4	ALBU_BOVIN	Serum albumin OS=Bos taurus GN=ALB PE=1 SV=4	1	0.000663	69276.2	11	13	57	File: "Y:\proteomics2\RawData\5809\ID65551_01_FSN20560_5809_070321.raw"; SpectrumID: "46293"; scans: "46311"	KVPQVSTPTLVEVSR	R	S	0.997	67.2	25	67.2		1638.93	3	0.0016	0.96	437	451
5809_071321	MUI	MUI	(F104145_1)	Serum albumin OS=Bos taurus GN=ALB PE=1 SV=4	ALBU_BOVIN	Serum albumin OS=Bos taurus GN=ALB PE=1 SV=4	1	0.000663	69276.2	11	13	57	File: "Y:\proteomics2\RawData\5809\ID65551_01_FSN20560_5809_070321.raw"; SpectrumID: "64001"; scans: "64022"	LGEYGFQNALIVR	K	Y	0.997	51.7	25	51.7		1478.79	2	0.001	0.69	421	433
5809_071321	MUI	MUI	(F104145_1)	Serum albumin OS=Bos taurus GN=ALB PE=1 SV=4	ALBU_BOVIN	Serum albumin OS=Bos taurus GN=ALB PE=1 SV=4	1	0.000663	69276.2	11	13	57	File: "Y:\proteomics2\RawData\5809\ID65551_01_FSN20560_5809_070321.raw"; SpectrumID: "63650"; scans: "63671"	LGEYGFQNALIVR	K	Y	0.997	62.6	25	62.6		1478.79	2	0.00028	0.19	421	433
5809_071321	MUI	MUI	(F104145_1)	Serum albumin OS=Bos taurus GN=ALB PE=1 SV=4	ALBU_BOVIN	Serum albumin OS=Bos taurus GN=ALB PE=1 SV=4	1	0.000663	69276.2	11	13	57	File: "Y:\proteomics2\RawData\5809\ID65551_01_FSN20560_5809_070321.raw"; SpectrumID: "63849"; scans: "63870"	LGEYGFQNALIVR	K	Y	0.997	50	25	50		1478.79	3	0.0003	0.2	421	433
5809_071321	MUI	MUI	(F104145_1)	Serum albumin OS=Bos taurus GN=ALB PE=1 SV=4	ALBU_BOVIN	Serum albumin OS=Bos taurus GN=ALB PE=1 SV=4	1	0.000663	69276.2	11	13	57	File: "Y:\proteomics2\RawData\5809\ID65551_01_FSN20560_5809_070321.raw"; SpectrumID: "52398"; scans: "52418"	LVNELTEFAK	K	T	0.997	39.8	25	39.8		1162.62	2	0.00052	0.45	66	75
5809_071321	MUI	MUI	(F104145_1)	Serum albumin OS=Bos taurus GN=ALB PE=1 SV=4	ALBU_BOVIN	Serum albumin OS=Bos taurus GN=ALB PE=1 SV=4	1	0.000663	69276.2	11	13	57	File: "Y:\proteomics2\RawData\5809\ID65551_01_FSN20560_5809_070321.raw"; SpectrumID: "82849"; scans: "82871"	MPCTEDYLSLILNR	R	L	0.97	18	25	18	Carbamidomethyl (+57)	1723.83	3	0.0015	0.84	469	482
5809_071321	MUI	MUI	(F104145_1)	Serum albumin OS=Bos taurus GN=ALB PE=1 SV=4	ALBU_BOVIN	Serum albumin OS=Bos taurus GN=ALB PE=1 SV=4	1	0.000663	69276.2	11	13	57	File: "Y:\proteomics2\RawData\5809\ID65551_01_FSN20560_5809_070321.raw"; SpectrumID: "76693"; scans: "76715"	RHPEYAVSVLLR	R	L	0.964	23.2	25	23.2		1438.8	3	-0.0021	-1.5	360	371
5809_071321	MUI	MUI	(F104145_1)	Serum albumin OS=Bos taurus GN=ALB PE=1 SV=4	ALBU_BOVIN	Serum albumin OS=Bos taurus GN=ALB PE=1 SV=4	1	0.000663	69276.2	11	13	57	File: "Y:\proteomics2\RawData\5809\ID65551_01_FSN20560_5809_070321.raw"; SpectrumID: "85370"; scans: "85392"	RHPEYAVSVLLR	R	L	0.979	19.9	25	13.2		1438.8	3	-0.00083	-0.58	360	371
5809_071321	MUI	MUI	(F104145_1)	Serum albumin OS=Bos taurus GN=ALB PE=1 SV=4	ALBU_BOVIN	Serum albumin OS=Bos taurus GN=ALB PE=1 SV=4	1	0.000663	69276.2	11	13	57	File: "Y:\proteomics2\RawData\5809\ID65551_01_FSN20560_5809_070321.raw"; SpectrumID: "76360"; scans: "76382"	RHPEYAVSVLLR	R	L	0.983	23.8	25	23.8		1438.8	3	-0.0018	-1.2	360	371
5809_071321	MUI	MUI	(F104145_1)	Serum albumin OS=Bos taurus GN=ALB PE=1 SV=4	ALBU_BOVIN	Serum albumin OS=Bos taurus GN=ALB PE=1 SV=4	1	0.000663	69276.2	11	13	57	File: "Y:\proteomics2\RawData\5809\ID65551_01_FSN20560_5809_070321.raw"; SpectrumID: "83665"; scans: "83687"	RHPEYAVSVLLR	R	L	0.984	20.3	25	20.3		1438.8	3	-0.00074	-0.51	360	371
5809_071321	MUI	MUI	(F104145_1)	Serum albumin OS=Bos taurus GN=ALB PE=1 SV=4	ALBU_BOVIN	Serum albumin OS=Bos taurus GN=ALB PE=1 SV=4	1	0.000663	69276.2	11	13	57	File: "Y:\proteomics2\RawData\5809\ID65551_01_FSN20560_5809_070321.raw"; SpectrumID: "78100"; scans: "78122"	RHPEYAVSVLLR	R	L	0.992	23.1	25	19.5		1438.8	3	-0.0011	-0.76	360	371
5809_071321	MUI	MUI	(F104145_1)	Serum albumin OS=Bos taurus GN=ALB PE=1 SV=4	ALBU_BOVIN	Serum albumin OS=Bos taurus GN=ALB PE=1 SV=4	1	0.000663	69276.2	11	13	57	File: "Y:\proteomics2\RawData\5809\ID65551_01_FSN20560_5809_070321.raw"; SpectrumID: "82764"; scans: "82786"	RHPEYAVSVLLR	R	L	0.994	22.6	25	22.6		1438.8	3	-0.00065	-0.45	360	371
5809_071321	MUI	MUI	(F104145_1)	Serum albumin OS=Bos taurus GN=ALB PE=1 SV=4	ALBU_BOVIN	Serum albumin OS=Bos taurus GN=ALB PE=1 SV=4	1	0.000663	69276.2	11	13	57	File: "Y:\proteomics2\RawData\5809\ID65551_01_FSN20560_5809_070321.raw"; SpectrumID: "86711"; scans: "86734"	RHPEYAVSVLLR	R	L	0.996	26.8	25	26.8		1438.8	3	-0.0015	-1.1	360	371
5809_071321	MUI	MUI	(F104145_1)	Serum albumin OS=Bos taurus GN=ALB PE=1 SV=4	ALBU_BOVIN	Serum albumin OS=Bos taurus GN=ALB PE=1 SV=4	1	0.000663	69276.2	11	13	57	File: "Y:\proteomics2\RawData\5809\ID65551_01_FSN20560_5809_070321.raw"; SpectrumID: "86046"; scans: "86069"	RHPEYAVSVLLR	R	L	0.997	27.1	25	25.3		1438.8	3	-0.0015	-1.1	360	371
5809_071321	MUI	MUI	(F104145_1)	Serum albumin OS=Bos taurus GN=ALB PE=1 SV=4	ALBU_BOVIN	Serum albumin OS=Bos taurus GN=ALB PE=1 SV=4	1	0.000663	69276.2	11	13	57	File: "Y:\proteomics2\RawData\5809\ID65551_01_FSN20560_5809_070321.raw"; SpectrumID: "76020"; scans: "76042"	RHPEYAVSVLLR	R	L	0.997	22.3	25	21.4		1438.8	3	0.00028	0.2	360	371
5809_071321	MUI	MUI	(F104145_1)	Serum albumin OS=Bos taurus GN=ALB PE=1 SV=4	ALBU_BOVIN	Serum albumin OS=Bos taurus GN=ALB PE=1 SV=4	1	0.000663	69276.2	11	13	57	File: "Y:\proteomics2\RawData\5809\ID65551_01_FSN20560_5809_070321.raw"; SpectrumID: "79125"; scans: "79147"	RHPEYAVSVLLR	R	L	0.997	26.3	25	18.4		1438.8	3	-0.001	-0.7	360	371
5809_071321	MUI	MUI	(F104145_1)	Serum albumin OS=Bos taurus GN=ALB PE=1 SV=4	ALBU_BOVIN	Serum albumin OS=Bos taurus GN=ALB PE=1 SV=4	1	0.000663	69276.2	11	13	57	File: "Y:\proteomics2\RawData\5809\ID65551_01_FSN20560_5809_070321.raw"; SpectrumID: "96114"; scans: "96138"	RHPEYAVSVLLR	R	L	0.997	25.2	25	25.2		1438.81	3	0.0014	0.95	360	371
5809_071321	MUI	MUI	(F104145_1)	Serum albumin OS=Bos taurus GN=ALB PE=1 SV=4	ALBU_BOVIN	Serum albumin OS=Bos taurus GN=ALB PE=1 SV=4	1	0.000663	69276.2	11	13	57	File: "Y:\proteomics2\RawData\5809\ID65551_01_FSN20560_5809_070321.raw"; SpectrumID: "78432"; scans: "78454"	RHPEYAVSVLLR	R	L	0.997	26.4	25	18.4		1438.8	3	-0.00092	-0.64	360	371
5809_071321	MUI	MUI	(F104145_1)	Serum albumin OS=Bos taurus GN=ALB PE=1 SV=4	ALBU_BOVIN	Serum albumin OS=Bos taurus GN=ALB PE=1 SV=4	1	0.000663	69276.2	11	13	57	File: "Y:\proteomics2\RawData\5809\ID65551_01_FSN20560_5809_070321.raw"; SpectrumID: "95417"; scans: "95441"	RHPEYAVSVLLR	R	L	0.997	31.7	25	29.1		1438.8	3	-0.0019	-1.3	360	371
5809_071321	MUI	MUI	(F104145_1)	Serum albumin OS=Bos taurus GN=ALB PE=1 SV=4	ALBU_BOVIN	Serum albumin OS=Bos taurus GN=ALB PE=1 SV=4	1	0.000663	69276.2	11	13	57	File: "Y:\proteomics2\RawData\5809\ID65551_01_FSN20560_5809_070321.raw"; SpectrumID: "77415"; scans: "77437"	RHPEYAVSVLLR	R	L	0.997	26.3	25	23		1438.8	3	-0.00011	-0.075	360	371
5809_071321	MUI	MUI	(F104145_1)	Serum albumin OS=Bos taurus GN=ALB PE=1 SV=4	ALBU_BOVIN	Serum albumin OS=Bos taurus GN=ALB PE=1 SV=4	1	0.000663	69276.2	11	13	57	File: "Y:\proteomics2\RawData\5809\ID65551_01_FSN20560_5809_070321.raw"; SpectrumID: "82425"; scans: "82447"	RHPEYAVSVLLR	R	L	0.997	30.6	25	25.6		1438.8	3	-0.0013	-0.89	360	371
5809_071321	MUI	MUI	(F104145_1)	Serum albumin OS=Bos taurus GN=ALB PE=1 SV=4	ALBU_BOVIN	Serum albumin OS=Bos taurus GN=ALB PE=1 SV=4	1	0.000663	69276.2	11	13	57	File: "Y:\proteomics2\RawData\5809\ID65551_01_FSN20560_5809_070321.raw"; SpectrumID: "75359"; scans: "75381"	RHPEYAVSVLLR	R	L	0.997	29.9	25	28.3		1438.8	3	-0.0011	-0.76	360	371
5809_071321	MUI	MUI	(F104145_1)	Serum albumin OS=Bos taurus GN=ALB PE=1 SV=4	ALBU_BOVIN	Serum albumin OS=Bos taurus GN=ALB PE=1 SV=4	1	0.000663	69276.2	11	13	57	File: "Y:\proteomics2\RawData\5809\ID65551_01_FSN20560_5809_070321.raw"; SpectrumID: "87702"; scans: "87725"	RHPEYAVSVLLR	R	L	0.997	29	25	29		1438.8	3	-0.00056	-0.39	360	371
5809_071321	MUI	MUI	(F104145_1)	Serum albumin OS=Bos taurus GN=ALB PE=1 SV=4	ALBU_BOVIN	Serum albumin OS=Bos taurus GN=ALB PE=1 SV=4	1	0.000663	69276.2	11	13	57	File: "Y:\proteomics2\RawData\5809\ID65551_01_FSN20560_5809_070321.raw"; SpectrumID: "79445"; scans: "79467"	RHPEYAVSVLLR	R	L	0.997	35.9	25	35.9		1438.8	3	-0.0021	-1.5	360	371
5809_071321	MUI	MUI	(F104145_1)	Serum albumin OS=Bos taurus GN=ALB PE=1 SV=4	ALBU_BOVIN	Serum albumin OS=Bos taurus GN=ALB PE=1 SV=4	1	0.000663	69276.2	11	13	57	File: "Y:\proteomics2\RawData\5809\ID65551_01_FSN20560_5809_070321.raw"; SpectrumID: "81730"; scans: "81752"	RHPEYAVSVLLR	R	L	0.997	32.1	25	27.1		1438.8	3	-0.0012	-0.83	360	371
5809_071321	MUI	MUI	(F104145_1)	Serum albumin OS=Bos taurus GN=ALB PE=1 SV=4	ALBU_BOVIN	Serum albumin OS=Bos taurus GN=ALB PE=1 SV=4	1	0.000663	69276.2	11	13	57	File: "Y:\proteomics2\RawData\5809\ID65551_01_FSN20560_5809_070321.raw"; SpectrumID: "95773"; scans: "95797"	RHPEYAVSVLLR	R	L	0.997	32.1	25	32.1		1438.8	3	-0.00056	-0.39	360	371
5809_071321	MUI	MUI	(F104145_1)	Serum albumin OS=Bos taurus GN=ALB PE=1 SV=4	ALBU_BOVIN	Serum albumin OS=Bos taurus GN=ALB PE=1 SV=4	1	0.000663	69276.2	11	13	57	File: "Y:\proteomics2\RawData\5809\ID65551_01_FSN20560_5809_070321.raw"; SpectrumID: "86384"; scans: "86407"	RHPEYAVSVLLR	R	L	0.997	39.6	25	39.6		1438.8	3	-0.0024	-1.7	360	371
5809_071321	MUI	MUI	(F104145_1)	Serum albumin OS=Bos taurus GN=ALB PE=1 SV=4	ALBU_BOVIN	Serum albumin OS=Bos taurus GN=ALB PE=1 SV=4	1	0.000663	69276.2	11	13	57	File: "Y:\proteomics2\RawData\5809\ID65551_01_FSN20560_5809_070321.raw"; SpectrumID: "87356"; scans: "87379"	RHPEYAVSVLLR	R	L	0.997	33.9	25	33.9		1438.8	3	-0.001	-0.7	360	371
5809_071321	MUI	MUI	(F104145_1)	Serum albumin OS=Bos taurus GN=ALB PE=1 SV=4	ALBU_BOVIN	Serum albumin OS=Bos taurus GN=ALB PE=1 SV=4	1	0.000663	69276.2	11	13	57	File: "Y:\proteomics2\RawData\5809\ID65551_01_FSN20560_5809_070321.raw"; SpectrumID: "83344"; scans: "83366"	RHPEYAVSVLLR	R	L	0.997	39.9	25	38		1438.8	3	-0.0024	-1.7	360	371
5809_071321	MUI	MUI	(F104145_1)	Serum albumin OS=Bos taurus GN=ALB PE=1 SV=4	ALBU_BOVIN	Serum albumin OS=Bos taurus GN=ALB PE=1 SV=4	1	0.000663	69276.2	11	13	57	File: "Y:\proteomics2\RawData\5809\ID65551_01_FSN20560_5809_070321.raw"; SpectrumID: "80129"; scans: "80151"	RHPEYAVSVLLR	R	L	0.997	37.7	25	32.9		1438.8	3	-0.0018	-1.2	360	371
5809_071321	MUI	MUI	(F104145_1)	Serum albumin OS=Bos taurus GN=ALB PE=1 SV=4	ALBU_BOVIN	Serum albumin OS=Bos taurus GN=ALB PE=1 SV=4	1	0.000663	69276.2	11	13	57	File: "Y:\proteomics2\RawData\5809\ID65551_01_FSN20560_5809_070321.raw"; SpectrumID: "85026"; scans: "85048"	RHPEYAVSVLLR	R	L	0.997	33.7	25	33.7		1438.8	3	-0.00065	-0.45	360	371
5809_071321	MUI	MUI	(F104145_1)	Serum albumin OS=Bos taurus GN=ALB PE=1 SV=4	ALBU_BOVIN	Serum albumin OS=Bos taurus GN=ALB PE=1 SV=4	1	0.000663	69276.2	11	13	57	File: "Y:\proteomics2\RawData\5809\ID65551_01_FSN20560_5809_070321.raw"; SpectrumID: "82079"; scans: "82101"	RHPEYAVSVLLR	R	L	0.997	41.5	25	41.5		1438.8	3	-0.0022	-1.5	360	371
5809_071321	MUI	MUI	(F104145_1)	Serum albumin OS=Bos taurus GN=ALB PE=1 SV=4	ALBU_BOVIN	Serum albumin OS=Bos taurus GN=ALB PE=1 SV=4	1	0.000663	69276.2	11	13	57	File: "Y:\proteomics2\RawData\5809\ID65551_01_FSN20560_5809_070321.raw"; SpectrumID: "84004"; scans: "84026"	RHPEYAVSVLLR	R	L	0.997	33.3	25	29.6		1438.81	3	0.00055	0.38	360	371
5809_071321	MUI	MUI	(F104145_1)	Serum albumin OS=Bos taurus GN=ALB PE=1 SV=4	ALBU_BOVIN	Serum albumin OS=Bos taurus GN=ALB PE=1 SV=4	1	0.000663	69276.2	11	13	57	File: "Y:\proteomics2\RawData\5809\ID65551_01_FSN20560_5809_070321.raw"; SpectrumID: "87016"; scans: "87039"	RHPEYAVSVLLR	R	L	0.997	36.5	25	36.5		1438.8	3	-0.00074	-0.51	360	371
5809_071321	MUI	MUI	(F104145_1)	Serum albumin OS=Bos taurus GN=ALB PE=1 SV=4	ALBU_BOVIN	Serum albumin OS=Bos taurus GN=ALB PE=1 SV=4	1	0.000663	69276.2	11	13	57	File: "Y:\proteomics2\RawData\5809\ID65551_01_FSN20560_5809_070321.raw"; SpectrumID: "81391"; scans: "81413"	RHPEYAVSVLLR	R	L	0.997	40.8	25	33.5		1438.8	3	-0.0011	-0.76	360	371
5809_071321	MUI	MUI	(F104145_1)	Serum albumin OS=Bos taurus GN=ALB PE=1 SV=4	ALBU_BOVIN	Serum albumin OS=Bos taurus GN=ALB PE=1 SV=4	1	0.000663	69276.2	11	13	57	File: "Y:\proteomics2\RawData\5809\ID65551_01_FSN20560_5809_070321.raw"; SpectrumID: "77759"; scans: "77781"	RHPEYAVSVLLR	R	L	0.997	39	25	39		1438.8	3	-0.00038	-0.26	360	371
5809_071321	MUI	MUI	(F104145_1)	Serum albumin OS=Bos taurus GN=ALB PE=1 SV=4	ALBU_BOVIN	Serum albumin OS=Bos taurus GN=ALB PE=1 SV=4	1	0.000663	69276.2	11	13	57	File: "Y:\proteomics2\RawData\5809\ID65551_01_FSN20560_5809_070321.raw"; SpectrumID: "79788"; scans: "79810"	RHPEYAVSVLLR	R	L	0.997	39.1	25	39.1		1438.8	3	-0.00038	-0.26	360	371
5809_071321	MUI	MUI	(F104145_1)	Serum albumin OS=Bos taurus GN=ALB PE=1 SV=4	ALBU_BOVIN	Serum albumin OS=Bos taurus GN=ALB PE=1 SV=4	1	0.000663	69276.2	11	13	57	File: "Y:\proteomics2\RawData\5809\ID65551_01_FSN20560_5809_070321.raw"; SpectrumID: "80436"; scans: "80458"	RHPEYAVSVLLR	R	L	0.997	40	25	40		1438.8	3	-0.00029	-0.2	360	371
5809_071321	MUI	MUI	(F104145_1)	Serum albumin OS=Bos taurus GN=ALB PE=1 SV=4	ALBU_BOVIN	Serum albumin OS=Bos taurus GN=ALB PE=1 SV=4	1	0.000663	69276.2	11	13	57	File: "Y:\proteomics2\RawData\5809\ID65551_01_FSN20560_5809_070321.raw"; SpectrumID: "81078"; scans: "81100"	RHPEYAVSVLLR	R	L	0.997	42.3	25	42.3		1438.8	3	-0.00092	-0.64	360	371
5809_071321	MUI	MUI	(F104145_1)	Serum albumin OS=Bos taurus GN=ALB PE=1 SV=4	ALBU_BOVIN	Serum albumin OS=Bos taurus GN=ALB PE=1 SV=4	1	0.000663	69276.2	11	13	57	File: "Y:\proteomics2\RawData\5809\ID65551_01_FSN20560_5809_070321.raw"; SpectrumID: "83002"; scans: "83024"	RHPEYAVSVLLR	R	L	0.997	44.5	25	37.5		1438.8	3	-0.00056	-0.39	360	371
5809_071321	MUI	MUI	(F104145_1)	Serum albumin OS=Bos taurus GN=ALB PE=1 SV=4	ALBU_BOVIN	Serum albumin OS=Bos taurus GN=ALB PE=1 SV=4	1	0.000663	69276.2	11	13	57	File: "Y:\proteomics2\RawData\5809\ID65551_01_FSN20560_5809_070321.raw"; SpectrumID: "80740"; scans: "80762"	RHPEYAVSVLLR	R	L	0.997	51	25	42.8		1438.8	3	-0.0014	-0.95	360	371
5809_071321	MUI	MUI	(F104145_1)	Serum albumin OS=Bos taurus GN=ALB PE=1 SV=4	ALBU_BOVIN	Serum albumin OS=Bos taurus GN=ALB PE=1 SV=4	1	0.000663	69276.2	11	13	57	File: "Y:\proteomics2\RawData\5809\ID65551_01_FSN20560_5809_070321.raw"; SpectrumID: "84341"; scans: "84363"	RHPEYAVSVLLR	R	L	0.997	46.6	25	46.6		1438.8	3	-1.8e-05	-0.012	360	371
5809_071321	MUI	MUI	(F104145_1)	Serum albumin OS=Bos taurus GN=ALB PE=1 SV=4	ALBU_BOVIN	Serum albumin OS=Bos taurus GN=ALB PE=1 SV=4	1	0.000663	69276.2	11	13	57	File: "Y:\proteomics2\RawData\5809\ID65551_01_FSN20560_5809_070321.raw"; SpectrumID: "77054"; scans: "77076"	RHPEYAVSVLLR	R	L	0.997	51	25	51		1438.8	3	-0.0013	-0.89	360	371
5809_071321	MUI	MUI	(F104145_1)	Serum albumin OS=Bos taurus GN=ALB PE=1 SV=4	ALBU_BOVIN	Serum albumin OS=Bos taurus GN=ALB PE=1 SV=4	1	0.000663	69276.2	11	13	57	File: "Y:\proteomics2\RawData\5809\ID65551_01_FSN20560_5809_070321.raw"; SpectrumID: "78774"; scans: "78796"	RHPEYAVSVLLR	R	L	0.997	51.2	25	51.2		1438.8	3	-0.0002	-0.14	360	371
5809_071321	MUI	MUI	(F104145_1)	Serum albumin OS=Bos taurus GN=ALB PE=1 SV=4	ALBU_BOVIN	Serum albumin OS=Bos taurus GN=ALB PE=1 SV=4	1	0.000663	69276.2	11	13	57	File: "Y:\proteomics2\RawData\5809\ID65551_01_FSN20560_5809_070321.raw"; SpectrumID: "85710"; scans: "85732"	RHPEYAVSVLLR	R	L	0.997	55.4	25	55.4		1438.8	3	-0.00029	-0.2	360	371
5809_071321	MUI	MUI	(F104145_1)	Serum albumin OS=Bos taurus GN=ALB PE=1 SV=4	ALBU_BOVIN	Serum albumin OS=Bos taurus GN=ALB PE=1 SV=4	1	0.000663	69276.2	11	13	57	File: "Y:\proteomics2\RawData\5809\ID65551_01_FSN20560_5809_070321.raw"; SpectrumID: "62049"; scans: "62069"	SLHTLFGDELCK	K	V	0.98	18.8	25	18.8	Carbamidomethyl (+57)	1418.69	3	-0.00042	-0.3	89	100
5809_071321	MUI	MUI	(F104145_1)	Serum albumin OS=Bos taurus GN=ALB PE=1 SV=4	ALBU_BOVIN	Serum albumin OS=Bos taurus GN=ALB PE=1 SV=4	1	0.000663	69276.2	11	13	57	File: "Y:\proteomics2\RawData\5809\ID65551_01_FSN20560_5809_070321.raw"; SpectrumID: "60845"; scans: "60865"	SLHTLFGDELCK	K	V	0.994	21.4	25	21.4	Carbamidomethyl (+57)	1418.69	3	-0.00015	-0.11	89	100
5809_071321	MUI	MUI	(F104145_1)	Serum albumin OS=Bos taurus GN=ALB PE=1 SV=4	ALBU_BOVIN	Serum albumin OS=Bos taurus GN=ALB PE=1 SV=4	1	0.000663	69276.2	11	13	57	File: "Y:\proteomics2\RawData\5809\ID65551_01_FSN20560_5809_070321.raw"; SpectrumID: "61580"; scans: "61600"	SLHTLFGDELCK	K	V	0.997	28.2	25	28.2	Carbamidomethyl (+57)	1418.69	3	2.7e-05	0.019	89	100
5809_071321	MUI	MUI	(F104145_1)	Serum albumin OS=Bos taurus GN=ALB PE=1 SV=4	ALBU_BOVIN	Serum albumin OS=Bos taurus GN=ALB PE=1 SV=4	1	0.000663	69276.2	11	13	57	File: "Y:\proteomics2\RawData\5809\ID65551_01_FSN20560_5809_070321.raw"; SpectrumID: "61210"; scans: "61230"	SLHTLFGDELCK	K	V	0.997	55.8	25	55.8	Carbamidomethyl (+57)	1418.69	3	-0.0011	-0.74	89	100
5809_071321	MUI	MUI	(F104145_1)	Serum albumin OS=Bos taurus GN=ALB PE=1 SV=4	ALBU_BOVIN	Serum albumin OS=Bos taurus GN=ALB PE=1 SV=4	1	0.000663	69276.2	11	13	57	File: "Y:\proteomics2\RawData\5809\ID65551_01_FSN20560_5809_070321.raw"; SpectrumID: "4938"; scans: "4955"	TCVADESHAGCEK	K	S	0.997	54	25	54	Carbamidomethyl (+57), Carbamidomethyl (+57)	1462.58	2	0.00021	0.14	76	88
5809_071321	MUI	MUI	(F104145_1)	Serum albumin OS=Bos taurus GN=ALB PE=1 SV=4	ALBU_BOVIN	Serum albumin OS=Bos taurus GN=ALB PE=1 SV=4	1	0.000663	69276.2	11	13	57	File: "Y:\proteomics2\RawData\5809\ID65551_01_FSN20560_5809_070321.raw"; SpectrumID: "16896"; scans: "16913"	YICDNQDTISSK	K	L	0.997	49.9	25	22.1	Carbamidomethyl (+57)	1442.64	2	0.00053	0.37	286	297
5809_071321	MUI	MUI	(F104145_1)	Serum albumin OS=Bos taurus GN=ALB PE=1 SV=4	ALBU_BOVIN	Serum albumin OS=Bos taurus GN=ALB PE=1 SV=4	1	0.000663	69276.2	11	13	57	File: "Y:\proteomics2\RawData\5809\ID65551_01_FSN20560_5809_070321.raw"; SpectrumID: "17323"; scans: "17340"	YICDNQDTISSK	K	L	0.997	53.5	25	32	Carbamidomethyl (+57)	1442.64	2	0.00029	0.2	286	297
5809_071321	MUI	MUI	(F104145_1)	Serum albumin OS=Bos taurus GN=ALB PE=1 SV=4	ALBU_BOVIN	Serum albumin OS=Bos taurus GN=ALB PE=1 SV=4	1	0.000663	69276.2	11	13	57	File: "Y:\proteomics2\RawData\5809\ID65551_01_FSN20560_5809_070321.raw"; SpectrumID: "29199"; scans: "29217"	YNGVFQECCQAEDK	K	G	0.992	20.1	25	20.1	Carbamidomethyl (+57), Carbamidomethyl (+57)	1746.7	3	0.0006	0.34	184	197
5809_071321	MI	MI	(F104146)	Serum albumin OS=Bos taurus GN=ALB PE=1 SV=4	ALBU_BOVIN	Serum albumin OS=Bos taurus GN=ALB PE=1 SV=4	1	0.000346	69276.2	12	12	29	File: "Y:\proteomics2\RawData\5809\ID65552_01_FSN20560_5809_070321.raw"; SpectrumID: "25083"; scans: "25112"	AEFVEVTK	K	L	0.951	24.5	25	21.6		921.48	2	-0.0005	-0.54	249	256
5809_071321	MI	MI	(F104146)	Serum albumin OS=Bos taurus GN=ALB PE=1 SV=4	ALBU_BOVIN	Serum albumin OS=Bos taurus GN=ALB PE=1 SV=4	1	0.000346	69276.2	12	12	29	File: "Y:\proteomics2\RawData\5809\ID65552_01_FSN20560_5809_070321.raw"; SpectrumID: "24778"; scans: "24807"	AEFVEVTK	K	L	0.99	39.8	25	38.9		921.48	2	-0.00038	-0.41	249	256
5809_071321	MI	MI	(F104146)	Serum albumin OS=Bos taurus GN=ALB PE=1 SV=4	ALBU_BOVIN	Serum albumin OS=Bos taurus GN=ALB PE=1 SV=4	1	0.000346	69276.2	12	12	29	File: "Y:\proteomics2\RawData\5809\ID65552_01_FSN20560_5809_070321.raw"; SpectrumID: "15243"; scans: "15271"	CCTESLVNR	K	R	0.997	54.9	25	54.9	Carbamidomethyl (+57), Carbamidomethyl (+57)	1137.49	2	0.00073	0.64	499	507
5809_071321	MI	MI	(F104146)	Serum albumin OS=Bos taurus GN=ALB PE=1 SV=4	ALBU_BOVIN	Serum albumin OS=Bos taurus GN=ALB PE=1 SV=4	1	0.000346	69276.2	12	12	29	File: "Y:\proteomics2\RawData\5809\ID65552_01_FSN20560_5809_070321.raw"; SpectrumID: "3574"; scans: "3600"	CCTKPESER	R	M	0.997	21.8	25	21.8	Carbamidomethyl (+57), Carbamidomethyl (+57)	1165.49	3	0.00024	0.21	460	468
5809_071321	MI	MI	(F104146)	Serum albumin OS=Bos taurus GN=ALB PE=1 SV=4	ALBU_BOVIN	Serum albumin OS=Bos taurus GN=ALB PE=1 SV=4	1	0.000346	69276.2	12	12	29	File: "Y:\proteomics2\RawData\5809\ID65552_01_FSN20560_5809_070321.raw"; SpectrumID: "45316"; scans: "45360"	HLVDEPQNLIK	K	Q	0.994	29.1	25	29.1		1304.71	2	0.00074	0.57	402	412
5809_071321	MI	MI	(F104146)	Serum albumin OS=Bos taurus GN=ALB PE=1 SV=4	ALBU_BOVIN	Serum albumin OS=Bos taurus GN=ALB PE=1 SV=4	1	0.000346	69276.2	12	12	29	File: "Y:\proteomics2\RawData\5809\ID65552_01_FSN20560_5809_070321.raw"; SpectrumID: "44694"; scans: "44738"	KVPQVSTPTLVEVSR	R	S	0.997	51.1	25	51.1		1638.93	2	0.00032	0.19	437	451
5809_071321	MI	MI	(F104146)	Serum albumin OS=Bos taurus GN=ALB PE=1 SV=4	ALBU_BOVIN	Serum albumin OS=Bos taurus GN=ALB PE=1 SV=4	1	0.000346	69276.2	12	12	29	File: "Y:\proteomics2\RawData\5809\ID65552_01_FSN20560_5809_070321.raw"; SpectrumID: "44018"; scans: "44062"	KVPQVSTPTLVEVSR	R	S	0.997	35.1	25	32.6		1638.93	3	0.002	1.2	437	451
5809_071321	MI	MI	(F104146)	Serum albumin OS=Bos taurus GN=ALB PE=1 SV=4	ALBU_BOVIN	Serum albumin OS=Bos taurus GN=ALB PE=1 SV=4	1	0.000346	69276.2	12	12	29	File: "Y:\proteomics2\RawData\5809\ID65552_01_FSN20560_5809_070321.raw"; SpectrumID: "45183"; scans: "45227"	KVPQVSTPTLVEVSR	R	S	0.997	41.8	25	41.8		1638.93	3	0.00049	0.3	437	451
5809_071321	MI	MI	(F104146)	Serum albumin OS=Bos taurus GN=ALB PE=1 SV=4	ALBU_BOVIN	Serum albumin OS=Bos taurus GN=ALB PE=1 SV=4	1	0.000346	69276.2	12	12	29	File: "Y:\proteomics2\RawData\5809\ID65552_01_FSN20560_5809_070321.raw"; SpectrumID: "44416"; scans: "44460"	KVPQVSTPTLVEVSR	R	S	0.997	53.1	25	53.1		1638.93	3	0.0012	0.74	437	451
5809_071321	MI	MI	(F104146)	Serum albumin OS=Bos taurus GN=ALB PE=1 SV=4	ALBU_BOVIN	Serum albumin OS=Bos taurus GN=ALB PE=1 SV=4	1	0.000346	69276.2	12	12	29	File: "Y:\proteomics2\RawData\5809\ID65552_01_FSN20560_5809_070321.raw"; SpectrumID: "44807"; scans: "44851"	KVPQVSTPTLVEVSR	R	S	0.997	61	25	61		1638.93	3	0.00049	0.3	437	451
5809_071321	MI	MI	(F104146)	Serum albumin OS=Bos taurus GN=ALB PE=1 SV=4	ALBU_BOVIN	Serum albumin OS=Bos taurus GN=ALB PE=1 SV=4	1	0.000346	69276.2	12	12	29	File: "Y:\proteomics2\RawData\5809\ID65552_01_FSN20560_5809_070321.raw"; SpectrumID: "61653"; scans: "61704"	LGEYGFQNALIVR	K	Y	0.997	69	25	69		1478.79	2	0.00016	0.11	421	433
5809_071321	MI	MI	(F104146)	Serum albumin OS=Bos taurus GN=ALB PE=1 SV=4	ALBU_BOVIN	Serum albumin OS=Bos taurus GN=ALB PE=1 SV=4	1	0.000346	69276.2	12	12	29	File: "Y:\proteomics2\RawData\5809\ID65552_01_FSN20560_5809_070321.raw"; SpectrumID: "62013"; scans: "62064"	LGEYGFQNALIVR	K	Y	0.997	81.4	25	81.4		1478.79	2	0.00016	0.11	421	433
5809_071321	MI	MI	(F104146)	Serum albumin OS=Bos taurus GN=ALB PE=1 SV=4	ALBU_BOVIN	Serum albumin OS=Bos taurus GN=ALB PE=1 SV=4	1	0.000346	69276.2	12	12	29	File: "Y:\proteomics2\RawData\5809\ID65552_01_FSN20560_5809_070321.raw"; SpectrumID: "25815"; scans: "25844"	LKECCDKPLLEK	K	S	0.987	17.4	25	12.5	Carbamidomethyl (+57), Carbamidomethyl (+57)	1531.77	4	-0.0007	-0.46	298	309
5809_071321	MI	MI	(F104146)	Serum albumin OS=Bos taurus GN=ALB PE=1 SV=4	ALBU_BOVIN	Serum albumin OS=Bos taurus GN=ALB PE=1 SV=4	1	0.000346	69276.2	12	12	29	File: "Y:\proteomics2\RawData\5809\ID65552_01_FSN20560_5809_070321.raw"; SpectrumID: "50731"; scans: "50778"	LVNELTEFAK	K	T	0.997	39.8	25	39.8		1162.62	2	0.00016	0.14	66	75
5809_071321	MI	MI	(F104146)	Serum albumin OS=Bos taurus GN=ALB PE=1 SV=4	ALBU_BOVIN	Serum albumin OS=Bos taurus GN=ALB PE=1 SV=4	1	0.000346	69276.2	12	12	29	File: "Y:\proteomics2\RawData\5809\ID65552_01_FSN20560_5809_070321.raw"; SpectrumID: "50333"; scans: "50380"	LVNELTEFAK	K	T	0.997	55.4	25	55.4		1162.62	2	0.00078	0.67	66	75
5809_071321	MI	MI	(F104146)	Serum albumin OS=Bos taurus GN=ALB PE=1 SV=4	ALBU_BOVIN	Serum albumin OS=Bos taurus GN=ALB PE=1 SV=4	1	0.000346	69276.2	12	12	29	File: "Y:\proteomics2\RawData\5809\ID65552_01_FSN20560_5809_070321.raw"; SpectrumID: "80485"; scans: "80538"	MPCTEDYLSLILNR	R	L	0.982	17.5	25	17.5	Carbamidomethyl (+57)	1723.83	3	0.00074	0.43	469	482
5809_071321	MI	MI	(F104146)	Serum albumin OS=Bos taurus GN=ALB PE=1 SV=4	ALBU_BOVIN	Serum albumin OS=Bos taurus GN=ALB PE=1 SV=4	1	0.000346	69276.2	12	12	29	File: "Y:\proteomics2\RawData\5809\ID65552_01_FSN20560_5809_070321.raw"; SpectrumID: "7077"; scans: "7103"	QNCDQFEK	K	L	0.99	29.8	25	29.8	Carbamidomethyl (+57)	1067.43	2	0.00057	0.54	413	420
5809_071321	MI	MI	(F104146)	Serum albumin OS=Bos taurus GN=ALB PE=1 SV=4	ALBU_BOVIN	Serum albumin OS=Bos taurus GN=ALB PE=1 SV=4	1	0.000346	69276.2	12	12	29	File: "Y:\proteomics2\RawData\5809\ID65552_01_FSN20560_5809_070321.raw"; SpectrumID: "81458"; scans: "81511"	RHPEYAVSVLLR	R	L	0.913	14.4	25	14.4		1438.8	3	-0.00056	-0.39	360	371
5809_071321	MI	MI	(F104146)	Serum albumin OS=Bos taurus GN=ALB PE=1 SV=4	ALBU_BOVIN	Serum albumin OS=Bos taurus GN=ALB PE=1 SV=4	1	0.000346	69276.2	12	12	29	File: "Y:\proteomics2\RawData\5809\ID65552_01_FSN20560_5809_070321.raw"; SpectrumID: "82883"; scans: "82936"	RHPEYAVSVLLR	R	L	0.922	15.2	25	15.2		1438.8	3	-0.00074	-0.51	360	371
5809_071321	MI	MI	(F104146)	Serum albumin OS=Bos taurus GN=ALB PE=1 SV=4	ALBU_BOVIN	Serum albumin OS=Bos taurus GN=ALB PE=1 SV=4	1	0.000346	69276.2	12	12	29	File: "Y:\proteomics2\RawData\5809\ID65552_01_FSN20560_5809_070321.raw"; SpectrumID: "80369"; scans: "80422"	RHPEYAVSVLLR	R	L	0.97	16.5	25	16.5		1438.8	3	-1.8e-05	-0.012	360	371
5809_071321	MI	MI	(F104146)	Serum albumin OS=Bos taurus GN=ALB PE=1 SV=4	ALBU_BOVIN	Serum albumin OS=Bos taurus GN=ALB PE=1 SV=4	1	0.000346	69276.2	12	12	29	File: "Y:\proteomics2\RawData\5809\ID65552_01_FSN20560_5809_070321.raw"; SpectrumID: "83900"; scans: "83953"	RHPEYAVSVLLR	R	L	0.987	21.7	25	21.7		1438.8	3	-0.0012	-0.83	360	371
5809_071321	MI	MI	(F104146)	Serum albumin OS=Bos taurus GN=ALB PE=1 SV=4	ALBU_BOVIN	Serum albumin OS=Bos taurus GN=ALB PE=1 SV=4	1	0.000346	69276.2	12	12	29	File: "Y:\proteomics2\RawData\5809\ID65552_01_FSN20560_5809_070321.raw"; SpectrumID: "84603"; scans: "84656"	RHPEYAVSVLLR	R	L	0.987	23.1	25	18.6		1438.8	3	-0.0015	-1.1	360	371
5809_071321	MI	MI	(F104146)	Serum albumin OS=Bos taurus GN=ALB PE=1 SV=4	ALBU_BOVIN	Serum albumin OS=Bos taurus GN=ALB PE=1 SV=4	1	0.000346	69276.2	12	12	29	File: "Y:\proteomics2\RawData\5809\ID65552_01_FSN20560_5809_070321.raw"; SpectrumID: "82508"; scans: "82561"	RHPEYAVSVLLR	R	L	0.992	20.9	25	19.8		1438.8	3	-0.00074	-0.51	360	371
5809_071321	MI	MI	(F104146)	Serum albumin OS=Bos taurus GN=ALB PE=1 SV=4	ALBU_BOVIN	Serum albumin OS=Bos taurus GN=ALB PE=1 SV=4	1	0.000346	69276.2	12	12	29	File: "Y:\proteomics2\RawData\5809\ID65552_01_FSN20560_5809_070321.raw"; SpectrumID: "84233"; scans: "84286"	RHPEYAVSVLLR	R	L	0.995	21.1	25	17		1438.8	3	-0.0002	-0.14	360	371
5809_071321	MI	MI	(F104146)	Serum albumin OS=Bos taurus GN=ALB PE=1 SV=4	ALBU_BOVIN	Serum albumin OS=Bos taurus GN=ALB PE=1 SV=4	1	0.000346	69276.2	12	12	29	File: "Y:\proteomics2\RawData\5809\ID65552_01_FSN20560_5809_070321.raw"; SpectrumID: "80647"; scans: "80700"	RHPEYAVSVLLR	R	L	0.996	22	25	22		1438.8	3	-0.00038	-0.26	360	371
5809_071321	MI	MI	(F104146)	Serum albumin OS=Bos taurus GN=ALB PE=1 SV=4	ALBU_BOVIN	Serum albumin OS=Bos taurus GN=ALB PE=1 SV=4	1	0.000346	69276.2	12	12	29	File: "Y:\proteomics2\RawData\5809\ID65552_01_FSN20560_5809_070321.raw"; SpectrumID: "81083"; scans: "81136"	RHPEYAVSVLLR	R	L	0.997	25.8	25	24.8		1438.8	3	-0.00047	-0.33	360	371
5809_071321	MI	MI	(F104146)	Serum albumin OS=Bos taurus GN=ALB PE=1 SV=4	ALBU_BOVIN	Serum albumin OS=Bos taurus GN=ALB PE=1 SV=4	1	0.000346	69276.2	12	12	29	File: "Y:\proteomics2\RawData\5809\ID65552_01_FSN20560_5809_070321.raw"; SpectrumID: "84935"; scans: "84988"	RHPEYAVSVLLR	R	L	0.997	33.8	25	31.9		1438.8	3	-0.00092	-0.64	360	371
5809_071321	MI	MI	(F104146)	Serum albumin OS=Bos taurus GN=ALB PE=1 SV=4	ALBU_BOVIN	Serum albumin OS=Bos taurus GN=ALB PE=1 SV=4	1	0.000346	69276.2	12	12	29	File: "Y:\proteomics2\RawData\5809\ID65552_01_FSN20560_5809_070321.raw"; SpectrumID: "83573"; scans: "83626"	RHPEYAVSVLLR	R	L	0.997	34.9	25	34.9		1438.8	3	-0.00056	-0.39	360	371
5809_071321	MI	MI	(F104146)	Serum albumin OS=Bos taurus GN=ALB PE=1 SV=4	ALBU_BOVIN	Serum albumin OS=Bos taurus GN=ALB PE=1 SV=4	1	0.000346	69276.2	12	12	29	File: "Y:\proteomics2\RawData\5809\ID65552_01_FSN20560_5809_070321.raw"; SpectrumID: "85276"; scans: "85329"	RHPEYAVSVLLR	R	L	0.997	49.5	25	49.5		1438.81	3	0.00064	0.45	360	371
5809_071321	MI	MI	(F104146)	Serum albumin OS=Bos taurus GN=ALB PE=1 SV=4	ALBU_BOVIN	Serum albumin OS=Bos taurus GN=ALB PE=1 SV=4	1	0.000346	69276.2	12	12	29	File: "Y:\proteomics2\RawData\5809\ID65552_01_FSN20560_5809_070321.raw"; SpectrumID: "59867"; scans: "59918"	SLHTLFGDELCK	K	V	0.997	26.9	25	26.9	Carbamidomethyl (+57)	1418.69	3	-0.00078	-0.55	89	100
5809_071321	MI	MI	(F104146)	Serum albumin OS=Bos taurus GN=ALB PE=1 SV=4	ALBU_BOVIN	Serum albumin OS=Bos taurus GN=ALB PE=1 SV=4	1	0.000346	69276.2	12	12	29	File: "Y:\proteomics2\RawData\5809\ID65552_01_FSN20560_5809_070321.raw"; SpectrumID: "60207"; scans: "60258"	SLHTLFGDELCK	K	V	0.997	37	25	37	Carbamidomethyl (+57)	1418.69	3	-0.00033	-0.23	89	100
5809_071321	MI	MI	(F104146)	Serum albumin OS=Bos taurus GN=ALB PE=1 SV=4	ALBU_BOVIN	Serum albumin OS=Bos taurus GN=ALB PE=1 SV=4	1	0.000346	69276.2	12	12	29	File: "Y:\proteomics2\RawData\5809\ID65552_01_FSN20560_5809_070321.raw"; SpectrumID: "60994"; scans: "61045"	SLHTLFGDELCK	K	V	0.997	41.1	25	41.1	Carbamidomethyl (+57)	1418.69	3	-0.00033	-0.23	89	100
5809_071321	MI	MI	(F104146)	Serum albumin OS=Bos taurus GN=ALB PE=1 SV=4	ALBU_BOVIN	Serum albumin OS=Bos taurus GN=ALB PE=1 SV=4	1	0.000346	69276.2	12	12	29	File: "Y:\proteomics2\RawData\5809\ID65552_01_FSN20560_5809_070321.raw"; SpectrumID: "60558"; scans: "60609"	SLHTLFGDELCK	K	V	0.997	50.4	25	50.4	Carbamidomethyl (+57)	1418.69	3	-0.0011	-0.81	89	100
5809_071321	MI	MI	(F104146)	Serum albumin OS=Bos taurus GN=ALB PE=1 SV=4	ALBU_BOVIN	Serum albumin OS=Bos taurus GN=ALB PE=1 SV=4	1	0.000346	69276.2	12	12	29	File: "Y:\proteomics2\RawData\5809\ID65552_01_FSN20560_5809_070321.raw"; SpectrumID: "46987"; scans: "47031"	VPQVSTPTLVEVSR	K	S	0.997	23.4	25	23.4		1510.84	3	-0.00016	-0.1	438	451
5809_071321	MI	MI	(F104146)	Serum albumin OS=Bos taurus GN=ALB PE=1 SV=4	ALBU_BOVIN	Serum albumin OS=Bos taurus GN=ALB PE=1 SV=4	1	0.000346	69276.2	12	12	29	File: "Y:\proteomics2\RawData\5809\ID65552_01_FSN20560_5809_070321.raw"; SpectrumID: "16547"; scans: "16575"	YICDNQDTISSK	K	L	0.997	37.6	25	25.6	Carbamidomethyl (+57)	1442.64	2	0.00029	0.2	286	297
5809_071321	MI	MI	(F104146)	Serum albumin OS=Bos taurus GN=ALB PE=1 SV=4	ALBU_BOVIN	Serum albumin OS=Bos taurus GN=ALB PE=1 SV=4	1	0.000346	69276.2	12	12	29	File: "Y:\proteomics2\RawData\5809\ID65552_01_FSN20560_5809_070321.raw"; SpectrumID: "27945"; scans: "27975"	YNGVFQECCQAEDK	K	G	0.997	35.2	25	35.2	Carbamidomethyl (+57), Carbamidomethyl (+57)	1746.7	3	0.00042	0.24	184	197
5809_071321	FUI	FUI	(F104147)	Serum albumin OS=Bos taurus GN=ALB PE=1 SV=4	ALBU_BOVIN	Serum albumin OS=Bos taurus GN=ALB PE=1 SV=4	1	0.00022	69276.2	10	12	19	File: "Y:\proteomics2\RawData\5809\ID65553_01_FSN20560_5809_070321.raw"; SpectrumID: "25939"; scans: "25969"	AEFVEVTK	K	L	0.981	30.4	25	30.4		921.48	2	-0.00038	-0.41	249	256
5809_071321	FUI	FUI	(F104147)	Serum albumin OS=Bos taurus GN=ALB PE=1 SV=4	ALBU_BOVIN	Serum albumin OS=Bos taurus GN=ALB PE=1 SV=4	1	0.00022	69276.2	10	12	19	File: "Y:\proteomics2\RawData\5809\ID65553_01_FSN20560_5809_070321.raw"; SpectrumID: "25593"; scans: "25623"	AEFVEVTK	K	L	0.988	31.7	25	31.7		921.48	2	-8.2e-05	-0.089	249	256
5809_071321	FUI	FUI	(F104147)	Serum albumin OS=Bos taurus GN=ALB PE=1 SV=4	ALBU_BOVIN	Serum albumin OS=Bos taurus GN=ALB PE=1 SV=4	1	0.00022	69276.2	10	12	19	File: "Y:\proteomics2\RawData\5809\ID65553_01_FSN20560_5809_070321.raw"; SpectrumID: "25520"; scans: "25550"	AEFVEVTK	K	L	0.99	37.5	25	34.9		921.48	2	-0.00088	-0.96	249	256
5809_071321	FUI	FUI	(F104147)	Serum albumin OS=Bos taurus GN=ALB PE=1 SV=4	ALBU_BOVIN	Serum albumin OS=Bos taurus GN=ALB PE=1 SV=4	1	0.00022	69276.2	10	12	19	File: "Y:\proteomics2\RawData\5809\ID65553_01_FSN20560_5809_070321.raw"; SpectrumID: "15577"; scans: "15607"	CCTESLVNR	K	R	0.997	49	25	43.1	Carbamidomethyl (+57), Carbamidomethyl (+57)	1137.49	2	0.00085	0.74	499	507
5809_071321	FUI	FUI	(F104147)	Serum albumin OS=Bos taurus GN=ALB PE=1 SV=4	ALBU_BOVIN	Serum albumin OS=Bos taurus GN=ALB PE=1 SV=4	1	0.00022	69276.2	10	12	19	File: "Y:\proteomics2\RawData\5809\ID65553_01_FSN20560_5809_070321.raw"; SpectrumID: "3667"; scans: "3686"	CCTKPESER	R	M	0.997	26.6	25	26.6	Carbamidomethyl (+57), Carbamidomethyl (+57)	1165.49	3	0.00045	0.39	460	468
5809_071321	FUI	FUI	(F104147)	Serum albumin OS=Bos taurus GN=ALB PE=1 SV=4	ALBU_BOVIN	Serum albumin OS=Bos taurus GN=ALB PE=1 SV=4	1	0.00022	69276.2	10	12	19	File: "Y:\proteomics2\RawData\5809\ID65553_01_FSN20560_5809_070321.raw"; SpectrumID: "45912"; scans: "45945"	HLVDEPQNLIK	K	Q	0.994	32.1	25	30.3		1304.71	2	0.00086	0.66	402	412
5809_071321	FUI	FUI	(F104147)	Serum albumin OS=Bos taurus GN=ALB PE=1 SV=4	ALBU_BOVIN	Serum albumin OS=Bos taurus GN=ALB PE=1 SV=4	1	0.00022	69276.2	10	12	19	File: "Y:\proteomics2\RawData\5809\ID65553_01_FSN20560_5809_070321.raw"; SpectrumID: "45582"; scans: "45615"	KVPQVSTPTLVEVSR	R	S	0.987	27.9	25	27.9		1638.93	2	0.00068	0.41	437	451
5809_071321	FUI	FUI	(F104147)	Serum albumin OS=Bos taurus GN=ALB PE=1 SV=4	ALBU_BOVIN	Serum albumin OS=Bos taurus GN=ALB PE=1 SV=4	1	0.00022	69276.2	10	12	19	File: "Y:\proteomics2\RawData\5809\ID65553_01_FSN20560_5809_070321.raw"; SpectrumID: "45984"; scans: "46017"	KVPQVSTPTLVEVSR	R	S	0.997	33.6	25	33.6		1638.93	2	0.0008	0.49	437	451
5809_071321	FUI	FUI	(F104147)	Serum albumin OS=Bos taurus GN=ALB PE=1 SV=4	ALBU_BOVIN	Serum albumin OS=Bos taurus GN=ALB PE=1 SV=4	1	0.00022	69276.2	10	12	19	File: "Y:\proteomics2\RawData\5809\ID65553_01_FSN20560_5809_070321.raw"; SpectrumID: "45259"; scans: "45291"	KVPQVSTPTLVEVSR	R	S	0.997	36.8	25	36.8		1638.93	3	0.001	0.63	437	451
5809_071321	FUI	FUI	(F104147)	Serum albumin OS=Bos taurus GN=ALB PE=1 SV=4	ALBU_BOVIN	Serum albumin OS=Bos taurus GN=ALB PE=1 SV=4	1	0.00022	69276.2	10	12	19	File: "Y:\proteomics2\RawData\5809\ID65553_01_FSN20560_5809_070321.raw"; SpectrumID: "46429"; scans: "46462"	KVPQVSTPTLVEVSR	R	S	0.997	59.7	25	59.7		1638.93	3	0.0018	1.1	437	451
5809_071321	FUI	FUI	(F104147)	Serum albumin OS=Bos taurus GN=ALB PE=1 SV=4	ALBU_BOVIN	Serum albumin OS=Bos taurus GN=ALB PE=1 SV=4	1	0.00022	69276.2	10	12	19	File: "Y:\proteomics2\RawData\5809\ID65553_01_FSN20560_5809_070321.raw"; SpectrumID: "46063"; scans: "46096"	KVPQVSTPTLVEVSR	R	S	0.997	66.3	25	66.3		1638.93	3	0.0014	0.85	437	451
5809_071321	FUI	FUI	(F104147)	Serum albumin OS=Bos taurus GN=ALB PE=1 SV=4	ALBU_BOVIN	Serum albumin OS=Bos taurus GN=ALB PE=1 SV=4	1	0.00022	69276.2	10	12	19	File: "Y:\proteomics2\RawData\5809\ID65553_01_FSN20560_5809_070321.raw"; SpectrumID: "45662"; scans: "45695"	KVPQVSTPTLVEVSR	R	S	0.997	74.5	25	74.4		1638.93	3	0.001	0.63	437	451
5809_071321	FUI	FUI	(F104147)	Serum albumin OS=Bos taurus GN=ALB PE=1 SV=4	ALBU_BOVIN	Serum albumin OS=Bos taurus GN=ALB PE=1 SV=4	1	0.00022	69276.2	10	12	19	File: "Y:\proteomics2\RawData\5809\ID65553_01_FSN20560_5809_070321.raw"; SpectrumID: "64209"; scans: "64244"	LGEYGFQNALIVR	K	Y	0.997	50.9	25	50.9		1478.79	2	3.8e-05	0.026	421	433
5809_071321	FUI	FUI	(F104147)	Serum albumin OS=Bos taurus GN=ALB PE=1 SV=4	ALBU_BOVIN	Serum albumin OS=Bos taurus GN=ALB PE=1 SV=4	1	0.00022	69276.2	10	12	19	File: "Y:\proteomics2\RawData\5809\ID65553_01_FSN20560_5809_070321.raw"; SpectrumID: "63654"; scans: "63689"	LGEYGFQNALIVR	K	Y	0.997	62.4	25	62.4		1478.79	2	0.00016	0.11	421	433
5809_071321	FUI	FUI	(F104147)	Serum albumin OS=Bos taurus GN=ALB PE=1 SV=4	ALBU_BOVIN	Serum albumin OS=Bos taurus GN=ALB PE=1 SV=4	1	0.00022	69276.2	10	12	19	File: "Y:\proteomics2\RawData\5809\ID65553_01_FSN20560_5809_070321.raw"; SpectrumID: "63992"; scans: "64027"	LGEYGFQNALIVR	K	Y	0.997	76.6	25	76.6		1478.79	2	0.0004	0.27	421	433
5809_071321	FUI	FUI	(F104147)	Serum albumin OS=Bos taurus GN=ALB PE=1 SV=4	ALBU_BOVIN	Serum albumin OS=Bos taurus GN=ALB PE=1 SV=4	1	0.00022	69276.2	10	12	19	File: "Y:\proteomics2\RawData\5809\ID65553_01_FSN20560_5809_070321.raw"; SpectrumID: "52333"; scans: "52366"	LVNELTEFAK	K	T	0.973	25.8	25	25.8		1162.62	2	0.0009	0.77	66	75
5809_071321	FUI	FUI	(F104147)	Serum albumin OS=Bos taurus GN=ALB PE=1 SV=4	ALBU_BOVIN	Serum albumin OS=Bos taurus GN=ALB PE=1 SV=4	1	0.00022	69276.2	10	12	19	File: "Y:\proteomics2\RawData\5809\ID65553_01_FSN20560_5809_070321.raw"; SpectrumID: "51955"; scans: "51988"	LVNELTEFAK	K	T	0.997	38.3	25	38.3		1162.62	2	0.0014	1.2	66	75
5809_071321	FUI	FUI	(F104147)	Serum albumin OS=Bos taurus GN=ALB PE=1 SV=4	ALBU_BOVIN	Serum albumin OS=Bos taurus GN=ALB PE=1 SV=4	1	0.00022	69276.2	10	12	19	File: "Y:\proteomics2\RawData\5809\ID65553_01_FSN20560_5809_070321.raw"; SpectrumID: "7179"; scans: "7209"	QNCDQFEK	K	L	0.972	30.5	25	30.5	Carbamidomethyl (+57)	1067.44	2	0.0014	1.3	413	420
5809_071321	FUI	FUI	(F104147)	Serum albumin OS=Bos taurus GN=ALB PE=1 SV=4	ALBU_BOVIN	Serum albumin OS=Bos taurus GN=ALB PE=1 SV=4	1	0.00022	69276.2	10	12	19	File: "Y:\proteomics2\RawData\5809\ID65553_01_FSN20560_5809_070321.raw"; SpectrumID: "75901"; scans: "75939"	RHPEYAVSVLLR	R	L	0.988	20	25	20		1438.8	3	-0.00056	-0.39	360	371
5809_071321	FUI	FUI	(F104147)	Serum albumin OS=Bos taurus GN=ALB PE=1 SV=4	ALBU_BOVIN	Serum albumin OS=Bos taurus GN=ALB PE=1 SV=4	1	0.00022	69276.2	10	12	19	File: "Y:\proteomics2\RawData\5809\ID65553_01_FSN20560_5809_070321.raw"; SpectrumID: "62057"; scans: "62092"	SLHTLFGDELCK	K	V	0.997	26.5	25	26.5	Carbamidomethyl (+57)	1418.69	3	-0.00087	-0.62	89	100
5809_071321	FUI	FUI	(F104147)	Serum albumin OS=Bos taurus GN=ALB PE=1 SV=4	ALBU_BOVIN	Serum albumin OS=Bos taurus GN=ALB PE=1 SV=4	1	0.00022	69276.2	10	12	19	File: "Y:\proteomics2\RawData\5809\ID65553_01_FSN20560_5809_070321.raw"; SpectrumID: "62422"; scans: "62457"	SLHTLFGDELCK	K	V	0.997	31.4	25	31.4	Carbamidomethyl (+57)	1418.69	3	0.00021	0.15	89	100
5809_071321	FUI	FUI	(F104147)	Serum albumin OS=Bos taurus GN=ALB PE=1 SV=4	ALBU_BOVIN	Serum albumin OS=Bos taurus GN=ALB PE=1 SV=4	1	0.00022	69276.2	10	12	19	File: "Y:\proteomics2\RawData\5809\ID65553_01_FSN20560_5809_070321.raw"; SpectrumID: "62793"; scans: "62828"	SLHTLFGDELCK	K	V	0.997	42.3	25	42.3	Carbamidomethyl (+57)	1418.69	3	0.00021	0.15	89	100
5809_071321	FUI	FUI	(F104147)	Serum albumin OS=Bos taurus GN=ALB PE=1 SV=4	ALBU_BOVIN	Serum albumin OS=Bos taurus GN=ALB PE=1 SV=4	1	0.00022	69276.2	10	12	19	File: "Y:\proteomics2\RawData\5809\ID65553_01_FSN20560_5809_070321.raw"; SpectrumID: "16836"; scans: "16866"	YICDNQDTISSK	K	L	0.947	15.3	25	15.3	Carbamidomethyl (+57)	1442.64	3	0.00055	0.38	286	297
5809_071321	FUI	FUI	(F104147)	Serum albumin OS=Bos taurus GN=ALB PE=1 SV=4	ALBU_BOVIN	Serum albumin OS=Bos taurus GN=ALB PE=1 SV=4	1	0.00022	69276.2	10	12	19	File: "Y:\proteomics2\RawData\5809\ID65553_01_FSN20560_5809_070321.raw"; SpectrumID: "17114"; scans: "17144"	YICDNQDTISSK	K	L	0.997	72.2	25	50.7	Carbamidomethyl (+57)	1442.64	2	0.0012	0.8	286	297
5809_071321	FUI	FUI	(F104147)	Serum albumin OS=Bos taurus GN=ALB PE=1 SV=4	ALBU_BOVIN	Serum albumin OS=Bos taurus GN=ALB PE=1 SV=4	1	0.00022	69276.2	10	12	19	File: "Y:\proteomics2\RawData\5809\ID65553_01_FSN20560_5809_070321.raw"; SpectrumID: "28572"; scans: "28602"	YNGVFQECCQAEDK	K	G	0.964	16.8	25	16.8	Carbamidomethyl (+57), Carbamidomethyl (+57)	1746.7	3	-0.0003	-0.17	184	197
5809_071321	FUI	FUI	(F104147)	Serum albumin OS=Bos taurus GN=ALB PE=1 SV=4	ALBU_BOVIN	Serum albumin OS=Bos taurus GN=ALB PE=1 SV=4	1	0.00022	69276.2	10	12	19	File: "Y:\proteomics2\RawData\5809\ID65553_01_FSN20560_5809_070321.raw"; SpectrumID: "28687"; scans: "28717"	YNGVFQECCQAEDK	K	G	0.996	36	25	36	Carbamidomethyl (+57), Carbamidomethyl (+57)	1746.7	2	0.0018	1	184	197
5809_071321	FI	FI	(F104148)	Serum albumin OS=Bos taurus GN=ALB PE=1 SV=4	ALBU_BOVIN	Serum albumin OS=Bos taurus GN=ALB PE=1 SV=4	1	0.000642	69276.2	9	10	56	File: "Y:\proteomics2\RawData\5809\ID65554_01_FSN20560_5809_070321.raw"; SpectrumID: "25059"; scans: "25066"	AEFVEVTK	K	L	0.974	29.6	25	24.1		921.48	2	-0.00064	-0.7	249	256
5809_071321	FI	FI	(F104148)	Serum albumin OS=Bos taurus GN=ALB PE=1 SV=4	ALBU_BOVIN	Serum albumin OS=Bos taurus GN=ALB PE=1 SV=4	1	0.000642	69276.2	9	10	56	File: "Y:\proteomics2\RawData\5809\ID65554_01_FSN20560_5809_070321.raw"; SpectrumID: "25159"; scans: "25166"	AEFVEVTK	K	L	0.99	38	25	37.6		921.48	2	-0.00014	-0.15	249	256
5809_071321	FI	FI	(F104148)	Serum albumin OS=Bos taurus GN=ALB PE=1 SV=4	ALBU_BOVIN	Serum albumin OS=Bos taurus GN=ALB PE=1 SV=4	1	0.000642	69276.2	9	10	56	File: "Y:\proteomics2\RawData\5809\ID65554_01_FSN20560_5809_070321.raw"; SpectrumID: "25469"; scans: "25478"	AEFVEVTK	K	L	0.99	39.4	25	39.4		921.48	2	-0.0002	-0.22	249	256
5809_071321	FI	FI	(F104148)	Serum albumin OS=Bos taurus GN=ALB PE=1 SV=4	ALBU_BOVIN	Serum albumin OS=Bos taurus GN=ALB PE=1 SV=4	1	0.000642	69276.2	9	10	56	File: "Y:\proteomics2\RawData\5809\ID65554_01_FSN20560_5809_070321.raw"; SpectrumID: "15332"; scans: "15336"	CCTESLVNR	K	R	0.991	37.6	25	37.6	Carbamidomethyl (+57), Carbamidomethyl (+57)	1137.49	2	0.0017	1.5	499	507
5809_071321	FI	FI	(F104148)	Serum albumin OS=Bos taurus GN=ALB PE=1 SV=4	ALBU_BOVIN	Serum albumin OS=Bos taurus GN=ALB PE=1 SV=4	1	0.000642	69276.2	9	10	56	File: "Y:\proteomics2\RawData\5809\ID65554_01_FSN20560_5809_070321.raw"; SpectrumID: "45059"; scans: "45081"	KVPQVSTPTLVEVSR	R	S	0.978	25.7	25	25.7		1638.93	2	0.00068	0.41	437	451
5809_071321	FI	FI	(F104148)	Serum albumin OS=Bos taurus GN=ALB PE=1 SV=4	ALBU_BOVIN	Serum albumin OS=Bos taurus GN=ALB PE=1 SV=4	1	0.000642	69276.2	9	10	56	File: "Y:\proteomics2\RawData\5809\ID65554_01_FSN20560_5809_070321.raw"; SpectrumID: "44782"; scans: "44804"	KVPQVSTPTLVEVSR	R	S	0.997	33.3	25	33.3		1638.93	3	-0.0012	-0.71	437	451
5809_071321	FI	FI	(F104148)	Serum albumin OS=Bos taurus GN=ALB PE=1 SV=4	ALBU_BOVIN	Serum albumin OS=Bos taurus GN=ALB PE=1 SV=4	1	0.000642	69276.2	9	10	56	File: "Y:\proteomics2\RawData\5809\ID65554_01_FSN20560_5809_070321.raw"; SpectrumID: "45179"; scans: "45201"	KVPQVSTPTLVEVSR	R	S	0.997	59.2	25	59.2		1638.93	3	0.00085	0.52	437	451
5809_071321	FI	FI	(F104148)	Serum albumin OS=Bos taurus GN=ALB PE=1 SV=4	ALBU_BOVIN	Serum albumin OS=Bos taurus GN=ALB PE=1 SV=4	1	0.000642	69276.2	9	10	56	File: "Y:\proteomics2\RawData\5809\ID65554_01_FSN20560_5809_070321.raw"; SpectrumID: "45548"; scans: "45570"	KVPQVSTPTLVEVSR	R	S	0.997	62.9	25	62.9		1638.93	3	0.0014	0.85	437	451
5809_071321	FI	FI	(F104148)	Serum albumin OS=Bos taurus GN=ALB PE=1 SV=4	ALBU_BOVIN	Serum albumin OS=Bos taurus GN=ALB PE=1 SV=4	1	0.000642	69276.2	9	10	56	File: "Y:\proteomics2\RawData\5809\ID65554_01_FSN20560_5809_070321.raw"; SpectrumID: "62843"; scans: "62874"	LGEYGFQNALIVR	K	Y	0.997	74	25	74		1478.79	2	0.0004	0.27	421	433
5809_071321	FI	FI	(F104148)	Serum albumin OS=Bos taurus GN=ALB PE=1 SV=4	ALBU_BOVIN	Serum albumin OS=Bos taurus GN=ALB PE=1 SV=4	1	0.000642	69276.2	9	10	56	File: "Y:\proteomics2\RawData\5809\ID65554_01_FSN20560_5809_070321.raw"; SpectrumID: "51492"; scans: "51519"	LVNELTEFAK	K	T	0.997	40.2	25	38.7		1162.62	2	0.0011	0.98	66	75
5809_071321	FI	FI	(F104148)	Serum albumin OS=Bos taurus GN=ALB PE=1 SV=4	ALBU_BOVIN	Serum albumin OS=Bos taurus GN=ALB PE=1 SV=4	1	0.000642	69276.2	9	10	56	File: "Y:\proteomics2\RawData\5809\ID65554_01_FSN20560_5809_070321.raw"; SpectrumID: "78078"; scans: "78112"	MPCTEDYLSLILNR	R	L	0.952	15.1	25	15.1	Oxidation (+16), Carbamidomethyl (+57)	1739.82	3	-0.00046	-0.26	469	482
5809_071321	FI	FI	(F104148)	Serum albumin OS=Bos taurus GN=ALB PE=1 SV=4	ALBU_BOVIN	Serum albumin OS=Bos taurus GN=ALB PE=1 SV=4	1	0.000642	69276.2	9	10	56	File: "Y:\proteomics2\RawData\5809\ID65554_01_FSN20560_5809_070321.raw"; SpectrumID: "82499"; scans: "82534"	MPCTEDYLSLILNR	R	L	0.997	26.1	25	26.1	Carbamidomethyl (+57)	1723.83	3	0.00092	0.53	469	482
5809_071321	FI	FI	(F104148)	Serum albumin OS=Bos taurus GN=ALB PE=1 SV=4	ALBU_BOVIN	Serum albumin OS=Bos taurus GN=ALB PE=1 SV=4	1	0.000642	69276.2	9	10	56	File: "Y:\proteomics2\RawData\5809\ID65554_01_FSN20560_5809_070321.raw"; SpectrumID: "7270"; scans: "7274"	QNCDQFEK	K	L	0.99	33	25	33	Carbamidomethyl (+57)	1067.44	2	0.00093	0.87	413	420
5809_071321	FI	FI	(F104148)	Serum albumin OS=Bos taurus GN=ALB PE=1 SV=4	ALBU_BOVIN	Serum albumin OS=Bos taurus GN=ALB PE=1 SV=4	1	0.000642	69276.2	9	10	56	File: "Y:\proteomics2\RawData\5809\ID65554_01_FSN20560_5809_070321.raw"; SpectrumID: "72143"; scans: "72175"	RHPEYAVSVLLR	R	L	0.942	14.8	25	8.58		1438.8	3	-0.00047	-0.33	360	371
5809_071321	FI	FI	(F104148)	Serum albumin OS=Bos taurus GN=ALB PE=1 SV=4	ALBU_BOVIN	Serum albumin OS=Bos taurus GN=ALB PE=1 SV=4	1	0.000642	69276.2	9	10	56	File: "Y:\proteomics2\RawData\5809\ID65554_01_FSN20560_5809_070321.raw"; SpectrumID: "70478"; scans: "70510"	RHPEYAVSVLLR	R	L	0.97	15.9	25	15.9		1438.8	3	-0.00029	-0.2	360	371
5809_071321	FI	FI	(F104148)	Serum albumin OS=Bos taurus GN=ALB PE=1 SV=4	ALBU_BOVIN	Serum albumin OS=Bos taurus GN=ALB PE=1 SV=4	1	0.000642	69276.2	9	10	56	File: "Y:\proteomics2\RawData\5809\ID65554_01_FSN20560_5809_070321.raw"; SpectrumID: "71510"; scans: "71542"	RHPEYAVSVLLR	R	L	0.982	16.3	25	16.3		1438.81	3	0.00064	0.45	360	371
5809_071321	FI	FI	(F104148)	Serum albumin OS=Bos taurus GN=ALB PE=1 SV=4	ALBU_BOVIN	Serum albumin OS=Bos taurus GN=ALB PE=1 SV=4	1	0.000642	69276.2	9	10	56	File: "Y:\proteomics2\RawData\5809\ID65554_01_FSN20560_5809_070321.raw"; SpectrumID: "76457"; scans: "76491"	RHPEYAVSVLLR	R	L	0.996	22.9	25	22.9		1438.8	3	-0.0011	-0.76	360	371
5809_071321	FI	FI	(F104148)	Serum albumin OS=Bos taurus GN=ALB PE=1 SV=4	ALBU_BOVIN	Serum albumin OS=Bos taurus GN=ALB PE=1 SV=4	1	0.000642	69276.2	9	10	56	File: "Y:\proteomics2\RawData\5809\ID65554_01_FSN20560_5809_070321.raw"; SpectrumID: "76848"; scans: "76882"	RHPEYAVSVLLR	R	L	0.997	24.8	25	24.8		1438.8	3	-0.0013	-0.89	360	371
5809_071321	FI	FI	(F104148)	Serum albumin OS=Bos taurus GN=ALB PE=1 SV=4	ALBU_BOVIN	Serum albumin OS=Bos taurus GN=ALB PE=1 SV=4	1	0.000642	69276.2	9	10	56	File: "Y:\proteomics2\RawData\5809\ID65554_01_FSN20560_5809_070321.raw"; SpectrumID: "97163"; scans: "97201"	RHPEYAVSVLLR	R	L	0.997	21.8	25	21.8		1438.8	3	-0.00038	-0.26	360	371
5809_071321	FI	FI	(F104148)	Serum albumin OS=Bos taurus GN=ALB PE=1 SV=4	ALBU_BOVIN	Serum albumin OS=Bos taurus GN=ALB PE=1 SV=4	1	0.000642	69276.2	9	10	56	File: "Y:\proteomics2\RawData\5809\ID65554_01_FSN20560_5809_070321.raw"; SpectrumID: "79923"; scans: "79958"	RHPEYAVSVLLR	R	L	0.997	29.6	25	28.9		1438.8	3	-0.00083	-0.58	360	371
5809_071321	FI	FI	(F104148)	Serum albumin OS=Bos taurus GN=ALB PE=1 SV=4	ALBU_BOVIN	Serum albumin OS=Bos taurus GN=ALB PE=1 SV=4	1	0.000642	69276.2	9	10	56	File: "Y:\proteomics2\RawData\5809\ID65554_01_FSN20560_5809_070321.raw"; SpectrumID: "77341"; scans: "77375"	RHPEYAVSVLLR	R	L	0.997	29.2	25	29.2		1438.8	3	-0.00038	-0.26	360	371
5809_071321	FI	FI	(F104148)	Serum albumin OS=Bos taurus GN=ALB PE=1 SV=4	ALBU_BOVIN	Serum albumin OS=Bos taurus GN=ALB PE=1 SV=4	1	0.000642	69276.2	9	10	56	File: "Y:\proteomics2\RawData\5809\ID65554_01_FSN20560_5809_070321.raw"; SpectrumID: "77759"; scans: "77793"	RHPEYAVSVLLR	R	L	0.997	28.7	25	28.7		1438.8	3	-1.8e-05	-0.012	360	371
5809_071321	FI	FI	(F104148)	Serum albumin OS=Bos taurus GN=ALB PE=1 SV=4	ALBU_BOVIN	Serum albumin OS=Bos taurus GN=ALB PE=1 SV=4	1	0.000642	69276.2	9	10	56	File: "Y:\proteomics2\RawData\5809\ID65554_01_FSN20560_5809_070321.raw"; SpectrumID: "84202"; scans: "84237"	RHPEYAVSVLLR	R	L	0.997	30	25	30		1438.8	3	-0.00056	-0.39	360	371
5809_071321	FI	FI	(F104148)	Serum albumin OS=Bos taurus GN=ALB PE=1 SV=4	ALBU_BOVIN	Serum albumin OS=Bos taurus GN=ALB PE=1 SV=4	1	0.000642	69276.2	9	10	56	File: "Y:\proteomics2\RawData\5809\ID65554_01_FSN20560_5809_070321.raw"; SpectrumID: "71106"; scans: "71138"	RHPEYAVSVLLR	R	L	0.997	28.9	25	28.9		1438.8	3	-1.8e-05	-0.012	360	371
5809_071321	FI	FI	(F104148)	Serum albumin OS=Bos taurus GN=ALB PE=1 SV=4	ALBU_BOVIN	Serum albumin OS=Bos taurus GN=ALB PE=1 SV=4	1	0.000642	69276.2	9	10	56	File: "Y:\proteomics2\RawData\5809\ID65554_01_FSN20560_5809_070321.raw"; SpectrumID: "78860"; scans: "78894"	RHPEYAVSVLLR	R	L	0.997	30.9	25	28.6		1438.8	3	-0.00011	-0.075	360	371
5809_071321	FI	FI	(F104148)	Serum albumin OS=Bos taurus GN=ALB PE=1 SV=4	ALBU_BOVIN	Serum albumin OS=Bos taurus GN=ALB PE=1 SV=4	1	0.000642	69276.2	9	10	56	File: "Y:\proteomics2\RawData\5809\ID65554_01_FSN20560_5809_070321.raw"; SpectrumID: "83145"; scans: "83180"	RHPEYAVSVLLR	R	L	0.997	31.9	25	31.3		1438.8	3	-0.0002	-0.14	360	371
5809_071321	FI	FI	(F104148)	Serum albumin OS=Bos taurus GN=ALB PE=1 SV=4	ALBU_BOVIN	Serum albumin OS=Bos taurus GN=ALB PE=1 SV=4	1	0.000642	69276.2	9	10	56	File: "Y:\proteomics2\RawData\5809\ID65554_01_FSN20560_5809_070321.raw"; SpectrumID: "81687"; scans: "81722"	RHPEYAVSVLLR	R	L	0.997	37.7	25	30		1438.8	3	-0.0015	-1	360	371
5809_071321	FI	FI	(F104148)	Serum albumin OS=Bos taurus GN=ALB PE=1 SV=4	ALBU_BOVIN	Serum albumin OS=Bos taurus GN=ALB PE=1 SV=4	1	0.000642	69276.2	9	10	56	File: "Y:\proteomics2\RawData\5809\ID65554_01_FSN20560_5809_070321.raw"; SpectrumID: "85945"; scans: "85981"	RHPEYAVSVLLR	R	L	0.997	34	25	34		1438.8	3	-0.0002	-0.14	360	371
5809_071321	FI	FI	(F104148)	Serum albumin OS=Bos taurus GN=ALB PE=1 SV=4	ALBU_BOVIN	Serum albumin OS=Bos taurus GN=ALB PE=1 SV=4	1	0.000642	69276.2	9	10	56	File: "Y:\proteomics2\RawData\5809\ID65554_01_FSN20560_5809_070321.raw"; SpectrumID: "88067"; scans: "88104"	RHPEYAVSVLLR	R	L	0.997	36.3	25	36.3		1438.8	3	-0.00092	-0.64	360	371
5809_071321	FI	FI	(F104148)	Serum albumin OS=Bos taurus GN=ALB PE=1 SV=4	ALBU_BOVIN	Serum albumin OS=Bos taurus GN=ALB PE=1 SV=4	1	0.000642	69276.2	9	10	56	File: "Y:\proteomics2\RawData\5809\ID65554_01_FSN20560_5809_070321.raw"; SpectrumID: "96466"; scans: "96504"	RHPEYAVSVLLR	R	L	0.997	34.7	25	34.7		1438.8	3	0.0001	0.071	360	371
5809_071321	FI	FI	(F104148)	Serum albumin OS=Bos taurus GN=ALB PE=1 SV=4	ALBU_BOVIN	Serum albumin OS=Bos taurus GN=ALB PE=1 SV=4	1	0.000642	69276.2	9	10	56	File: "Y:\proteomics2\RawData\5809\ID65554_01_FSN20560_5809_070321.raw"; SpectrumID: "79227"; scans: "79261"	RHPEYAVSVLLR	R	L	0.997	36.1	25	36.1		1438.8	3	-0.00056	-0.39	360	371
5809_071321	FI	FI	(F104148)	Serum albumin OS=Bos taurus GN=ALB PE=1 SV=4	ALBU_BOVIN	Serum albumin OS=Bos taurus GN=ALB PE=1 SV=4	1	0.000642	69276.2	9	10	56	File: "Y:\proteomics2\RawData\5809\ID65554_01_FSN20560_5809_070321.raw"; SpectrumID: "78123"; scans: "78157"	RHPEYAVSVLLR	R	L	0.997	39	25	32.4		1438.8	3	-0.0012	-0.83	360	371
5809_071321	FI	FI	(F104148)	Serum albumin OS=Bos taurus GN=ALB PE=1 SV=4	ALBU_BOVIN	Serum albumin OS=Bos taurus GN=ALB PE=1 SV=4	1	0.000642	69276.2	9	10	56	File: "Y:\proteomics2\RawData\5809\ID65554_01_FSN20560_5809_070321.raw"; SpectrumID: "96837"; scans: "96875"	RHPEYAVSVLLR	R	L	0.997	36.3	25	36.3		1438.8	3	0.00046	0.32	360	371
5809_071321	FI	FI	(F104148)	Serum albumin OS=Bos taurus GN=ALB PE=1 SV=4	ALBU_BOVIN	Serum albumin OS=Bos taurus GN=ALB PE=1 SV=4	1	0.000642	69276.2	9	10	56	File: "Y:\proteomics2\RawData\5809\ID65554_01_FSN20560_5809_070321.raw"; SpectrumID: "82044"; scans: "82079"	RHPEYAVSVLLR	R	L	0.997	40	25	39.5		1438.8	3	-0.001	-0.7	360	371
5809_071321	FI	FI	(F104148)	Serum albumin OS=Bos taurus GN=ALB PE=1 SV=4	ALBU_BOVIN	Serum albumin OS=Bos taurus GN=ALB PE=1 SV=4	1	0.000642	69276.2	9	10	56	File: "Y:\proteomics2\RawData\5809\ID65554_01_FSN20560_5809_070321.raw"; SpectrumID: "82404"; scans: "82439"	RHPEYAVSVLLR	R	L	0.997	46.3	25	43		1438.8	3	-0.0024	-1.7	360	371
5809_071321	FI	FI	(F104148)	Serum albumin OS=Bos taurus GN=ALB PE=1 SV=4	ALBU_BOVIN	Serum albumin OS=Bos taurus GN=ALB PE=1 SV=4	1	0.000642	69276.2	9	10	56	File: "Y:\proteomics2\RawData\5809\ID65554_01_FSN20560_5809_070321.raw"; SpectrumID: "86970"; scans: "87006"	RHPEYAVSVLLR	R	L	0.997	40	25	40		1438.8	3	-0.00074	-0.51	360	371
5809_071321	FI	FI	(F104148)	Serum albumin OS=Bos taurus GN=ALB PE=1 SV=4	ALBU_BOVIN	Serum albumin OS=Bos taurus GN=ALB PE=1 SV=4	1	0.000642	69276.2	9	10	56	File: "Y:\proteomics2\RawData\5809\ID65554_01_FSN20560_5809_070321.raw"; SpectrumID: "87671"; scans: "87708"	RHPEYAVSVLLR	R	L	0.997	39.9	25	39.9		1438.8	3	0.0001	0.071	360	371
5809_071321	FI	FI	(F104148)	Serum albumin OS=Bos taurus GN=ALB PE=1 SV=4	ALBU_BOVIN	Serum albumin OS=Bos taurus GN=ALB PE=1 SV=4	1	0.000642	69276.2	9	10	56	File: "Y:\proteomics2\RawData\5809\ID65554_01_FSN20560_5809_070321.raw"; SpectrumID: "84906"; scans: "84942"	RHPEYAVSVLLR	R	L	0.997	42	25	42		1438.8	3	-0.00056	-0.39	360	371
5809_071321	FI	FI	(F104148)	Serum albumin OS=Bos taurus GN=ALB PE=1 SV=4	ALBU_BOVIN	Serum albumin OS=Bos taurus GN=ALB PE=1 SV=4	1	0.000642	69276.2	9	10	56	File: "Y:\proteomics2\RawData\5809\ID65554_01_FSN20560_5809_070321.raw"; SpectrumID: "81330"; scans: "81365"	RHPEYAVSVLLR	R	L	0.997	44.5	25	36.5		1438.8	3	-0.001	-0.7	360	371
5809_071321	FI	FI	(F104148)	Serum albumin OS=Bos taurus GN=ALB PE=1 SV=4	ALBU_BOVIN	Serum albumin OS=Bos taurus GN=ALB PE=1 SV=4	1	0.000642	69276.2	9	10	56	File: "Y:\proteomics2\RawData\5809\ID65554_01_FSN20560_5809_070321.raw"; SpectrumID: "73480"; scans: "73514"	RHPEYAVSVLLR	R	L	0.997	42.5	25	42.5		1438.8	3	-0.00038	-0.26	360	371
5809_071321	FI	FI	(F104148)	Serum albumin OS=Bos taurus GN=ALB PE=1 SV=4	ALBU_BOVIN	Serum albumin OS=Bos taurus GN=ALB PE=1 SV=4	1	0.000642	69276.2	9	10	56	File: "Y:\proteomics2\RawData\5809\ID65554_01_FSN20560_5809_070321.raw"; SpectrumID: "86628"; scans: "86664"	RHPEYAVSVLLR	R	L	0.997	46.3	25	46.3		1438.8	3	-0.00065	-0.45	360	371
5809_071321	FI	FI	(F104148)	Serum albumin OS=Bos taurus GN=ALB PE=1 SV=4	ALBU_BOVIN	Serum albumin OS=Bos taurus GN=ALB PE=1 SV=4	1	0.000642	69276.2	9	10	56	File: "Y:\proteomics2\RawData\5809\ID65554_01_FSN20560_5809_070321.raw"; SpectrumID: "83846"; scans: "83881"	RHPEYAVSVLLR	R	L	0.997	46.9	25	46.9		1438.8	3	-0.00074	-0.51	360	371
5809_071321	FI	FI	(F104148)	Serum albumin OS=Bos taurus GN=ALB PE=1 SV=4	ALBU_BOVIN	Serum albumin OS=Bos taurus GN=ALB PE=1 SV=4	1	0.000642	69276.2	9	10	56	File: "Y:\proteomics2\RawData\5809\ID65554_01_FSN20560_5809_070321.raw"; SpectrumID: "83495"; scans: "83530"	RHPEYAVSVLLR	R	L	0.997	47.4	25	47.4		1438.8	3	-0.00074	-0.51	360	371
5809_071321	FI	FI	(F104148)	Serum albumin OS=Bos taurus GN=ALB PE=1 SV=4	ALBU_BOVIN	Serum albumin OS=Bos taurus GN=ALB PE=1 SV=4	1	0.000642	69276.2	9	10	56	File: "Y:\proteomics2\RawData\5809\ID65554_01_FSN20560_5809_070321.raw"; SpectrumID: "79588"; scans: "79623"	RHPEYAVSVLLR	R	L	0.997	47	25	47		1438.8	3	-0.00011	-0.075	360	371
5809_071321	FI	FI	(F104148)	Serum albumin OS=Bos taurus GN=ALB PE=1 SV=4	ALBU_BOVIN	Serum albumin OS=Bos taurus GN=ALB PE=1 SV=4	1	0.000642	69276.2	9	10	56	File: "Y:\proteomics2\RawData\5809\ID65554_01_FSN20560_5809_070321.raw"; SpectrumID: "80630"; scans: "80665"	RHPEYAVSVLLR	R	L	0.997	47.8	25	47.8		1438.8	3	-0.00038	-0.26	360	371
5809_071321	FI	FI	(F104148)	Serum albumin OS=Bos taurus GN=ALB PE=1 SV=4	ALBU_BOVIN	Serum albumin OS=Bos taurus GN=ALB PE=1 SV=4	1	0.000642	69276.2	9	10	56	File: "Y:\proteomics2\RawData\5809\ID65554_01_FSN20560_5809_070321.raw"; SpectrumID: "85604"; scans: "85640"	RHPEYAVSVLLR	R	L	0.997	49.2	25	49.2		1438.8	3	-0.00047	-0.33	360	371
5809_071321	FI	FI	(F104148)	Serum albumin OS=Bos taurus GN=ALB PE=1 SV=4	ALBU_BOVIN	Serum albumin OS=Bos taurus GN=ALB PE=1 SV=4	1	0.000642	69276.2	9	10	56	File: "Y:\proteomics2\RawData\5809\ID65554_01_FSN20560_5809_070321.raw"; SpectrumID: "86291"; scans: "86327"	RHPEYAVSVLLR	R	L	0.997	50.1	25	47.7		1438.8	3	-0.00011	-0.075	360	371
5809_071321	FI	FI	(F104148)	Serum albumin OS=Bos taurus GN=ALB PE=1 SV=4	ALBU_BOVIN	Serum albumin OS=Bos taurus GN=ALB PE=1 SV=4	1	0.000642	69276.2	9	10	56	File: "Y:\proteomics2\RawData\5809\ID65554_01_FSN20560_5809_070321.raw"; SpectrumID: "80979"; scans: "81014"	RHPEYAVSVLLR	R	L	0.997	50.1	25	50.1		1438.8	3	-0.00047	-0.33	360	371
5809_071321	FI	FI	(F104148)	Serum albumin OS=Bos taurus GN=ALB PE=1 SV=4	ALBU_BOVIN	Serum albumin OS=Bos taurus GN=ALB PE=1 SV=4	1	0.000642	69276.2	9	10	56	File: "Y:\proteomics2\RawData\5809\ID65554_01_FSN20560_5809_070321.raw"; SpectrumID: "85259"; scans: "85295"	RHPEYAVSVLLR	R	L	0.997	50.4	25	50.4		1438.8	3	-0.00011	-0.075	360	371
5809_071321	FI	FI	(F104148)	Serum albumin OS=Bos taurus GN=ALB PE=1 SV=4	ALBU_BOVIN	Serum albumin OS=Bos taurus GN=ALB PE=1 SV=4	1	0.000642	69276.2	9	10	56	File: "Y:\proteomics2\RawData\5809\ID65554_01_FSN20560_5809_070321.raw"; SpectrumID: "82798"; scans: "82833"	RHPEYAVSVLLR	R	L	0.997	50.7	25	50.7		1438.8	3	-0.0002	-0.14	360	371
5809_071321	FI	FI	(F104148)	Serum albumin OS=Bos taurus GN=ALB PE=1 SV=4	ALBU_BOVIN	Serum albumin OS=Bos taurus GN=ALB PE=1 SV=4	1	0.000642	69276.2	9	10	56	File: "Y:\proteomics2\RawData\5809\ID65554_01_FSN20560_5809_070321.raw"; SpectrumID: "84553"; scans: "84588"	RHPEYAVSVLLR	R	L	0.997	53.5	25	53.5		1438.8	3	-0.00065	-0.45	360	371
5809_071321	FI	FI	(F104148)	Serum albumin OS=Bos taurus GN=ALB PE=1 SV=4	ALBU_BOVIN	Serum albumin OS=Bos taurus GN=ALB PE=1 SV=4	1	0.000642	69276.2	9	10	56	File: "Y:\proteomics2\RawData\5809\ID65554_01_FSN20560_5809_070321.raw"; SpectrumID: "78492"; scans: "78526"	RHPEYAVSVLLR	R	L	0.997	59.1	25	59.1		1438.8	3	-0.00056	-0.39	360	371
5809_071321	FI	FI	(F104148)	Serum albumin OS=Bos taurus GN=ALB PE=1 SV=4	ALBU_BOVIN	Serum albumin OS=Bos taurus GN=ALB PE=1 SV=4	1	0.000642	69276.2	9	10	56	File: "Y:\proteomics2\RawData\5809\ID65554_01_FSN20560_5809_070321.raw"; SpectrumID: "80282"; scans: "80317"	RHPEYAVSVLLR	R	L	0.997	62.1	25	62.1		1438.8	3	-0.00074	-0.51	360	371
5809_071321	FI	FI	(F104148)	Serum albumin OS=Bos taurus GN=ALB PE=1 SV=4	ALBU_BOVIN	Serum albumin OS=Bos taurus GN=ALB PE=1 SV=4	1	0.000642	69276.2	9	10	56	File: "Y:\proteomics2\RawData\5809\ID65554_01_FSN20560_5809_070321.raw"; SpectrumID: "87314"; scans: "87351"	RHPEYAVSVLLR	R	L	0.997	64	25	63.2		1438.8	3	-0.00047	-0.33	360	371
5809_071321	FI	FI	(F104148)	Serum albumin OS=Bos taurus GN=ALB PE=1 SV=4	ALBU_BOVIN	Serum albumin OS=Bos taurus GN=ALB PE=1 SV=4	1	0.000642	69276.2	9	10	56	File: "Y:\proteomics2\RawData\5809\ID65554_01_FSN20560_5809_070321.raw"; SpectrumID: "60778"; scans: "60809"	SLHTLFGDELCK	K	V	0.997	25.5	25	25.5	Carbamidomethyl (+57)	1418.69	3	0.00012	0.082	89	100
5809_071321	FI	FI	(F104148)	Serum albumin OS=Bos taurus GN=ALB PE=1 SV=4	ALBU_BOVIN	Serum albumin OS=Bos taurus GN=ALB PE=1 SV=4	1	0.000642	69276.2	9	10	56	File: "Y:\proteomics2\RawData\5809\ID65554_01_FSN20560_5809_070321.raw"; SpectrumID: "61149"; scans: "61180"	SLHTLFGDELCK	K	V	0.997	34.2	25	34.2	Carbamidomethyl (+57)	1418.69	3	2.7e-05	0.019	89	100
5809_071321	FI	FI	(F104148)	Serum albumin OS=Bos taurus GN=ALB PE=1 SV=4	ALBU_BOVIN	Serum albumin OS=Bos taurus GN=ALB PE=1 SV=4	1	0.000642	69276.2	9	10	56	File: "Y:\proteomics2\RawData\5809\ID65554_01_FSN20560_5809_070321.raw"; SpectrumID: "60367"; scans: "60397"	SLHTLFGDELCK	K	V	0.997	41	25	41	Carbamidomethyl (+57)	1418.69	3	0.00069	0.48	89	100
5809_071321	FI	FI	(F104148)	Serum albumin OS=Bos taurus GN=ALB PE=1 SV=4	ALBU_BOVIN	Serum albumin OS=Bos taurus GN=ALB PE=1 SV=4	1	0.000642	69276.2	9	10	56	File: "Y:\proteomics2\RawData\5809\ID65554_01_FSN20560_5809_070321.raw"; SpectrumID: "16904"; scans: "16910"	YICDNQDTISSK	K	L	0.96	23.6	25	16.3	Carbamidomethyl (+57)	1442.64	2	0.00077	0.54	286	297
5809_071321	FI	FI	(F104148)	Serum albumin OS=Bos taurus GN=ALB PE=1 SV=4	ALBU_BOVIN	Serum albumin OS=Bos taurus GN=ALB PE=1 SV=4	1	0.000642	69276.2	9	10	56	File: "Y:\proteomics2\RawData\5809\ID65554_01_FSN20560_5809_070321.raw"; SpectrumID: "16477"; scans: "16483"	YICDNQDTISSK	K	L	0.997	63.7	25	43.8	Carbamidomethyl (+57)	1442.64	2	0.00091	0.63	286	297
5809_071321	FI	FI	(F104148)	Serum albumin OS=Bos taurus GN=ALB PE=1 SV=4	ALBU_BOVIN	Serum albumin OS=Bos taurus GN=ALB PE=1 SV=4	1	0.000642	69276.2	9	10	56	File: "Y:\proteomics2\RawData\5809\ID65554_01_FSN20560_5809_070321.raw"; SpectrumID: "28138"; scans: "28149"	YNGVFQECCQAEDK	K	G	0.938	13.8	25	13.8	Carbamidomethyl (+57), Carbamidomethyl (+57)	1746.7	3	0.00096	0.55	184	197
5809_071321	FI	FI	(F104148)	Serum albumin OS=Bos taurus GN=ALB PE=1 SV=4	ALBU_BOVIN	Serum albumin OS=Bos taurus GN=ALB PE=1 SV=4	1	0.000642	69276.2	9	10	56	File: "Y:\proteomics2\RawData\5809\ID65554_01_FSN20560_5809_070321.raw"; SpectrumID: "28512"; scans: "28523"	YNGVFQECCQAEDK	K	G	0.941	17	25	17	Carbamidomethyl (+57), Carbamidomethyl (+57)	1746.7	3	-0.0014	-0.81	184	197
5809_071321	QC	QC	QC_01_FSN20560_5809_070321 (F104134)	Serum albumin OS=Homo sapiens GN=ALB PE=1 SV=2	ALBU_HUMAN	Serum albumin OS=Homo sapiens GN=ALB PE=1 SV=2	1	0.000108	69348.9	2	2	2	File: "Y:\proteomics2\RawData\5809\QC_01_FSN20560_5809_070321.raw"; SpectrumID: "3787"; scans: "3787"	AEFAEVSK	K	L	0.99	48.1	25	48.1		879.43	2	-0.0005	-0.57	250	257
5809_071321	QC	QC	QC_01_FSN20560_5809_070321 (F104134)	Serum albumin OS=Homo sapiens GN=ALB PE=1 SV=2	ALBU_HUMAN	Serum albumin OS=Homo sapiens GN=ALB PE=1 SV=2	1	0.000108	69348.9	2	2	2	File: "Y:\proteomics2\RawData\5809\QC_01_FSN20560_5809_070321.raw"; SpectrumID: "9474"; scans: "9474"	FQNALLVR	K	Y	0.916	20.4	25	20.4		959.56	2	-0.00018	-0.19	427	434
5809_071321	MUI	MUI	(F104145_1)	Serum albumin OS=Homo sapiens GN=ALB PE=1 SV=2	ALBU_HUMAN	Serum albumin OS=Homo sapiens GN=ALB PE=1 SV=2	1	0.000198	69348.9	12	13	17	File: "Y:\proteomics2\RawData\5809\ID65551_01_FSN20560_5809_070321.raw"; SpectrumID: "15173"; scans: "15190"	AAFTECCQAADK	K	A	0.997	45.2	25	45.2	Carbamidomethyl (+57), Carbamidomethyl (+57)	1370.56	2	0.00019	0.14	187	198
5809_071321	MUI	MUI	(F104145_1)	Serum albumin OS=Homo sapiens GN=ALB PE=1 SV=2	ALBU_HUMAN	Serum albumin OS=Homo sapiens GN=ALB PE=1 SV=2	1	0.000198	69348.9	12	13	17	File: "Y:\proteomics2\RawData\5809\ID65551_01_FSN20560_5809_070321.raw"; SpectrumID: "17191"; scans: "17208"	AEFAEVSK	K	L	0.99	44.9	25	44.9		879.43	2	-0.00062	-0.71	250	257
5809_071321	MUI	MUI	(F104145_1)	Serum albumin OS=Homo sapiens GN=ALB PE=1 SV=2	ALBU_HUMAN	Serum albumin OS=Homo sapiens GN=ALB PE=1 SV=2	1	0.000198	69348.9	12	13	17	File: "Y:\proteomics2\RawData\5809\ID65551_01_FSN20560_5809_070321.raw"; SpectrumID: "15809"; scans: "15826"	CCTESLVNR	K	R	0.997	44.8	25	44.8	Carbamidomethyl (+57), Carbamidomethyl (+57)	1137.49	2	0.0011	0.96	500	508
5809_071321	MUI	MUI	(F104145_1)	Serum albumin OS=Homo sapiens GN=ALB PE=1 SV=2	ALBU_HUMAN	Serum albumin OS=Homo sapiens GN=ALB PE=1 SV=2	1	0.000198	69348.9	12	13	17	File: "Y:\proteomics2\RawData\5809\ID65551_01_FSN20560_5809_070321.raw"; SpectrumID: "3252"; scans: "3259"	DAHKSEVAHR	R	F	0.983	18.6	25	18.6		1148.57	3	-2.8e-05	-0.024	25	34
5809_071321	MUI	MUI	(F104145_1)	Serum albumin OS=Homo sapiens GN=ALB PE=1 SV=2	ALBU_HUMAN	Serum albumin OS=Homo sapiens GN=ALB PE=1 SV=2	1	0.000198	69348.9	12	13	17	File: "Y:\proteomics2\RawData\5809\ID65551_01_FSN20560_5809_070321.raw"; SpectrumID: "41751"; scans: "41769"	FQNALLVR	K	Y	0.981	32.4	25	32.4		959.56	2	-1.9e-06	-0.002	427	434
5809_071321	MUI	MUI	(F104145_1)	Serum albumin OS=Homo sapiens GN=ALB PE=1 SV=2	ALBU_HUMAN	Serum albumin OS=Homo sapiens GN=ALB PE=1 SV=2	1	0.000198	69348.9	12	13	17	File: "Y:\proteomics2\RawData\5809\ID65551_01_FSN20560_5809_070321.raw"; SpectrumID: "46359"; scans: "46377"	KVPQVSTPTLVEVSR	K	N	0.955	26.3	25	26.3		1638.93	2	0.00044	0.27	438	452
5809_071321	MUI	MUI	(F104145_1)	Serum albumin OS=Homo sapiens GN=ALB PE=1 SV=2	ALBU_HUMAN	Serum albumin OS=Homo sapiens GN=ALB PE=1 SV=2	1	0.000198	69348.9	12	13	17	File: "Y:\proteomics2\RawData\5809\ID65551_01_FSN20560_5809_070321.raw"; SpectrumID: "45898"; scans: "45916"	KVPQVSTPTLVEVSR	K	N	0.997	29.9	25	29.9		1638.93	3	-7.8e-05	-0.048	438	452
5809_071321	MUI	MUI	(F104145_1)	Serum albumin OS=Homo sapiens GN=ALB PE=1 SV=2	ALBU_HUMAN	Serum albumin OS=Homo sapiens GN=ALB PE=1 SV=2	1	0.000198	69348.9	12	13	17	File: "Y:\proteomics2\RawData\5809\ID65551_01_FSN20560_5809_070321.raw"; SpectrumID: "46689"; scans: "46707"	KVPQVSTPTLVEVSR	K	N	0.997	63.9	25	63.8		1638.93	3	0.00085	0.52	438	452
5809_071321	MUI	MUI	(F104145_1)	Serum albumin OS=Homo sapiens GN=ALB PE=1 SV=2	ALBU_HUMAN	Serum albumin OS=Homo sapiens GN=ALB PE=1 SV=2	1	0.000198	69348.9	12	13	17	File: "Y:\proteomics2\RawData\5809\ID65551_01_FSN20560_5809_070321.raw"; SpectrumID: "46293"; scans: "46311"	KVPQVSTPTLVEVSR	K	N	0.997	67.2	25	67.2		1638.93	3	0.0016	0.96	438	452
5809_071321	MUI	MUI	(F104145_1)	Serum albumin OS=Homo sapiens GN=ALB PE=1 SV=2	ALBU_HUMAN	Serum albumin OS=Homo sapiens GN=ALB PE=1 SV=2	1	0.000198	69348.9	12	13	17	File: "Y:\proteomics2\RawData\5809\ID65551_01_FSN20560_5809_070321.raw"; SpectrumID: "28071"; scans: "28089"	LCTVATLR	K	E	0.92	25.9	25	18.7	Carbamidomethyl (+57)	932.51	2	-0.00011	-0.11	98	105
5809_071321	MUI	MUI	(F104145_1)	Serum albumin OS=Homo sapiens GN=ALB PE=1 SV=2	ALBU_HUMAN	Serum albumin OS=Homo sapiens GN=ALB PE=1 SV=2	1	0.000198	69348.9	12	13	17	File: "Y:\proteomics2\RawData\5809\ID65551_01_FSN20560_5809_070321.raw"; SpectrumID: "47351"; scans: "47369"	QTALVELVK	K	H	0.997	46.4	25	42.7		999.6	2	0.00014	0.14	550	558
5809_071321	MUI	MUI	(F104145_1)	Serum albumin OS=Homo sapiens GN=ALB PE=1 SV=2	ALBU_HUMAN	Serum albumin OS=Homo sapiens GN=ALB PE=1 SV=2	1	0.000198	69348.9	12	13	17	File: "Y:\proteomics2\RawData\5809\ID65551_01_FSN20560_5809_070321.raw"; SpectrumID: "6720"; scans: "6737"	TCVADESAENCDK	K	S	0.997	46.8	25	46.8	Carbamidomethyl (+57), Carbamidomethyl (+57)	1497.57	2	0.00033	0.22	76	88
5809_071321	MUI	MUI	(F104145_1)	Serum albumin OS=Homo sapiens GN=ALB PE=1 SV=2	ALBU_HUMAN	Serum albumin OS=Homo sapiens GN=ALB PE=1 SV=2	1	0.000198	69348.9	12	13	17	File: "Y:\proteomics2\RawData\5809\ID65551_01_FSN20560_5809_070321.raw"; SpectrumID: "16088"; scans: "16105"	TYETTLEK	K	C	0.906	25	25	25		983.48	2	-0.0001	-0.1	376	383
5809_071321	MUI	MUI	(F104145_1)	Serum albumin OS=Homo sapiens GN=ALB PE=1 SV=2	ALBU_HUMAN	Serum albumin OS=Homo sapiens GN=ALB PE=1 SV=2	1	0.000198	69348.9	12	13	17	File: "Y:\proteomics2\RawData\5809\ID65551_01_FSN20560_5809_070321.raw"; SpectrumID: "75412"; scans: "75434"	VFDEFKPLVEEPQNLIK	K	Q	0.993	22.4	25	22.4		2044.09	3	-0.0011	-0.55	397	413
5809_071321	MUI	MUI	(F104145_1)	Serum albumin OS=Homo sapiens GN=ALB PE=1 SV=2	ALBU_HUMAN	Serum albumin OS=Homo sapiens GN=ALB PE=1 SV=2	1	0.000198	69348.9	12	13	17	File: "Y:\proteomics2\RawData\5809\ID65551_01_FSN20560_5809_070321.raw"; SpectrumID: "75070"; scans: "75091"	VFDEFKPLVEEPQNLIK	K	Q	0.997	25.3	25	25.3		2044.09	3	-0.00095	-0.46	397	413
5809_071321	MUI	MUI	(F104145_1)	Serum albumin OS=Homo sapiens GN=ALB PE=1 SV=2	ALBU_HUMAN	Serum albumin OS=Homo sapiens GN=ALB PE=1 SV=2	1	0.000198	69348.9	12	13	17	File: "Y:\proteomics2\RawData\5809\ID65551_01_FSN20560_5809_070321.raw"; SpectrumID: "74724"; scans: "74745"	VFDEFKPLVEEPQNLIK	K	Q	0.997	29.2	25	29.2		2044.09	3	-0.00059	-0.29	397	413
5809_071321	MUI	MUI	(F104145_1)	Serum albumin OS=Homo sapiens GN=ALB PE=1 SV=2	ALBU_HUMAN	Serum albumin OS=Homo sapiens GN=ALB PE=1 SV=2	1	0.000198	69348.9	12	13	17	File: "Y:\proteomics2\RawData\5809\ID65551_01_FSN20560_5809_070321.raw"; SpectrumID: "16463"; scans: "16480"	YICENQDSISSK	K	L	0.97	27.4	25	22.9	Carbamidomethyl (+57)	1442.64	2	0.00051	0.36	287	298
5809_071321	MI	MI	(F104146)	Serum albumin OS=Homo sapiens GN=ALB PE=1 SV=2	ALBU_HUMAN	Serum albumin OS=Homo sapiens GN=ALB PE=1 SV=2	1	0.000287	69348.9	13	14	24	File: "Y:\proteomics2\RawData\5809\ID65552_01_FSN20560_5809_070321.raw"; SpectrumID: "16117"; scans: "16145"	AEFAEVSK	K	L	0.99	37.2	25	37.2		879.43	2	-0.0002	-0.23	250	257
5809_071321	MI	MI	(F104146)	Serum albumin OS=Homo sapiens GN=ALB PE=1 SV=2	ALBU_HUMAN	Serum albumin OS=Homo sapiens GN=ALB PE=1 SV=2	1	0.000287	69348.9	13	14	24	File: "Y:\proteomics2\RawData\5809\ID65552_01_FSN20560_5809_070321.raw"; SpectrumID: "16533"; scans: "16561"	AEFAEVSK	K	L	0.99	45	25	45		879.43	2	-0.00094	-1.1	250	257
5809_071321	MI	MI	(F104146)	Serum albumin OS=Homo sapiens GN=ALB PE=1 SV=2	ALBU_HUMAN	Serum albumin OS=Homo sapiens GN=ALB PE=1 SV=2	1	0.000287	69348.9	13	14	24	File: "Y:\proteomics2\RawData\5809\ID65552_01_FSN20560_5809_070321.raw"; SpectrumID: "15243"; scans: "15271"	CCTESLVNR	K	R	0.997	54.9	25	54.9	Carbamidomethyl (+57), Carbamidomethyl (+57)	1137.49	2	0.00073	0.64	500	508
5809_071321	MI	MI	(F104146)	Serum albumin OS=Homo sapiens GN=ALB PE=1 SV=2	ALBU_HUMAN	Serum albumin OS=Homo sapiens GN=ALB PE=1 SV=2	1	0.000287	69348.9	13	14	24	File: "Y:\proteomics2\RawData\5809\ID65552_01_FSN20560_5809_070321.raw"; SpectrumID: "36044"; scans: "36087"	FKDLGEENFK	R	A	0.966	23.6	25	17.9		1225.6	2	0.001	0.83	35	44
5809_071321	MI	MI	(F104146)	Serum albumin OS=Homo sapiens GN=ALB PE=1 SV=2	ALBU_HUMAN	Serum albumin OS=Homo sapiens GN=ALB PE=1 SV=2	1	0.000287	69348.9	13	14	24	File: "Y:\proteomics2\RawData\5809\ID65552_01_FSN20560_5809_070321.raw"; SpectrumID: "39964"; scans: "40008"	FQNALLVR	K	Y	0.99	40.7	25	40.7		959.56	2	-0.00024	-0.25	427	434
5809_071321	MI	MI	(F104146)	Serum albumin OS=Homo sapiens GN=ALB PE=1 SV=2	ALBU_HUMAN	Serum albumin OS=Homo sapiens GN=ALB PE=1 SV=2	1	0.000287	69348.9	13	14	24	File: "Y:\proteomics2\RawData\5809\ID65552_01_FSN20560_5809_070321.raw"; SpectrumID: "40357"; scans: "40401"	FQNALLVR	K	Y	0.99	43.4	25	43.4		959.56	2	0.0003	0.31	427	434
5809_071321	MI	MI	(F104146)	Serum albumin OS=Homo sapiens GN=ALB PE=1 SV=2	ALBU_HUMAN	Serum albumin OS=Homo sapiens GN=ALB PE=1 SV=2	1	0.000287	69348.9	13	14	24	File: "Y:\proteomics2\RawData\5809\ID65552_01_FSN20560_5809_070321.raw"; SpectrumID: "44694"; scans: "44738"	KVPQVSTPTLVEVSR	K	N	0.997	51.1	25	51.1		1638.93	2	0.00032	0.19	438	452
5809_071321	MI	MI	(F104146)	Serum albumin OS=Homo sapiens GN=ALB PE=1 SV=2	ALBU_HUMAN	Serum albumin OS=Homo sapiens GN=ALB PE=1 SV=2	1	0.000287	69348.9	13	14	24	File: "Y:\proteomics2\RawData\5809\ID65552_01_FSN20560_5809_070321.raw"; SpectrumID: "44018"; scans: "44062"	KVPQVSTPTLVEVSR	K	N	0.997	35.1	25	32.6		1638.93	3	0.002	1.2	438	452
5809_071321	MI	MI	(F104146)	Serum albumin OS=Homo sapiens GN=ALB PE=1 SV=2	ALBU_HUMAN	Serum albumin OS=Homo sapiens GN=ALB PE=1 SV=2	1	0.000287	69348.9	13	14	24	File: "Y:\proteomics2\RawData\5809\ID65552_01_FSN20560_5809_070321.raw"; SpectrumID: "45183"; scans: "45227"	KVPQVSTPTLVEVSR	K	N	0.997	41.8	25	41.8		1638.93	3	0.00049	0.3	438	452
5809_071321	MI	MI	(F104146)	Serum albumin OS=Homo sapiens GN=ALB PE=1 SV=2	ALBU_HUMAN	Serum albumin OS=Homo sapiens GN=ALB PE=1 SV=2	1	0.000287	69348.9	13	14	24	File: "Y:\proteomics2\RawData\5809\ID65552_01_FSN20560_5809_070321.raw"; SpectrumID: "44416"; scans: "44460"	KVPQVSTPTLVEVSR	K	N	0.997	53.1	25	53.1		1638.93	3	0.0012	0.74	438	452
5809_071321	MI	MI	(F104146)	Serum albumin OS=Homo sapiens GN=ALB PE=1 SV=2	ALBU_HUMAN	Serum albumin OS=Homo sapiens GN=ALB PE=1 SV=2	1	0.000287	69348.9	13	14	24	File: "Y:\proteomics2\RawData\5809\ID65552_01_FSN20560_5809_070321.raw"; SpectrumID: "44807"; scans: "44851"	KVPQVSTPTLVEVSR	K	N	0.997	61	25	61		1638.93	3	0.00049	0.3	438	452
5809_071321	MI	MI	(F104146)	Serum albumin OS=Homo sapiens GN=ALB PE=1 SV=2	ALBU_HUMAN	Serum albumin OS=Homo sapiens GN=ALB PE=1 SV=2	1	0.000287	69348.9	13	14	24	File: "Y:\proteomics2\RawData\5809\ID65552_01_FSN20560_5809_070321.raw"; SpectrumID: "26541"; scans: "26571"	LCTVATLR	K	E	0.926	22.4	25	22.4	Carbamidomethyl (+57)	932.51	2	-0.00041	-0.44	98	105
5809_071321	MI	MI	(F104146)	Serum albumin OS=Homo sapiens GN=ALB PE=1 SV=2	ALBU_HUMAN	Serum albumin OS=Homo sapiens GN=ALB PE=1 SV=2	1	0.000287	69348.9	13	14	24	File: "Y:\proteomics2\RawData\5809\ID65552_01_FSN20560_5809_070321.raw"; SpectrumID: "12007"; scans: "12033"	LDELRDEGK	K	A	0.962	23.6	25	12.9		1073.54	2	0.001	0.95	206	214
5809_071321	MI	MI	(F104146)	Serum albumin OS=Homo sapiens GN=ALB PE=1 SV=2	ALBU_HUMAN	Serum albumin OS=Homo sapiens GN=ALB PE=1 SV=2	1	0.000287	69348.9	13	14	24	File: "Y:\proteomics2\RawData\5809\ID65552_01_FSN20560_5809_070321.raw"; SpectrumID: "40140"; scans: "40184"	LVNEVTEFAK	K	T	0.997	39.3	25	39.3		1148.61	2	0.0013	1.2	66	75
5809_071321	MI	MI	(F104146)	Serum albumin OS=Homo sapiens GN=ALB PE=1 SV=2	ALBU_HUMAN	Serum albumin OS=Homo sapiens GN=ALB PE=1 SV=2	1	0.000287	69348.9	13	14	24	File: "Y:\proteomics2\RawData\5809\ID65552_01_FSN20560_5809_070321.raw"; SpectrumID: "45287"; scans: "45331"	QTALVELVK	K	H	0.997	48.8	25	42.3		999.6	2	-0.00016	-0.16	550	558
5809_071321	MI	MI	(F104146)	Serum albumin OS=Homo sapiens GN=ALB PE=1 SV=2	ALBU_HUMAN	Serum albumin OS=Homo sapiens GN=ALB PE=1 SV=2	1	0.000287	69348.9	13	14	24	File: "Y:\proteomics2\RawData\5809\ID65552_01_FSN20560_5809_070321.raw"; SpectrumID: "45674"; scans: "45718"	QTALVELVK	K	H	0.997	54	25	45		999.6	2	-0.00022	-0.22	550	558
5809_071321	MI	MI	(F104146)	Serum albumin OS=Homo sapiens GN=ALB PE=1 SV=2	ALBU_HUMAN	Serum albumin OS=Homo sapiens GN=ALB PE=1 SV=2	1	0.000287	69348.9	13	14	24	File: "Y:\proteomics2\RawData\5809\ID65552_01_FSN20560_5809_070321.raw"; SpectrumID: "6601"; scans: "6627"	TCVADESAENCDK	K	S	0.997	47	25	47	Carbamidomethyl (+57), Carbamidomethyl (+57)	1497.57	2	0.00021	0.14	76	88
5809_071321	MI	MI	(F104146)	Serum albumin OS=Homo sapiens GN=ALB PE=1 SV=2	ALBU_HUMAN	Serum albumin OS=Homo sapiens GN=ALB PE=1 SV=2	1	0.000287	69348.9	13	14	24	File: "Y:\proteomics2\RawData\5809\ID65552_01_FSN20560_5809_070321.raw"; SpectrumID: "73624"; scans: "73676"	VFDEFKPLVEEPQNLIK	K	Q	0.978	16.9	25	16.9		2044.09	3	0.00052	0.26	397	413
5809_071321	MI	MI	(F104146)	Serum albumin OS=Homo sapiens GN=ALB PE=1 SV=2	ALBU_HUMAN	Serum albumin OS=Homo sapiens GN=ALB PE=1 SV=2	1	0.000287	69348.9	13	14	24	File: "Y:\proteomics2\RawData\5809\ID65552_01_FSN20560_5809_070321.raw"; SpectrumID: "72591"; scans: "72643"	VFDEFKPLVEEPQNLIK	K	Q	0.993	19.8	25	19.8		2044.09	3	0.0007	0.34	397	413
5809_071321	MI	MI	(F104146)	Serum albumin OS=Homo sapiens GN=ALB PE=1 SV=2	ALBU_HUMAN	Serum albumin OS=Homo sapiens GN=ALB PE=1 SV=2	1	0.000287	69348.9	13	14	24	File: "Y:\proteomics2\RawData\5809\ID65552_01_FSN20560_5809_070321.raw"; SpectrumID: "73283"; scans: "73335"	VFDEFKPLVEEPQNLIK	K	Q	0.997	32.1	25	32.1		2044.09	3	-0.00059	-0.29	397	413
5809_071321	MI	MI	(F104146)	Serum albumin OS=Homo sapiens GN=ALB PE=1 SV=2	ALBU_HUMAN	Serum albumin OS=Homo sapiens GN=ALB PE=1 SV=2	1	0.000287	69348.9	13	14	24	File: "Y:\proteomics2\RawData\5809\ID65552_01_FSN20560_5809_070321.raw"; SpectrumID: "72939"; scans: "72991"	VFDEFKPLVEEPQNLIK	K	Q	0.997	31.7	25	31.7		2044.09	3	0.0007	0.34	397	413
5809_071321	MI	MI	(F104146)	Serum albumin OS=Homo sapiens GN=ALB PE=1 SV=2	ALBU_HUMAN	Serum albumin OS=Homo sapiens GN=ALB PE=1 SV=2	1	0.000287	69348.9	13	14	24	File: "Y:\proteomics2\RawData\5809\ID65552_01_FSN20560_5809_070321.raw"; SpectrumID: "46987"; scans: "47031"	VPQVSTPTLVEVSR	K	N	0.997	23.4	25	23.4		1510.84	3	-0.00016	-0.1	439	452
5809_071321	MI	MI	(F104146)	Serum albumin OS=Homo sapiens GN=ALB PE=1 SV=2	ALBU_HUMAN	Serum albumin OS=Homo sapiens GN=ALB PE=1 SV=2	1	0.000287	69348.9	13	14	24	File: "Y:\proteomics2\RawData\5809\ID65552_01_FSN20560_5809_070321.raw"; SpectrumID: "15735"; scans: "15763"	YICENQDSISSK	K	L	0.993	28.9	25	23.8	Carbamidomethyl (+57)	1442.64	2	0.00063	0.44	287	298
5809_071321	MI	MI	(F104146)	Serum albumin OS=Homo sapiens GN=ALB PE=1 SV=2	ALBU_HUMAN	Serum albumin OS=Homo sapiens GN=ALB PE=1 SV=2	1	0.000287	69348.9	13	14	24	File: "Y:\proteomics2\RawData\5809\ID65552_01_FSN20560_5809_070321.raw"; SpectrumID: "16130"; scans: "16158"	YICENQDSISSK	K	L	0.997	54.6	25	42.8	Carbamidomethyl (+57)	1442.64	2	0.00039	0.27	287	298
5809_071321	FUI	FUI	(F104147)	Serum albumin OS=Homo sapiens GN=ALB PE=1 SV=2	ALBU_HUMAN	Serum albumin OS=Homo sapiens GN=ALB PE=1 SV=2	1	0.000439	69348.9	19	23	38	File: "Y:\proteomics2\RawData\5809\ID65553_01_FSN20560_5809_070321.raw"; SpectrumID: "14952"; scans: "14982"	AAFTECCQAADK	K	A	0.997	58.1	25	58.1	Carbamidomethyl (+57), Carbamidomethyl (+57)	1370.56	2	0.0013	0.94	187	198
5809_071321	FUI	FUI	(F104147)	Serum albumin OS=Homo sapiens GN=ALB PE=1 SV=2	ALBU_HUMAN	Serum albumin OS=Homo sapiens GN=ALB PE=1 SV=2	1	0.000439	69348.9	19	23	38	File: "Y:\proteomics2\RawData\5809\ID65553_01_FSN20560_5809_070321.raw"; SpectrumID: "16513"; scans: "16543"	AEFAEVSK	K	L	0.99	40.4	25	40.4		879.43	2	-0.0005	-0.57	250	257
5809_071321	FUI	FUI	(F104147)	Serum albumin OS=Homo sapiens GN=ALB PE=1 SV=2	ALBU_HUMAN	Serum albumin OS=Homo sapiens GN=ALB PE=1 SV=2	1	0.000439	69348.9	19	23	38	File: "Y:\proteomics2\RawData\5809\ID65553_01_FSN20560_5809_070321.raw"; SpectrumID: "16944"; scans: "16974"	AEFAEVSK	K	L	0.99	47.6	25	47.6		879.43	2	-0.0005	-0.57	250	257
5809_071321	FUI	FUI	(F104147)	Serum albumin OS=Homo sapiens GN=ALB PE=1 SV=2	ALBU_HUMAN	Serum albumin OS=Homo sapiens GN=ALB PE=1 SV=2	1	0.000439	69348.9	19	23	38	File: "Y:\proteomics2\RawData\5809\ID65553_01_FSN20560_5809_070321.raw"; SpectrumID: "70647"; scans: "70684"	AVMDDFAAFVEK	K	C	0.948	24	25	24		1341.63	2	0.0012	0.89	570	581
5809_071321	FUI	FUI	(F104147)	Serum albumin OS=Homo sapiens GN=ALB PE=1 SV=2	ALBU_HUMAN	Serum albumin OS=Homo sapiens GN=ALB PE=1 SV=2	1	0.000439	69348.9	19	23	38	File: "Y:\proteomics2\RawData\5809\ID65553_01_FSN20560_5809_070321.raw"; SpectrumID: "9080"; scans: "9110"	CCAAADPHECYAK	K	V	0.997	51.5	25	51.5	Carbamidomethyl (+57), Carbamidomethyl (+57), Carbamidomethyl (+57)	1551.59	2	0.0014	0.93	384	396
5809_071321	FUI	FUI	(F104147)	Serum albumin OS=Homo sapiens GN=ALB PE=1 SV=2	ALBU_HUMAN	Serum albumin OS=Homo sapiens GN=ALB PE=1 SV=2	1	0.000439	69348.9	19	23	38	File: "Y:\proteomics2\RawData\5809\ID65553_01_FSN20560_5809_070321.raw"; SpectrumID: "8978"; scans: "9008"	CCAAADPHECYAK	K	V	0.997	41.3	25	41.3	Carbamidomethyl (+57), Carbamidomethyl (+57), Carbamidomethyl (+57)	1551.59	3	0.0017	1.1	384	396
5809_071321	FUI	FUI	(F104147)	Serum albumin OS=Homo sapiens GN=ALB PE=1 SV=2	ALBU_HUMAN	Serum albumin OS=Homo sapiens GN=ALB PE=1 SV=2	1	0.000439	69348.9	19	23	38	File: "Y:\proteomics2\RawData\5809\ID65553_01_FSN20560_5809_070321.raw"; SpectrumID: "15577"; scans: "15607"	CCTESLVNR	K	R	0.997	49	25	43.1	Carbamidomethyl (+57), Carbamidomethyl (+57)	1137.49	2	0.00085	0.74	500	508
5809_071321	FUI	FUI	(F104147)	Serum albumin OS=Homo sapiens GN=ALB PE=1 SV=2	ALBU_HUMAN	Serum albumin OS=Homo sapiens GN=ALB PE=1 SV=2	1	0.000439	69348.9	19	23	38	File: "Y:\proteomics2\RawData\5809\ID65553_01_FSN20560_5809_070321.raw"; SpectrumID: "3411"; scans: "3427"	DAHKSEVAHR	R	F	0.981	26.5	25	26.5		1148.57	2	0.00064	0.56	25	34
5809_071321	FUI	FUI	(F104147)	Serum albumin OS=Homo sapiens GN=ALB PE=1 SV=2	ALBU_HUMAN	Serum albumin OS=Homo sapiens GN=ALB PE=1 SV=2	1	0.000439	69348.9	19	23	38	File: "Y:\proteomics2\RawData\5809\ID65553_01_FSN20560_5809_070321.raw"; SpectrumID: "3645"; scans: "3664"	DAHKSEVAHR	R	F	0.986	19.1	25	18.3		1148.57	3	-0.00012	-0.1	25	34
5809_071321	FUI	FUI	(F104147)	Serum albumin OS=Homo sapiens GN=ALB PE=1 SV=2	ALBU_HUMAN	Serum albumin OS=Homo sapiens GN=ALB PE=1 SV=2	1	0.000439	69348.9	19	23	38	File: "Y:\proteomics2\RawData\5809\ID65553_01_FSN20560_5809_070321.raw"; SpectrumID: "3389"; scans: "3405"	DAHKSEVAHR	R	F	0.997	30.9	25	30.9		1148.57	3	-0.0003	-0.26	25	34
5809_071321	FUI	FUI	(F104147)	Serum albumin OS=Homo sapiens GN=ALB PE=1 SV=2	ALBU_HUMAN	Serum albumin OS=Homo sapiens GN=ALB PE=1 SV=2	1	0.000439	69348.9	19	23	38	File: "Y:\proteomics2\RawData\5809\ID65553_01_FSN20560_5809_070321.raw"; SpectrumID: "19339"; scans: "19369"	ETYGEMADCCAK	R	Q	0.979	32.8	25	32.8	Carbamidomethyl (+57), Carbamidomethyl (+57)	1433.53	2	-0.0012	-0.82	106	117
5809_071321	FUI	FUI	(F104147)	Serum albumin OS=Homo sapiens GN=ALB PE=1 SV=2	ALBU_HUMAN	Serum albumin OS=Homo sapiens GN=ALB PE=1 SV=2	1	0.000439	69348.9	19	23	38	File: "Y:\proteomics2\RawData\5809\ID65553_01_FSN20560_5809_070321.raw"; SpectrumID: "9001"; scans: "9031"	ETYGEMADCCAK	R	Q	0.997	38.7	25	38.7	Oxidation (+16), Carbamidomethyl (+57), Carbamidomethyl (+57)	1449.52	2	-7.6e-06	-0.0052	106	117
5809_071321	FUI	FUI	(F104147)	Serum albumin OS=Homo sapiens GN=ALB PE=1 SV=2	ALBU_HUMAN	Serum albumin OS=Homo sapiens GN=ALB PE=1 SV=2	1	0.000439	69348.9	19	23	38	File: "Y:\proteomics2\RawData\5809\ID65553_01_FSN20560_5809_070321.raw"; SpectrumID: "35645"; scans: "35676"	FKDLGEENFK	R	A	0.975	28.5	25	8.03		1225.6	2	-0.0002	-0.16	35	44
5809_071321	FUI	FUI	(F104147)	Serum albumin OS=Homo sapiens GN=ALB PE=1 SV=2	ALBU_HUMAN	Serum albumin OS=Homo sapiens GN=ALB PE=1 SV=2	1	0.000439	69348.9	19	23	38	File: "Y:\proteomics2\RawData\5809\ID65553_01_FSN20560_5809_070321.raw"; SpectrumID: "36050"; scans: "36081"	FKDLGEENFK	R	A	0.997	49.8	25	34.9		1225.6	2	0.00066	0.54	35	44
5809_071321	FUI	FUI	(F104147)	Serum albumin OS=Homo sapiens GN=ALB PE=1 SV=2	ALBU_HUMAN	Serum albumin OS=Homo sapiens GN=ALB PE=1 SV=2	1	0.000439	69348.9	19	23	38	File: "Y:\proteomics2\RawData\5809\ID65553_01_FSN20560_5809_070321.raw"; SpectrumID: "41241"; scans: "41273"	FQNALLVR	K	Y	0.915	21.3	25	21.3		959.56	2	0.0003	0.31	427	434
5809_071321	FUI	FUI	(F104147)	Serum albumin OS=Homo sapiens GN=ALB PE=1 SV=2	ALBU_HUMAN	Serum albumin OS=Homo sapiens GN=ALB PE=1 SV=2	1	0.000439	69348.9	19	23	38	File: "Y:\proteomics2\RawData\5809\ID65553_01_FSN20560_5809_070321.raw"; SpectrumID: "41638"; scans: "41670"	FQNALLVR	K	Y	0.99	39.7	25	39.7		959.55	2	-0.00072	-0.75	427	434
5809_071321	FUI	FUI	(F104147)	Serum albumin OS=Homo sapiens GN=ALB PE=1 SV=2	ALBU_HUMAN	Serum albumin OS=Homo sapiens GN=ALB PE=1 SV=2	1	0.000439	69348.9	19	23	38	File: "Y:\proteomics2\RawData\5809\ID65553_01_FSN20560_5809_070321.raw"; SpectrumID: "45582"; scans: "45615"	KVPQVSTPTLVEVSR	K	N	0.987	27.9	25	27.9		1638.93	2	0.00068	0.41	438	452
5809_071321	FUI	FUI	(F104147)	Serum albumin OS=Homo sapiens GN=ALB PE=1 SV=2	ALBU_HUMAN	Serum albumin OS=Homo sapiens GN=ALB PE=1 SV=2	1	0.000439	69348.9	19	23	38	File: "Y:\proteomics2\RawData\5809\ID65553_01_FSN20560_5809_070321.raw"; SpectrumID: "45984"; scans: "46017"	KVPQVSTPTLVEVSR	K	N	0.997	33.6	25	33.6		1638.93	2	0.0008	0.49	438	452
5809_071321	FUI	FUI	(F104147)	Serum albumin OS=Homo sapiens GN=ALB PE=1 SV=2	ALBU_HUMAN	Serum albumin OS=Homo sapiens GN=ALB PE=1 SV=2	1	0.000439	69348.9	19	23	38	File: "Y:\proteomics2\RawData\5809\ID65553_01_FSN20560_5809_070321.raw"; SpectrumID: "45259"; scans: "45291"	KVPQVSTPTLVEVSR	K	N	0.997	36.8	25	36.8		1638.93	3	0.001	0.63	438	452
5809_071321	FUI	FUI	(F104147)	Serum albumin OS=Homo sapiens GN=ALB PE=1 SV=2	ALBU_HUMAN	Serum albumin OS=Homo sapiens GN=ALB PE=1 SV=2	1	0.000439	69348.9	19	23	38	File: "Y:\proteomics2\RawData\5809\ID65553_01_FSN20560_5809_070321.raw"; SpectrumID: "46429"; scans: "46462"	KVPQVSTPTLVEVSR	K	N	0.997	59.7	25	59.7		1638.93	3	0.0018	1.1	438	452
5809_071321	FUI	FUI	(F104147)	Serum albumin OS=Homo sapiens GN=ALB PE=1 SV=2	ALBU_HUMAN	Serum albumin OS=Homo sapiens GN=ALB PE=1 SV=2	1	0.000439	69348.9	19	23	38	File: "Y:\proteomics2\RawData\5809\ID65553_01_FSN20560_5809_070321.raw"; SpectrumID: "46063"; scans: "46096"	KVPQVSTPTLVEVSR	K	N	0.997	66.3	25	66.3		1638.93	3	0.0014	0.85	438	452
5809_071321	FUI	FUI	(F104147)	Serum albumin OS=Homo sapiens GN=ALB PE=1 SV=2	ALBU_HUMAN	Serum albumin OS=Homo sapiens GN=ALB PE=1 SV=2	1	0.000439	69348.9	19	23	38	File: "Y:\proteomics2\RawData\5809\ID65553_01_FSN20560_5809_070321.raw"; SpectrumID: "45662"; scans: "45695"	KVPQVSTPTLVEVSR	K	N	0.997	74.5	25	74.4		1638.93	3	0.001	0.63	438	452
5809_071321	FUI	FUI	(F104147)	Serum albumin OS=Homo sapiens GN=ALB PE=1 SV=2	ALBU_HUMAN	Serum albumin OS=Homo sapiens GN=ALB PE=1 SV=2	1	0.000439	69348.9	19	23	38	File: "Y:\proteomics2\RawData\5809\ID65553_01_FSN20560_5809_070321.raw"; SpectrumID: "27590"; scans: "27620"	LCTVATLR	K	E	0.989	36.5	25	34.6	Carbamidomethyl (+57)	932.51	2	-0.00079	-0.84	98	105
5809_071321	FUI	FUI	(F104147)	Serum albumin OS=Homo sapiens GN=ALB PE=1 SV=2	ALBU_HUMAN	Serum albumin OS=Homo sapiens GN=ALB PE=1 SV=2	1	0.000439	69348.9	19	23	38	File: "Y:\proteomics2\RawData\5809\ID65553_01_FSN20560_5809_070321.raw"; SpectrumID: "11113"; scans: "11143"	LDELRDEGK	K	A	0.994	31.2	25	10.4		1073.54	2	0.00054	0.5	206	214
5809_071321	FUI	FUI	(F104147)	Serum albumin OS=Homo sapiens GN=ALB PE=1 SV=2	ALBU_HUMAN	Serum albumin OS=Homo sapiens GN=ALB PE=1 SV=2	1	0.000439	69348.9	19	23	38	File: "Y:\proteomics2\RawData\5809\ID65553_01_FSN20560_5809_070321.raw"; SpectrumID: "11517"; scans: "11547"	LDELRDEGK	K	A	0.997	37.5	25	27.4		1073.54	2	0.00054	0.5	206	214
5809_071321	FUI	FUI	(F104147)	Serum albumin OS=Homo sapiens GN=ALB PE=1 SV=2	ALBU_HUMAN	Serum albumin OS=Homo sapiens GN=ALB PE=1 SV=2	1	0.000439	69348.9	19	23	38	File: "Y:\proteomics2\RawData\5809\ID65553_01_FSN20560_5809_070321.raw"; SpectrumID: "41376"; scans: "41408"	LVNEVTEFAK	K	T	0.997	42.5	25	42.5		1148.61	2	-1.9e-06	-0.0017	66	75
5809_071321	FUI	FUI	(F104147)	Serum albumin OS=Homo sapiens GN=ALB PE=1 SV=2	ALBU_HUMAN	Serum albumin OS=Homo sapiens GN=ALB PE=1 SV=2	1	0.000439	69348.9	19	23	38	File: "Y:\proteomics2\RawData\5809\ID65553_01_FSN20560_5809_070321.raw"; SpectrumID: "59849"; scans: "59884"	QNCELFEQLGEYK	K	F	0.997	73.6	25	73.6	Carbamidomethyl (+57)	1656.75	2	5.3e-05	0.032	414	426
5809_071321	FUI	FUI	(F104147)	Serum albumin OS=Homo sapiens GN=ALB PE=1 SV=2	ALBU_HUMAN	Serum albumin OS=Homo sapiens GN=ALB PE=1 SV=2	1	0.000439	69348.9	19	23	38	File: "Y:\proteomics2\RawData\5809\ID65553_01_FSN20560_5809_070321.raw"; SpectrumID: "47155"; scans: "47188"	QTALVELVK	K	H	0.997	52.4	25	45.5		999.6	2	-0.00064	-0.64	550	558
5809_071321	FUI	FUI	(F104147)	Serum albumin OS=Homo sapiens GN=ALB PE=1 SV=2	ALBU_HUMAN	Serum albumin OS=Homo sapiens GN=ALB PE=1 SV=2	1	0.000439	69348.9	19	23	38	File: "Y:\proteomics2\RawData\5809\ID65553_01_FSN20560_5809_070321.raw"; SpectrumID: "46751"; scans: "46784"	QTALVELVK	K	H	0.997	50.4	25	42.8		999.6	2	-0.00028	-0.28	550	558
5809_071321	FUI	FUI	(F104147)	Serum albumin OS=Homo sapiens GN=ALB PE=1 SV=2	ALBU_HUMAN	Serum albumin OS=Homo sapiens GN=ALB PE=1 SV=2	1	0.000439	69348.9	19	23	38	File: "Y:\proteomics2\RawData\5809\ID65553_01_FSN20560_5809_070321.raw"; SpectrumID: "6729"; scans: "6759"	TCVADESAENCDK	K	S	0.997	67.6	25	67.6	Carbamidomethyl (+57), Carbamidomethyl (+57)	1497.57	2	0.00045	0.3	76	88
5809_071321	FUI	FUI	(F104147)	Serum albumin OS=Homo sapiens GN=ALB PE=1 SV=2	ALBU_HUMAN	Serum albumin OS=Homo sapiens GN=ALB PE=1 SV=2	1	0.000439	69348.9	19	23	38	File: "Y:\proteomics2\RawData\5809\ID65553_01_FSN20560_5809_070321.raw"; SpectrumID: "74849"; scans: "74887"	VFDEFKPLVEEPQNLIK	K	Q	0.937	17.7	25	17.7		2044.09	3	-0.0015	-0.73	397	413
5809_071321	FUI	FUI	(F104147)	Serum albumin OS=Homo sapiens GN=ALB PE=1 SV=2	ALBU_HUMAN	Serum albumin OS=Homo sapiens GN=ALB PE=1 SV=2	1	0.000439	69348.9	19	23	38	File: "Y:\proteomics2\RawData\5809\ID65553_01_FSN20560_5809_070321.raw"; SpectrumID: "75885"; scans: "75923"	VFDEFKPLVEEPQNLIK	K	Q	0.997	25	25	25		2044.09	3	-1.8e-05	-0.0088	397	413
5809_071321	FUI	FUI	(F104147)	Serum albumin OS=Homo sapiens GN=ALB PE=1 SV=2	ALBU_HUMAN	Serum albumin OS=Homo sapiens GN=ALB PE=1 SV=2	1	0.000439	69348.9	19	23	38	File: "Y:\proteomics2\RawData\5809\ID65553_01_FSN20560_5809_070321.raw"; SpectrumID: "75194"; scans: "75232"	VFDEFKPLVEEPQNLIK	K	Q	0.997	35.4	25	35.4		2044.09	3	0.00016	0.079	397	413
5809_071321	FUI	FUI	(F104147)	Serum albumin OS=Homo sapiens GN=ALB PE=1 SV=2	ALBU_HUMAN	Serum albumin OS=Homo sapiens GN=ALB PE=1 SV=2	1	0.000439	69348.9	19	23	38	File: "Y:\proteomics2\RawData\5809\ID65553_01_FSN20560_5809_070321.raw"; SpectrumID: "76228"; scans: "76266"	VFDEFKPLVEEPQNLIK	K	Q	0.997	38.5	25	38.5		2044.09	3	-0.00059	-0.29	397	413
5809_071321	FUI	FUI	(F104147)	Serum albumin OS=Homo sapiens GN=ALB PE=1 SV=2	ALBU_HUMAN	Serum albumin OS=Homo sapiens GN=ALB PE=1 SV=2	1	0.000439	69348.9	19	23	38	File: "Y:\proteomics2\RawData\5809\ID65553_01_FSN20560_5809_070321.raw"; SpectrumID: "75542"; scans: "75580"	VFDEFKPLVEEPQNLIK	K	Q	0.997	42.2	25	42.2		2044.09	3	0.0007	0.34	397	413
5809_071321	FUI	FUI	(F104147)	Serum albumin OS=Homo sapiens GN=ALB PE=1 SV=2	ALBU_HUMAN	Serum albumin OS=Homo sapiens GN=ALB PE=1 SV=2	1	0.000439	69348.9	19	23	38	File: "Y:\proteomics2\RawData\5809\ID65553_01_FSN20560_5809_070321.raw"; SpectrumID: "48386"; scans: "48419"	VHTECCHGDLLECADDRADLAK	K	Y	0.995	19.5	25	19.5	Carbamidomethyl (+57), Carbamidomethyl (+57), Carbamidomethyl (+57)	2584.11	4	0.0019	0.72	265	286
5809_071321	FUI	FUI	(F104147)	Serum albumin OS=Homo sapiens GN=ALB PE=1 SV=2	ALBU_HUMAN	Serum albumin OS=Homo sapiens GN=ALB PE=1 SV=2	1	0.000439	69348.9	19	23	38	File: "Y:\proteomics2\RawData\5809\ID65553_01_FSN20560_5809_070321.raw"; SpectrumID: "16257"; scans: "16287"	YICENQDSISSK	K	L	0.997	46.3	25	34.7	Carbamidomethyl (+57)	1442.63	2	3.3e-05	0.023	287	298
5809_071321	FUI	FUI	(F104147)	Serum albumin OS=Homo sapiens GN=ALB PE=1 SV=2	ALBU_HUMAN	Serum albumin OS=Homo sapiens GN=ALB PE=1 SV=2	1	0.000439	69348.9	19	23	38	File: "Y:\proteomics2\RawData\5809\ID65553_01_FSN20560_5809_070321.raw"; SpectrumID: "16682"; scans: "16712"	YICENQDSISSK	K	L	0.997	62.8	25	47.1	Carbamidomethyl (+57)	1442.64	2	0.00027	0.19	287	298
5809_071321	FI	FI	(F104148)	Serum albumin OS=Homo sapiens GN=ALB PE=1 SV=2	ALBU_HUMAN	Serum albumin OS=Homo sapiens GN=ALB PE=1 SV=2	1	0.000218	69348.9	11	12	19	File: "Y:\proteomics2\RawData\5809\ID65554_01_FSN20560_5809_070321.raw"; SpectrumID: "16690"; scans: "16696"	AEFAEVSK	K	L	0.99	44.9	25	44.9		879.43	2	-0.0005	-0.57	250	257
5809_071321	FI	FI	(F104148)	Serum albumin OS=Homo sapiens GN=ALB PE=1 SV=2	ALBU_HUMAN	Serum albumin OS=Homo sapiens GN=ALB PE=1 SV=2	1	0.000218	69348.9	11	12	19	File: "Y:\proteomics2\RawData\5809\ID65554_01_FSN20560_5809_070321.raw"; SpectrumID: "15332"; scans: "15336"	CCTESLVNR	K	R	0.991	37.6	25	37.6	Carbamidomethyl (+57), Carbamidomethyl (+57)	1137.49	2	0.0017	1.5	500	508
5809_071321	FI	FI	(F104148)	Serum albumin OS=Homo sapiens GN=ALB PE=1 SV=2	ALBU_HUMAN	Serum albumin OS=Homo sapiens GN=ALB PE=1 SV=2	1	0.000218	69348.9	11	12	19	File: "Y:\proteomics2\RawData\5809\ID65554_01_FSN20560_5809_070321.raw"; SpectrumID: "3671"; scans: "3675"	DAHKSEVAHR	R	F	0.997	25.9	25	25.9		1148.57	3	-0.00012	-0.1	25	34
5809_071321	FI	FI	(F104148)	Serum albumin OS=Homo sapiens GN=ALB PE=1 SV=2	ALBU_HUMAN	Serum albumin OS=Homo sapiens GN=ALB PE=1 SV=2	1	0.000218	69348.9	11	12	19	File: "Y:\proteomics2\RawData\5809\ID65554_01_FSN20560_5809_070321.raw"; SpectrumID: "35051"; scans: "35068"	FKDLGEENFK	R	A	0.979	27.8	25	14.6		1225.6	2	0.00018	0.15	35	44
5809_071321	FI	FI	(F104148)	Serum albumin OS=Homo sapiens GN=ALB PE=1 SV=2	ALBU_HUMAN	Serum albumin OS=Homo sapiens GN=ALB PE=1 SV=2	1	0.000218	69348.9	11	12	19	File: "Y:\proteomics2\RawData\5809\ID65554_01_FSN20560_5809_070321.raw"; SpectrumID: "40688"; scans: "40707"	FQNALLVR	K	Y	0.984	26.8	25	26.8		959.56	2	0.00044	0.46	427	434
5809_071321	FI	FI	(F104148)	Serum albumin OS=Homo sapiens GN=ALB PE=1 SV=2	ALBU_HUMAN	Serum albumin OS=Homo sapiens GN=ALB PE=1 SV=2	1	0.000218	69348.9	11	12	19	File: "Y:\proteomics2\RawData\5809\ID65554_01_FSN20560_5809_070321.raw"; SpectrumID: "41076"; scans: "41096"	FQNALLVR	K	Y	0.99	41.7	25	41.7		959.55	2	-0.00042	-0.44	427	434
5809_071321	FI	FI	(F104148)	Serum albumin OS=Homo sapiens GN=ALB PE=1 SV=2	ALBU_HUMAN	Serum albumin OS=Homo sapiens GN=ALB PE=1 SV=2	1	0.000218	69348.9	11	12	19	File: "Y:\proteomics2\RawData\5809\ID65554_01_FSN20560_5809_070321.raw"; SpectrumID: "45059"; scans: "45081"	KVPQVSTPTLVEVSR	K	N	0.978	25.7	25	25.7		1638.93	2	0.00068	0.41	438	452
5809_071321	FI	FI	(F104148)	Serum albumin OS=Homo sapiens GN=ALB PE=1 SV=2	ALBU_HUMAN	Serum albumin OS=Homo sapiens GN=ALB PE=1 SV=2	1	0.000218	69348.9	11	12	19	File: "Y:\proteomics2\RawData\5809\ID65554_01_FSN20560_5809_070321.raw"; SpectrumID: "44782"; scans: "44804"	KVPQVSTPTLVEVSR	K	N	0.997	33.3	25	33.3		1638.93	3	-0.0012	-0.71	438	452
5809_071321	FI	FI	(F104148)	Serum albumin OS=Homo sapiens GN=ALB PE=1 SV=2	ALBU_HUMAN	Serum albumin OS=Homo sapiens GN=ALB PE=1 SV=2	1	0.000218	69348.9	11	12	19	File: "Y:\proteomics2\RawData\5809\ID65554_01_FSN20560_5809_070321.raw"; SpectrumID: "45179"; scans: "45201"	KVPQVSTPTLVEVSR	K	N	0.997	59.2	25	59.2		1638.93	3	0.00085	0.52	438	452
5809_071321	FI	FI	(F104148)	Serum albumin OS=Homo sapiens GN=ALB PE=1 SV=2	ALBU_HUMAN	Serum albumin OS=Homo sapiens GN=ALB PE=1 SV=2	1	0.000218	69348.9	11	12	19	File: "Y:\proteomics2\RawData\5809\ID65554_01_FSN20560_5809_070321.raw"; SpectrumID: "45548"; scans: "45570"	KVPQVSTPTLVEVSR	K	N	0.997	62.9	25	62.9		1638.93	3	0.0014	0.85	438	452
5809_071321	FI	FI	(F104148)	Serum albumin OS=Homo sapiens GN=ALB PE=1 SV=2	ALBU_HUMAN	Serum albumin OS=Homo sapiens GN=ALB PE=1 SV=2	1	0.000218	69348.9	11	12	19	File: "Y:\proteomics2\RawData\5809\ID65554_01_FSN20560_5809_070321.raw"; SpectrumID: "11132"; scans: "11136"	LDELRDEGK	K	A	0.987	27.3	25	13.8		1073.54	2	0.0009	0.84	206	214
5809_071321	FI	FI	(F104148)	Serum albumin OS=Homo sapiens GN=ALB PE=1 SV=2	ALBU_HUMAN	Serum albumin OS=Homo sapiens GN=ALB PE=1 SV=2	1	0.000218	69348.9	11	12	19	File: "Y:\proteomics2\RawData\5809\ID65554_01_FSN20560_5809_070321.raw"; SpectrumID: "46290"; scans: "46312"	QTALVELVK	K	H	0.997	50.8	25	43.5		999.6	2	-0.0004	-0.4	550	558
5809_071321	FI	FI	(F104148)	Serum albumin OS=Homo sapiens GN=ALB PE=1 SV=2	ALBU_HUMAN	Serum albumin OS=Homo sapiens GN=ALB PE=1 SV=2	1	0.000218	69348.9	11	12	19	File: "Y:\proteomics2\RawData\5809\ID65554_01_FSN20560_5809_070321.raw"; SpectrumID: "46680"; scans: "46702"	QTALVELVK	K	H	0.997	55.5	25	47.8		999.6	2	-0.00022	-0.22	550	558
5809_071321	FI	FI	(F104148)	Serum albumin OS=Homo sapiens GN=ALB PE=1 SV=2	ALBU_HUMAN	Serum albumin OS=Homo sapiens GN=ALB PE=1 SV=2	1	0.000218	69348.9	11	12	19	File: "Y:\proteomics2\RawData\5809\ID65554_01_FSN20560_5809_070321.raw"; SpectrumID: "6841"; scans: "6845"	TCVADESAENCDK	K	S	0.997	69.6	25	69.6	Carbamidomethyl (+57), Carbamidomethyl (+57)	1497.57	2	-0.00053	-0.36	76	88
5809_071321	FI	FI	(F104148)	Serum albumin OS=Homo sapiens GN=ALB PE=1 SV=2	ALBU_HUMAN	Serum albumin OS=Homo sapiens GN=ALB PE=1 SV=2	1	0.000218	69348.9	11	12	19	File: "Y:\proteomics2\RawData\5809\ID65554_01_FSN20560_5809_070321.raw"; SpectrumID: "73999"; scans: "74033"	VFDEFKPLVEEPQNLIK	K	Q	0.981	17.2	25	17.2		2044.09	3	-0.00077	-0.38	397	413
5809_071321	FI	FI	(F104148)	Serum albumin OS=Homo sapiens GN=ALB PE=1 SV=2	ALBU_HUMAN	Serum albumin OS=Homo sapiens GN=ALB PE=1 SV=2	1	0.000218	69348.9	11	12	19	File: "Y:\proteomics2\RawData\5809\ID65554_01_FSN20560_5809_070321.raw"; SpectrumID: "74719"; scans: "74753"	VFDEFKPLVEEPQNLIK	K	Q	0.997	32.9	25	32.9		2044.09	3	-1.8e-05	-0.0088	397	413
5809_071321	FI	FI	(F104148)	Serum albumin OS=Homo sapiens GN=ALB PE=1 SV=2	ALBU_HUMAN	Serum albumin OS=Homo sapiens GN=ALB PE=1 SV=2	1	0.000218	69348.9	11	12	19	File: "Y:\proteomics2\RawData\5809\ID65554_01_FSN20560_5809_070321.raw"; SpectrumID: "74363"; scans: "74397"	VFDEFKPLVEEPQNLIK	K	Q	0.997	33.4	25	33.4		2044.09	3	0.0011	0.52	397	413
5809_071321	FI	FI	(F104148)	Serum albumin OS=Homo sapiens GN=ALB PE=1 SV=2	ALBU_HUMAN	Serum albumin OS=Homo sapiens GN=ALB PE=1 SV=2	1	0.000218	69348.9	11	12	19	File: "Y:\proteomics2\RawData\5809\ID65554_01_FSN20560_5809_070321.raw"; SpectrumID: "75074"; scans: "75108"	VFDEFKPLVEEPQNLIK	K	Q	0.997	36.8	25	36.8		2044.09	3	0.00088	0.43	397	413
5809_071321	FI	FI	(F104148)	Serum albumin OS=Homo sapiens GN=ALB PE=1 SV=2	ALBU_HUMAN	Serum albumin OS=Homo sapiens GN=ALB PE=1 SV=2	1	0.000218	69348.9	11	12	19	File: "Y:\proteomics2\RawData\5809\ID65554_01_FSN20560_5809_070321.raw"; SpectrumID: "16010"; scans: "16014"	YICENQDSISSK	K	L	0.997	55.5	25	41.9	Carbamidomethyl (+57)	1442.64	2	0.001	0.7	287	298
5809_071321	MUI	MUI	(F104145_1)	Alpha-S1-casein OS=Bos taurus GN=CSN1S1 PE=1 SV=2	CASA1_BOVIN	Alpha-S1-casein OS=Bos taurus GN=CSN1S1 PE=1 SV=2	1	0.00178	24511.4	13	20	153	File: "Y:\proteomics2\RawData\5809\ID65551_01_FSN20560_5809_070321.raw"; SpectrumID: "95640"; scans: "95664"	EGIHAQQKEPMIGVNQELAYFYPELFR	K	Q	0.996	19.2	25	18.7		3206.59	4	-0.00075	-0.24	140	166
5809_071321	MUI	MUI	(F104145_1)	Alpha-S1-casein OS=Bos taurus GN=CSN1S1 PE=1 SV=2	CASA1_BOVIN	Alpha-S1-casein OS=Bos taurus GN=CSN1S1 PE=1 SV=2	1	0.00178	24511.4	13	20	153	File: "Y:\proteomics2\RawData\5809\ID65551_01_FSN20560_5809_070321.raw"; SpectrumID: "95221"; scans: "95245"	EGIHAQQKEPMIGVNQELAYFYPELFR	K	Q	0.997	20.4	25	20.4		3206.59	4	-0.00027	-0.085	140	166
5809_071321	MUI	MUI	(F104145_1)	Alpha-S1-casein OS=Bos taurus GN=CSN1S1 PE=1 SV=2	CASA1_BOVIN	Alpha-S1-casein OS=Bos taurus GN=CSN1S1 PE=1 SV=2	1	0.00178	24511.4	13	20	153	File: "Y:\proteomics2\RawData\5809\ID65551_01_FSN20560_5809_070321.raw"; SpectrumID: "88407"; scans: "88430"	EGIHAQQKEPMIGVNQELAYFYPELFR	K	Q	0.997	21.2	25	21.2		3206.59	4	-0.00027	-0.085	140	166
5809_071321	MUI	MUI	(F104145_1)	Alpha-S1-casein OS=Bos taurus GN=CSN1S1 PE=1 SV=2	CASA1_BOVIN	Alpha-S1-casein OS=Bos taurus GN=CSN1S1 PE=1 SV=2	1	0.00178	24511.4	13	20	153	File: "Y:\proteomics2\RawData\5809\ID65551_01_FSN20560_5809_070321.raw"; SpectrumID: "87596"; scans: "87619"	EGIHAQQKEPMIGVNQELAYFYPELFR	K	Q	0.997	26.7	25	26.7	Oxidation (+16)	3222.59	4	0.0046	1.4	140	166
5809_071321	MUI	MUI	(F104145_1)	Alpha-S1-casein OS=Bos taurus GN=CSN1S1 PE=1 SV=2	CASA1_BOVIN	Alpha-S1-casein OS=Bos taurus GN=CSN1S1 PE=1 SV=2	1	0.00178	24511.4	13	20	153	File: "Y:\proteomics2\RawData\5809\ID65551_01_FSN20560_5809_070321.raw"; SpectrumID: "88066"; scans: "88089"	EGIHAQQKEPMIGVNQELAYFYPELFR	K	Q	0.997	35.1	25	35.1		3206.59	4	-3.4e-05	-0.011	140	166
5809_071321	MUI	MUI	(F104145_1)	Alpha-S1-casein OS=Bos taurus GN=CSN1S1 PE=1 SV=2	CASA1_BOVIN	Alpha-S1-casein OS=Bos taurus GN=CSN1S1 PE=1 SV=2	1	0.00178	24511.4	13	20	153	File: "Y:\proteomics2\RawData\5809\ID65551_01_FSN20560_5809_070321.raw"; SpectrumID: "94890"; scans: "94914"	EGIHAQQKEPMIGVNQELAYFYPELFR	K	Q	0.997	43.9	25	43.9		3206.59	4	0.00069	0.21	140	166
5809_071321	MUI	MUI	(F104145_1)	Alpha-S1-casein OS=Bos taurus GN=CSN1S1 PE=1 SV=2	CASA1_BOVIN	Alpha-S1-casein OS=Bos taurus GN=CSN1S1 PE=1 SV=2	1	0.00178	24511.4	13	20	153	File: "Y:\proteomics2\RawData\5809\ID65551_01_FSN20560_5809_070321.raw"; SpectrumID: "87716"; scans: "87739"	EGIHAQQKEPMIGVNQELAYFYPELFR	K	Q	0.997	57.6	25	57.6		3206.59	4	0.00045	0.14	140	166
5809_071321	MUI	MUI	(F104145_1)	Alpha-S1-casein OS=Bos taurus GN=CSN1S1 PE=1 SV=2	CASA1_BOVIN	Alpha-S1-casein OS=Bos taurus GN=CSN1S1 PE=1 SV=2	1	0.00178	24511.4	13	20	153	File: "Y:\proteomics2\RawData\5809\ID65551_01_FSN20560_5809_070321.raw"; SpectrumID: "7873"; scans: "7890"	EKVNELSK	K	D	0.952	29	25	23.7		945.51	2	-0.00038	-0.4	50	57
5809_071321	MUI	MUI	(F104145_1)	Alpha-S1-casein OS=Bos taurus GN=CSN1S1 PE=1 SV=2	CASA1_BOVIN	Alpha-S1-casein OS=Bos taurus GN=CSN1S1 PE=1 SV=2	1	0.00178	24511.4	13	20	153	File: "Y:\proteomics2\RawData\5809\ID65551_01_FSN20560_5809_070321.raw"; SpectrumID: "7440"; scans: "7457"	EKVNELSK	K	D	0.989	36.3	25	25		945.51	2	-0.00032	-0.34	50	57
5809_071321	MUI	MUI	(F104145_1)	Alpha-S1-casein OS=Bos taurus GN=CSN1S1 PE=1 SV=2	CASA1_BOVIN	Alpha-S1-casein OS=Bos taurus GN=CSN1S1 PE=1 SV=2	1	0.00178	24511.4	13	20	153	File: "Y:\proteomics2\RawData\5809\ID65551_01_FSN20560_5809_070321.raw"; SpectrumID: "7026"; scans: "7043"	EKVNELSK	K	D	0.99	40.7	25	23.5		945.51	2	-0.00044	-0.47	50	57
5809_071321	MUI	MUI	(F104145_1)	Alpha-S1-casein OS=Bos taurus GN=CSN1S1 PE=1 SV=2	CASA1_BOVIN	Alpha-S1-casein OS=Bos taurus GN=CSN1S1 PE=1 SV=2	1	0.00178	24511.4	13	20	153	File: "Y:\proteomics2\RawData\5809\ID65551_01_FSN20560_5809_070321.raw"; SpectrumID: "7135"; scans: "7152"	EKVNELSK	K	D	0.99	41.2	25	25.6		945.51	2	-0.00026	-0.28	50	57
5809_071321	MUI	MUI	(F104145_1)	Alpha-S1-casein OS=Bos taurus GN=CSN1S1 PE=1 SV=2	CASA1_BOVIN	Alpha-S1-casein OS=Bos taurus GN=CSN1S1 PE=1 SV=2	1	0.00178	24511.4	13	20	153	File: "Y:\proteomics2\RawData\5809\ID65551_01_FSN20560_5809_070321.raw"; SpectrumID: "6607"; scans: "6624"	EKVNELSK	K	D	0.99	42.5	25	27		945.51	2	-0.00032	-0.34	50	57
5809_071321	MUI	MUI	(F104145_1)	Alpha-S1-casein OS=Bos taurus GN=CSN1S1 PE=1 SV=2	CASA1_BOVIN	Alpha-S1-casein OS=Bos taurus GN=CSN1S1 PE=1 SV=2	1	0.00178	24511.4	13	20	153	File: "Y:\proteomics2\RawData\5809\ID65551_01_FSN20560_5809_070321.raw"; SpectrumID: "88089"; scans: "88112"	EPMIGVNQELAYFYPELFR	K	Q	0.997	35.5	25	35.5		2315.13	3	0.0017	0.74	148	166
5809_071321	MUI	MUI	(F104145_1)	Alpha-S1-casein OS=Bos taurus GN=CSN1S1 PE=1 SV=2	CASA1_BOVIN	Alpha-S1-casein OS=Bos taurus GN=CSN1S1 PE=1 SV=2	1	0.00178	24511.4	13	20	153	File: "Y:\proteomics2\RawData\5809\ID65551_01_FSN20560_5809_070321.raw"; SpectrumID: "86118"; scans: "86141"	FFVAPFPEVFGK	R	E	0.956	25.3	25	22.8		1383.72	2	0.00072	0.52	38	49
5809_071321	MUI	MUI	(F104145_1)	Alpha-S1-casein OS=Bos taurus GN=CSN1S1 PE=1 SV=2	CASA1_BOVIN	Alpha-S1-casein OS=Bos taurus GN=CSN1S1 PE=1 SV=2	1	0.00178	24511.4	13	20	153	File: "Y:\proteomics2\RawData\5809\ID65551_01_FSN20560_5809_070321.raw"; SpectrumID: "86782"; scans: "86805"	FFVAPFPEVFGK	R	E	0.969	29.8	25	27.3		1383.72	2	-2.2e-05	-0.016	38	49
5809_071321	MUI	MUI	(F104145_1)	Alpha-S1-casein OS=Bos taurus GN=CSN1S1 PE=1 SV=2	CASA1_BOVIN	Alpha-S1-casein OS=Bos taurus GN=CSN1S1 PE=1 SV=2	1	0.00178	24511.4	13	20	153	File: "Y:\proteomics2\RawData\5809\ID65551_01_FSN20560_5809_070321.raw"; SpectrumID: "91207"; scans: "91230"	FFVAPFPEVFGK	R	E	0.975	33.7	25	33.7		1383.72	2	-0.00086	-0.62	38	49
5809_071321	MUI	MUI	(F104145_1)	Alpha-S1-casein OS=Bos taurus GN=CSN1S1 PE=1 SV=2	CASA1_BOVIN	Alpha-S1-casein OS=Bos taurus GN=CSN1S1 PE=1 SV=2	1	0.00178	24511.4	13	20	153	File: "Y:\proteomics2\RawData\5809\ID65551_01_FSN20560_5809_070321.raw"; SpectrumID: "87124"; scans: "87147"	FFVAPFPEVFGK	R	E	0.981	30.2	25	30.2		1383.72	2	0.00036	0.26	38	49
5809_071321	MUI	MUI	(F104145_1)	Alpha-S1-casein OS=Bos taurus GN=CSN1S1 PE=1 SV=2	CASA1_BOVIN	Alpha-S1-casein OS=Bos taurus GN=CSN1S1 PE=1 SV=2	1	0.00178	24511.4	13	20	153	File: "Y:\proteomics2\RawData\5809\ID65551_01_FSN20560_5809_070321.raw"; SpectrumID: "84749"; scans: "84771"	FFVAPFPEVFGK	R	E	0.995	44.9	25	44.9		1383.72	2	-0.0011	-0.81	38	49
5809_071321	MUI	MUI	(F104145_1)	Alpha-S1-casein OS=Bos taurus GN=CSN1S1 PE=1 SV=2	CASA1_BOVIN	Alpha-S1-casein OS=Bos taurus GN=CSN1S1 PE=1 SV=2	1	0.00178	24511.4	13	20	153	File: "Y:\proteomics2\RawData\5809\ID65551_01_FSN20560_5809_070321.raw"; SpectrumID: "85780"; scans: "85803"	FFVAPFPEVFGK	R	E	0.996	36.5	25	33.2		1383.72	2	0.00084	0.61	38	49
5809_071321	MUI	MUI	(F104145_1)	Alpha-S1-casein OS=Bos taurus GN=CSN1S1 PE=1 SV=2	CASA1_BOVIN	Alpha-S1-casein OS=Bos taurus GN=CSN1S1 PE=1 SV=2	1	0.00178	24511.4	13	20	153	File: "Y:\proteomics2\RawData\5809\ID65551_01_FSN20560_5809_070321.raw"; SpectrumID: "88090"; scans: "88113"	FFVAPFPEVFGK	R	E	0.997	38.2	25	30.5		1383.72	2	0.00084	0.61	38	49
5809_071321	MUI	MUI	(F104145_1)	Alpha-S1-casein OS=Bos taurus GN=CSN1S1 PE=1 SV=2	CASA1_BOVIN	Alpha-S1-casein OS=Bos taurus GN=CSN1S1 PE=1 SV=2	1	0.00178	24511.4	13	20	153	File: "Y:\proteomics2\RawData\5809\ID65551_01_FSN20560_5809_070321.raw"; SpectrumID: "85101"; scans: "85123"	FFVAPFPEVFGK	R	E	0.997	54.7	25	54.7		1383.72	2	-0.001	-0.72	38	49
5809_071321	MUI	MUI	(F104145_1)	Alpha-S1-casein OS=Bos taurus GN=CSN1S1 PE=1 SV=2	CASA1_BOVIN	Alpha-S1-casein OS=Bos taurus GN=CSN1S1 PE=1 SV=2	1	0.00178	24511.4	13	20	153	File: "Y:\proteomics2\RawData\5809\ID65551_01_FSN20560_5809_070321.raw"; SpectrumID: "85444"; scans: "85466"	FFVAPFPEVFGK	R	E	0.997	51.4	25	48.1		1383.72	2	0.00022	0.16	38	49
5809_071321	MUI	MUI	(F104145_1)	Alpha-S1-casein OS=Bos taurus GN=CSN1S1 PE=1 SV=2	CASA1_BOVIN	Alpha-S1-casein OS=Bos taurus GN=CSN1S1 PE=1 SV=2	1	0.00178	24511.4	13	20	153	File: "Y:\proteomics2\RawData\5809\ID65551_01_FSN20560_5809_070321.raw"; SpectrumID: "85353"; scans: "85375"	FFVAPFPEVFGK	R	E	0.997	40.5	25	40.5		1383.72	3	-0.0013	-0.93	38	49
5809_071321	MUI	MUI	(F104145_1)	Alpha-S1-casein OS=Bos taurus GN=CSN1S1 PE=1 SV=2	CASA1_BOVIN	Alpha-S1-casein OS=Bos taurus GN=CSN1S1 PE=1 SV=2	1	0.00178	24511.4	13	20	153	File: "Y:\proteomics2\RawData\5809\ID65551_01_FSN20560_5809_070321.raw"; SpectrumID: "84655"; scans: "84677"	FFVAPFPEVFGK	R	E	0.997	50.2	25	50.2		1383.72	3	-0.00045	-0.32	38	49
5809_071321	MUI	MUI	(F104145_1)	Alpha-S1-casein OS=Bos taurus GN=CSN1S1 PE=1 SV=2	CASA1_BOVIN	Alpha-S1-casein OS=Bos taurus GN=CSN1S1 PE=1 SV=2	1	0.00178	24511.4	13	20	153	File: "Y:\proteomics2\RawData\5809\ID65551_01_FSN20560_5809_070321.raw"; SpectrumID: "85006"; scans: "85028"	FFVAPFPEVFGK	R	E	0.997	57.4	25	57.4		1383.72	3	-0.0012	-0.87	38	49
5809_071321	MUI	MUI	(F104145_1)	Alpha-S1-casein OS=Bos taurus GN=CSN1S1 PE=1 SV=2	CASA1_BOVIN	Alpha-S1-casein OS=Bos taurus GN=CSN1S1 PE=1 SV=2	1	0.00178	24511.4	13	20	153	File: "Y:\proteomics2\RawData\5809\ID65551_01_FSN20560_5809_070321.raw"; SpectrumID: "80018"; scans: "80040"	FFVAPFPEVFGKEK	R	V	0.997	23	25	22.6		1640.86	3	0.0008	0.49	38	51
5809_071321	MUI	MUI	(F104145_1)	Alpha-S1-casein OS=Bos taurus GN=CSN1S1 PE=1 SV=2	CASA1_BOVIN	Alpha-S1-casein OS=Bos taurus GN=CSN1S1 PE=1 SV=2	1	0.00178	24511.4	13	20	153	File: "Y:\proteomics2\RawData\5809\ID65551_01_FSN20560_5809_070321.raw"; SpectrumID: "80361"; scans: "80383"	FFVAPFPEVFGKEK	R	V	0.997	29.8	25	25.6		1640.86	3	0.00062	0.38	38	51
5809_071321	MUI	MUI	(F104145_1)	Alpha-S1-casein OS=Bos taurus GN=CSN1S1 PE=1 SV=2	CASA1_BOVIN	Alpha-S1-casein OS=Bos taurus GN=CSN1S1 PE=1 SV=2	1	0.00178	24511.4	13	20	153	File: "Y:\proteomics2\RawData\5809\ID65551_01_FSN20560_5809_070321.raw"; SpectrumID: "79328"; scans: "79350"	FFVAPFPEVFGKEK	R	V	0.997	34.3	25	32		1640.86	3	0.00026	0.16	38	51
5809_071321	MUI	MUI	(F104145_1)	Alpha-S1-casein OS=Bos taurus GN=CSN1S1 PE=1 SV=2	CASA1_BOVIN	Alpha-S1-casein OS=Bos taurus GN=CSN1S1 PE=1 SV=2	1	0.00178	24511.4	13	20	153	File: "Y:\proteomics2\RawData\5809\ID65551_01_FSN20560_5809_070321.raw"; SpectrumID: "79675"; scans: "79697"	FFVAPFPEVFGKEK	R	V	0.997	43.1	25	42.7		1640.86	3	0.0013	0.82	38	51
5809_071321	MUI	MUI	(F104145_1)	Alpha-S1-casein OS=Bos taurus GN=CSN1S1 PE=1 SV=2	CASA1_BOVIN	Alpha-S1-casein OS=Bos taurus GN=CSN1S1 PE=1 SV=2	1	0.00178	24511.4	13	20	153	File: "Y:\proteomics2\RawData\5809\ID65551_01_FSN20560_5809_070321.raw"; SpectrumID: "78287"; scans: "78309"	FFVAPFPEVFGKEK	R	V	0.997	44	25	36.7		1640.86	3	0.00098	0.6	38	51
5809_071321	MUI	MUI	(F104145_1)	Alpha-S1-casein OS=Bos taurus GN=CSN1S1 PE=1 SV=2	CASA1_BOVIN	Alpha-S1-casein OS=Bos taurus GN=CSN1S1 PE=1 SV=2	1	0.00178	24511.4	13	20	153	File: "Y:\proteomics2\RawData\5809\ID65551_01_FSN20560_5809_070321.raw"; SpectrumID: "78626"; scans: "78648"	FFVAPFPEVFGKEK	R	V	0.997	45.7	25	40.4		1640.86	3	0.00062	0.38	38	51
5809_071321	MUI	MUI	(F104145_1)	Alpha-S1-casein OS=Bos taurus GN=CSN1S1 PE=1 SV=2	CASA1_BOVIN	Alpha-S1-casein OS=Bos taurus GN=CSN1S1 PE=1 SV=2	1	0.00178	24511.4	13	20	153	File: "Y:\proteomics2\RawData\5809\ID65551_01_FSN20560_5809_070321.raw"; SpectrumID: "77957"; scans: "77979"	FFVAPFPEVFGKEK	R	V	0.997	46.9	25	39.2		1640.86	3	0.0008	0.49	38	51
5809_071321	MUI	MUI	(F104145_1)	Alpha-S1-casein OS=Bos taurus GN=CSN1S1 PE=1 SV=2	CASA1_BOVIN	Alpha-S1-casein OS=Bos taurus GN=CSN1S1 PE=1 SV=2	1	0.00178	24511.4	13	20	153	File: "Y:\proteomics2\RawData\5809\ID65551_01_FSN20560_5809_070321.raw"; SpectrumID: "78977"; scans: "78999"	FFVAPFPEVFGKEK	R	V	0.997	50.2	25	42.9		1640.86	3	0.0008	0.49	38	51
5809_071321	MUI	MUI	(F104145_1)	Alpha-S1-casein OS=Bos taurus GN=CSN1S1 PE=1 SV=2	CASA1_BOVIN	Alpha-S1-casein OS=Bos taurus GN=CSN1S1 PE=1 SV=2	1	0.00178	24511.4	13	20	153	File: "Y:\proteomics2\RawData\5809\ID65551_01_FSN20560_5809_070321.raw"; SpectrumID: "14288"; scans: "14305"	HIQKEDVPSER	K	Y	0.948	26.1	25	26.1		1336.67	2	0.0012	0.93	95	105
5809_071321	MUI	MUI	(F104145_1)	Alpha-S1-casein OS=Bos taurus GN=CSN1S1 PE=1 SV=2	CASA1_BOVIN	Alpha-S1-casein OS=Bos taurus GN=CSN1S1 PE=1 SV=2	1	0.00178	24511.4	13	20	153	File: "Y:\proteomics2\RawData\5809\ID65551_01_FSN20560_5809_070321.raw"; SpectrumID: "16128"; scans: "16145"	HIQKEDVPSER	K	Y	0.959	16.9	25	12.7		1336.67	3	0.0011	0.79	95	105
5809_071321	MUI	MUI	(F104145_1)	Alpha-S1-casein OS=Bos taurus GN=CSN1S1 PE=1 SV=2	CASA1_BOVIN	Alpha-S1-casein OS=Bos taurus GN=CSN1S1 PE=1 SV=2	1	0.00178	24511.4	13	20	153	File: "Y:\proteomics2\RawData\5809\ID65551_01_FSN20560_5809_070321.raw"; SpectrumID: "12501"; scans: "12518"	HIQKEDVPSER	K	Y	0.976	28.8	25	28.8		1336.67	2	0.00038	0.28	95	105
5809_071321	MUI	MUI	(F104145_1)	Alpha-S1-casein OS=Bos taurus GN=CSN1S1 PE=1 SV=2	CASA1_BOVIN	Alpha-S1-casein OS=Bos taurus GN=CSN1S1 PE=1 SV=2	1	0.00178	24511.4	13	20	153	File: "Y:\proteomics2\RawData\5809\ID65551_01_FSN20560_5809_070321.raw"; SpectrumID: "95964"; scans: "95988"	HIQKEDVPSER	K	Y	0.997	24.2	25	20		1336.67	3	-0.00014	-0.1	95	105
5809_071321	MUI	MUI	(F104145_1)	Alpha-S1-casein OS=Bos taurus GN=CSN1S1 PE=1 SV=2	CASA1_BOVIN	Alpha-S1-casein OS=Bos taurus GN=CSN1S1 PE=1 SV=2	1	0.00178	24511.4	13	20	153	File: "Y:\proteomics2\RawData\5809\ID65551_01_FSN20560_5809_070321.raw"; SpectrumID: "15223"; scans: "15240"	HIQKEDVPSER	K	Y	0.997	26.4	25	26.4		1336.67	3	-0.00041	-0.3	95	105
5809_071321	MUI	MUI	(F104145_1)	Alpha-S1-casein OS=Bos taurus GN=CSN1S1 PE=1 SV=2	CASA1_BOVIN	Alpha-S1-casein OS=Bos taurus GN=CSN1S1 PE=1 SV=2	1	0.00178	24511.4	13	20	153	File: "Y:\proteomics2\RawData\5809\ID65551_01_FSN20560_5809_070321.raw"; SpectrumID: "11229"; scans: "11246"	HIQKEDVPSER	K	Y	0.997	51.9	25	51.9		1336.67	2	0.0012	0.93	95	105
5809_071321	MUI	MUI	(F104145_1)	Alpha-S1-casein OS=Bos taurus GN=CSN1S1 PE=1 SV=2	CASA1_BOVIN	Alpha-S1-casein OS=Bos taurus GN=CSN1S1 PE=1 SV=2	1	0.00178	24511.4	13	20	153	File: "Y:\proteomics2\RawData\5809\ID65551_01_FSN20560_5809_070321.raw"; SpectrumID: "10934"; scans: "10951"	HIQKEDVPSER	K	Y	0.997	28.4	25	28.4		1336.67	3	-0.00023	-0.17	95	105
5809_071321	MUI	MUI	(F104145_1)	Alpha-S1-casein OS=Bos taurus GN=CSN1S1 PE=1 SV=2	CASA1_BOVIN	Alpha-S1-casein OS=Bos taurus GN=CSN1S1 PE=1 SV=2	1	0.00178	24511.4	13	20	153	File: "Y:\proteomics2\RawData\5809\ID65551_01_FSN20560_5809_070321.raw"; SpectrumID: "11652"; scans: "11669"	HIQKEDVPSER	K	Y	0.997	56.4	25	56.3		1336.67	2	0.00098	0.73	95	105
5809_071321	MUI	MUI	(F104145_1)	Alpha-S1-casein OS=Bos taurus GN=CSN1S1 PE=1 SV=2	CASA1_BOVIN	Alpha-S1-casein OS=Bos taurus GN=CSN1S1 PE=1 SV=2	1	0.00178	24511.4	13	20	153	File: "Y:\proteomics2\RawData\5809\ID65551_01_FSN20560_5809_070321.raw"; SpectrumID: "13812"; scans: "13829"	HIQKEDVPSER	K	Y	0.997	56	25	56		1336.67	2	0.00074	0.55	95	105
5809_071321	MUI	MUI	(F104145_1)	Alpha-S1-casein OS=Bos taurus GN=CSN1S1 PE=1 SV=2	CASA1_BOVIN	Alpha-S1-casein OS=Bos taurus GN=CSN1S1 PE=1 SV=2	1	0.00178	24511.4	13	20	153	File: "Y:\proteomics2\RawData\5809\ID65551_01_FSN20560_5809_070321.raw"; SpectrumID: "13382"; scans: "13399"	HIQKEDVPSER	K	Y	0.997	57.5	25	54.5		1336.67	2	0.0005	0.37	95	105
5809_071321	MUI	MUI	(F104145_1)	Alpha-S1-casein OS=Bos taurus GN=CSN1S1 PE=1 SV=2	CASA1_BOVIN	Alpha-S1-casein OS=Bos taurus GN=CSN1S1 PE=1 SV=2	1	0.00178	24511.4	13	20	153	File: "Y:\proteomics2\RawData\5809\ID65551_01_FSN20560_5809_070321.raw"; SpectrumID: "12086"; scans: "12103"	HIQKEDVPSER	K	Y	0.997	59.2	25	59.2		1336.67	2	0.0005	0.37	95	105
5809_071321	MUI	MUI	(F104145_1)	Alpha-S1-casein OS=Bos taurus GN=CSN1S1 PE=1 SV=2	CASA1_BOVIN	Alpha-S1-casein OS=Bos taurus GN=CSN1S1 PE=1 SV=2	1	0.00178	24511.4	13	20	153	File: "Y:\proteomics2\RawData\5809\ID65551_01_FSN20560_5809_070321.raw"; SpectrumID: "94891"; scans: "94915"	HIQKEDVPSER	K	Y	0.997	34	25	28.5		1336.67	3	-0.00077	-0.57	95	105
5809_071321	MUI	MUI	(F104145_1)	Alpha-S1-casein OS=Bos taurus GN=CSN1S1 PE=1 SV=2	CASA1_BOVIN	Alpha-S1-casein OS=Bos taurus GN=CSN1S1 PE=1 SV=2	1	0.00178	24511.4	13	20	153	File: "Y:\proteomics2\RawData\5809\ID65551_01_FSN20560_5809_070321.raw"; SpectrumID: "12516"; scans: "12533"	HIQKEDVPSER	K	Y	0.997	64.7	25	63.4		1336.67	2	0.00038	0.28	95	105
5809_071321	MUI	MUI	(F104145_1)	Alpha-S1-casein OS=Bos taurus GN=CSN1S1 PE=1 SV=2	CASA1_BOVIN	Alpha-S1-casein OS=Bos taurus GN=CSN1S1 PE=1 SV=2	1	0.00178	24511.4	13	20	153	File: "Y:\proteomics2\RawData\5809\ID65551_01_FSN20560_5809_070321.raw"; SpectrumID: "11781"; scans: "11798"	HIQKEDVPSER	K	Y	0.997	40.5	25	35.7		1336.67	3	-0.0013	-0.98	95	105
5809_071321	MUI	MUI	(F104145_1)	Alpha-S1-casein OS=Bos taurus GN=CSN1S1 PE=1 SV=2	CASA1_BOVIN	Alpha-S1-casein OS=Bos taurus GN=CSN1S1 PE=1 SV=2	1	0.00178	24511.4	13	20	153	File: "Y:\proteomics2\RawData\5809\ID65551_01_FSN20560_5809_070321.raw"; SpectrumID: "12948"; scans: "12965"	HIQKEDVPSER	K	Y	0.997	73.4	25	72.9		1336.67	2	0.00038	0.28	95	105
5809_071321	MUI	MUI	(F104145_1)	Alpha-S1-casein OS=Bos taurus GN=CSN1S1 PE=1 SV=2	CASA1_BOVIN	Alpha-S1-casein OS=Bos taurus GN=CSN1S1 PE=1 SV=2	1	0.00178	24511.4	13	20	153	File: "Y:\proteomics2\RawData\5809\ID65551_01_FSN20560_5809_070321.raw"; SpectrumID: "14800"; scans: "14817"	HIQKEDVPSER	K	Y	0.997	37.6	25	33.7		1336.67	3	-0.00023	-0.17	95	105
5809_071321	MUI	MUI	(F104145_1)	Alpha-S1-casein OS=Bos taurus GN=CSN1S1 PE=1 SV=2	CASA1_BOVIN	Alpha-S1-casein OS=Bos taurus GN=CSN1S1 PE=1 SV=2	1	0.00178	24511.4	13	20	153	File: "Y:\proteomics2\RawData\5809\ID65551_01_FSN20560_5809_070321.raw"; SpectrumID: "14380"; scans: "14397"	HIQKEDVPSER	K	Y	0.997	40	25	33.3		1336.67	3	-0.00068	-0.51	95	105
5809_071321	MUI	MUI	(F104145_1)	Alpha-S1-casein OS=Bos taurus GN=CSN1S1 PE=1 SV=2	CASA1_BOVIN	Alpha-S1-casein OS=Bos taurus GN=CSN1S1 PE=1 SV=2	1	0.00178	24511.4	13	20	153	File: "Y:\proteomics2\RawData\5809\ID65551_01_FSN20560_5809_070321.raw"; SpectrumID: "12216"; scans: "12233"	HIQKEDVPSER	K	Y	0.997	40.7	25	36.5		1336.67	3	-0.0005	-0.37	95	105
5809_071321	MUI	MUI	(F104145_1)	Alpha-S1-casein OS=Bos taurus GN=CSN1S1 PE=1 SV=2	CASA1_BOVIN	Alpha-S1-casein OS=Bos taurus GN=CSN1S1 PE=1 SV=2	1	0.00178	24511.4	13	20	153	File: "Y:\proteomics2\RawData\5809\ID65551_01_FSN20560_5809_070321.raw"; SpectrumID: "13079"; scans: "13096"	HIQKEDVPSER	K	Y	0.997	40.8	25	35.7		1336.67	3	-0.00041	-0.3	95	105
5809_071321	MUI	MUI	(F104145_1)	Alpha-S1-casein OS=Bos taurus GN=CSN1S1 PE=1 SV=2	CASA1_BOVIN	Alpha-S1-casein OS=Bos taurus GN=CSN1S1 PE=1 SV=2	1	0.00178	24511.4	13	20	153	File: "Y:\proteomics2\RawData\5809\ID65551_01_FSN20560_5809_070321.raw"; SpectrumID: "14465"; scans: "14482"	HIQKEDVPSER	K	Y	0.997	41	25	37.1		1336.67	3	-0.00041	-0.3	95	105
5809_071321	MUI	MUI	(F104145_1)	Alpha-S1-casein OS=Bos taurus GN=CSN1S1 PE=1 SV=2	CASA1_BOVIN	Alpha-S1-casein OS=Bos taurus GN=CSN1S1 PE=1 SV=2	1	0.00178	24511.4	13	20	153	File: "Y:\proteomics2\RawData\5809\ID65551_01_FSN20560_5809_070321.raw"; SpectrumID: "13943"; scans: "13960"	HIQKEDVPSER	K	Y	0.997	43	25	34		1336.67	3	-0.00032	-0.24	95	105
5809_071321	MUI	MUI	(F104145_1)	Alpha-S1-casein OS=Bos taurus GN=CSN1S1 PE=1 SV=2	CASA1_BOVIN	Alpha-S1-casein OS=Bos taurus GN=CSN1S1 PE=1 SV=2	1	0.00178	24511.4	13	20	153	File: "Y:\proteomics2\RawData\5809\ID65551_01_FSN20560_5809_070321.raw"; SpectrumID: "11350"; scans: "11367"	HIQKEDVPSER	K	Y	0.997	43.8	25	39.2		1336.67	3	-0.0005	-0.37	95	105
5809_071321	MUI	MUI	(F104145_1)	Alpha-S1-casein OS=Bos taurus GN=CSN1S1 PE=1 SV=2	CASA1_BOVIN	Alpha-S1-casein OS=Bos taurus GN=CSN1S1 PE=1 SV=2	1	0.00178	24511.4	13	20	153	File: "Y:\proteomics2\RawData\5809\ID65551_01_FSN20560_5809_070321.raw"; SpectrumID: "12649"; scans: "12666"	HIQKEDVPSER	K	Y	0.997	47.5	25	42.4		1336.67	3	-0.00086	-0.64	95	105
5809_071321	MUI	MUI	(F104145_1)	Alpha-S1-casein OS=Bos taurus GN=CSN1S1 PE=1 SV=2	CASA1_BOVIN	Alpha-S1-casein OS=Bos taurus GN=CSN1S1 PE=1 SV=2	1	0.00178	24511.4	13	20	153	File: "Y:\proteomics2\RawData\5809\ID65551_01_FSN20560_5809_070321.raw"; SpectrumID: "13513"; scans: "13530"	HIQKEDVPSER	K	Y	0.997	52	25	48		1336.67	3	-0.0005	-0.37	95	105
5809_071321	MUI	MUI	(F104145_1)	Alpha-S1-casein OS=Bos taurus GN=CSN1S1 PE=1 SV=2	CASA1_BOVIN	Alpha-S1-casein OS=Bos taurus GN=CSN1S1 PE=1 SV=2	1	0.00178	24511.4	13	20	153	File: "Y:\proteomics2\RawData\5809\ID65551_01_FSN20560_5809_070321.raw"; SpectrumID: "83866"; scans: "83888"	HPIKHQGLPQEVLNENLLR	K	F	0.981	17.3	25	13.2		2234.23	5	-0.00085	-0.38	19	37
5809_071321	MUI	MUI	(F104145_1)	Alpha-S1-casein OS=Bos taurus GN=CSN1S1 PE=1 SV=2	CASA1_BOVIN	Alpha-S1-casein OS=Bos taurus GN=CSN1S1 PE=1 SV=2	1	0.00178	24511.4	13	20	153	File: "Y:\proteomics2\RawData\5809\ID65551_01_FSN20560_5809_070321.raw"; SpectrumID: "84666"; scans: "84688"	HPIKHQGLPQEVLNENLLR	K	F	0.989	19.8	25	19.8		2234.23	3	-0.00014	-0.062	19	37
5809_071321	MUI	MUI	(F104145_1)	Alpha-S1-casein OS=Bos taurus GN=CSN1S1 PE=1 SV=2	CASA1_BOVIN	Alpha-S1-casein OS=Bos taurus GN=CSN1S1 PE=1 SV=2	1	0.00178	24511.4	13	20	153	File: "Y:\proteomics2\RawData\5809\ID65551_01_FSN20560_5809_070321.raw"; SpectrumID: "96035"; scans: "96059"	HPIKHQGLPQEVLNENLLR	K	F	0.989	21	25	17.6		2234.23	5	-0.0013	-0.58	19	37
5809_071321	MUI	MUI	(F104145_1)	Alpha-S1-casein OS=Bos taurus GN=CSN1S1 PE=1 SV=2	CASA1_BOVIN	Alpha-S1-casein OS=Bos taurus GN=CSN1S1 PE=1 SV=2	1	0.00178	24511.4	13	20	153	File: "Y:\proteomics2\RawData\5809\ID65551_01_FSN20560_5809_070321.raw"; SpectrumID: "83333"; scans: "83355"	HPIKHQGLPQEVLNENLLR	K	F	0.997	23.3	25	23.3		2234.23	3	-0.00014	-0.062	19	37
5809_071321	MUI	MUI	(F104145_1)	Alpha-S1-casein OS=Bos taurus GN=CSN1S1 PE=1 SV=2	CASA1_BOVIN	Alpha-S1-casein OS=Bos taurus GN=CSN1S1 PE=1 SV=2	1	0.00178	24511.4	13	20	153	File: "Y:\proteomics2\RawData\5809\ID65551_01_FSN20560_5809_070321.raw"; SpectrumID: "83996"; scans: "84018"	HPIKHQGLPQEVLNENLLR	K	F	0.997	22.9	25	22.9		2234.23	3	0.0012	0.52	19	37
5809_071321	MUI	MUI	(F104145_1)	Alpha-S1-casein OS=Bos taurus GN=CSN1S1 PE=1 SV=2	CASA1_BOVIN	Alpha-S1-casein OS=Bos taurus GN=CSN1S1 PE=1 SV=2	1	0.00178	24511.4	13	20	153	File: "Y:\proteomics2\RawData\5809\ID65551_01_FSN20560_5809_070321.raw"; SpectrumID: "95226"; scans: "95250"	HPIKHQGLPQEVLNENLLR	K	F	0.997	24.1	25	24.1		2234.23	3	0.00061	0.27	19	37
5809_071321	MUI	MUI	(F104145_1)	Alpha-S1-casein OS=Bos taurus GN=CSN1S1 PE=1 SV=2	CASA1_BOVIN	Alpha-S1-casein OS=Bos taurus GN=CSN1S1 PE=1 SV=2	1	0.00178	24511.4	13	20	153	File: "Y:\proteomics2\RawData\5809\ID65551_01_FSN20560_5809_070321.raw"; SpectrumID: "95876"; scans: "95900"	HPIKHQGLPQEVLNENLLR	K	F	0.997	26.3	25	26.3		2234.23	3	-0.00032	-0.14	19	37
5809_071321	MUI	MUI	(F104145_1)	Alpha-S1-casein OS=Bos taurus GN=CSN1S1 PE=1 SV=2	CASA1_BOVIN	Alpha-S1-casein OS=Bos taurus GN=CSN1S1 PE=1 SV=2	1	0.00178	24511.4	13	20	153	File: "Y:\proteomics2\RawData\5809\ID65551_01_FSN20560_5809_070321.raw"; SpectrumID: "83656"; scans: "83678"	HPIKHQGLPQEVLNENLLR	K	F	0.997	25.9	25	25.9		2234.23	3	0.00097	0.43	19	37
5809_071321	MUI	MUI	(F104145_1)	Alpha-S1-casein OS=Bos taurus GN=CSN1S1 PE=1 SV=2	CASA1_BOVIN	Alpha-S1-casein OS=Bos taurus GN=CSN1S1 PE=1 SV=2	1	0.00178	24511.4	13	20	153	File: "Y:\proteomics2\RawData\5809\ID65551_01_FSN20560_5809_070321.raw"; SpectrumID: "88164"; scans: "88187"	HPIKHQGLPQEVLNENLLR	K	F	0.997	22.1	25	22.1		2234.23	4	0.001	0.46	19	37
5809_071321	MUI	MUI	(F104145_1)	Alpha-S1-casein OS=Bos taurus GN=CSN1S1 PE=1 SV=2	CASA1_BOVIN	Alpha-S1-casein OS=Bos taurus GN=CSN1S1 PE=1 SV=2	1	0.00178	24511.4	13	20	153	File: "Y:\proteomics2\RawData\5809\ID65551_01_FSN20560_5809_070321.raw"; SpectrumID: "95554"; scans: "95578"	HPIKHQGLPQEVLNENLLR	K	F	0.997	27	25	27		2234.23	3	0.0012	0.52	19	37
5809_071321	MUI	MUI	(F104145_1)	Alpha-S1-casein OS=Bos taurus GN=CSN1S1 PE=1 SV=2	CASA1_BOVIN	Alpha-S1-casein OS=Bos taurus GN=CSN1S1 PE=1 SV=2	1	0.00178	24511.4	13	20	153	File: "Y:\proteomics2\RawData\5809\ID65551_01_FSN20560_5809_070321.raw"; SpectrumID: "85755"; scans: "85778"	HPIKHQGLPQEVLNENLLR	K	F	0.997	28.9	25	21.6		2234.23	5	-0.001	-0.45	19	37
5809_071321	MUI	MUI	(F104145_1)	Alpha-S1-casein OS=Bos taurus GN=CSN1S1 PE=1 SV=2	CASA1_BOVIN	Alpha-S1-casein OS=Bos taurus GN=CSN1S1 PE=1 SV=2	1	0.00178	24511.4	13	20	153	File: "Y:\proteomics2\RawData\5809\ID65551_01_FSN20560_5809_070321.raw"; SpectrumID: "95721"; scans: "95745"	HPIKHQGLPQEVLNENLLR	K	F	0.997	26.5	25	25.8		2234.23	5	-0.0005	-0.22	19	37
5809_071321	MUI	MUI	(F104145_1)	Alpha-S1-casein OS=Bos taurus GN=CSN1S1 PE=1 SV=2	CASA1_BOVIN	Alpha-S1-casein OS=Bos taurus GN=CSN1S1 PE=1 SV=2	1	0.00178	24511.4	13	20	153	File: "Y:\proteomics2\RawData\5809\ID65551_01_FSN20560_5809_070321.raw"; SpectrumID: "96428"; scans: "96452"	HPIKHQGLPQEVLNENLLR	K	F	0.997	23.7	25	22.7		2234.23	4	-0.00021	-0.096	19	37
5809_071321	MUI	MUI	(F104145_1)	Alpha-S1-casein OS=Bos taurus GN=CSN1S1 PE=1 SV=2	CASA1_BOVIN	Alpha-S1-casein OS=Bos taurus GN=CSN1S1 PE=1 SV=2	1	0.00178	24511.4	13	20	153	File: "Y:\proteomics2\RawData\5809\ID65551_01_FSN20560_5809_070321.raw"; SpectrumID: "86787"; scans: "86810"	HPIKHQGLPQEVLNENLLR	K	F	0.997	28.6	25	28.6		2234.23	5	-0.0002	-0.089	19	37
5809_071321	MUI	MUI	(F104145_1)	Alpha-S1-casein OS=Bos taurus GN=CSN1S1 PE=1 SV=2	CASA1_BOVIN	Alpha-S1-casein OS=Bos taurus GN=CSN1S1 PE=1 SV=2	1	0.00178	24511.4	13	20	153	File: "Y:\proteomics2\RawData\5809\ID65551_01_FSN20560_5809_070321.raw"; SpectrumID: "85390"; scans: "85412"	HPIKHQGLPQEVLNENLLR	K	F	0.997	31.2	25	29.4		2234.23	5	-0.001	-0.45	19	37
5809_071321	MUI	MUI	(F104145_1)	Alpha-S1-casein OS=Bos taurus GN=CSN1S1 PE=1 SV=2	CASA1_BOVIN	Alpha-S1-casein OS=Bos taurus GN=CSN1S1 PE=1 SV=2	1	0.00178	24511.4	13	20	153	File: "Y:\proteomics2\RawData\5809\ID65551_01_FSN20560_5809_070321.raw"; SpectrumID: "95165"; scans: "95189"	HPIKHQGLPQEVLNENLLR	K	F	0.997	24.7	25	24.7		2234.23	4	0.00079	0.35	19	37
5809_071321	MUI	MUI	(F104145_1)	Alpha-S1-casein OS=Bos taurus GN=CSN1S1 PE=1 SV=2	CASA1_BOVIN	Alpha-S1-casein OS=Bos taurus GN=CSN1S1 PE=1 SV=2	1	0.00178	24511.4	13	20	153	File: "Y:\proteomics2\RawData\5809\ID65551_01_FSN20560_5809_070321.raw"; SpectrumID: "86035"; scans: "86058"	HPIKHQGLPQEVLNENLLR	K	F	0.997	29.9	25	29.9		2234.23	3	0.00097	0.43	19	37
5809_071321	MUI	MUI	(F104145_1)	Alpha-S1-casein OS=Bos taurus GN=CSN1S1 PE=1 SV=2	CASA1_BOVIN	Alpha-S1-casein OS=Bos taurus GN=CSN1S1 PE=1 SV=2	1	0.00178	24511.4	13	20	153	File: "Y:\proteomics2\RawData\5809\ID65551_01_FSN20560_5809_070321.raw"; SpectrumID: "87621"; scans: "87644"	HPIKHQGLPQEVLNENLLR	K	F	0.997	25.8	25	25.8		2234.23	4	0.0015	0.67	19	37
5809_071321	MUI	MUI	(F104145_1)	Alpha-S1-casein OS=Bos taurus GN=CSN1S1 PE=1 SV=2	CASA1_BOVIN	Alpha-S1-casein OS=Bos taurus GN=CSN1S1 PE=1 SV=2	1	0.00178	24511.4	13	20	153	File: "Y:\proteomics2\RawData\5809\ID65551_01_FSN20560_5809_070321.raw"; SpectrumID: "82265"; scans: "82287"	HPIKHQGLPQEVLNENLLR	K	F	0.997	25.7	25	25.7		2234.23	4	0.00055	0.24	19	37
5809_071321	MUI	MUI	(F104145_1)	Alpha-S1-casein OS=Bos taurus GN=CSN1S1 PE=1 SV=2	CASA1_BOVIN	Alpha-S1-casein OS=Bos taurus GN=CSN1S1 PE=1 SV=2	1	0.00178	24511.4	13	20	153	File: "Y:\proteomics2\RawData\5809\ID65551_01_FSN20560_5809_070321.raw"; SpectrumID: "86371"; scans: "86394"	HPIKHQGLPQEVLNENLLR	K	F	0.997	31	25	31		2234.23	3	0.00061	0.27	19	37
5809_071321	MUI	MUI	(F104145_1)	Alpha-S1-casein OS=Bos taurus GN=CSN1S1 PE=1 SV=2	CASA1_BOVIN	Alpha-S1-casein OS=Bos taurus GN=CSN1S1 PE=1 SV=2	1	0.00178	24511.4	13	20	153	File: "Y:\proteomics2\RawData\5809\ID65551_01_FSN20560_5809_070321.raw"; SpectrumID: "85016"; scans: "85038"	HPIKHQGLPQEVLNENLLR	K	F	0.997	31.4	25	31.4		2234.23	3	0.00022	0.099	19	37
5809_071321	MUI	MUI	(F104145_1)	Alpha-S1-casein OS=Bos taurus GN=CSN1S1 PE=1 SV=2	CASA1_BOVIN	Alpha-S1-casein OS=Bos taurus GN=CSN1S1 PE=1 SV=2	1	0.00178	24511.4	13	20	153	File: "Y:\proteomics2\RawData\5809\ID65551_01_FSN20560_5809_070321.raw"; SpectrumID: "96130"; scans: "96154"	HPIKHQGLPQEVLNENLLR	K	F	0.997	29.6	25	29.6		2234.23	4	0.0013	0.57	19	37
5809_071321	MUI	MUI	(F104145_1)	Alpha-S1-casein OS=Bos taurus GN=CSN1S1 PE=1 SV=2	CASA1_BOVIN	Alpha-S1-casein OS=Bos taurus GN=CSN1S1 PE=1 SV=2	1	0.00178	24511.4	13	20	153	File: "Y:\proteomics2\RawData\5809\ID65551_01_FSN20560_5809_070321.raw"; SpectrumID: "86704"; scans: "86727"	HPIKHQGLPQEVLNENLLR	K	F	0.997	36.4	25	36.4		2234.23	3	0.00043	0.19	19	37
5809_071321	MUI	MUI	(F104145_1)	Alpha-S1-casein OS=Bos taurus GN=CSN1S1 PE=1 SV=2	CASA1_BOVIN	Alpha-S1-casein OS=Bos taurus GN=CSN1S1 PE=1 SV=2	1	0.00178	24511.4	13	20	153	File: "Y:\proteomics2\RawData\5809\ID65551_01_FSN20560_5809_070321.raw"; SpectrumID: "84235"; scans: "84257"	HPIKHQGLPQEVLNENLLR	K	F	0.997	38.4	25	27.5		2234.23	5	-0.0019	-0.85	19	37
5809_071321	MUI	MUI	(F104145_1)	Alpha-S1-casein OS=Bos taurus GN=CSN1S1 PE=1 SV=2	CASA1_BOVIN	Alpha-S1-casein OS=Bos taurus GN=CSN1S1 PE=1 SV=2	1	0.00178	24511.4	13	20	153	File: "Y:\proteomics2\RawData\5809\ID65551_01_FSN20560_5809_070321.raw"; SpectrumID: "85360"; scans: "85382"	HPIKHQGLPQEVLNENLLR	K	F	0.997	37.5	25	37.5		2234.23	3	0.00043	0.19	19	37
5809_071321	MUI	MUI	(F104145_1)	Alpha-S1-casein OS=Bos taurus GN=CSN1S1 PE=1 SV=2	CASA1_BOVIN	Alpha-S1-casein OS=Bos taurus GN=CSN1S1 PE=1 SV=2	1	0.00178	24511.4	13	20	153	File: "Y:\proteomics2\RawData\5809\ID65551_01_FSN20560_5809_070321.raw"; SpectrumID: "85974"; scans: "85997"	HPIKHQGLPQEVLNENLLR	K	F	0.997	31.5	25	31.5		2234.23	4	0.0013	0.57	19	37
5809_071321	MUI	MUI	(F104145_1)	Alpha-S1-casein OS=Bos taurus GN=CSN1S1 PE=1 SV=2	CASA1_BOVIN	Alpha-S1-casein OS=Bos taurus GN=CSN1S1 PE=1 SV=2	1	0.00178	24511.4	13	20	153	File: "Y:\proteomics2\RawData\5809\ID65551_01_FSN20560_5809_070321.raw"; SpectrumID: "85698"; scans: "85720"	HPIKHQGLPQEVLNENLLR	K	F	0.997	39.6	25	39.6		2234.23	3	0.0012	0.52	19	37
5809_071321	MUI	MUI	(F104145_1)	Alpha-S1-casein OS=Bos taurus GN=CSN1S1 PE=1 SV=2	CASA1_BOVIN	Alpha-S1-casein OS=Bos taurus GN=CSN1S1 PE=1 SV=2	1	0.00178	24511.4	13	20	153	File: "Y:\proteomics2\RawData\5809\ID65551_01_FSN20560_5809_070321.raw"; SpectrumID: "82934"; scans: "82956"	HPIKHQGLPQEVLNENLLR	K	F	0.997	33.6	25	33.6		2234.23	4	0.00079	0.35	19	37
5809_071321	MUI	MUI	(F104145_1)	Alpha-S1-casein OS=Bos taurus GN=CSN1S1 PE=1 SV=2	CASA1_BOVIN	Alpha-S1-casein OS=Bos taurus GN=CSN1S1 PE=1 SV=2	1	0.00178	24511.4	13	20	153	File: "Y:\proteomics2\RawData\5809\ID65551_01_FSN20560_5809_070321.raw"; SpectrumID: "84330"; scans: "84352"	HPIKHQGLPQEVLNENLLR	K	F	0.997	41.5	25	41.5		2234.23	3	0.0017	0.76	19	37
5809_071321	MUI	MUI	(F104145_1)	Alpha-S1-casein OS=Bos taurus GN=CSN1S1 PE=1 SV=2	CASA1_BOVIN	Alpha-S1-casein OS=Bos taurus GN=CSN1S1 PE=1 SV=2	1	0.00178	24511.4	13	20	153	File: "Y:\proteomics2\RawData\5809\ID65551_01_FSN20560_5809_070321.raw"; SpectrumID: "87283"; scans: "87306"	HPIKHQGLPQEVLNENLLR	K	F	0.997	34.1	25	34.1		2234.23	4	0.0013	0.57	19	37
5809_071321	MUI	MUI	(F104145_1)	Alpha-S1-casein OS=Bos taurus GN=CSN1S1 PE=1 SV=2	CASA1_BOVIN	Alpha-S1-casein OS=Bos taurus GN=CSN1S1 PE=1 SV=2	1	0.00178	24511.4	13	20	153	File: "Y:\proteomics2\RawData\5809\ID65551_01_FSN20560_5809_070321.raw"; SpectrumID: "86368"; scans: "86391"	HPIKHQGLPQEVLNENLLR	K	F	0.997	40.7	25	34.7		2234.23	5	0.00085	0.38	19	37
5809_071321	MUI	MUI	(F104145_1)	Alpha-S1-casein OS=Bos taurus GN=CSN1S1 PE=1 SV=2	CASA1_BOVIN	Alpha-S1-casein OS=Bos taurus GN=CSN1S1 PE=1 SV=2	1	0.00178	24511.4	13	20	153	File: "Y:\proteomics2\RawData\5809\ID65551_01_FSN20560_5809_070321.raw"; SpectrumID: "95492"; scans: "95516"	HPIKHQGLPQEVLNENLLR	K	F	0.997	36.1	25	36.1		2234.23	4	0.00055	0.24	19	37
5809_071321	MUI	MUI	(F104145_1)	Alpha-S1-casein OS=Bos taurus GN=CSN1S1 PE=1 SV=2	CASA1_BOVIN	Alpha-S1-casein OS=Bos taurus GN=CSN1S1 PE=1 SV=2	1	0.00178	24511.4	13	20	153	File: "Y:\proteomics2\RawData\5809\ID65551_01_FSN20560_5809_070321.raw"; SpectrumID: "87375"; scans: "87398"	HPIKHQGLPQEVLNENLLR	K	F	0.997	43.9	25	43.9		2234.23	3	4.2e-05	0.019	19	37
5809_071321	MUI	MUI	(F104145_1)	Alpha-S1-casein OS=Bos taurus GN=CSN1S1 PE=1 SV=2	CASA1_BOVIN	Alpha-S1-casein OS=Bos taurus GN=CSN1S1 PE=1 SV=2	1	0.00178	24511.4	13	20	153	File: "Y:\proteomics2\RawData\5809\ID65551_01_FSN20560_5809_070321.raw"; SpectrumID: "82604"; scans: "82626"	HPIKHQGLPQEVLNENLLR	K	F	0.997	37	25	37		2234.23	4	0.001	0.46	19	37
5809_071321	MUI	MUI	(F104145_1)	Alpha-S1-casein OS=Bos taurus GN=CSN1S1 PE=1 SV=2	CASA1_BOVIN	Alpha-S1-casein OS=Bos taurus GN=CSN1S1 PE=1 SV=2	1	0.00178	24511.4	13	20	153	File: "Y:\proteomics2\RawData\5809\ID65551_01_FSN20560_5809_070321.raw"; SpectrumID: "87038"; scans: "87061"	HPIKHQGLPQEVLNENLLR	K	F	0.997	45.4	25	45.4		2234.23	3	-0.00014	-0.062	19	37
5809_071321	MUI	MUI	(F104145_1)	Alpha-S1-casein OS=Bos taurus GN=CSN1S1 PE=1 SV=2	CASA1_BOVIN	Alpha-S1-casein OS=Bos taurus GN=CSN1S1 PE=1 SV=2	1	0.00178	24511.4	13	20	153	File: "Y:\proteomics2\RawData\5809\ID65551_01_FSN20560_5809_070321.raw"; SpectrumID: "87154"; scans: "87177"	HPIKHQGLPQEVLNENLLR	K	F	0.997	43.2	25	43.2		2234.23	5	0.00055	0.25	19	37
5809_071321	MUI	MUI	(F104145_1)	Alpha-S1-casein OS=Bos taurus GN=CSN1S1 PE=1 SV=2	CASA1_BOVIN	Alpha-S1-casein OS=Bos taurus GN=CSN1S1 PE=1 SV=2	1	0.00178	24511.4	13	20	153	File: "Y:\proteomics2\RawData\5809\ID65551_01_FSN20560_5809_070321.raw"; SpectrumID: "83271"; scans: "83293"	HPIKHQGLPQEVLNENLLR	K	F	0.997	41.2	25	41.2		2234.23	4	0.0017	0.78	19	37
5809_071321	MUI	MUI	(F104145_1)	Alpha-S1-casein OS=Bos taurus GN=CSN1S1 PE=1 SV=2	CASA1_BOVIN	Alpha-S1-casein OS=Bos taurus GN=CSN1S1 PE=1 SV=2	1	0.00178	24511.4	13	20	153	File: "Y:\proteomics2\RawData\5809\ID65551_01_FSN20560_5809_070321.raw"; SpectrumID: "86944"; scans: "86967"	HPIKHQGLPQEVLNENLLR	K	F	0.997	41.8	25	41.8		2234.23	4	0.0017	0.78	19	37
5809_071321	MUI	MUI	(F104145_1)	Alpha-S1-casein OS=Bos taurus GN=CSN1S1 PE=1 SV=2	CASA1_BOVIN	Alpha-S1-casein OS=Bos taurus GN=CSN1S1 PE=1 SV=2	1	0.00178	24511.4	13	20	153	File: "Y:\proteomics2\RawData\5809\ID65551_01_FSN20560_5809_070321.raw"; SpectrumID: "96156"; scans: "96180"	HPIKHQGLPQEVLNENLLR	K	F	0.997	40.8	25	39.4		2234.23	4	0.00027	0.12	19	37
5809_071321	MUI	MUI	(F104145_1)	Alpha-S1-casein OS=Bos taurus GN=CSN1S1 PE=1 SV=2	CASA1_BOVIN	Alpha-S1-casein OS=Bos taurus GN=CSN1S1 PE=1 SV=2	1	0.00178	24511.4	13	20	153	File: "Y:\proteomics2\RawData\5809\ID65551_01_FSN20560_5809_070321.raw"; SpectrumID: "86309"; scans: "86332"	HPIKHQGLPQEVLNENLLR	K	F	0.997	42.1	25	42.1		2234.23	4	0.0015	0.67	19	37
5809_071321	MUI	MUI	(F104145_1)	Alpha-S1-casein OS=Bos taurus GN=CSN1S1 PE=1 SV=2	CASA1_BOVIN	Alpha-S1-casein OS=Bos taurus GN=CSN1S1 PE=1 SV=2	1	0.00178	24511.4	13	20	153	File: "Y:\proteomics2\RawData\5809\ID65551_01_FSN20560_5809_070321.raw"; SpectrumID: "83596"; scans: "83618"	HPIKHQGLPQEVLNENLLR	K	F	0.997	42.5	25	42.5		2234.23	4	0.0015	0.67	19	37
5809_071321	MUI	MUI	(F104145_1)	Alpha-S1-casein OS=Bos taurus GN=CSN1S1 PE=1 SV=2	CASA1_BOVIN	Alpha-S1-casein OS=Bos taurus GN=CSN1S1 PE=1 SV=2	1	0.00178	24511.4	13	20	153	File: "Y:\proteomics2\RawData\5809\ID65551_01_FSN20560_5809_070321.raw"; SpectrumID: "95817"; scans: "95841"	HPIKHQGLPQEVLNENLLR	K	F	0.997	42.9	25	34.7		2234.23	4	2.6e-05	0.012	19	37
5809_071321	MUI	MUI	(F104145_1)	Alpha-S1-casein OS=Bos taurus GN=CSN1S1 PE=1 SV=2	CASA1_BOVIN	Alpha-S1-casein OS=Bos taurus GN=CSN1S1 PE=1 SV=2	1	0.00178	24511.4	13	20	153	File: "Y:\proteomics2\RawData\5809\ID65551_01_FSN20560_5809_070321.raw"; SpectrumID: "83932"; scans: "83954"	HPIKHQGLPQEVLNENLLR	K	F	0.997	44.6	25	44.6		2234.23	4	0.0015	0.67	19	37
5809_071321	MUI	MUI	(F104145_1)	Alpha-S1-casein OS=Bos taurus GN=CSN1S1 PE=1 SV=2	CASA1_BOVIN	Alpha-S1-casein OS=Bos taurus GN=CSN1S1 PE=1 SV=2	1	0.00178	24511.4	13	20	153	File: "Y:\proteomics2\RawData\5809\ID65551_01_FSN20560_5809_070321.raw"; SpectrumID: "85298"; scans: "85320"	HPIKHQGLPQEVLNENLLR	K	F	0.997	44	25	44		2234.23	4	0.00079	0.35	19	37
5809_071321	MUI	MUI	(F104145_1)	Alpha-S1-casein OS=Bos taurus GN=CSN1S1 PE=1 SV=2	CASA1_BOVIN	Alpha-S1-casein OS=Bos taurus GN=CSN1S1 PE=1 SV=2	1	0.00178	24511.4	13	20	153	File: "Y:\proteomics2\RawData\5809\ID65551_01_FSN20560_5809_070321.raw"; SpectrumID: "85638"; scans: "85660"	HPIKHQGLPQEVLNENLLR	K	F	0.997	45.2	25	45.2		2234.23	4	0.0013	0.57	19	37
5809_071321	MUI	MUI	(F104145_1)	Alpha-S1-casein OS=Bos taurus GN=CSN1S1 PE=1 SV=2	CASA1_BOVIN	Alpha-S1-casein OS=Bos taurus GN=CSN1S1 PE=1 SV=2	1	0.00178	24511.4	13	20	153	File: "Y:\proteomics2\RawData\5809\ID65551_01_FSN20560_5809_070321.raw"; SpectrumID: "86644"; scans: "86667"	HPIKHQGLPQEVLNENLLR	K	F	0.997	46.6	25	43		2234.23	4	0.0015	0.67	19	37
5809_071321	MUI	MUI	(F104145_1)	Alpha-S1-casein OS=Bos taurus GN=CSN1S1 PE=1 SV=2	CASA1_BOVIN	Alpha-S1-casein OS=Bos taurus GN=CSN1S1 PE=1 SV=2	1	0.00178	24511.4	13	20	153	File: "Y:\proteomics2\RawData\5809\ID65551_01_FSN20560_5809_070321.raw"; SpectrumID: "84603"; scans: "84625"	HPIKHQGLPQEVLNENLLR	K	F	0.997	48.8	25	48.8		2234.23	4	0.001	0.46	19	37
5809_071321	MUI	MUI	(F104145_1)	Alpha-S1-casein OS=Bos taurus GN=CSN1S1 PE=1 SV=2	CASA1_BOVIN	Alpha-S1-casein OS=Bos taurus GN=CSN1S1 PE=1 SV=2	1	0.00178	24511.4	13	20	153	File: "Y:\proteomics2\RawData\5809\ID65551_01_FSN20560_5809_070321.raw"; SpectrumID: "84951"; scans: "84973"	HPIKHQGLPQEVLNENLLR	K	F	0.997	56.6	25	56.6		2234.23	4	0.001	0.46	19	37
5809_071321	MUI	MUI	(F104145_1)	Alpha-S1-casein OS=Bos taurus GN=CSN1S1 PE=1 SV=2	CASA1_BOVIN	Alpha-S1-casein OS=Bos taurus GN=CSN1S1 PE=1 SV=2	1	0.00178	24511.4	13	20	153	File: "Y:\proteomics2\RawData\5809\ID65551_01_FSN20560_5809_070321.raw"; SpectrumID: "84268"; scans: "84290"	HPIKHQGLPQEVLNENLLR	K	F	0.997	62.4	25	62.4		2234.23	4	0.0017	0.78	19	37
5809_071321	MUI	MUI	(F104145_1)	Alpha-S1-casein OS=Bos taurus GN=CSN1S1 PE=1 SV=2	CASA1_BOVIN	Alpha-S1-casein OS=Bos taurus GN=CSN1S1 PE=1 SV=2	1	0.00178	24511.4	13	20	153	File: "Y:\proteomics2\RawData\5809\ID65551_01_FSN20560_5809_070321.raw"; SpectrumID: "65350"; scans: "65371"	HQGLPQEVLNENLLR	K	F	0.967	27.9	25	27.9		1758.94	2	0.00034	0.19	23	37
5809_071321	MUI	MUI	(F104145_1)	Alpha-S1-casein OS=Bos taurus GN=CSN1S1 PE=1 SV=2	CASA1_BOVIN	Alpha-S1-casein OS=Bos taurus GN=CSN1S1 PE=1 SV=2	1	0.00178	24511.4	13	20	153	File: "Y:\proteomics2\RawData\5809\ID65551_01_FSN20560_5809_070321.raw"; SpectrumID: "69065"; scans: "69086"	HQGLPQEVLNENLLR	K	F	0.997	30.5	25	30.5		1758.94	3	0.00051	0.29	23	37
5809_071321	MUI	MUI	(F104145_1)	Alpha-S1-casein OS=Bos taurus GN=CSN1S1 PE=1 SV=2	CASA1_BOVIN	Alpha-S1-casein OS=Bos taurus GN=CSN1S1 PE=1 SV=2	1	0.00178	24511.4	13	20	153	File: "Y:\proteomics2\RawData\5809\ID65551_01_FSN20560_5809_070321.raw"; SpectrumID: "67660"; scans: "67681"	HQGLPQEVLNENLLR	K	F	0.997	43.8	25	43.8		1758.94	3	-0.00042	-0.24	23	37
5809_071321	MUI	MUI	(F104145_1)	Alpha-S1-casein OS=Bos taurus GN=CSN1S1 PE=1 SV=2	CASA1_BOVIN	Alpha-S1-casein OS=Bos taurus GN=CSN1S1 PE=1 SV=2	1	0.00178	24511.4	13	20	153	File: "Y:\proteomics2\RawData\5809\ID65551_01_FSN20560_5809_070321.raw"; SpectrumID: "64389"; scans: "64410"	HQGLPQEVLNENLLR	K	F	0.997	47.7	25	47.7		1758.94	3	0.0014	0.8	23	37
5809_071321	MUI	MUI	(F104145_1)	Alpha-S1-casein OS=Bos taurus GN=CSN1S1 PE=1 SV=2	CASA1_BOVIN	Alpha-S1-casein OS=Bos taurus GN=CSN1S1 PE=1 SV=2	1	0.00178	24511.4	13	20	153	File: "Y:\proteomics2\RawData\5809\ID65551_01_FSN20560_5809_070321.raw"; SpectrumID: "66593"; scans: "66614"	HQGLPQEVLNENLLR	K	F	0.997	58.2	25	58.2		1758.94	3	0.00015	0.086	23	37
5809_071321	MUI	MUI	(F104145_1)	Alpha-S1-casein OS=Bos taurus GN=CSN1S1 PE=1 SV=2	CASA1_BOVIN	Alpha-S1-casein OS=Bos taurus GN=CSN1S1 PE=1 SV=2	1	0.00178	24511.4	13	20	153	File: "Y:\proteomics2\RawData\5809\ID65551_01_FSN20560_5809_070321.raw"; SpectrumID: "67310"; scans: "67331"	HQGLPQEVLNENLLR	K	F	0.997	59.9	25	59.9		1758.94	3	0.00033	0.19	23	37
5809_071321	MUI	MUI	(F104145_1)	Alpha-S1-casein OS=Bos taurus GN=CSN1S1 PE=1 SV=2	CASA1_BOVIN	Alpha-S1-casein OS=Bos taurus GN=CSN1S1 PE=1 SV=2	1	0.00178	24511.4	13	20	153	File: "Y:\proteomics2\RawData\5809\ID65551_01_FSN20560_5809_070321.raw"; SpectrumID: "65853"; scans: "65874"	HQGLPQEVLNENLLR	K	F	0.997	64.4	25	64.4		1758.94	3	0.00051	0.29	23	37
5809_071321	MUI	MUI	(F104145_1)	Alpha-S1-casein OS=Bos taurus GN=CSN1S1 PE=1 SV=2	CASA1_BOVIN	Alpha-S1-casein OS=Bos taurus GN=CSN1S1 PE=1 SV=2	1	0.00178	24511.4	13	20	153	File: "Y:\proteomics2\RawData\5809\ID65551_01_FSN20560_5809_070321.raw"; SpectrumID: "64748"; scans: "64769"	HQGLPQEVLNENLLR	K	F	0.997	64.5	25	64.5		1758.94	3	0.00087	0.5	23	37
5809_071321	MUI	MUI	(F104145_1)	Alpha-S1-casein OS=Bos taurus GN=CSN1S1 PE=1 SV=2	CASA1_BOVIN	Alpha-S1-casein OS=Bos taurus GN=CSN1S1 PE=1 SV=2	1	0.00178	24511.4	13	20	153	File: "Y:\proteomics2\RawData\5809\ID65551_01_FSN20560_5809_070321.raw"; SpectrumID: "66962"; scans: "66983"	HQGLPQEVLNENLLR	K	F	0.997	64.9	25	64.9		1758.94	3	0.00033	0.19	23	37
5809_071321	MUI	MUI	(F104145_1)	Alpha-S1-casein OS=Bos taurus GN=CSN1S1 PE=1 SV=2	CASA1_BOVIN	Alpha-S1-casein OS=Bos taurus GN=CSN1S1 PE=1 SV=2	1	0.00178	24511.4	13	20	153	File: "Y:\proteomics2\RawData\5809\ID65551_01_FSN20560_5809_070321.raw"; SpectrumID: "66223"; scans: "66244"	HQGLPQEVLNENLLR	K	F	0.997	66.5	25	66.5		1758.94	3	-2.8e-05	-0.016	23	37
5809_071321	MUI	MUI	(F104145_1)	Alpha-S1-casein OS=Bos taurus GN=CSN1S1 PE=1 SV=2	CASA1_BOVIN	Alpha-S1-casein OS=Bos taurus GN=CSN1S1 PE=1 SV=2	1	0.00178	24511.4	13	20	153	File: "Y:\proteomics2\RawData\5809\ID65551_01_FSN20560_5809_070321.raw"; SpectrumID: "65488"; scans: "65509"	HQGLPQEVLNENLLR	K	F	0.997	71.6	25	62.7		1758.94	3	-2.8e-05	-0.016	23	37
5809_071321	MUI	MUI	(F104145_1)	Alpha-S1-casein OS=Bos taurus GN=CSN1S1 PE=1 SV=2	CASA1_BOVIN	Alpha-S1-casein OS=Bos taurus GN=CSN1S1 PE=1 SV=2	1	0.00178	24511.4	13	20	153	File: "Y:\proteomics2\RawData\5809\ID65551_01_FSN20560_5809_070321.raw"; SpectrumID: "65122"; scans: "65143"	HQGLPQEVLNENLLR	K	F	0.997	72.8	25	72.8		1758.94	3	0.00015	0.086	23	37
5809_071321	MUI	MUI	(F104145_1)	Alpha-S1-casein OS=Bos taurus GN=CSN1S1 PE=1 SV=2	CASA1_BOVIN	Alpha-S1-casein OS=Bos taurus GN=CSN1S1 PE=1 SV=2	1	0.00178	24511.4	13	20	153	File: "Y:\proteomics2\RawData\5809\ID65551_01_FSN20560_5809_070321.raw"; SpectrumID: "27042"; scans: "27059"	LHSMKEGIHAQQK	R	E	0.976	14.4	25	14.4		1505.78	4	0.00079	0.52	135	147
5809_071321	MUI	MUI	(F104145_1)	Alpha-S1-casein OS=Bos taurus GN=CSN1S1 PE=1 SV=2	CASA1_BOVIN	Alpha-S1-casein OS=Bos taurus GN=CSN1S1 PE=1 SV=2	1	0.00178	24511.4	13	20	153	File: "Y:\proteomics2\RawData\5809\ID65551_01_FSN20560_5809_070321.raw"; SpectrumID: "25786"; scans: "25803"	LHSMKEGIHAQQK	R	E	0.982	15.7	25	10.7		1505.78	4	-0.00017	-0.12	135	147
5809_071321	MUI	MUI	(F104145_1)	Alpha-S1-casein OS=Bos taurus GN=CSN1S1 PE=1 SV=2	CASA1_BOVIN	Alpha-S1-casein OS=Bos taurus GN=CSN1S1 PE=1 SV=2	1	0.00178	24511.4	13	20	153	File: "Y:\proteomics2\RawData\5809\ID65551_01_FSN20560_5809_070321.raw"; SpectrumID: "24127"; scans: "24144"	LHSMKEGIHAQQK	R	E	0.997	20.5	25	20.5		1505.78	4	-5.4e-05	-0.036	135	147
5809_071321	MUI	MUI	(F104145_1)	Alpha-S1-casein OS=Bos taurus GN=CSN1S1 PE=1 SV=2	CASA1_BOVIN	Alpha-S1-casein OS=Bos taurus GN=CSN1S1 PE=1 SV=2	1	0.00178	24511.4	13	20	153	File: "Y:\proteomics2\RawData\5809\ID65551_01_FSN20560_5809_070321.raw"; SpectrumID: "26621"; scans: "26638"	LHSMKEGIHAQQK	R	E	0.997	19.9	25	17.2		1505.78	4	0.00031	0.2	135	147
5809_071321	MUI	MUI	(F104145_1)	Alpha-S1-casein OS=Bos taurus GN=CSN1S1 PE=1 SV=2	CASA1_BOVIN	Alpha-S1-casein OS=Bos taurus GN=CSN1S1 PE=1 SV=2	1	0.00178	24511.4	13	20	153	File: "Y:\proteomics2\RawData\5809\ID65551_01_FSN20560_5809_070321.raw"; SpectrumID: "23701"; scans: "23718"	LHSMKEGIHAQQK	R	E	0.997	21.2	25	21.2		1505.78	4	-5.4e-05	-0.036	135	147
5809_071321	MUI	MUI	(F104145_1)	Alpha-S1-casein OS=Bos taurus GN=CSN1S1 PE=1 SV=2	CASA1_BOVIN	Alpha-S1-casein OS=Bos taurus GN=CSN1S1 PE=1 SV=2	1	0.00178	24511.4	13	20	153	File: "Y:\proteomics2\RawData\5809\ID65551_01_FSN20560_5809_070321.raw"; SpectrumID: "26193"; scans: "26210"	LHSMKEGIHAQQK	R	E	0.997	24	25	19.1		1505.78	4	-0.00029	-0.2	135	147
5809_071321	MUI	MUI	(F104145_1)	Alpha-S1-casein OS=Bos taurus GN=CSN1S1 PE=1 SV=2	CASA1_BOVIN	Alpha-S1-casein OS=Bos taurus GN=CSN1S1 PE=1 SV=2	1	0.00178	24511.4	13	20	153	File: "Y:\proteomics2\RawData\5809\ID65551_01_FSN20560_5809_070321.raw"; SpectrumID: "24962"; scans: "24979"	LHSMKEGIHAQQK	R	E	0.997	23.8	25	23.8		1505.78	4	-5.4e-05	-0.036	135	147
5809_071321	MUI	MUI	(F104145_1)	Alpha-S1-casein OS=Bos taurus GN=CSN1S1 PE=1 SV=2	CASA1_BOVIN	Alpha-S1-casein OS=Bos taurus GN=CSN1S1 PE=1 SV=2	1	0.00178	24511.4	13	20	153	File: "Y:\proteomics2\RawData\5809\ID65551_01_FSN20560_5809_070321.raw"; SpectrumID: "25371"; scans: "25388"	LHSMKEGIHAQQK	R	E	0.997	23.4	25	21.8		1505.78	4	0.00031	0.2	135	147
5809_071321	MUI	MUI	(F104145_1)	Alpha-S1-casein OS=Bos taurus GN=CSN1S1 PE=1 SV=2	CASA1_BOVIN	Alpha-S1-casein OS=Bos taurus GN=CSN1S1 PE=1 SV=2	1	0.00178	24511.4	13	20	153	File: "Y:\proteomics2\RawData\5809\ID65551_01_FSN20560_5809_070321.raw"; SpectrumID: "24540"; scans: "24557"	LHSMKEGIHAQQK	R	E	0.997	28.1	25	24.6		1505.78	4	-0.00029	-0.2	135	147
5809_071321	MUI	MUI	(F104145_1)	Alpha-S1-casein OS=Bos taurus GN=CSN1S1 PE=1 SV=2	CASA1_BOVIN	Alpha-S1-casein OS=Bos taurus GN=CSN1S1 PE=1 SV=2	1	0.00178	24511.4	13	20	153	File: "Y:\proteomics2\RawData\5809\ID65551_01_FSN20560_5809_070321.raw"; SpectrumID: "87894"; scans: "87917"	QFYQLDAYPSGAWYYVPLGTQYTDAPSFSDIPNPIGSENSEK	R	T	0.997	64.8	25	60.9		4715.17	4	0.0032	0.67	167	208
5809_071321	MUI	MUI	(F104145_1)	Alpha-S1-casein OS=Bos taurus GN=CSN1S1 PE=1 SV=2	CASA1_BOVIN	Alpha-S1-casein OS=Bos taurus GN=CSN1S1 PE=1 SV=2	1	0.00178	24511.4	13	20	153	File: "Y:\proteomics2\RawData\5809\ID65551_01_FSN20560_5809_070321.raw"; SpectrumID: "48268"; scans: "48286"	VPQLEIVPNSAEER	K	L	0.993	34.8	25	34.8		1579.82	2	0.00048	0.3	121	134
5809_071321	MUI	MUI	(F104145_1)	Alpha-S1-casein OS=Bos taurus GN=CSN1S1 PE=1 SV=2	CASA1_BOVIN	Alpha-S1-casein OS=Bos taurus GN=CSN1S1 PE=1 SV=2	1	0.00178	24511.4	13	20	153	File: "Y:\proteomics2\RawData\5809\ID65551_01_FSN20560_5809_070321.raw"; SpectrumID: "55126"; scans: "55146"	YKVPQLEIVPNSAEER	K	L	0.997	25.3	25	25.3		1870.98	3	-7.9e-06	-0.0042	119	134
5809_071321	MUI	MUI	(F104145_1)	Alpha-S1-casein OS=Bos taurus GN=CSN1S1 PE=1 SV=2	CASA1_BOVIN	Alpha-S1-casein OS=Bos taurus GN=CSN1S1 PE=1 SV=2	1	0.00178	24511.4	13	20	153	File: "Y:\proteomics2\RawData\5809\ID65551_01_FSN20560_5809_070321.raw"; SpectrumID: "55925"; scans: "55945"	YKVPQLEIVPNSAEER	K	L	0.997	29.2	25	29.2		1870.98	3	-0.00037	-0.2	119	134
5809_071321	MUI	MUI	(F104145_1)	Alpha-S1-casein OS=Bos taurus GN=CSN1S1 PE=1 SV=2	CASA1_BOVIN	Alpha-S1-casein OS=Bos taurus GN=CSN1S1 PE=1 SV=2	1	0.00178	24511.4	13	20	153	File: "Y:\proteomics2\RawData\5809\ID65551_01_FSN20560_5809_070321.raw"; SpectrumID: "55167"; scans: "55187"	YKVPQLEIVPNSAEER	K	L	0.997	34.5	25	30.4		1870.98	3	0.00053	0.28	119	134
5809_071321	MUI	MUI	(F104145_1)	Alpha-S1-casein OS=Bos taurus GN=CSN1S1 PE=1 SV=2	CASA1_BOVIN	Alpha-S1-casein OS=Bos taurus GN=CSN1S1 PE=1 SV=2	1	0.00178	24511.4	13	20	153	File: "Y:\proteomics2\RawData\5809\ID65551_01_FSN20560_5809_070321.raw"; SpectrumID: "55501"; scans: "55521"	YKVPQLEIVPNSAEER	K	L	0.997	41.5	25	38.7		1870.98	3	0.0015	0.78	119	134
5809_071321	MUI	MUI	(F104145_1)	Alpha-S1-casein OS=Bos taurus GN=CSN1S1 PE=1 SV=2	CASA1_BOVIN	Alpha-S1-casein OS=Bos taurus GN=CSN1S1 PE=1 SV=2	1	0.00178	24511.4	13	20	153	File: "Y:\proteomics2\RawData\5809\ID65551_01_FSN20560_5809_070321.raw"; SpectrumID: "55965"; scans: "55985"	YKVPQLEIVPNSAEER	K	L	0.997	41.7	25	41.7		1870.98	3	0.00074	0.4	119	134
5809_071321	MUI	MUI	(F104145_1)	Alpha-S1-casein OS=Bos taurus GN=CSN1S1 PE=1 SV=2	CASA1_BOVIN	Alpha-S1-casein OS=Bos taurus GN=CSN1S1 PE=1 SV=2	1	0.00178	24511.4	13	20	153	File: "Y:\proteomics2\RawData\5809\ID65551_01_FSN20560_5809_070321.raw"; SpectrumID: "55881"; scans: "55901"	YKVPQLEIVPNSAEER	K	L	0.997	44.6	25	42.2		1870.98	3	-0.00091	-0.49	119	134
5809_071321	MUI	MUI	(F104145_1)	Alpha-S1-casein OS=Bos taurus GN=CSN1S1 PE=1 SV=2	CASA1_BOVIN	Alpha-S1-casein OS=Bos taurus GN=CSN1S1 PE=1 SV=2	1	0.00178	24511.4	13	20	153	File: "Y:\proteomics2\RawData\5809\ID65551_01_FSN20560_5809_070321.raw"; SpectrumID: "55541"; scans: "55561"	YKVPQLEIVPNSAEER	K	L	0.997	49.2	25	47.3		1870.98	3	-0.00019	-0.1	119	134
5809_071321	MUI	MUI	(F104145_1)	Alpha-S1-casein OS=Bos taurus GN=CSN1S1 PE=1 SV=2	CASA1_BOVIN	Alpha-S1-casein OS=Bos taurus GN=CSN1S1 PE=1 SV=2	1	0.00178	24511.4	13	20	153	File: "Y:\proteomics2\RawData\5809\ID65551_01_FSN20560_5809_070321.raw"; SpectrumID: "85172"; scans: "85194"	YLGYLEQLLR	R	L	0.905	22.5	25	22.5		1266.7	2	0.00098	0.77	106	115
5809_071321	MUI	MUI	(F104145_1)	Alpha-S1-casein OS=Bos taurus GN=CSN1S1 PE=1 SV=2	CASA1_BOVIN	Alpha-S1-casein OS=Bos taurus GN=CSN1S1 PE=1 SV=2	1	0.00178	24511.4	13	20	153	File: "Y:\proteomics2\RawData\5809\ID65551_01_FSN20560_5809_070321.raw"; SpectrumID: "92411"; scans: "92435"	YLGYLEQLLR	R	L	0.929	27	25	27		1266.7	2	-0.00038	-0.3	106	115
5809_071321	MUI	MUI	(F104145_1)	Alpha-S1-casein OS=Bos taurus GN=CSN1S1 PE=1 SV=2	CASA1_BOVIN	Alpha-S1-casein OS=Bos taurus GN=CSN1S1 PE=1 SV=2	1	0.00178	24511.4	13	20	153	File: "Y:\proteomics2\RawData\5809\ID65551_01_FSN20560_5809_070321.raw"; SpectrumID: "89701"; scans: "89724"	YLGYLEQLLR	R	L	0.956	30.3	25	30.3		1266.7	2	-0.00074	-0.59	106	115
5809_071321	MUI	MUI	(F104145_1)	Alpha-S1-casein OS=Bos taurus GN=CSN1S1 PE=1 SV=2	CASA1_BOVIN	Alpha-S1-casein OS=Bos taurus GN=CSN1S1 PE=1 SV=2	1	0.00178	24511.4	13	20	153	File: "Y:\proteomics2\RawData\5809\ID65551_01_FSN20560_5809_070321.raw"; SpectrumID: "93436"; scans: "93460"	YLGYLEQLLR	R	L	0.971	29.8	25	29.8		1266.7	2	-1.9e-06	-0.0015	106	115
5809_071321	MUI	MUI	(F104145_1)	Alpha-S1-casein OS=Bos taurus GN=CSN1S1 PE=1 SV=2	CASA1_BOVIN	Alpha-S1-casein OS=Bos taurus GN=CSN1S1 PE=1 SV=2	1	0.00178	24511.4	13	20	153	File: "Y:\proteomics2\RawData\5809\ID65551_01_FSN20560_5809_070321.raw"; SpectrumID: "88813"; scans: "88836"	YLGYLEQLLR	R	L	0.997	42	25	42		1266.7	2	0.0012	0.96	106	115
5809_071321	MUI	MUI	(F104145_1)	Alpha-S1-casein OS=Bos taurus GN=CSN1S1 PE=1 SV=2	CASA1_BOVIN	Alpha-S1-casein OS=Bos taurus GN=CSN1S1 PE=1 SV=2	1	0.00178	24511.4	13	20	153	File: "Y:\proteomics2\RawData\5809\ID65551_01_FSN20560_5809_070321.raw"; SpectrumID: "85844"; scans: "85867"	YLGYLEQLLR	R	L	0.997	40.1	25	40.1		1266.7	2	0.00072	0.57	106	115
5809_071321	MUI	MUI	(F104145_1)	Alpha-S1-casein OS=Bos taurus GN=CSN1S1 PE=1 SV=2	CASA1_BOVIN	Alpha-S1-casein OS=Bos taurus GN=CSN1S1 PE=1 SV=2	1	0.00178	24511.4	13	20	153	File: "Y:\proteomics2\RawData\5809\ID65551_01_FSN20560_5809_070321.raw"; SpectrumID: "81283"; scans: "81305"	YLGYLEQLLR	R	L	0.997	42.8	25	42.8		1266.7	2	0.00048	0.38	106	115
5809_071321	MUI	MUI	(F104145_1)	Alpha-S1-casein OS=Bos taurus GN=CSN1S1 PE=1 SV=2	CASA1_BOVIN	Alpha-S1-casein OS=Bos taurus GN=CSN1S1 PE=1 SV=2	1	0.00178	24511.4	13	20	153	File: "Y:\proteomics2\RawData\5809\ID65551_01_FSN20560_5809_070321.raw"; SpectrumID: "82920"; scans: "82942"	YLGYLEQLLR	R	L	0.997	47	25	47		1266.7	2	0.00048	0.38	106	115
5809_071321	MUI	MUI	(F104145_1)	Alpha-S1-casein OS=Bos taurus GN=CSN1S1 PE=1 SV=2	CASA1_BOVIN	Alpha-S1-casein OS=Bos taurus GN=CSN1S1 PE=1 SV=2	1	0.00178	24511.4	13	20	153	File: "Y:\proteomics2\RawData\5809\ID65551_01_FSN20560_5809_070321.raw"; SpectrumID: "81963"; scans: "81985"	YLGYLEQLLR	R	L	0.997	54.7	25	54.7		1266.7	2	-0.00074	-0.59	106	115
5809_071321	MUI	MUI	(F104145_1)	Alpha-S1-casein OS=Bos taurus GN=CSN1S1 PE=1 SV=2	CASA1_BOVIN	Alpha-S1-casein OS=Bos taurus GN=CSN1S1 PE=1 SV=2	1	0.00178	24511.4	13	20	153	File: "Y:\proteomics2\RawData\5809\ID65551_01_FSN20560_5809_070321.raw"; SpectrumID: "82280"; scans: "82302"	YLGYLEQLLR	R	L	0.997	54	25	54		1266.7	2	-0.00062	-0.49	106	115
5809_071321	MUI	MUI	(F104145_1)	Alpha-S1-casein OS=Bos taurus GN=CSN1S1 PE=1 SV=2	CASA1_BOVIN	Alpha-S1-casein OS=Bos taurus GN=CSN1S1 PE=1 SV=2	1	0.00178	24511.4	13	20	153	File: "Y:\proteomics2\RawData\5809\ID65551_01_FSN20560_5809_070321.raw"; SpectrumID: "83587"; scans: "83609"	YLGYLEQLLR	R	L	0.997	47.9	25	47.8		1266.7	2	0.00072	0.57	106	115
5809_071321	MUI	MUI	(F104145_1)	Alpha-S1-casein OS=Bos taurus GN=CSN1S1 PE=1 SV=2	CASA1_BOVIN	Alpha-S1-casein OS=Bos taurus GN=CSN1S1 PE=1 SV=2	1	0.00178	24511.4	13	20	153	File: "Y:\proteomics2\RawData\5809\ID65551_01_FSN20560_5809_070321.raw"; SpectrumID: "81616"; scans: "81638"	YLGYLEQLLR	R	L	0.997	50.5	25	50.5		1266.7	2	0.00084	0.66	106	115
5809_071321	MUI	MUI	(F104145_1)	Alpha-S1-casein OS=Bos taurus GN=CSN1S1 PE=1 SV=2	CASA1_BOVIN	Alpha-S1-casein OS=Bos taurus GN=CSN1S1 PE=1 SV=2	1	0.00178	24511.4	13	20	153	File: "Y:\proteomics2\RawData\5809\ID65551_01_FSN20560_5809_070321.raw"; SpectrumID: "83260"; scans: "83282"	YLGYLEQLLR	R	L	0.997	51.2	25	51.2		1266.7	2	0.00072	0.57	106	115
5809_071321	MUI	MUI	(F104145_1)	Alpha-S1-casein OS=Bos taurus GN=CSN1S1 PE=1 SV=2	CASA1_BOVIN	Alpha-S1-casein OS=Bos taurus GN=CSN1S1 PE=1 SV=2	1	0.00178	24511.4	13	20	153	File: "Y:\proteomics2\RawData\5809\ID65551_01_FSN20560_5809_070321.raw"; SpectrumID: "82623"; scans: "82645"	YLGYLEQLLR	R	L	0.997	54.8	25	54.8		1266.7	2	0.0006	0.47	106	115
5809_071321	MUI	MUI	(F104145_1)	Alpha-S1-casein OS=Bos taurus GN=CSN1S1 PE=1 SV=2	CASA1_BOVIN	Alpha-S1-casein OS=Bos taurus GN=CSN1S1 PE=1 SV=2	1	0.00178	24511.4	13	20	153	File: "Y:\proteomics2\RawData\5809\ID65551_01_FSN20560_5809_070321.raw"; SpectrumID: "82228"; scans: "82250"	YLGYLEQLLR	R	L	0.997	42.8	25	42.8		1266.7	3	-0.00061	-0.48	106	115
5809_071321	MUI	MUI	(F104145_1)	Alpha-S1-casein OS=Bos taurus GN=CSN1S1 PE=1 SV=2	CASA1_BOVIN	Alpha-S1-casein OS=Bos taurus GN=CSN1S1 PE=1 SV=2	1	0.00178	24511.4	13	20	153	File: "Y:\proteomics2\RawData\5809\ID65551_01_FSN20560_5809_070321.raw"; SpectrumID: "82573"; scans: "82595"	YLGYLEQLLR	R	L	0.997	46.9	25	46.9		1266.7	3	-0.00061	-0.48	106	115
5809_071321	MUI	MUI	(F104145_1)	Alpha-S1-casein OS=Bos taurus GN=CSN1S1 PE=1 SV=2	CASA1_BOVIN	Alpha-S1-casein OS=Bos taurus GN=CSN1S1 PE=1 SV=2	1	0.00178	24511.4	13	20	153	File: "Y:\proteomics2\RawData\5809\ID65551_01_FSN20560_5809_070321.raw"; SpectrumID: "81910"; scans: "81932"	YLGYLEQLLR	R	L	0.997	49.9	25	49.9		1266.7	3	-0.00034	-0.27	106	115
5809_071321	MI	MI	(F104146)	Alpha-S1-casein OS=Bos taurus GN=CSN1S1 PE=1 SV=2	CASA1_BOVIN	Alpha-S1-casein OS=Bos taurus GN=CSN1S1 PE=1 SV=2	1	0.00236	24511.4	14	21	198	File: "Y:\proteomics2\RawData\5809\ID65552_01_FSN20560_5809_070321.raw"; SpectrumID: "3803"; scans: "3829"	EGIHAQQK	K	E	0.99	32.1	25	24		909.47	2	-0.00056	-0.62	140	147
5809_071321	MI	MI	(F104146)	Alpha-S1-casein OS=Bos taurus GN=CSN1S1 PE=1 SV=2	CASA1_BOVIN	Alpha-S1-casein OS=Bos taurus GN=CSN1S1 PE=1 SV=2	1	0.00236	24511.4	14	21	198	File: "Y:\proteomics2\RawData\5809\ID65552_01_FSN20560_5809_070321.raw"; SpectrumID: "93109"; scans: "93164"	EGIHAQQKEPMIGVNQELAYFYPELFR	K	Q	0.997	18.7	25	18.7		3206.59	4	0.00045	0.14	140	166
5809_071321	MI	MI	(F104146)	Alpha-S1-casein OS=Bos taurus GN=CSN1S1 PE=1 SV=2	CASA1_BOVIN	Alpha-S1-casein OS=Bos taurus GN=CSN1S1 PE=1 SV=2	1	0.00236	24511.4	14	21	198	File: "Y:\proteomics2\RawData\5809\ID65552_01_FSN20560_5809_070321.raw"; SpectrumID: "92781"; scans: "92836"	EGIHAQQKEPMIGVNQELAYFYPELFR	K	Q	0.997	29.1	25	27.2		3206.58	4	-0.0018	-0.55	140	166
5809_071321	MI	MI	(F104146)	Alpha-S1-casein OS=Bos taurus GN=CSN1S1 PE=1 SV=2	CASA1_BOVIN	Alpha-S1-casein OS=Bos taurus GN=CSN1S1 PE=1 SV=2	1	0.00236	24511.4	14	21	198	File: "Y:\proteomics2\RawData\5809\ID65552_01_FSN20560_5809_070321.raw"; SpectrumID: "86023"; scans: "86077"	EGIHAQQKEPMIGVNQELAYFYPELFR	K	Q	0.997	30.3	25	30.3		3206.59	4	0.0012	0.36	140	166
5809_071321	MI	MI	(F104146)	Alpha-S1-casein OS=Bos taurus GN=CSN1S1 PE=1 SV=2	CASA1_BOVIN	Alpha-S1-casein OS=Bos taurus GN=CSN1S1 PE=1 SV=2	1	0.00236	24511.4	14	21	198	File: "Y:\proteomics2\RawData\5809\ID65552_01_FSN20560_5809_070321.raw"; SpectrumID: "93471"; scans: "93526"	EGIHAQQKEPMIGVNQELAYFYPELFR	K	Q	0.997	48.4	25	48.4		3206.59	4	-0.001	-0.32	140	166
5809_071321	MI	MI	(F104146)	Alpha-S1-casein OS=Bos taurus GN=CSN1S1 PE=1 SV=2	CASA1_BOVIN	Alpha-S1-casein OS=Bos taurus GN=CSN1S1 PE=1 SV=2	1	0.00236	24511.4	14	21	198	File: "Y:\proteomics2\RawData\5809\ID65552_01_FSN20560_5809_070321.raw"; SpectrumID: "85324"; scans: "85377"	EGIHAQQKEPMIGVNQELAYFYPELFR	K	Q	0.997	48.6	25	48.6		3206.59	4	0.00045	0.14	140	166
5809_071321	MI	MI	(F104146)	Alpha-S1-casein OS=Bos taurus GN=CSN1S1 PE=1 SV=2	CASA1_BOVIN	Alpha-S1-casein OS=Bos taurus GN=CSN1S1 PE=1 SV=2	1	0.00236	24511.4	14	21	198	File: "Y:\proteomics2\RawData\5809\ID65552_01_FSN20560_5809_070321.raw"; SpectrumID: "85681"; scans: "85734"	EGIHAQQKEPMIGVNQELAYFYPELFR	K	Q	0.997	49.5	25	49.5		3206.58	4	-0.0013	-0.4	140	166
5809_071321	MI	MI	(F104146)	Alpha-S1-casein OS=Bos taurus GN=CSN1S1 PE=1 SV=2	CASA1_BOVIN	Alpha-S1-casein OS=Bos taurus GN=CSN1S1 PE=1 SV=2	1	0.00236	24511.4	14	21	198	File: "Y:\proteomics2\RawData\5809\ID65552_01_FSN20560_5809_070321.raw"; SpectrumID: "6583"; scans: "6609"	EKVNELSK	K	D	0.95	21.6	25	7.43		945.51	2	0.0003	0.31	50	57
5809_071321	MI	MI	(F104146)	Alpha-S1-casein OS=Bos taurus GN=CSN1S1 PE=1 SV=2	CASA1_BOVIN	Alpha-S1-casein OS=Bos taurus GN=CSN1S1 PE=1 SV=2	1	0.00236	24511.4	14	21	198	File: "Y:\proteomics2\RawData\5809\ID65552_01_FSN20560_5809_070321.raw"; SpectrumID: "7363"; scans: "7389"	EKVNELSK	K	D	0.99	32.3	25	14.4		945.51	2	-0.00056	-0.59	50	57
5809_071321	MI	MI	(F104146)	Alpha-S1-casein OS=Bos taurus GN=CSN1S1 PE=1 SV=2	CASA1_BOVIN	Alpha-S1-casein OS=Bos taurus GN=CSN1S1 PE=1 SV=2	1	0.00236	24511.4	14	21	198	File: "Y:\proteomics2\RawData\5809\ID65552_01_FSN20560_5809_070321.raw"; SpectrumID: "8047"; scans: "8073"	EKVNELSK	K	D	0.99	36.9	25	23.6		945.51	2	-0.00038	-0.4	50	57
5809_071321	MI	MI	(F104146)	Alpha-S1-casein OS=Bos taurus GN=CSN1S1 PE=1 SV=2	CASA1_BOVIN	Alpha-S1-casein OS=Bos taurus GN=CSN1S1 PE=1 SV=2	1	0.00236	24511.4	14	21	198	File: "Y:\proteomics2\RawData\5809\ID65552_01_FSN20560_5809_070321.raw"; SpectrumID: "7760"; scans: "7786"	EKVNELSK	K	D	0.99	38.5	25	23.2		945.51	2	-0.00044	-0.47	50	57
5809_071321	MI	MI	(F104146)	Alpha-S1-casein OS=Bos taurus GN=CSN1S1 PE=1 SV=2	CASA1_BOVIN	Alpha-S1-casein OS=Bos taurus GN=CSN1S1 PE=1 SV=2	1	0.00236	24511.4	14	21	198	File: "Y:\proteomics2\RawData\5809\ID65552_01_FSN20560_5809_070321.raw"; SpectrumID: "6981"; scans: "7007"	EKVNELSK	K	D	0.99	39.5	25	25.1		945.51	2	-0.00062	-0.66	50	57
5809_071321	MI	MI	(F104146)	Alpha-S1-casein OS=Bos taurus GN=CSN1S1 PE=1 SV=2	CASA1_BOVIN	Alpha-S1-casein OS=Bos taurus GN=CSN1S1 PE=1 SV=2	1	0.00236	24511.4	14	21	198	File: "Y:\proteomics2\RawData\5809\ID65552_01_FSN20560_5809_070321.raw"; SpectrumID: "8151"; scans: "8177"	EKVNELSK	K	D	0.99	41.9	25	26.3		945.51	2	-0.0005	-0.53	50	57
5809_071321	MI	MI	(F104146)	Alpha-S1-casein OS=Bos taurus GN=CSN1S1 PE=1 SV=2	CASA1_BOVIN	Alpha-S1-casein OS=Bos taurus GN=CSN1S1 PE=1 SV=2	1	0.00236	24511.4	14	21	198	File: "Y:\proteomics2\RawData\5809\ID65552_01_FSN20560_5809_070321.raw"; SpectrumID: "85732"; scans: "85786"	EPMIGVNQELAYFYPELFR	K	Q	0.997	39.9	25	39.9		2315.13	3	0.00099	0.43	148	166
5809_071321	MI	MI	(F104146)	Alpha-S1-casein OS=Bos taurus GN=CSN1S1 PE=1 SV=2	CASA1_BOVIN	Alpha-S1-casein OS=Bos taurus GN=CSN1S1 PE=1 SV=2	1	0.00236	24511.4	14	21	198	File: "Y:\proteomics2\RawData\5809\ID65552_01_FSN20560_5809_070321.raw"; SpectrumID: "86945"; scans: "86999"	FFVAPFPEVFGK	R	E	0.96	23.3	25	23.3		1383.72	2	-2.2e-05	-0.016	38	49
5809_071321	MI	MI	(F104146)	Alpha-S1-casein OS=Bos taurus GN=CSN1S1 PE=1 SV=2	CASA1_BOVIN	Alpha-S1-casein OS=Bos taurus GN=CSN1S1 PE=1 SV=2	1	0.00236	24511.4	14	21	198	File: "Y:\proteomics2\RawData\5809\ID65552_01_FSN20560_5809_070321.raw"; SpectrumID: "80013"; scans: "80066"	FFVAPFPEVFGK	R	E	0.968	25.6	25	25.6		1383.72	2	-0.00062	-0.45	38	49
5809_071321	MI	MI	(F104146)	Alpha-S1-casein OS=Bos taurus GN=CSN1S1 PE=1 SV=2	CASA1_BOVIN	Alpha-S1-casein OS=Bos taurus GN=CSN1S1 PE=1 SV=2	1	0.00236	24511.4	14	21	198	File: "Y:\proteomics2\RawData\5809\ID65552_01_FSN20560_5809_070321.raw"; SpectrumID: "90908"; scans: "90963"	FFVAPFPEVFGK	R	E	0.979	26.8	25	26.8		1383.72	2	-0.00026	-0.19	38	49
5809_071321	MI	MI	(F104146)	Alpha-S1-casein OS=Bos taurus GN=CSN1S1 PE=1 SV=2	CASA1_BOVIN	Alpha-S1-casein OS=Bos taurus GN=CSN1S1 PE=1 SV=2	1	0.00236	24511.4	14	21	198	File: "Y:\proteomics2\RawData\5809\ID65552_01_FSN20560_5809_070321.raw"; SpectrumID: "90700"; scans: "90755"	FFVAPFPEVFGK	R	E	0.98	36.9	25	36.9		1383.72	2	-0.002	-1.4	38	49
5809_071321	MI	MI	(F104146)	Alpha-S1-casein OS=Bos taurus GN=CSN1S1 PE=1 SV=2	CASA1_BOVIN	Alpha-S1-casein OS=Bos taurus GN=CSN1S1 PE=1 SV=2	1	0.00236	24511.4	14	21	198	File: "Y:\proteomics2\RawData\5809\ID65552_01_FSN20560_5809_070321.raw"; SpectrumID: "82431"; scans: "82484"	FFVAPFPEVFGK	R	E	0.989	29.5	25	27.2		1383.72	2	-0.00026	-0.19	38	49
5809_071321	MI	MI	(F104146)	Alpha-S1-casein OS=Bos taurus GN=CSN1S1 PE=1 SV=2	CASA1_BOVIN	Alpha-S1-casein OS=Bos taurus GN=CSN1S1 PE=1 SV=2	1	0.00236	24511.4	14	21	198	File: "Y:\proteomics2\RawData\5809\ID65552_01_FSN20560_5809_070321.raw"; SpectrumID: "84792"; scans: "84845"	FFVAPFPEVFGK	R	E	0.992	28.9	25	26.6		1383.72	2	0.0011	0.78	38	49
5809_071321	MI	MI	(F104146)	Alpha-S1-casein OS=Bos taurus GN=CSN1S1 PE=1 SV=2	CASA1_BOVIN	Alpha-S1-casein OS=Bos taurus GN=CSN1S1 PE=1 SV=2	1	0.00236	24511.4	14	21	198	File: "Y:\proteomics2\RawData\5809\ID65552_01_FSN20560_5809_070321.raw"; SpectrumID: "85611"; scans: "85664"	FFVAPFPEVFGK	R	E	0.992	29	25	22.6		1383.72	2	0.00036	0.26	38	49
5809_071321	MI	MI	(F104146)	Alpha-S1-casein OS=Bos taurus GN=CSN1S1 PE=1 SV=2	CASA1_BOVIN	Alpha-S1-casein OS=Bos taurus GN=CSN1S1 PE=1 SV=2	1	0.00236	24511.4	14	21	198	File: "Y:\proteomics2\RawData\5809\ID65552_01_FSN20560_5809_070321.raw"; SpectrumID: "90801"; scans: "90856"	FFVAPFPEVFGK	R	E	0.993	33.3	25	33.3		1383.72	2	-0.00086	-0.62	38	49
5809_071321	MI	MI	(F104146)	Alpha-S1-casein OS=Bos taurus GN=CSN1S1 PE=1 SV=2	CASA1_BOVIN	Alpha-S1-casein OS=Bos taurus GN=CSN1S1 PE=1 SV=2	1	0.00236	24511.4	14	21	198	File: "Y:\proteomics2\RawData\5809\ID65552_01_FSN20560_5809_070321.raw"; SpectrumID: "89734"; scans: "89789"	FFVAPFPEVFGK	R	E	0.995	38.3	25	38.3		1383.72	2	-0.0015	-1.1	38	49
5809_071321	MI	MI	(F104146)	Alpha-S1-casein OS=Bos taurus GN=CSN1S1 PE=1 SV=2	CASA1_BOVIN	Alpha-S1-casein OS=Bos taurus GN=CSN1S1 PE=1 SV=2	1	0.00236	24511.4	14	21	198	File: "Y:\proteomics2\RawData\5809\ID65552_01_FSN20560_5809_070321.raw"; SpectrumID: "83788"; scans: "83841"	FFVAPFPEVFGK	R	E	0.997	33.4	25	30.2		1383.72	2	0.00048	0.35	38	49
5809_071321	MI	MI	(F104146)	Alpha-S1-casein OS=Bos taurus GN=CSN1S1 PE=1 SV=2	CASA1_BOVIN	Alpha-S1-casein OS=Bos taurus GN=CSN1S1 PE=1 SV=2	1	0.00236	24511.4	14	21	198	File: "Y:\proteomics2\RawData\5809\ID65552_01_FSN20560_5809_070321.raw"; SpectrumID: "84455"; scans: "84508"	FFVAPFPEVFGK	R	E	0.997	36	25	28		1383.72	2	0.00072	0.52	38	49
5809_071321	MI	MI	(F104146)	Alpha-S1-casein OS=Bos taurus GN=CSN1S1 PE=1 SV=2	CASA1_BOVIN	Alpha-S1-casein OS=Bos taurus GN=CSN1S1 PE=1 SV=2	1	0.00236	24511.4	14	21	198	File: "Y:\proteomics2\RawData\5809\ID65552_01_FSN20560_5809_070321.raw"; SpectrumID: "83462"; scans: "83515"	FFVAPFPEVFGK	R	E	0.997	39.9	25	36.6		1383.72	2	-0.00026	-0.19	38	49
5809_071321	MI	MI	(F104146)	Alpha-S1-casein OS=Bos taurus GN=CSN1S1 PE=1 SV=2	CASA1_BOVIN	Alpha-S1-casein OS=Bos taurus GN=CSN1S1 PE=1 SV=2	1	0.00236	24511.4	14	21	198	File: "Y:\proteomics2\RawData\5809\ID65552_01_FSN20560_5809_070321.raw"; SpectrumID: "82555"; scans: "82608"	FFVAPFPEVFGK	R	E	0.997	28.7	25	28.7		1383.72	3	-0.0013	-0.93	38	49
5809_071321	MI	MI	(F104146)	Alpha-S1-casein OS=Bos taurus GN=CSN1S1 PE=1 SV=2	CASA1_BOVIN	Alpha-S1-casein OS=Bos taurus GN=CSN1S1 PE=1 SV=2	1	0.00236	24511.4	14	21	198	File: "Y:\proteomics2\RawData\5809\ID65552_01_FSN20560_5809_070321.raw"; SpectrumID: "82766"; scans: "82819"	FFVAPFPEVFGK	R	E	0.997	50.2	25	50.2		1383.72	2	-0.001	-0.72	38	49
5809_071321	MI	MI	(F104146)	Alpha-S1-casein OS=Bos taurus GN=CSN1S1 PE=1 SV=2	CASA1_BOVIN	Alpha-S1-casein OS=Bos taurus GN=CSN1S1 PE=1 SV=2	1	0.00236	24511.4	14	21	198	File: "Y:\proteomics2\RawData\5809\ID65552_01_FSN20560_5809_070321.raw"; SpectrumID: "83119"; scans: "83172"	FFVAPFPEVFGK	R	E	0.997	52.1	25	52.1		1383.72	2	-0.001	-0.72	38	49
5809_071321	MI	MI	(F104146)	Alpha-S1-casein OS=Bos taurus GN=CSN1S1 PE=1 SV=2	CASA1_BOVIN	Alpha-S1-casein OS=Bos taurus GN=CSN1S1 PE=1 SV=2	1	0.00236	24511.4	14	21	198	File: "Y:\proteomics2\RawData\5809\ID65552_01_FSN20560_5809_070321.raw"; SpectrumID: "84121"; scans: "84174"	FFVAPFPEVFGK	R	E	0.997	46.7	25	46.7		1383.72	2	0.00048	0.35	38	49
5809_071321	MI	MI	(F104146)	Alpha-S1-casein OS=Bos taurus GN=CSN1S1 PE=1 SV=2	CASA1_BOVIN	Alpha-S1-casein OS=Bos taurus GN=CSN1S1 PE=1 SV=2	1	0.00236	24511.4	14	21	198	File: "Y:\proteomics2\RawData\5809\ID65552_01_FSN20560_5809_070321.raw"; SpectrumID: "83246"; scans: "83299"	FFVAPFPEVFGK	R	E	0.997	44.1	25	42.7		1383.72	3	-8.8e-05	-0.064	38	49
5809_071321	MI	MI	(F104146)	Alpha-S1-casein OS=Bos taurus GN=CSN1S1 PE=1 SV=2	CASA1_BOVIN	Alpha-S1-casein OS=Bos taurus GN=CSN1S1 PE=1 SV=2	1	0.00236	24511.4	14	21	198	File: "Y:\proteomics2\RawData\5809\ID65552_01_FSN20560_5809_070321.raw"; SpectrumID: "82894"; scans: "82947"	FFVAPFPEVFGK	R	E	0.997	54	25	54		1383.72	3	-0.00093	-0.67	38	49
5809_071321	MI	MI	(F104146)	Alpha-S1-casein OS=Bos taurus GN=CSN1S1 PE=1 SV=2	CASA1_BOVIN	Alpha-S1-casein OS=Bos taurus GN=CSN1S1 PE=1 SV=2	1	0.00236	24511.4	14	21	198	File: "Y:\proteomics2\RawData\5809\ID65552_01_FSN20560_5809_070321.raw"; SpectrumID: "79116"; scans: "79169"	FFVAPFPEVFGKEK	R	V	0.997	29.9	25	25.1		1640.86	3	0.0017	1	38	51
5809_071321	MI	MI	(F104146)	Alpha-S1-casein OS=Bos taurus GN=CSN1S1 PE=1 SV=2	CASA1_BOVIN	Alpha-S1-casein OS=Bos taurus GN=CSN1S1 PE=1 SV=2	1	0.00236	24511.4	14	21	198	File: "Y:\proteomics2\RawData\5809\ID65552_01_FSN20560_5809_070321.raw"; SpectrumID: "76314"; scans: "76367"	FFVAPFPEVFGKEK	R	V	0.997	29.1	25	24.2		1640.86	3	0.00062	0.38	38	51
5809_071321	MI	MI	(F104146)	Alpha-S1-casein OS=Bos taurus GN=CSN1S1 PE=1 SV=2	CASA1_BOVIN	Alpha-S1-casein OS=Bos taurus GN=CSN1S1 PE=1 SV=2	1	0.00236	24511.4	14	21	198	File: "Y:\proteomics2\RawData\5809\ID65552_01_FSN20560_5809_070321.raw"; SpectrumID: "78345"; scans: "78398"	FFVAPFPEVFGKEK	R	V	0.997	35.8	25	33.5		1640.86	3	0.0019	1.1	38	51
5809_071321	MI	MI	(F104146)	Alpha-S1-casein OS=Bos taurus GN=CSN1S1 PE=1 SV=2	CASA1_BOVIN	Alpha-S1-casein OS=Bos taurus GN=CSN1S1 PE=1 SV=2	1	0.00236	24511.4	14	21	198	File: "Y:\proteomics2\RawData\5809\ID65552_01_FSN20560_5809_070321.raw"; SpectrumID: "77990"; scans: "78043"	FFVAPFPEVFGKEK	R	V	0.997	37	25	31		1640.86	3	0.0019	1.1	38	51
5809_071321	MI	MI	(F104146)	Alpha-S1-casein OS=Bos taurus GN=CSN1S1 PE=1 SV=2	CASA1_BOVIN	Alpha-S1-casein OS=Bos taurus GN=CSN1S1 PE=1 SV=2	1	0.00236	24511.4	14	21	198	File: "Y:\proteomics2\RawData\5809\ID65552_01_FSN20560_5809_070321.raw"; SpectrumID: "76655"; scans: "76708"	FFVAPFPEVFGKEK	R	V	0.997	34.9	25	27.9		1640.86	3	0.0008	0.49	38	51
5809_071321	MI	MI	(F104146)	Alpha-S1-casein OS=Bos taurus GN=CSN1S1 PE=1 SV=2	CASA1_BOVIN	Alpha-S1-casein OS=Bos taurus GN=CSN1S1 PE=1 SV=2	1	0.00236	24511.4	14	21	198	File: "Y:\proteomics2\RawData\5809\ID65552_01_FSN20560_5809_070321.raw"; SpectrumID: "78685"; scans: "78738"	FFVAPFPEVFGKEK	R	V	0.997	37	25	24.9		1640.86	3	0.00098	0.6	38	51
5809_071321	MI	MI	(F104146)	Alpha-S1-casein OS=Bos taurus GN=CSN1S1 PE=1 SV=2	CASA1_BOVIN	Alpha-S1-casein OS=Bos taurus GN=CSN1S1 PE=1 SV=2	1	0.00236	24511.4	14	21	198	File: "Y:\proteomics2\RawData\5809\ID65552_01_FSN20560_5809_070321.raw"; SpectrumID: "76970"; scans: "77023"	FFVAPFPEVFGKEK	R	V	0.997	38.5	25	30.9		1640.86	3	0.00044	0.27	38	51
5809_071321	MI	MI	(F104146)	Alpha-S1-casein OS=Bos taurus GN=CSN1S1 PE=1 SV=2	CASA1_BOVIN	Alpha-S1-casein OS=Bos taurus GN=CSN1S1 PE=1 SV=2	1	0.00236	24511.4	14	21	198	File: "Y:\proteomics2\RawData\5809\ID65552_01_FSN20560_5809_070321.raw"; SpectrumID: "77674"; scans: "77727"	FFVAPFPEVFGKEK	R	V	0.997	42	25	35.9		1640.86	3	0.0013	0.82	38	51
5809_071321	MI	MI	(F104146)	Alpha-S1-casein OS=Bos taurus GN=CSN1S1 PE=1 SV=2	CASA1_BOVIN	Alpha-S1-casein OS=Bos taurus GN=CSN1S1 PE=1 SV=2	1	0.00236	24511.4	14	21	198	File: "Y:\proteomics2\RawData\5809\ID65552_01_FSN20560_5809_070321.raw"; SpectrumID: "77320"; scans: "77373"	FFVAPFPEVFGKEK	R	V	0.997	43.6	25	36.3		1640.86	3	0.00062	0.38	38	51
5809_071321	MI	MI	(F104146)	Alpha-S1-casein OS=Bos taurus GN=CSN1S1 PE=1 SV=2	CASA1_BOVIN	Alpha-S1-casein OS=Bos taurus GN=CSN1S1 PE=1 SV=2	1	0.00236	24511.4	14	21	198	File: "Y:\proteomics2\RawData\5809\ID65552_01_FSN20560_5809_070321.raw"; SpectrumID: "19453"; scans: "19481"	HIQKEDVPSER	K	Y	0.921	14.7	25	14.7		1336.67	3	-0.0005	-0.37	95	105
5809_071321	MI	MI	(F104146)	Alpha-S1-casein OS=Bos taurus GN=CSN1S1 PE=1 SV=2	CASA1_BOVIN	Alpha-S1-casein OS=Bos taurus GN=CSN1S1 PE=1 SV=2	1	0.00236	24511.4	14	21	198	File: "Y:\proteomics2\RawData\5809\ID65552_01_FSN20560_5809_070321.raw"; SpectrumID: "14433"; scans: "14461"	HIQKEDVPSER	K	Y	0.984	18.7	25	16.3		1336.67	3	-0.00059	-0.44	95	105
5809_071321	MI	MI	(F104146)	Alpha-S1-casein OS=Bos taurus GN=CSN1S1 PE=1 SV=2	CASA1_BOVIN	Alpha-S1-casein OS=Bos taurus GN=CSN1S1 PE=1 SV=2	1	0.00236	24511.4	14	21	198	File: "Y:\proteomics2\RawData\5809\ID65552_01_FSN20560_5809_070321.raw"; SpectrumID: "17705"; scans: "17733"	HIQKEDVPSER	K	Y	0.986	18.7	25	12.9		1336.67	3	-0.00041	-0.3	95	105
5809_071321	MI	MI	(F104146)	Alpha-S1-casein OS=Bos taurus GN=CSN1S1 PE=1 SV=2	CASA1_BOVIN	Alpha-S1-casein OS=Bos taurus GN=CSN1S1 PE=1 SV=2	1	0.00236	24511.4	14	21	198	File: "Y:\proteomics2\RawData\5809\ID65552_01_FSN20560_5809_070321.raw"; SpectrumID: "13155"; scans: "13181"	HIQKEDVPSER	K	Y	0.989	30.1	25	30.1		1336.67	2	-0.0006	-0.45	95	105
5809_071321	MI	MI	(F104146)	Alpha-S1-casein OS=Bos taurus GN=CSN1S1 PE=1 SV=2	CASA1_BOVIN	Alpha-S1-casein OS=Bos taurus GN=CSN1S1 PE=1 SV=2	1	0.00236	24511.4	14	21	198	File: "Y:\proteomics2\RawData\5809\ID65552_01_FSN20560_5809_070321.raw"; SpectrumID: "13680"; scans: "13706"	HIQKEDVPSER	K	Y	0.996	34	25	34		1336.67	2	-0.00024	-0.18	95	105
5809_071321	MI	MI	(F104146)	Alpha-S1-casein OS=Bos taurus GN=CSN1S1 PE=1 SV=2	CASA1_BOVIN	Alpha-S1-casein OS=Bos taurus GN=CSN1S1 PE=1 SV=2	1	0.00236	24511.4	14	21	198	File: "Y:\proteomics2\RawData\5809\ID65552_01_FSN20560_5809_070321.raw"; SpectrumID: "92571"; scans: "92626"	HIQKEDVPSER	K	Y	0.997	25	25	25		1336.67	3	-0.0005	-0.37	95	105
5809_071321	MI	MI	(F104146)	Alpha-S1-casein OS=Bos taurus GN=CSN1S1 PE=1 SV=2	CASA1_BOVIN	Alpha-S1-casein OS=Bos taurus GN=CSN1S1 PE=1 SV=2	1	0.00236	24511.4	14	21	198	File: "Y:\proteomics2\RawData\5809\ID65552_01_FSN20560_5809_070321.raw"; SpectrumID: "379"; scans: "381"	HIQKEDVPSER	K	Y	0.997	25.8	25	21.5		1336.67	3	-0.00014	-0.1	95	105
5809_071321	MI	MI	(F104146)	Alpha-S1-casein OS=Bos taurus GN=CSN1S1 PE=1 SV=2	CASA1_BOVIN	Alpha-S1-casein OS=Bos taurus GN=CSN1S1 PE=1 SV=2	1	0.00236	24511.4	14	21	198	File: "Y:\proteomics2\RawData\5809\ID65552_01_FSN20560_5809_070321.raw"; SpectrumID: "16031"; scans: "16059"	HIQKEDVPSER	K	Y	0.997	26.7	25	18.5		1336.67	3	-0.00068	-0.51	95	105
5809_071321	MI	MI	(F104146)	Alpha-S1-casein OS=Bos taurus GN=CSN1S1 PE=1 SV=2	CASA1_BOVIN	Alpha-S1-casein OS=Bos taurus GN=CSN1S1 PE=1 SV=2	1	0.00236	24511.4	14	21	198	File: "Y:\proteomics2\RawData\5809\ID65552_01_FSN20560_5809_070321.raw"; SpectrumID: "247"; scans: "247"	HIQKEDVPSER	K	Y	0.997	25.4	25	24.9		1336.67	3	0.00025	0.19	95	105
5809_071321	MI	MI	(F104146)	Alpha-S1-casein OS=Bos taurus GN=CSN1S1 PE=1 SV=2	CASA1_BOVIN	Alpha-S1-casein OS=Bos taurus GN=CSN1S1 PE=1 SV=2	1	0.00236	24511.4	14	21	198	File: "Y:\proteomics2\RawData\5809\ID65552_01_FSN20560_5809_070321.raw"; SpectrumID: "94725"; scans: "94780"	HIQKEDVPSER	K	Y	0.997	27.7	25	27.7		1336.67	3	-0.00032	-0.24	95	105
5809_071321	MI	MI	(F104146)	Alpha-S1-casein OS=Bos taurus GN=CSN1S1 PE=1 SV=2	CASA1_BOVIN	Alpha-S1-casein OS=Bos taurus GN=CSN1S1 PE=1 SV=2	1	0.00236	24511.4	14	21	198	File: "Y:\proteomics2\RawData\5809\ID65552_01_FSN20560_5809_070321.raw"; SpectrumID: "15044"; scans: "15072"	HIQKEDVPSER	K	Y	0.997	46.7	25	40.4		1336.67	2	-0.00036	-0.27	95	105
5809_071321	MI	MI	(F104146)	Alpha-S1-casein OS=Bos taurus GN=CSN1S1 PE=1 SV=2	CASA1_BOVIN	Alpha-S1-casein OS=Bos taurus GN=CSN1S1 PE=1 SV=2	1	0.00236	24511.4	14	21	198	File: "Y:\proteomics2\RawData\5809\ID65552_01_FSN20560_5809_070321.raw"; SpectrumID: "153"; scans: "153"	HIQKEDVPSER	K	Y	0.997	33.6	25	28.3		1336.67	3	-0.00086	-0.64	95	105
5809_071321	MI	MI	(F104146)	Alpha-S1-casein OS=Bos taurus GN=CSN1S1 PE=1 SV=2	CASA1_BOVIN	Alpha-S1-casein OS=Bos taurus GN=CSN1S1 PE=1 SV=2	1	0.00236	24511.4	14	21	198	File: "Y:\proteomics2\RawData\5809\ID65552_01_FSN20560_5809_070321.raw"; SpectrumID: "13815"; scans: "13841"	HIQKEDVPSER	K	Y	0.997	50.4	25	48.8		1336.67	2	0.0005	0.37	95	105
5809_071321	MI	MI	(F104146)	Alpha-S1-casein OS=Bos taurus GN=CSN1S1 PE=1 SV=2	CASA1_BOVIN	Alpha-S1-casein OS=Bos taurus GN=CSN1S1 PE=1 SV=2	1	0.00236	24511.4	14	21	198	File: "Y:\proteomics2\RawData\5809\ID65552_01_FSN20560_5809_070321.raw"; SpectrumID: "14631"; scans: "14659"	HIQKEDVPSER	K	Y	0.997	55.2	25	53.7		1336.67	2	0.00014	0.1	95	105
5809_071321	MI	MI	(F104146)	Alpha-S1-casein OS=Bos taurus GN=CSN1S1 PE=1 SV=2	CASA1_BOVIN	Alpha-S1-casein OS=Bos taurus GN=CSN1S1 PE=1 SV=2	1	0.00236	24511.4	14	21	198	File: "Y:\proteomics2\RawData\5809\ID65552_01_FSN20560_5809_070321.raw"; SpectrumID: "12983"; scans: "13009"	HIQKEDVPSER	K	Y	0.997	56.4	25	56.4		1336.67	2	0.00038	0.28	95	105
5809_071321	MI	MI	(F104146)	Alpha-S1-casein OS=Bos taurus GN=CSN1S1 PE=1 SV=2	CASA1_BOVIN	Alpha-S1-casein OS=Bos taurus GN=CSN1S1 PE=1 SV=2	1	0.00236	24511.4	14	21	198	File: "Y:\proteomics2\RawData\5809\ID65552_01_FSN20560_5809_070321.raw"; SpectrumID: "14234"; scans: "14260"	HIQKEDVPSER	K	Y	0.997	57.4	25	57.4		1336.67	2	0.0005	0.37	95	105
5809_071321	MI	MI	(F104146)	Alpha-S1-casein OS=Bos taurus GN=CSN1S1 PE=1 SV=2	CASA1_BOVIN	Alpha-S1-casein OS=Bos taurus GN=CSN1S1 PE=1 SV=2	1	0.00236	24511.4	14	21	198	File: "Y:\proteomics2\RawData\5809\ID65552_01_FSN20560_5809_070321.raw"; SpectrumID: "13392"; scans: "13418"	HIQKEDVPSER	K	Y	0.997	61.3	25	61.3		1336.67	2	0.00026	0.19	95	105
5809_071321	MI	MI	(F104146)	Alpha-S1-casein OS=Bos taurus GN=CSN1S1 PE=1 SV=2	CASA1_BOVIN	Alpha-S1-casein OS=Bos taurus GN=CSN1S1 PE=1 SV=2	1	0.00236	24511.4	14	21	198	File: "Y:\proteomics2\RawData\5809\ID65552_01_FSN20560_5809_070321.raw"; SpectrumID: "12577"; scans: "12603"	HIQKEDVPSER	K	Y	0.997	61.1	25	60.2		1336.67	2	0.00062	0.46	95	105
5809_071321	MI	MI	(F104146)	Alpha-S1-casein OS=Bos taurus GN=CSN1S1 PE=1 SV=2	CASA1_BOVIN	Alpha-S1-casein OS=Bos taurus GN=CSN1S1 PE=1 SV=2	1	0.00236	24511.4	14	21	198	File: "Y:\proteomics2\RawData\5809\ID65552_01_FSN20560_5809_070321.raw"; SpectrumID: "14284"; scans: "14310"	HIQKEDVPSER	K	Y	0.997	38	25	32.8		1336.67	3	-1.8e-05	-0.013	95	105
5809_071321	MI	MI	(F104146)	Alpha-S1-casein OS=Bos taurus GN=CSN1S1 PE=1 SV=2	CASA1_BOVIN	Alpha-S1-casein OS=Bos taurus GN=CSN1S1 PE=1 SV=2	1	0.00236	24511.4	14	21	198	File: "Y:\proteomics2\RawData\5809\ID65552_01_FSN20560_5809_070321.raw"; SpectrumID: "13869"; scans: "13895"	HIQKEDVPSER	K	Y	0.997	40.7	25	35.7		1336.67	3	-0.00086	-0.64	95	105
5809_071321	MI	MI	(F104146)	Alpha-S1-casein OS=Bos taurus GN=CSN1S1 PE=1 SV=2	CASA1_BOVIN	Alpha-S1-casein OS=Bos taurus GN=CSN1S1 PE=1 SV=2	1	0.00236	24511.4	14	21	198	File: "Y:\proteomics2\RawData\5809\ID65552_01_FSN20560_5809_070321.raw"; SpectrumID: "13034"; scans: "13060"	HIQKEDVPSER	K	Y	0.997	40.8	25	35.8		1336.67	3	-0.00086	-0.64	95	105
5809_071321	MI	MI	(F104146)	Alpha-S1-casein OS=Bos taurus GN=CSN1S1 PE=1 SV=2	CASA1_BOVIN	Alpha-S1-casein OS=Bos taurus GN=CSN1S1 PE=1 SV=2	1	0.00236	24511.4	14	21	198	File: "Y:\proteomics2\RawData\5809\ID65552_01_FSN20560_5809_070321.raw"; SpectrumID: "15091"; scans: "15119"	HIQKEDVPSER	K	Y	0.997	40.4	25	35.7		1336.67	3	-0.00014	-0.1	95	105
5809_071321	MI	MI	(F104146)	Alpha-S1-casein OS=Bos taurus GN=CSN1S1 PE=1 SV=2	CASA1_BOVIN	Alpha-S1-casein OS=Bos taurus GN=CSN1S1 PE=1 SV=2	1	0.00236	24511.4	14	21	198	File: "Y:\proteomics2\RawData\5809\ID65552_01_FSN20560_5809_070321.raw"; SpectrumID: "13445"; scans: "13471"	HIQKEDVPSER	K	Y	0.997	44.3	25	39.4		1336.67	3	-0.00086	-0.64	95	105
5809_071321	MI	MI	(F104146)	Alpha-S1-casein OS=Bos taurus GN=CSN1S1 PE=1 SV=2	CASA1_BOVIN	Alpha-S1-casein OS=Bos taurus GN=CSN1S1 PE=1 SV=2	1	0.00236	24511.4	14	21	198	File: "Y:\proteomics2\RawData\5809\ID65552_01_FSN20560_5809_070321.raw"; SpectrumID: "12224"; scans: "12250"	HIQKEDVPSER	K	Y	0.997	46	25	40.4		1336.67	3	-0.00077	-0.57	95	105
5809_071321	MI	MI	(F104146)	Alpha-S1-casein OS=Bos taurus GN=CSN1S1 PE=1 SV=2	CASA1_BOVIN	Alpha-S1-casein OS=Bos taurus GN=CSN1S1 PE=1 SV=2	1	0.00236	24511.4	14	21	198	File: "Y:\proteomics2\RawData\5809\ID65552_01_FSN20560_5809_070321.raw"; SpectrumID: "14681"; scans: "14709"	HIQKEDVPSER	K	Y	0.997	47.4	25	43.1		1336.67	3	-0.00068	-0.51	95	105
5809_071321	MI	MI	(F104146)	Alpha-S1-casein OS=Bos taurus GN=CSN1S1 PE=1 SV=2	CASA1_BOVIN	Alpha-S1-casein OS=Bos taurus GN=CSN1S1 PE=1 SV=2	1	0.00236	24511.4	14	21	198	File: "Y:\proteomics2\RawData\5809\ID65552_01_FSN20560_5809_070321.raw"; SpectrumID: "12628"; scans: "12654"	HIQKEDVPSER	K	Y	0.997	55.7	25	50.4		1336.67	3	-0.0005	-0.37	95	105
5809_071321	MI	MI	(F104146)	Alpha-S1-casein OS=Bos taurus GN=CSN1S1 PE=1 SV=2	CASA1_BOVIN	Alpha-S1-casein OS=Bos taurus GN=CSN1S1 PE=1 SV=2	1	0.00236	24511.4	14	21	198	File: "Y:\proteomics2\RawData\5809\ID65552_01_FSN20560_5809_070321.raw"; SpectrumID: "83353"; scans: "83406"	HPIKHQGLPQEVLNENLLR	K	F	0.94	14.7	25	14.7		2234.23	3	0.00022	0.099	19	37
5809_071321	MI	MI	(F104146)	Alpha-S1-casein OS=Bos taurus GN=CSN1S1 PE=1 SV=2	CASA1_BOVIN	Alpha-S1-casein OS=Bos taurus GN=CSN1S1 PE=1 SV=2	1	0.00236	24511.4	14	21	198	File: "Y:\proteomics2\RawData\5809\ID65552_01_FSN20560_5809_070321.raw"; SpectrumID: "76173"; scans: "76226"	HPIKHQGLPQEVLNENLLR	K	F	0.942	13.6	25	13.6		2234.23	4	0.002	0.89	19	37
5809_071321	MI	MI	(F104146)	Alpha-S1-casein OS=Bos taurus GN=CSN1S1 PE=1 SV=2	CASA1_BOVIN	Alpha-S1-casein OS=Bos taurus GN=CSN1S1 PE=1 SV=2	1	0.00236	24511.4	14	21	198	File: "Y:\proteomics2\RawData\5809\ID65552_01_FSN20560_5809_070321.raw"; SpectrumID: "82314"; scans: "82367"	HPIKHQGLPQEVLNENLLR	K	F	0.986	18	25	18		2234.23	3	0.00079	0.35	19	37
5809_071321	MI	MI	(F104146)	Alpha-S1-casein OS=Bos taurus GN=CSN1S1 PE=1 SV=2	CASA1_BOVIN	Alpha-S1-casein OS=Bos taurus GN=CSN1S1 PE=1 SV=2	1	0.00236	24511.4	14	21	198	File: "Y:\proteomics2\RawData\5809\ID65552_01_FSN20560_5809_070321.raw"; SpectrumID: "83004"; scans: "83057"	HPIKHQGLPQEVLNENLLR	K	F	0.987	18.3	25	18.3		2234.23	3	0.00097	0.43	19	37
5809_071321	MI	MI	(F104146)	Alpha-S1-casein OS=Bos taurus GN=CSN1S1 PE=1 SV=2	CASA1_BOVIN	Alpha-S1-casein OS=Bos taurus GN=CSN1S1 PE=1 SV=2	1	0.00236	24511.4	14	21	198	File: "Y:\proteomics2\RawData\5809\ID65552_01_FSN20560_5809_070321.raw"; SpectrumID: "84013"; scans: "84066"	HPIKHQGLPQEVLNENLLR	K	F	0.995	22.4	25	22.4		2234.23	3	-0.0012	-0.54	19	37
5809_071321	MI	MI	(F104146)	Alpha-S1-casein OS=Bos taurus GN=CSN1S1 PE=1 SV=2	CASA1_BOVIN	Alpha-S1-casein OS=Bos taurus GN=CSN1S1 PE=1 SV=2	1	0.00236	24511.4	14	21	198	File: "Y:\proteomics2\RawData\5809\ID65552_01_FSN20560_5809_070321.raw"; SpectrumID: "80955"; scans: "81008"	HPIKHQGLPQEVLNENLLR	K	F	0.995	21.5	25	21.5		2234.23	3	0.0017	0.76	19	37
5809_071321	MI	MI	(F104146)	Alpha-S1-casein OS=Bos taurus GN=CSN1S1 PE=1 SV=2	CASA1_BOVIN	Alpha-S1-casein OS=Bos taurus GN=CSN1S1 PE=1 SV=2	1	0.00236	24511.4	14	21	198	File: "Y:\proteomics2\RawData\5809\ID65552_01_FSN20560_5809_070321.raw"; SpectrumID: "84681"; scans: "84734"	HPIKHQGLPQEVLNENLLR	K	F	0.997	22.1	25	22.1		2234.23	3	0.0013	0.6	19	37
5809_071321	MI	MI	(F104146)	Alpha-S1-casein OS=Bos taurus GN=CSN1S1 PE=1 SV=2	CASA1_BOVIN	Alpha-S1-casein OS=Bos taurus GN=CSN1S1 PE=1 SV=2	1	0.00236	24511.4	14	21	198	File: "Y:\proteomics2\RawData\5809\ID65552_01_FSN20560_5809_070321.raw"; SpectrumID: "80295"; scans: "80348"	HPIKHQGLPQEVLNENLLR	K	F	0.997	21.6	25	21.6		2234.23	3	0.00043	0.19	19	37
5809_071321	MI	MI	(F104146)	Alpha-S1-casein OS=Bos taurus GN=CSN1S1 PE=1 SV=2	CASA1_BOVIN	Alpha-S1-casein OS=Bos taurus GN=CSN1S1 PE=1 SV=2	1	0.00236	24511.4	14	21	198	File: "Y:\proteomics2\RawData\5809\ID65552_01_FSN20560_5809_070321.raw"; SpectrumID: "92990"; scans: "93045"	HPIKHQGLPQEVLNENLLR	K	F	0.997	21.3	25	21.3		2234.23	4	0.0013	0.57	19	37
5809_071321	MI	MI	(F104146)	Alpha-S1-casein OS=Bos taurus GN=CSN1S1 PE=1 SV=2	CASA1_BOVIN	Alpha-S1-casein OS=Bos taurus GN=CSN1S1 PE=1 SV=2	1	0.00236	24511.4	14	21	198	File: "Y:\proteomics2\RawData\5809\ID65552_01_FSN20560_5809_070321.raw"; SpectrumID: "81986"; scans: "82039"	HPIKHQGLPQEVLNENLLR	K	F	0.997	26.2	25	26.2		2234.23	3	-0.00014	-0.062	19	37
5809_071321	MI	MI	(F104146)	Alpha-S1-casein OS=Bos taurus GN=CSN1S1 PE=1 SV=2	CASA1_BOVIN	Alpha-S1-casein OS=Bos taurus GN=CSN1S1 PE=1 SV=2	1	0.00236	24511.4	14	21	198	File: "Y:\proteomics2\RawData\5809\ID65552_01_FSN20560_5809_070321.raw"; SpectrumID: "82654"; scans: "82707"	HPIKHQGLPQEVLNENLLR	K	F	0.997	26.5	25	26.5		2234.23	3	0.00079	0.35	19	37
5809_071321	MI	MI	(F104146)	Alpha-S1-casein OS=Bos taurus GN=CSN1S1 PE=1 SV=2	CASA1_BOVIN	Alpha-S1-casein OS=Bos taurus GN=CSN1S1 PE=1 SV=2	1	0.00236	24511.4	14	21	198	File: "Y:\proteomics2\RawData\5809\ID65552_01_FSN20560_5809_070321.raw"; SpectrumID: "78264"; scans: "78317"	HPIKHQGLPQEVLNENLLR	K	F	0.997	26.7	25	26.7		2234.23	3	0.00022	0.099	19	37
5809_071321	MI	MI	(F104146)	Alpha-S1-casein OS=Bos taurus GN=CSN1S1 PE=1 SV=2	CASA1_BOVIN	Alpha-S1-casein OS=Bos taurus GN=CSN1S1 PE=1 SV=2	1	0.00236	24511.4	14	21	198	File: "Y:\proteomics2\RawData\5809\ID65552_01_FSN20560_5809_070321.raw"; SpectrumID: "93959"; scans: "94014"	HPIKHQGLPQEVLNENLLR	K	F	0.997	26.4	25	26.4		2234.23	4	0.0022	1	19	37
5809_071321	MI	MI	(F104146)	Alpha-S1-casein OS=Bos taurus GN=CSN1S1 PE=1 SV=2	CASA1_BOVIN	Alpha-S1-casein OS=Bos taurus GN=CSN1S1 PE=1 SV=2	1	0.00236	24511.4	14	21	198	File: "Y:\proteomics2\RawData\5809\ID65552_01_FSN20560_5809_070321.raw"; SpectrumID: "78935"; scans: "78988"	HPIKHQGLPQEVLNENLLR	K	F	0.997	32.7	25	24.8		2234.23	5	-0.001	-0.45	19	37
5809_071321	MI	MI	(F104146)	Alpha-S1-casein OS=Bos taurus GN=CSN1S1 PE=1 SV=2	CASA1_BOVIN	Alpha-S1-casein OS=Bos taurus GN=CSN1S1 PE=1 SV=2	1	0.00236	24511.4	14	21	198	File: "Y:\proteomics2\RawData\5809\ID65552_01_FSN20560_5809_070321.raw"; SpectrumID: "76639"; scans: "76692"	HPIKHQGLPQEVLNENLLR	K	F	0.997	25.9	25	25.9		2234.23	4	0.0017	0.78	19	37
5809_071321	MI	MI	(F104146)	Alpha-S1-casein OS=Bos taurus GN=CSN1S1 PE=1 SV=2	CASA1_BOVIN	Alpha-S1-casein OS=Bos taurus GN=CSN1S1 PE=1 SV=2	1	0.00236	24511.4	14	21	198	File: "Y:\proteomics2\RawData\5809\ID65552_01_FSN20560_5809_070321.raw"; SpectrumID: "80115"; scans: "80168"	HPIKHQGLPQEVLNENLLR	K	F	0.997	27.4	25	27.4		2234.23	4	0.0015	0.67	19	37
5809_071321	MI	MI	(F104146)	Alpha-S1-casein OS=Bos taurus GN=CSN1S1 PE=1 SV=2	CASA1_BOVIN	Alpha-S1-casein OS=Bos taurus GN=CSN1S1 PE=1 SV=2	1	0.00236	24511.4	14	21	198	File: "Y:\proteomics2\RawData\5809\ID65552_01_FSN20560_5809_070321.raw"; SpectrumID: "84771"; scans: "84824"	HPIKHQGLPQEVLNENLLR	K	F	0.997	28	25	28		2234.23	4	0.0015	0.67	19	37
5809_071321	MI	MI	(F104146)	Alpha-S1-casein OS=Bos taurus GN=CSN1S1 PE=1 SV=2	CASA1_BOVIN	Alpha-S1-casein OS=Bos taurus GN=CSN1S1 PE=1 SV=2	1	0.00236	24511.4	14	21	198	File: "Y:\proteomics2\RawData\5809\ID65552_01_FSN20560_5809_070321.raw"; SpectrumID: "93322"; scans: "93377"	HPIKHQGLPQEVLNENLLR	K	F	0.997	29	25	29		2234.23	4	0.0013	0.57	19	37
5809_071321	MI	MI	(F104146)	Alpha-S1-casein OS=Bos taurus GN=CSN1S1 PE=1 SV=2	CASA1_BOVIN	Alpha-S1-casein OS=Bos taurus GN=CSN1S1 PE=1 SV=2	1	0.00236	24511.4	14	21	198	File: "Y:\proteomics2\RawData\5809\ID65552_01_FSN20560_5809_070321.raw"; SpectrumID: "81635"; scans: "81688"	HPIKHQGLPQEVLNENLLR	K	F	0.997	33.1	25	33.1		2234.23	3	0.00043	0.19	19	37
5809_071321	MI	MI	(F104146)	Alpha-S1-casein OS=Bos taurus GN=CSN1S1 PE=1 SV=2	CASA1_BOVIN	Alpha-S1-casein OS=Bos taurus GN=CSN1S1 PE=1 SV=2	1	0.00236	24511.4	14	21	198	File: "Y:\proteomics2\RawData\5809\ID65552_01_FSN20560_5809_070321.raw"; SpectrumID: "77718"; scans: "77771"	HPIKHQGLPQEVLNENLLR	K	F	0.997	29.2	25	29.2		2234.23	4	0.00079	0.35	19	37
5809_071321	MI	MI	(F104146)	Alpha-S1-casein OS=Bos taurus GN=CSN1S1 PE=1 SV=2	CASA1_BOVIN	Alpha-S1-casein OS=Bos taurus GN=CSN1S1 PE=1 SV=2	1	0.00236	24511.4	14	21	198	File: "Y:\proteomics2\RawData\5809\ID65552_01_FSN20560_5809_070321.raw"; SpectrumID: "79455"; scans: "79508"	HPIKHQGLPQEVLNENLLR	K	F	0.997	39.6	25	30.4		2234.23	5	-0.0011	-0.51	19	37
5809_071321	MI	MI	(F104146)	Alpha-S1-casein OS=Bos taurus GN=CSN1S1 PE=1 SV=2	CASA1_BOVIN	Alpha-S1-casein OS=Bos taurus GN=CSN1S1 PE=1 SV=2	1	0.00236	24511.4	14	21	198	File: "Y:\proteomics2\RawData\5809\ID65552_01_FSN20560_5809_070321.raw"; SpectrumID: "79274"; scans: "79327"	HPIKHQGLPQEVLNENLLR	K	F	0.997	34.4	25	34.4		2234.23	3	0.0013	0.6	19	37
5809_071321	MI	MI	(F104146)	Alpha-S1-casein OS=Bos taurus GN=CSN1S1 PE=1 SV=2	CASA1_BOVIN	Alpha-S1-casein OS=Bos taurus GN=CSN1S1 PE=1 SV=2	1	0.00236	24511.4	14	21	198	File: "Y:\proteomics2\RawData\5809\ID65552_01_FSN20560_5809_070321.raw"; SpectrumID: "85109"; scans: "85162"	HPIKHQGLPQEVLNENLLR	K	F	0.997	30.6	25	30.6		2234.23	4	0.0015	0.67	19	37
5809_071321	MI	MI	(F104146)	Alpha-S1-casein OS=Bos taurus GN=CSN1S1 PE=1 SV=2	CASA1_BOVIN	Alpha-S1-casein OS=Bos taurus GN=CSN1S1 PE=1 SV=2	1	0.00236	24511.4	14	21	198	File: "Y:\proteomics2\RawData\5809\ID65552_01_FSN20560_5809_070321.raw"; SpectrumID: "84436"; scans: "84489"	HPIKHQGLPQEVLNENLLR	K	F	0.997	32.5	25	32.5		2234.23	4	0.002	0.89	19	37
5809_071321	MI	MI	(F104146)	Alpha-S1-casein OS=Bos taurus GN=CSN1S1 PE=1 SV=2	CASA1_BOVIN	Alpha-S1-casein OS=Bos taurus GN=CSN1S1 PE=1 SV=2	1	0.00236	24511.4	14	21	198	File: "Y:\proteomics2\RawData\5809\ID65552_01_FSN20560_5809_070321.raw"; SpectrumID: "77018"; scans: "77071"	HPIKHQGLPQEVLNENLLR	K	F	0.997	31.8	25	31.8		2234.23	4	0.0013	0.57	19	37
5809_071321	MI	MI	(F104146)	Alpha-S1-casein OS=Bos taurus GN=CSN1S1 PE=1 SV=2	CASA1_BOVIN	Alpha-S1-casein OS=Bos taurus GN=CSN1S1 PE=1 SV=2	1	0.00236	24511.4	14	21	198	File: "Y:\proteomics2\RawData\5809\ID65552_01_FSN20560_5809_070321.raw"; SpectrumID: "82404"; scans: "82457"	HPIKHQGLPQEVLNENLLR	K	F	0.997	32.6	25	32.6		2234.23	4	0.0015	0.67	19	37
5809_071321	MI	MI	(F104146)	Alpha-S1-casein OS=Bos taurus GN=CSN1S1 PE=1 SV=2	CASA1_BOVIN	Alpha-S1-casein OS=Bos taurus GN=CSN1S1 PE=1 SV=2	1	0.00236	24511.4	14	21	198	File: "Y:\proteomics2\RawData\5809\ID65552_01_FSN20560_5809_070321.raw"; SpectrumID: "82074"; scans: "82127"	HPIKHQGLPQEVLNENLLR	K	F	0.997	32.8	25	32.2		2234.23	4	0.0017	0.78	19	37
5809_071321	MI	MI	(F104146)	Alpha-S1-casein OS=Bos taurus GN=CSN1S1 PE=1 SV=2	CASA1_BOVIN	Alpha-S1-casein OS=Bos taurus GN=CSN1S1 PE=1 SV=2	1	0.00236	24511.4	14	21	198	File: "Y:\proteomics2\RawData\5809\ID65552_01_FSN20560_5809_070321.raw"; SpectrumID: "79088"; scans: "79141"	HPIKHQGLPQEVLNENLLR	K	F	0.997	34.4	25	34.4		2234.23	4	0.002	0.89	19	37
5809_071321	MI	MI	(F104146)	Alpha-S1-casein OS=Bos taurus GN=CSN1S1 PE=1 SV=2	CASA1_BOVIN	Alpha-S1-casein OS=Bos taurus GN=CSN1S1 PE=1 SV=2	1	0.00236	24511.4	14	21	198	File: "Y:\proteomics2\RawData\5809\ID65552_01_FSN20560_5809_070321.raw"; SpectrumID: "82745"; scans: "82798"	HPIKHQGLPQEVLNENLLR	K	F	0.997	35	25	34.5		2234.23	4	-0.00021	-0.096	19	37
5809_071321	MI	MI	(F104146)	Alpha-S1-casein OS=Bos taurus GN=CSN1S1 PE=1 SV=2	CASA1_BOVIN	Alpha-S1-casein OS=Bos taurus GN=CSN1S1 PE=1 SV=2	1	0.00236	24511.4	14	21	198	File: "Y:\proteomics2\RawData\5809\ID65552_01_FSN20560_5809_070321.raw"; SpectrumID: "81041"; scans: "81094"	HPIKHQGLPQEVLNENLLR	K	F	0.997	38.6	25	38.6		2234.23	4	0.0022	1	19	37
5809_071321	MI	MI	(F104146)	Alpha-S1-casein OS=Bos taurus GN=CSN1S1 PE=1 SV=2	CASA1_BOVIN	Alpha-S1-casein OS=Bos taurus GN=CSN1S1 PE=1 SV=2	1	0.00236	24511.4	14	21	198	File: "Y:\proteomics2\RawData\5809\ID65552_01_FSN20560_5809_070321.raw"; SpectrumID: "78607"; scans: "78660"	HPIKHQGLPQEVLNENLLR	K	F	0.997	41.3	25	41.3		2234.23	3	-0.00068	-0.3	19	37
5809_071321	MI	MI	(F104146)	Alpha-S1-casein OS=Bos taurus GN=CSN1S1 PE=1 SV=2	CASA1_BOVIN	Alpha-S1-casein OS=Bos taurus GN=CSN1S1 PE=1 SV=2	1	0.00236	24511.4	14	21	198	File: "Y:\proteomics2\RawData\5809\ID65552_01_FSN20560_5809_070321.raw"; SpectrumID: "84348"; scans: "84401"	HPIKHQGLPQEVLNENLLR	K	F	0.997	40.8	25	40.8		2234.23	3	0.00079	0.35	19	37
5809_071321	MI	MI	(F104146)	Alpha-S1-casein OS=Bos taurus GN=CSN1S1 PE=1 SV=2	CASA1_BOVIN	Alpha-S1-casein OS=Bos taurus GN=CSN1S1 PE=1 SV=2	1	0.00236	24511.4	14	21	198	File: "Y:\proteomics2\RawData\5809\ID65552_01_FSN20560_5809_070321.raw"; SpectrumID: "79955"; scans: "80008"	HPIKHQGLPQEVLNENLLR	K	F	0.997	41.5	25	41.5		2234.23	3	0.00097	0.43	19	37
5809_071321	MI	MI	(F104146)	Alpha-S1-casein OS=Bos taurus GN=CSN1S1 PE=1 SV=2	CASA1_BOVIN	Alpha-S1-casein OS=Bos taurus GN=CSN1S1 PE=1 SV=2	1	0.00236	24511.4	14	21	198	File: "Y:\proteomics2\RawData\5809\ID65552_01_FSN20560_5809_070321.raw"; SpectrumID: "78066"; scans: "78119"	HPIKHQGLPQEVLNENLLR	K	F	0.997	37.7	25	37.7		2234.23	4	0.0013	0.57	19	37
5809_071321	MI	MI	(F104146)	Alpha-S1-casein OS=Bos taurus GN=CSN1S1 PE=1 SV=2	CASA1_BOVIN	Alpha-S1-casein OS=Bos taurus GN=CSN1S1 PE=1 SV=2	1	0.00236	24511.4	14	21	198	File: "Y:\proteomics2\RawData\5809\ID65552_01_FSN20560_5809_070321.raw"; SpectrumID: "78940"; scans: "78993"	HPIKHQGLPQEVLNENLLR	K	F	0.997	42.3	25	42.3		2234.23	3	0.00061	0.27	19	37
5809_071321	MI	MI	(F104146)	Alpha-S1-casein OS=Bos taurus GN=CSN1S1 PE=1 SV=2	CASA1_BOVIN	Alpha-S1-casein OS=Bos taurus GN=CSN1S1 PE=1 SV=2	1	0.00236	24511.4	14	21	198	File: "Y:\proteomics2\RawData\5809\ID65552_01_FSN20560_5809_070321.raw"; SpectrumID: "77364"; scans: "77417"	HPIKHQGLPQEVLNENLLR	K	F	0.997	40.8	25	39.9		2234.23	4	0.0022	1	19	37
5809_071321	MI	MI	(F104146)	Alpha-S1-casein OS=Bos taurus GN=CSN1S1 PE=1 SV=2	CASA1_BOVIN	Alpha-S1-casein OS=Bos taurus GN=CSN1S1 PE=1 SV=2	1	0.00236	24511.4	14	21	198	File: "Y:\proteomics2\RawData\5809\ID65552_01_FSN20560_5809_070321.raw"; SpectrumID: "79612"; scans: "79665"	HPIKHQGLPQEVLNENLLR	K	F	0.997	44	25	44		2234.23	3	0.0012	0.52	19	37
5809_071321	MI	MI	(F104146)	Alpha-S1-casein OS=Bos taurus GN=CSN1S1 PE=1 SV=2	CASA1_BOVIN	Alpha-S1-casein OS=Bos taurus GN=CSN1S1 PE=1 SV=2	1	0.00236	24511.4	14	21	198	File: "Y:\proteomics2\RawData\5809\ID65552_01_FSN20560_5809_070321.raw"; SpectrumID: "93647"; scans: "93702"	HPIKHQGLPQEVLNENLLR	K	F	0.997	40.2	25	40.2		2234.23	4	0.0015	0.67	19	37
5809_071321	MI	MI	(F104146)	Alpha-S1-casein OS=Bos taurus GN=CSN1S1 PE=1 SV=2	CASA1_BOVIN	Alpha-S1-casein OS=Bos taurus GN=CSN1S1 PE=1 SV=2	1	0.00236	24511.4	14	21	198	File: "Y:\proteomics2\RawData\5809\ID65552_01_FSN20560_5809_070321.raw"; SpectrumID: "81380"; scans: "81433"	HPIKHQGLPQEVLNENLLR	K	F	0.997	40.8	25	40.8		2234.23	4	0.0017	0.78	19	37
5809_071321	MI	MI	(F104146)	Alpha-S1-casein OS=Bos taurus GN=CSN1S1 PE=1 SV=2	CASA1_BOVIN	Alpha-S1-casein OS=Bos taurus GN=CSN1S1 PE=1 SV=2	1	0.00236	24511.4	14	21	198	File: "Y:\proteomics2\RawData\5809\ID65552_01_FSN20560_5809_070321.raw"; SpectrumID: "78755"; scans: "78808"	HPIKHQGLPQEVLNENLLR	K	F	0.997	40.9	25	40.9		2234.23	4	0.0015	0.67	19	37
5809_071321	MI	MI	(F104146)	Alpha-S1-casein OS=Bos taurus GN=CSN1S1 PE=1 SV=2	CASA1_BOVIN	Alpha-S1-casein OS=Bos taurus GN=CSN1S1 PE=1 SV=2	1	0.00236	24511.4	14	21	198	File: "Y:\proteomics2\RawData\5809\ID65552_01_FSN20560_5809_070321.raw"; SpectrumID: "83097"; scans: "83150"	HPIKHQGLPQEVLNENLLR	K	F	0.997	42	25	42		2234.23	4	0.001	0.46	19	37
5809_071321	MI	MI	(F104146)	Alpha-S1-casein OS=Bos taurus GN=CSN1S1 PE=1 SV=2	CASA1_BOVIN	Alpha-S1-casein OS=Bos taurus GN=CSN1S1 PE=1 SV=2	1	0.00236	24511.4	14	21	198	File: "Y:\proteomics2\RawData\5809\ID65552_01_FSN20560_5809_070321.raw"; SpectrumID: "78417"; scans: "78470"	HPIKHQGLPQEVLNENLLR	K	F	0.997	41.9	25	41.1		2234.23	4	-0.00021	-0.096	19	37
5809_071321	MI	MI	(F104146)	Alpha-S1-casein OS=Bos taurus GN=CSN1S1 PE=1 SV=2	CASA1_BOVIN	Alpha-S1-casein OS=Bos taurus GN=CSN1S1 PE=1 SV=2	1	0.00236	24511.4	14	21	198	File: "Y:\proteomics2\RawData\5809\ID65552_01_FSN20560_5809_070321.raw"; SpectrumID: "79769"; scans: "79822"	HPIKHQGLPQEVLNENLLR	K	F	0.997	41.9	25	41.9		2234.23	4	0.00079	0.35	19	37
5809_071321	MI	MI	(F104146)	Alpha-S1-casein OS=Bos taurus GN=CSN1S1 PE=1 SV=2	CASA1_BOVIN	Alpha-S1-casein OS=Bos taurus GN=CSN1S1 PE=1 SV=2	1	0.00236	24511.4	14	21	198	File: "Y:\proteomics2\RawData\5809\ID65552_01_FSN20560_5809_070321.raw"; SpectrumID: "80693"; scans: "80746"	HPIKHQGLPQEVLNENLLR	K	F	0.997	43.2	25	43.2		2234.23	4	0.0013	0.57	19	37
5809_071321	MI	MI	(F104146)	Alpha-S1-casein OS=Bos taurus GN=CSN1S1 PE=1 SV=2	CASA1_BOVIN	Alpha-S1-casein OS=Bos taurus GN=CSN1S1 PE=1 SV=2	1	0.00236	24511.4	14	21	198	File: "Y:\proteomics2\RawData\5809\ID65552_01_FSN20560_5809_070321.raw"; SpectrumID: "83770"; scans: "83823"	HPIKHQGLPQEVLNENLLR	K	F	0.997	43.8	25	43.8		2234.23	4	0.0013	0.57	19	37
5809_071321	MI	MI	(F104146)	Alpha-S1-casein OS=Bos taurus GN=CSN1S1 PE=1 SV=2	CASA1_BOVIN	Alpha-S1-casein OS=Bos taurus GN=CSN1S1 PE=1 SV=2	1	0.00236	24511.4	14	21	198	File: "Y:\proteomics2\RawData\5809\ID65552_01_FSN20560_5809_070321.raw"; SpectrumID: "81728"; scans: "81781"	HPIKHQGLPQEVLNENLLR	K	F	0.997	44.4	25	44.4		2234.23	4	0.0013	0.57	19	37
5809_071321	MI	MI	(F104146)	Alpha-S1-casein OS=Bos taurus GN=CSN1S1 PE=1 SV=2	CASA1_BOVIN	Alpha-S1-casein OS=Bos taurus GN=CSN1S1 PE=1 SV=2	1	0.00236	24511.4	14	21	198	File: "Y:\proteomics2\RawData\5809\ID65552_01_FSN20560_5809_070321.raw"; SpectrumID: "84102"; scans: "84155"	HPIKHQGLPQEVLNENLLR	K	F	0.997	46.8	25	46.8		2234.23	4	0.0025	1.1	19	37
5809_071321	MI	MI	(F104146)	Alpha-S1-casein OS=Bos taurus GN=CSN1S1 PE=1 SV=2	CASA1_BOVIN	Alpha-S1-casein OS=Bos taurus GN=CSN1S1 PE=1 SV=2	1	0.00236	24511.4	14	21	198	File: "Y:\proteomics2\RawData\5809\ID65552_01_FSN20560_5809_070321.raw"; SpectrumID: "83444"; scans: "83497"	HPIKHQGLPQEVLNENLLR	K	F	0.997	46.2	25	46.2		2234.23	4	0.002	0.89	19	37
5809_071321	MI	MI	(F104146)	Alpha-S1-casein OS=Bos taurus GN=CSN1S1 PE=1 SV=2	CASA1_BOVIN	Alpha-S1-casein OS=Bos taurus GN=CSN1S1 PE=1 SV=2	1	0.00236	24511.4	14	21	198	File: "Y:\proteomics2\RawData\5809\ID65552_01_FSN20560_5809_070321.raw"; SpectrumID: "80448"; scans: "80501"	HPIKHQGLPQEVLNENLLR	K	F	0.997	45.3	25	41.5		2234.23	4	0.0015	0.67	19	37
5809_071321	MI	MI	(F104146)	Alpha-S1-casein OS=Bos taurus GN=CSN1S1 PE=1 SV=2	CASA1_BOVIN	Alpha-S1-casein OS=Bos taurus GN=CSN1S1 PE=1 SV=2	1	0.00236	24511.4	14	21	198	File: "Y:\proteomics2\RawData\5809\ID65552_01_FSN20560_5809_070321.raw"; SpectrumID: "79426"; scans: "79479"	HPIKHQGLPQEVLNENLLR	K	F	0.997	45.7	25	45.7		2234.23	4	0.0013	0.57	19	37
5809_071321	MI	MI	(F104146)	Alpha-S1-casein OS=Bos taurus GN=CSN1S1 PE=1 SV=2	CASA1_BOVIN	Alpha-S1-casein OS=Bos taurus GN=CSN1S1 PE=1 SV=2	1	0.00236	24511.4	14	21	198	File: "Y:\proteomics2\RawData\5809\ID65552_01_FSN20560_5809_070321.raw"; SpectrumID: "80604"; scans: "80657"	HPIKHQGLPQEVLNENLLR	K	F	0.997	55.9	25	55.9		2234.23	3	-0.00014	-0.062	19	37
5809_071321	MI	MI	(F104146)	Alpha-S1-casein OS=Bos taurus GN=CSN1S1 PE=1 SV=2	CASA1_BOVIN	Alpha-S1-casein OS=Bos taurus GN=CSN1S1 PE=1 SV=2	1	0.00236	24511.4	14	21	198	File: "Y:\proteomics2\RawData\5809\ID65552_01_FSN20560_5809_070321.raw"; SpectrumID: "81291"; scans: "81344"	HPIKHQGLPQEVLNENLLR	K	F	0.997	55.7	25	55.7		2234.23	3	0.00022	0.099	19	37
5809_071321	MI	MI	(F104146)	Alpha-S1-casein OS=Bos taurus GN=CSN1S1 PE=1 SV=2	CASA1_BOVIN	Alpha-S1-casein OS=Bos taurus GN=CSN1S1 PE=1 SV=2	1	0.00236	24511.4	14	21	198	File: "Y:\proteomics2\RawData\5809\ID65552_01_FSN20560_5809_070321.raw"; SpectrumID: "86835"; scans: "86889"	HQGLPQEVLNENLLR	K	F	0.952	16.7	25	10.2		1758.94	3	0.0016	0.9	23	37
5809_071321	MI	MI	(F104146)	Alpha-S1-casein OS=Bos taurus GN=CSN1S1 PE=1 SV=2	CASA1_BOVIN	Alpha-S1-casein OS=Bos taurus GN=CSN1S1 PE=1 SV=2	1	0.00236	24511.4	14	21	198	File: "Y:\proteomics2\RawData\5809\ID65552_01_FSN20560_5809_070321.raw"; SpectrumID: "64639"; scans: "64690"	HQGLPQEVLNENLLR	K	F	0.994	29.8	25	29.8		1758.94	2	0.00046	0.26	23	37
5809_071321	MI	MI	(F104146)	Alpha-S1-casein OS=Bos taurus GN=CSN1S1 PE=1 SV=2	CASA1_BOVIN	Alpha-S1-casein OS=Bos taurus GN=CSN1S1 PE=1 SV=2	1	0.00236	24511.4	14	21	198	File: "Y:\proteomics2\RawData\5809\ID65552_01_FSN20560_5809_070321.raw"; SpectrumID: "64239"; scans: "64290"	HQGLPQEVLNENLLR	K	F	0.997	38.2	25	38.2		1758.94	2	-0.00028	-0.16	23	37
5809_071321	MI	MI	(F104146)	Alpha-S1-casein OS=Bos taurus GN=CSN1S1 PE=1 SV=2	CASA1_BOVIN	Alpha-S1-casein OS=Bos taurus GN=CSN1S1 PE=1 SV=2	1	0.00236	24511.4	14	21	198	File: "Y:\proteomics2\RawData\5809\ID65552_01_FSN20560_5809_070321.raw"; SpectrumID: "70948"; scans: "71000"	HQGLPQEVLNENLLR	K	F	0.997	27.4	25	27.4		1758.94	3	0.0011	0.6	23	37
5809_071321	MI	MI	(F104146)	Alpha-S1-casein OS=Bos taurus GN=CSN1S1 PE=1 SV=2	CASA1_BOVIN	Alpha-S1-casein OS=Bos taurus GN=CSN1S1 PE=1 SV=2	1	0.00236	24511.4	14	21	198	File: "Y:\proteomics2\RawData\5809\ID65552_01_FSN20560_5809_070321.raw"; SpectrumID: "68020"; scans: "68071"	HQGLPQEVLNENLLR	K	F	0.997	32	25	32		1758.94	3	0.00015	0.086	23	37
5809_071321	MI	MI	(F104146)	Alpha-S1-casein OS=Bos taurus GN=CSN1S1 PE=1 SV=2	CASA1_BOVIN	Alpha-S1-casein OS=Bos taurus GN=CSN1S1 PE=1 SV=2	1	0.00236	24511.4	14	21	198	File: "Y:\proteomics2\RawData\5809\ID65552_01_FSN20560_5809_070321.raw"; SpectrumID: "68369"; scans: "68420"	HQGLPQEVLNENLLR	K	F	0.997	34.4	25	34.4		1758.94	3	0.00051	0.29	23	37
5809_071321	MI	MI	(F104146)	Alpha-S1-casein OS=Bos taurus GN=CSN1S1 PE=1 SV=2	CASA1_BOVIN	Alpha-S1-casein OS=Bos taurus GN=CSN1S1 PE=1 SV=2	1	0.00236	24511.4	14	21	198	File: "Y:\proteomics2\RawData\5809\ID65552_01_FSN20560_5809_070321.raw"; SpectrumID: "63204"; scans: "63255"	HQGLPQEVLNENLLR	K	F	0.997	44.3	25	44.3		1758.94	3	0.0016	0.9	23	37
5809_071321	MI	MI	(F104146)	Alpha-S1-casein OS=Bos taurus GN=CSN1S1 PE=1 SV=2	CASA1_BOVIN	Alpha-S1-casein OS=Bos taurus GN=CSN1S1 PE=1 SV=2	1	0.00236	24511.4	14	21	198	File: "Y:\proteomics2\RawData\5809\ID65552_01_FSN20560_5809_070321.raw"; SpectrumID: "66365"; scans: "66416"	HQGLPQEVLNENLLR	K	F	0.997	46.8	25	46.5		1758.94	3	0.00033	0.19	23	37
5809_071321	MI	MI	(F104146)	Alpha-S1-casein OS=Bos taurus GN=CSN1S1 PE=1 SV=2	CASA1_BOVIN	Alpha-S1-casein OS=Bos taurus GN=CSN1S1 PE=1 SV=2	1	0.00236	24511.4	14	21	198	File: "Y:\proteomics2\RawData\5809\ID65552_01_FSN20560_5809_070321.raw"; SpectrumID: "63539"; scans: "63590"	HQGLPQEVLNENLLR	K	F	0.997	53.8	25	50.9		1758.94	3	0.00087	0.5	23	37
5809_071321	MI	MI	(F104146)	Alpha-S1-casein OS=Bos taurus GN=CSN1S1 PE=1 SV=2	CASA1_BOVIN	Alpha-S1-casein OS=Bos taurus GN=CSN1S1 PE=1 SV=2	1	0.00236	24511.4	14	21	198	File: "Y:\proteomics2\RawData\5809\ID65552_01_FSN20560_5809_070321.raw"; SpectrumID: "66605"; scans: "66656"	HQGLPQEVLNENLLR	K	F	0.997	59.8	25	59.8		1758.94	3	0.0011	0.6	23	37
5809_071321	MI	MI	(F104146)	Alpha-S1-casein OS=Bos taurus GN=CSN1S1 PE=1 SV=2	CASA1_BOVIN	Alpha-S1-casein OS=Bos taurus GN=CSN1S1 PE=1 SV=2	1	0.00236	24511.4	14	21	198	File: "Y:\proteomics2\RawData\5809\ID65552_01_FSN20560_5809_070321.raw"; SpectrumID: "64607"; scans: "64658"	HQGLPQEVLNENLLR	K	F	0.997	60.3	25	51.4		1758.94	3	-0.0006	-0.34	23	37
5809_071321	MI	MI	(F104146)	Alpha-S1-casein OS=Bos taurus GN=CSN1S1 PE=1 SV=2	CASA1_BOVIN	Alpha-S1-casein OS=Bos taurus GN=CSN1S1 PE=1 SV=2	1	0.00236	24511.4	14	21	198	File: "Y:\proteomics2\RawData\5809\ID65552_01_FSN20560_5809_070321.raw"; SpectrumID: "65324"; scans: "65375"	HQGLPQEVLNENLLR	K	F	0.997	63.8	25	63.8		1758.94	3	0.00033	0.19	23	37
5809_071321	MI	MI	(F104146)	Alpha-S1-casein OS=Bos taurus GN=CSN1S1 PE=1 SV=2	CASA1_BOVIN	Alpha-S1-casein OS=Bos taurus GN=CSN1S1 PE=1 SV=2	1	0.00236	24511.4	14	21	198	File: "Y:\proteomics2\RawData\5809\ID65552_01_FSN20560_5809_070321.raw"; SpectrumID: "66018"; scans: "66069"	HQGLPQEVLNENLLR	K	F	0.997	64.9	25	62.5		1758.94	3	0.00051	0.29	23	37
5809_071321	MI	MI	(F104146)	Alpha-S1-casein OS=Bos taurus GN=CSN1S1 PE=1 SV=2	CASA1_BOVIN	Alpha-S1-casein OS=Bos taurus GN=CSN1S1 PE=1 SV=2	1	0.00236	24511.4	14	21	198	File: "Y:\proteomics2\RawData\5809\ID65552_01_FSN20560_5809_070321.raw"; SpectrumID: "63886"; scans: "63937"	HQGLPQEVLNENLLR	K	F	0.997	67.2	25	64.8		1758.94	3	0.00051	0.29	23	37
5809_071321	MI	MI	(F104146)	Alpha-S1-casein OS=Bos taurus GN=CSN1S1 PE=1 SV=2	CASA1_BOVIN	Alpha-S1-casein OS=Bos taurus GN=CSN1S1 PE=1 SV=2	1	0.00236	24511.4	14	21	198	File: "Y:\proteomics2\RawData\5809\ID65552_01_FSN20560_5809_070321.raw"; SpectrumID: "65675"; scans: "65726"	HQGLPQEVLNENLLR	K	F	0.997	70.1	25	69.4		1758.94	3	0.0011	0.6	23	37
5809_071321	MI	MI	(F104146)	Alpha-S1-casein OS=Bos taurus GN=CSN1S1 PE=1 SV=2	CASA1_BOVIN	Alpha-S1-casein OS=Bos taurus GN=CSN1S1 PE=1 SV=2	1	0.00236	24511.4	14	21	198	File: "Y:\proteomics2\RawData\5809\ID65552_01_FSN20560_5809_070321.raw"; SpectrumID: "64967"; scans: "65018"	HQGLPQEVLNENLLR	K	F	0.997	75.3	25	75.3		1758.94	3	-0.00042	-0.24	23	37
5809_071321	MI	MI	(F104146)	Alpha-S1-casein OS=Bos taurus GN=CSN1S1 PE=1 SV=2	CASA1_BOVIN	Alpha-S1-casein OS=Bos taurus GN=CSN1S1 PE=1 SV=2	1	0.00236	24511.4	14	21	198	File: "Y:\proteomics2\RawData\5809\ID65552_01_FSN20560_5809_070321.raw"; SpectrumID: "64243"; scans: "64294"	HQGLPQEVLNENLLR	K	F	0.997	78.6	25	78.6		1758.94	3	0.00015	0.086	23	37
5809_071321	MI	MI	(F104146)	Alpha-S1-casein OS=Bos taurus GN=CSN1S1 PE=1 SV=2	CASA1_BOVIN	Alpha-S1-casein OS=Bos taurus GN=CSN1S1 PE=1 SV=2	1	0.00236	24511.4	14	21	198	File: "Y:\proteomics2\RawData\5809\ID65552_01_FSN20560_5809_070321.raw"; SpectrumID: "12771"; scans: "12797"	LHSMKEGIHAQQK	R	E	0.917	12	25	6.63	Oxidation (+16)	1521.77	4	3.1e-05	0.02	135	147
5809_071321	MI	MI	(F104146)	Alpha-S1-casein OS=Bos taurus GN=CSN1S1 PE=1 SV=2	CASA1_BOVIN	Alpha-S1-casein OS=Bos taurus GN=CSN1S1 PE=1 SV=2	1	0.00236	24511.4	14	21	198	File: "Y:\proteomics2\RawData\5809\ID65552_01_FSN20560_5809_070321.raw"; SpectrumID: "26399"; scans: "26429"	LHSMKEGIHAQQK	R	E	0.933	12	25	8.47		1505.78	4	0.00055	0.36	135	147
5809_071321	MI	MI	(F104146)	Alpha-S1-casein OS=Bos taurus GN=CSN1S1 PE=1 SV=2	CASA1_BOVIN	Alpha-S1-casein OS=Bos taurus GN=CSN1S1 PE=1 SV=2	1	0.00236	24511.4	14	21	198	File: "Y:\proteomics2\RawData\5809\ID65552_01_FSN20560_5809_070321.raw"; SpectrumID: "29525"; scans: "29560"	LHSMKEGIHAQQK	R	E	0.977	14.8	25	9.56		1505.78	4	-5.4e-05	-0.036	135	147
5809_071321	MI	MI	(F104146)	Alpha-S1-casein OS=Bos taurus GN=CSN1S1 PE=1 SV=2	CASA1_BOVIN	Alpha-S1-casein OS=Bos taurus GN=CSN1S1 PE=1 SV=2	1	0.00236	24511.4	14	21	198	File: "Y:\proteomics2\RawData\5809\ID65552_01_FSN20560_5809_070321.raw"; SpectrumID: "14052"; scans: "14078"	LHSMKEGIHAQQK	R	E	0.985	15.6	25	15.6	Oxidation (+16)	1521.77	4	-0.00021	-0.14	135	147
5809_071321	MI	MI	(F104146)	Alpha-S1-casein OS=Bos taurus GN=CSN1S1 PE=1 SV=2	CASA1_BOVIN	Alpha-S1-casein OS=Bos taurus GN=CSN1S1 PE=1 SV=2	1	0.00236	24511.4	14	21	198	File: "Y:\proteomics2\RawData\5809\ID65552_01_FSN20560_5809_070321.raw"; SpectrumID: "32464"; scans: "32503"	LHSMKEGIHAQQK	R	E	0.986	14.8	25	14.8		1505.78	4	0.00043	0.28	135	147
5809_071321	MI	MI	(F104146)	Alpha-S1-casein OS=Bos taurus GN=CSN1S1 PE=1 SV=2	CASA1_BOVIN	Alpha-S1-casein OS=Bos taurus GN=CSN1S1 PE=1 SV=2	1	0.00236	24511.4	14	21	198	File: "Y:\proteomics2\RawData\5809\ID65552_01_FSN20560_5809_070321.raw"; SpectrumID: "31172"; scans: "31209"	LHSMKEGIHAQQK	R	E	0.989	17.8	25	17.2		1505.78	4	-0.00065	-0.43	135	147
5809_071321	MI	MI	(F104146)	Alpha-S1-casein OS=Bos taurus GN=CSN1S1 PE=1 SV=2	CASA1_BOVIN	Alpha-S1-casein OS=Bos taurus GN=CSN1S1 PE=1 SV=2	1	0.00236	24511.4	14	21	198	File: "Y:\proteomics2\RawData\5809\ID65552_01_FSN20560_5809_070321.raw"; SpectrumID: "26858"; scans: "26888"	LHSMKEGIHAQQK	R	E	0.991	16.7	25	16.7		1505.78	4	-0.00017	-0.12	135	147
5809_071321	MI	MI	(F104146)	Alpha-S1-casein OS=Bos taurus GN=CSN1S1 PE=1 SV=2	CASA1_BOVIN	Alpha-S1-casein OS=Bos taurus GN=CSN1S1 PE=1 SV=2	1	0.00236	24511.4	14	21	198	File: "Y:\proteomics2\RawData\5809\ID65552_01_FSN20560_5809_070321.raw"; SpectrumID: "30344"; scans: "30380"	LHSMKEGIHAQQK	R	E	0.994	19.2	25	19.2		1505.78	4	-0.00065	-0.43	135	147
5809_071321	MI	MI	(F104146)	Alpha-S1-casein OS=Bos taurus GN=CSN1S1 PE=1 SV=2	CASA1_BOVIN	Alpha-S1-casein OS=Bos taurus GN=CSN1S1 PE=1 SV=2	1	0.00236	24511.4	14	21	198	File: "Y:\proteomics2\RawData\5809\ID65552_01_FSN20560_5809_070321.raw"; SpectrumID: "29132"; scans: "29167"	LHSMKEGIHAQQK	R	E	0.996	18.8	25	13.8		1505.78	4	-0.00017	-0.12	135	147
5809_071321	MI	MI	(F104146)	Alpha-S1-casein OS=Bos taurus GN=CSN1S1 PE=1 SV=2	CASA1_BOVIN	Alpha-S1-casein OS=Bos taurus GN=CSN1S1 PE=1 SV=2	1	0.00236	24511.4	14	21	198	File: "Y:\proteomics2\RawData\5809\ID65552_01_FSN20560_5809_070321.raw"; SpectrumID: "27269"; scans: "27299"	LHSMKEGIHAQQK	R	E	0.997	20.5	25	20		1505.78	4	-0.00065	-0.43	135	147
5809_071321	MI	MI	(F104146)	Alpha-S1-casein OS=Bos taurus GN=CSN1S1 PE=1 SV=2	CASA1_BOVIN	Alpha-S1-casein OS=Bos taurus GN=CSN1S1 PE=1 SV=2	1	0.00236	24511.4	14	21	198	File: "Y:\proteomics2\RawData\5809\ID65552_01_FSN20560_5809_070321.raw"; SpectrumID: "29938"; scans: "29974"	LHSMKEGIHAQQK	R	E	0.997	21.9	25	21.9		1505.78	4	-0.00077	-0.51	135	147
5809_071321	MI	MI	(F104146)	Alpha-S1-casein OS=Bos taurus GN=CSN1S1 PE=1 SV=2	CASA1_BOVIN	Alpha-S1-casein OS=Bos taurus GN=CSN1S1 PE=1 SV=2	1	0.00236	24511.4	14	21	198	File: "Y:\proteomics2\RawData\5809\ID65552_01_FSN20560_5809_070321.raw"; SpectrumID: "27638"; scans: "27668"	LHSMKEGIHAQQK	R	E	0.997	20.9	25	20.9		1505.78	4	-0.00029	-0.2	135	147
5809_071321	MI	MI	(F104146)	Alpha-S1-casein OS=Bos taurus GN=CSN1S1 PE=1 SV=2	CASA1_BOVIN	Alpha-S1-casein OS=Bos taurus GN=CSN1S1 PE=1 SV=2	1	0.00236	24511.4	14	21	198	File: "Y:\proteomics2\RawData\5809\ID65552_01_FSN20560_5809_070321.raw"; SpectrumID: "30761"; scans: "30798"	LHSMKEGIHAQQK	R	E	0.997	21.7	25	19.3		1505.78	4	-0.00029	-0.2	135	147
5809_071321	MI	MI	(F104146)	Alpha-S1-casein OS=Bos taurus GN=CSN1S1 PE=1 SV=2	CASA1_BOVIN	Alpha-S1-casein OS=Bos taurus GN=CSN1S1 PE=1 SV=2	1	0.00236	24511.4	14	21	198	File: "Y:\proteomics2\RawData\5809\ID65552_01_FSN20560_5809_070321.raw"; SpectrumID: "28346"; scans: "28379"	LHSMKEGIHAQQK	R	E	0.997	21.8	25	21.8		1505.78	4	-0.00017	-0.12	135	147
5809_071321	MI	MI	(F104146)	Alpha-S1-casein OS=Bos taurus GN=CSN1S1 PE=1 SV=2	CASA1_BOVIN	Alpha-S1-casein OS=Bos taurus GN=CSN1S1 PE=1 SV=2	1	0.00236	24511.4	14	21	198	File: "Y:\proteomics2\RawData\5809\ID65552_01_FSN20560_5809_070321.raw"; SpectrumID: "33738"; scans: "33779"	LHSMKEGIHAQQK	R	E	0.997	21.6	25	17.9		1505.78	4	0.00031	0.2	135	147
5809_071321	MI	MI	(F104146)	Alpha-S1-casein OS=Bos taurus GN=CSN1S1 PE=1 SV=2	CASA1_BOVIN	Alpha-S1-casein OS=Bos taurus GN=CSN1S1 PE=1 SV=2	1	0.00236	24511.4	14	21	198	File: "Y:\proteomics2\RawData\5809\ID65552_01_FSN20560_5809_070321.raw"; SpectrumID: "31574"; scans: "31612"	LHSMKEGIHAQQK	R	E	0.997	26.7	25	18.5		1505.78	4	-0.00053	-0.35	135	147
5809_071321	MI	MI	(F104146)	Alpha-S1-casein OS=Bos taurus GN=CSN1S1 PE=1 SV=2	CASA1_BOVIN	Alpha-S1-casein OS=Bos taurus GN=CSN1S1 PE=1 SV=2	1	0.00236	24511.4	14	21	198	File: "Y:\proteomics2\RawData\5809\ID65552_01_FSN20560_5809_070321.raw"; SpectrumID: "27985"; scans: "28018"	LHSMKEGIHAQQK	R	E	0.997	27.5	25	24.1		1505.78	4	6.6e-05	0.044	135	147
5809_071321	MI	MI	(F104146)	Alpha-S1-casein OS=Bos taurus GN=CSN1S1 PE=1 SV=2	CASA1_BOVIN	Alpha-S1-casein OS=Bos taurus GN=CSN1S1 PE=1 SV=2	1	0.00236	24511.4	14	21	198	File: "Y:\proteomics2\RawData\5809\ID65552_01_FSN20560_5809_070321.raw"; SpectrumID: "28724"; scans: "28757"	LHSMKEGIHAQQK	R	E	0.997	32.4	25	32.4		1505.78	4	6.6e-05	0.044	135	147
5809_071321	MI	MI	(F104146)	Alpha-S1-casein OS=Bos taurus GN=CSN1S1 PE=1 SV=2	CASA1_BOVIN	Alpha-S1-casein OS=Bos taurus GN=CSN1S1 PE=1 SV=2	1	0.00236	24511.4	14	21	198	File: "Y:\proteomics2\RawData\5809\ID65552_01_FSN20560_5809_070321.raw"; SpectrumID: "85569"; scans: "85622"	QFYQLDAYPSGAWYYVPLGTQYTDAPSFSDIPNPIGSENSEK	R	T	0.997	63.1	25	63.1		4715.17	4	0.0012	0.26	167	208
5809_071321	MI	MI	(F104146)	Alpha-S1-casein OS=Bos taurus GN=CSN1S1 PE=1 SV=2	CASA1_BOVIN	Alpha-S1-casein OS=Bos taurus GN=CSN1S1 PE=1 SV=2	1	0.00236	24511.4	14	21	198	File: "Y:\proteomics2\RawData\5809\ID65552_01_FSN20560_5809_070321.raw"; SpectrumID: "46304"; scans: "46348"	VPQLEIVPNSAEER	K	L	0.997	41.5	25	41.5		1579.82	2	0.00072	0.45	121	134
5809_071321	MI	MI	(F104146)	Alpha-S1-casein OS=Bos taurus GN=CSN1S1 PE=1 SV=2	CASA1_BOVIN	Alpha-S1-casein OS=Bos taurus GN=CSN1S1 PE=1 SV=2	1	0.00236	24511.4	14	21	198	File: "Y:\proteomics2\RawData\5809\ID65552_01_FSN20560_5809_070321.raw"; SpectrumID: "54559"; scans: "54608"	YKVPQLEIVPNSAEER	K	L	0.997	25.1	25	25.1		1870.98	3	0.00092	0.49	119	134
5809_071321	MI	MI	(F104146)	Alpha-S1-casein OS=Bos taurus GN=CSN1S1 PE=1 SV=2	CASA1_BOVIN	Alpha-S1-casein OS=Bos taurus GN=CSN1S1 PE=1 SV=2	1	0.00236	24511.4	14	21	198	File: "Y:\proteomics2\RawData\5809\ID65552_01_FSN20560_5809_070321.raw"; SpectrumID: "53454"; scans: "53503"	YKVPQLEIVPNSAEER	K	L	0.997	31.9	25	31.2		1870.98	3	-0.002	-1.1	119	134
5809_071321	MI	MI	(F104146)	Alpha-S1-casein OS=Bos taurus GN=CSN1S1 PE=1 SV=2	CASA1_BOVIN	Alpha-S1-casein OS=Bos taurus GN=CSN1S1 PE=1 SV=2	1	0.00236	24511.4	14	21	198	File: "Y:\proteomics2\RawData\5809\ID65552_01_FSN20560_5809_070321.raw"; SpectrumID: "53675"; scans: "53724"	YKVPQLEIVPNSAEER	K	L	0.997	33.5	25	31.2		1870.98	3	0.00017	0.092	119	134
5809_071321	MI	MI	(F104146)	Alpha-S1-casein OS=Bos taurus GN=CSN1S1 PE=1 SV=2	CASA1_BOVIN	Alpha-S1-casein OS=Bos taurus GN=CSN1S1 PE=1 SV=2	1	0.00236	24511.4	14	21	198	File: "Y:\proteomics2\RawData\5809\ID65552_01_FSN20560_5809_070321.raw"; SpectrumID: "54400"; scans: "54449"	YKVPQLEIVPNSAEER	K	L	0.997	37.8	25	35.8		1870.98	3	0.00053	0.28	119	134
5809_071321	MI	MI	(F104146)	Alpha-S1-casein OS=Bos taurus GN=CSN1S1 PE=1 SV=2	CASA1_BOVIN	Alpha-S1-casein OS=Bos taurus GN=CSN1S1 PE=1 SV=2	1	0.00236	24511.4	14	21	198	File: "Y:\proteomics2\RawData\5809\ID65552_01_FSN20560_5809_070321.raw"; SpectrumID: "53289"; scans: "53338"	YKVPQLEIVPNSAEER	K	L	0.997	40.7	25	31.2		1870.98	3	0.00053	0.28	119	134
5809_071321	MI	MI	(F104146)	Alpha-S1-casein OS=Bos taurus GN=CSN1S1 PE=1 SV=2	CASA1_BOVIN	Alpha-S1-casein OS=Bos taurus GN=CSN1S1 PE=1 SV=2	1	0.00236	24511.4	14	21	198	File: "Y:\proteomics2\RawData\5809\ID65552_01_FSN20560_5809_070321.raw"; SpectrumID: "54188"; scans: "54237"	YKVPQLEIVPNSAEER	K	L	0.997	45.5	25	41.8		1870.98	3	-0.0011	-0.6	119	134
5809_071321	MI	MI	(F104146)	Alpha-S1-casein OS=Bos taurus GN=CSN1S1 PE=1 SV=2	CASA1_BOVIN	Alpha-S1-casein OS=Bos taurus GN=CSN1S1 PE=1 SV=2	1	0.00236	24511.4	14	21	198	File: "Y:\proteomics2\RawData\5809\ID65552_01_FSN20560_5809_070321.raw"; SpectrumID: "54025"; scans: "54074"	YKVPQLEIVPNSAEER	K	L	0.997	55.7	25	55.7		1870.98	3	-0.00019	-0.1	119	134
5809_071321	MI	MI	(F104146)	Alpha-S1-casein OS=Bos taurus GN=CSN1S1 PE=1 SV=2	CASA1_BOVIN	Alpha-S1-casein OS=Bos taurus GN=CSN1S1 PE=1 SV=2	1	0.00236	24511.4	14	21	198	File: "Y:\proteomics2\RawData\5809\ID65552_01_FSN20560_5809_070321.raw"; SpectrumID: "53805"; scans: "53854"	YKVPQLEIVPNSAEER	K	L	0.997	59.2	25	55.7		1870.98	3	0.00017	0.092	119	134
5809_071321	MI	MI	(F104146)	Alpha-S1-casein OS=Bos taurus GN=CSN1S1 PE=1 SV=2	CASA1_BOVIN	Alpha-S1-casein OS=Bos taurus GN=CSN1S1 PE=1 SV=2	1	0.00236	24511.4	14	21	198	File: "Y:\proteomics2\RawData\5809\ID65552_01_FSN20560_5809_070321.raw"; SpectrumID: "89444"; scans: "89499"	YLGYLEQLLR	R	L	0.957	24.3	25	24.3		1266.7	2	-0.0005	-0.4	106	115
5809_071321	MI	MI	(F104146)	Alpha-S1-casein OS=Bos taurus GN=CSN1S1 PE=1 SV=2	CASA1_BOVIN	Alpha-S1-casein OS=Bos taurus GN=CSN1S1 PE=1 SV=2	1	0.00236	24511.4	14	21	198	File: "Y:\proteomics2\RawData\5809\ID65552_01_FSN20560_5809_070321.raw"; SpectrumID: "88647"; scans: "88701"	YLGYLEQLLR	R	L	0.961	26	25	26		1266.7	2	-0.00086	-0.68	106	115
5809_071321	MI	MI	(F104146)	Alpha-S1-casein OS=Bos taurus GN=CSN1S1 PE=1 SV=2	CASA1_BOVIN	Alpha-S1-casein OS=Bos taurus GN=CSN1S1 PE=1 SV=2	1	0.00236	24511.4	14	21	198	File: "Y:\proteomics2\RawData\5809\ID65552_01_FSN20560_5809_070321.raw"; SpectrumID: "86714"; scans: "86768"	YLGYLEQLLR	R	L	0.965	24.8	25	24.8		1266.7	2	-0.00012	-0.096	106	115
5809_071321	MI	MI	(F104146)	Alpha-S1-casein OS=Bos taurus GN=CSN1S1 PE=1 SV=2	CASA1_BOVIN	Alpha-S1-casein OS=Bos taurus GN=CSN1S1 PE=1 SV=2	1	0.00236	24511.4	14	21	198	File: "Y:\proteomics2\RawData\5809\ID65552_01_FSN20560_5809_070321.raw"; SpectrumID: "90134"; scans: "90189"	YLGYLEQLLR	R	L	0.969	22.7	25	22.7		1266.7	2	0.00072	0.57	106	115
5809_071321	MI	MI	(F104146)	Alpha-S1-casein OS=Bos taurus GN=CSN1S1 PE=1 SV=2	CASA1_BOVIN	Alpha-S1-casein OS=Bos taurus GN=CSN1S1 PE=1 SV=2	1	0.00236	24511.4	14	21	198	File: "Y:\proteomics2\RawData\5809\ID65552_01_FSN20560_5809_070321.raw"; SpectrumID: "90758"; scans: "90813"	YLGYLEQLLR	R	L	0.969	23.1	25	23.1		1266.7	2	0.00048	0.38	106	115
5809_071321	MI	MI	(F104146)	Alpha-S1-casein OS=Bos taurus GN=CSN1S1 PE=1 SV=2	CASA1_BOVIN	Alpha-S1-casein OS=Bos taurus GN=CSN1S1 PE=1 SV=2	1	0.00236	24511.4	14	21	198	File: "Y:\proteomics2\RawData\5809\ID65552_01_FSN20560_5809_070321.raw"; SpectrumID: "89051"; scans: "89105"	YLGYLEQLLR	R	L	0.975	26.4	25	26.4		1266.7	2	-0.00026	-0.21	106	115
5809_071321	MI	MI	(F104146)	Alpha-S1-casein OS=Bos taurus GN=CSN1S1 PE=1 SV=2	CASA1_BOVIN	Alpha-S1-casein OS=Bos taurus GN=CSN1S1 PE=1 SV=2	1	0.00236	24511.4	14	21	198	File: "Y:\proteomics2\RawData\5809\ID65552_01_FSN20560_5809_070321.raw"; SpectrumID: "88253"; scans: "88307"	YLGYLEQLLR	R	L	0.983	25.1	25	25.1		1266.7	2	0.0006	0.47	106	115
5809_071321	MI	MI	(F104146)	Alpha-S1-casein OS=Bos taurus GN=CSN1S1 PE=1 SV=2	CASA1_BOVIN	Alpha-S1-casein OS=Bos taurus GN=CSN1S1 PE=1 SV=2	1	0.00236	24511.4	14	21	198	File: "Y:\proteomics2\RawData\5809\ID65552_01_FSN20560_5809_070321.raw"; SpectrumID: "82584"; scans: "82637"	YLGYLEQLLR	R	L	0.992	28.9	25	28.9		1266.7	2	0.00024	0.19	106	115
5809_071321	MI	MI	(F104146)	Alpha-S1-casein OS=Bos taurus GN=CSN1S1 PE=1 SV=2	CASA1_BOVIN	Alpha-S1-casein OS=Bos taurus GN=CSN1S1 PE=1 SV=2	1	0.00236	24511.4	14	21	198	File: "Y:\proteomics2\RawData\5809\ID65552_01_FSN20560_5809_070321.raw"; SpectrumID: "87280"; scans: "87334"	YLGYLEQLLR	R	L	0.996	32.8	25	32.8		1266.7	2	-1.9e-06	-0.0015	106	115
5809_071321	MI	MI	(F104146)	Alpha-S1-casein OS=Bos taurus GN=CSN1S1 PE=1 SV=2	CASA1_BOVIN	Alpha-S1-casein OS=Bos taurus GN=CSN1S1 PE=1 SV=2	1	0.00236	24511.4	14	21	198	File: "Y:\proteomics2\RawData\5809\ID65552_01_FSN20560_5809_070321.raw"; SpectrumID: "73311"; scans: "73363"	YLGYLEQLLR	R	L	0.997	34.3	25	34.3		1266.7	2	0.00024	0.19	106	115
5809_071321	MI	MI	(F104146)	Alpha-S1-casein OS=Bos taurus GN=CSN1S1 PE=1 SV=2	CASA1_BOVIN	Alpha-S1-casein OS=Bos taurus GN=CSN1S1 PE=1 SV=2	1	0.00236	24511.4	14	21	198	File: "Y:\proteomics2\RawData\5809\ID65552_01_FSN20560_5809_070321.raw"; SpectrumID: "87002"; scans: "87056"	YLGYLEQLLR	R	L	0.997	34.9	25	34.9		1266.7	2	0.00048	0.38	106	115
5809_071321	MI	MI	(F104146)	Alpha-S1-casein OS=Bos taurus GN=CSN1S1 PE=1 SV=2	CASA1_BOVIN	Alpha-S1-casein OS=Bos taurus GN=CSN1S1 PE=1 SV=2	1	0.00236	24511.4	14	21	198	File: "Y:\proteomics2\RawData\5809\ID65552_01_FSN20560_5809_070321.raw"; SpectrumID: "88020"; scans: "88074"	YLGYLEQLLR	R	L	0.997	40	25	40		1266.7	2	-0.0005	-0.4	106	115
5809_071321	MI	MI	(F104146)	Alpha-S1-casein OS=Bos taurus GN=CSN1S1 PE=1 SV=2	CASA1_BOVIN	Alpha-S1-casein OS=Bos taurus GN=CSN1S1 PE=1 SV=2	1	0.00236	24511.4	14	21	198	File: "Y:\proteomics2\RawData\5809\ID65552_01_FSN20560_5809_070321.raw"; SpectrumID: "79548"; scans: "79601"	YLGYLEQLLR	R	L	0.997	38.1	25	38.1		1266.7	2	0.00048	0.38	106	115
5809_071321	MI	MI	(F104146)	Alpha-S1-casein OS=Bos taurus GN=CSN1S1 PE=1 SV=2	CASA1_BOVIN	Alpha-S1-casein OS=Bos taurus GN=CSN1S1 PE=1 SV=2	1	0.00236	24511.4	14	21	198	File: "Y:\proteomics2\RawData\5809\ID65552_01_FSN20560_5809_070321.raw"; SpectrumID: "84613"; scans: "84666"	YLGYLEQLLR	R	L	0.997	40.9	25	39.3		1266.7	2	0.00072	0.57	106	115
5809_071321	MI	MI	(F104146)	Alpha-S1-casein OS=Bos taurus GN=CSN1S1 PE=1 SV=2	CASA1_BOVIN	Alpha-S1-casein OS=Bos taurus GN=CSN1S1 PE=1 SV=2	1	0.00236	24511.4	14	21	198	File: "Y:\proteomics2\RawData\5809\ID65552_01_FSN20560_5809_070321.raw"; SpectrumID: "84277"; scans: "84330"	YLGYLEQLLR	R	L	0.997	46	25	46		1266.7	2	-0.00012	-0.096	106	115
5809_071321	MI	MI	(F104146)	Alpha-S1-casein OS=Bos taurus GN=CSN1S1 PE=1 SV=2	CASA1_BOVIN	Alpha-S1-casein OS=Bos taurus GN=CSN1S1 PE=1 SV=2	1	0.00236	24511.4	14	21	198	File: "Y:\proteomics2\RawData\5809\ID65552_01_FSN20560_5809_070321.raw"; SpectrumID: "81480"; scans: "81533"	YLGYLEQLLR	R	L	0.997	30.2	25	30.2		1266.7	3	-0.00025	-0.2	106	115
5809_071321	MI	MI	(F104146)	Alpha-S1-casein OS=Bos taurus GN=CSN1S1 PE=1 SV=2	CASA1_BOVIN	Alpha-S1-casein OS=Bos taurus GN=CSN1S1 PE=1 SV=2	1	0.00236	24511.4	14	21	198	File: "Y:\proteomics2\RawData\5809\ID65552_01_FSN20560_5809_070321.raw"; SpectrumID: "87799"; scans: "87853"	YLGYLEQLLR	R	L	0.997	52.7	25	52.7		1266.7	2	-0.00062	-0.49	106	115
5809_071321	MI	MI	(F104146)	Alpha-S1-casein OS=Bos taurus GN=CSN1S1 PE=1 SV=2	CASA1_BOVIN	Alpha-S1-casein OS=Bos taurus GN=CSN1S1 PE=1 SV=2	1	0.00236	24511.4	14	21	198	File: "Y:\proteomics2\RawData\5809\ID65552_01_FSN20560_5809_070321.raw"; SpectrumID: "80562"; scans: "80615"	YLGYLEQLLR	R	L	0.997	54.3	25	54.3		1266.7	2	-0.00062	-0.49	106	115
5809_071321	MI	MI	(F104146)	Alpha-S1-casein OS=Bos taurus GN=CSN1S1 PE=1 SV=2	CASA1_BOVIN	Alpha-S1-casein OS=Bos taurus GN=CSN1S1 PE=1 SV=2	1	0.00236	24511.4	14	21	198	File: "Y:\proteomics2\RawData\5809\ID65552_01_FSN20560_5809_070321.raw"; SpectrumID: "79882"; scans: "79935"	YLGYLEQLLR	R	L	0.997	54.4	25	54.4		1266.7	2	-0.00026	-0.21	106	115
5809_071321	MI	MI	(F104146)	Alpha-S1-casein OS=Bos taurus GN=CSN1S1 PE=1 SV=2	CASA1_BOVIN	Alpha-S1-casein OS=Bos taurus GN=CSN1S1 PE=1 SV=2	1	0.00236	24511.4	14	21	198	File: "Y:\proteomics2\RawData\5809\ID65552_01_FSN20560_5809_070321.raw"; SpectrumID: "83941"; scans: "83994"	YLGYLEQLLR	R	L	0.997	51.4	25	51.4		1266.7	2	0.00036	0.28	106	115
5809_071321	MI	MI	(F104146)	Alpha-S1-casein OS=Bos taurus GN=CSN1S1 PE=1 SV=2	CASA1_BOVIN	Alpha-S1-casein OS=Bos taurus GN=CSN1S1 PE=1 SV=2	1	0.00236	24511.4	14	21	198	File: "Y:\proteomics2\RawData\5809\ID65552_01_FSN20560_5809_070321.raw"; SpectrumID: "83279"; scans: "83332"	YLGYLEQLLR	R	L	0.997	51.5	25	51.5		1266.7	2	0.00036	0.28	106	115
5809_071321	MI	MI	(F104146)	Alpha-S1-casein OS=Bos taurus GN=CSN1S1 PE=1 SV=2	CASA1_BOVIN	Alpha-S1-casein OS=Bos taurus GN=CSN1S1 PE=1 SV=2	1	0.00236	24511.4	14	21	198	File: "Y:\proteomics2\RawData\5809\ID65552_01_FSN20560_5809_070321.raw"; SpectrumID: "80811"; scans: "80864"	YLGYLEQLLR	R	L	0.997	52.9	25	52.9		1266.7	2	-1.9e-06	-0.0015	106	115
5809_071321	MI	MI	(F104146)	Alpha-S1-casein OS=Bos taurus GN=CSN1S1 PE=1 SV=2	CASA1_BOVIN	Alpha-S1-casein OS=Bos taurus GN=CSN1S1 PE=1 SV=2	1	0.00236	24511.4	14	21	198	File: "Y:\proteomics2\RawData\5809\ID65552_01_FSN20560_5809_070321.raw"; SpectrumID: "83612"; scans: "83665"	YLGYLEQLLR	R	L	0.997	50.5	25	50.5		1266.7	2	0.0006	0.47	106	115
5809_071321	MI	MI	(F104146)	Alpha-S1-casein OS=Bos taurus GN=CSN1S1 PE=1 SV=2	CASA1_BOVIN	Alpha-S1-casein OS=Bos taurus GN=CSN1S1 PE=1 SV=2	1	0.00236	24511.4	14	21	198	File: "Y:\proteomics2\RawData\5809\ID65552_01_FSN20560_5809_070321.raw"; SpectrumID: "81152"; scans: "81205"	YLGYLEQLLR	R	L	0.997	51.9	25	51.9		1266.7	2	0.00048	0.38	106	115
5809_071321	MI	MI	(F104146)	Alpha-S1-casein OS=Bos taurus GN=CSN1S1 PE=1 SV=2	CASA1_BOVIN	Alpha-S1-casein OS=Bos taurus GN=CSN1S1 PE=1 SV=2	1	0.00236	24511.4	14	21	198	File: "Y:\proteomics2\RawData\5809\ID65552_01_FSN20560_5809_070321.raw"; SpectrumID: "81494"; scans: "81547"	YLGYLEQLLR	R	L	0.997	52.8	25	52.8		1266.7	2	0.00024	0.19	106	115
5809_071321	MI	MI	(F104146)	Alpha-S1-casein OS=Bos taurus GN=CSN1S1 PE=1 SV=2	CASA1_BOVIN	Alpha-S1-casein OS=Bos taurus GN=CSN1S1 PE=1 SV=2	1	0.00236	24511.4	14	21	198	File: "Y:\proteomics2\RawData\5809\ID65552_01_FSN20560_5809_070321.raw"; SpectrumID: "82520"; scans: "82573"	YLGYLEQLLR	R	L	0.997	52	25	52		1266.7	2	0.00084	0.66	106	115
5809_071321	MI	MI	(F104146)	Alpha-S1-casein OS=Bos taurus GN=CSN1S1 PE=1 SV=2	CASA1_BOVIN	Alpha-S1-casein OS=Bos taurus GN=CSN1S1 PE=1 SV=2	1	0.00236	24511.4	14	21	198	File: "Y:\proteomics2\RawData\5809\ID65552_01_FSN20560_5809_070321.raw"; SpectrumID: "81844"; scans: "81897"	YLGYLEQLLR	R	L	0.997	54.3	25	54.3		1266.7	2	-1.9e-06	-0.0015	106	115
5809_071321	MI	MI	(F104146)	Alpha-S1-casein OS=Bos taurus GN=CSN1S1 PE=1 SV=2	CASA1_BOVIN	Alpha-S1-casein OS=Bos taurus GN=CSN1S1 PE=1 SV=2	1	0.00236	24511.4	14	21	198	File: "Y:\proteomics2\RawData\5809\ID65552_01_FSN20560_5809_070321.raw"; SpectrumID: "80226"; scans: "80279"	YLGYLEQLLR	R	L	0.997	58.9	25	58.9		1266.7	2	-0.00074	-0.59	106	115
5809_071321	MI	MI	(F104146)	Alpha-S1-casein OS=Bos taurus GN=CSN1S1 PE=1 SV=2	CASA1_BOVIN	Alpha-S1-casein OS=Bos taurus GN=CSN1S1 PE=1 SV=2	1	0.00236	24511.4	14	21	198	File: "Y:\proteomics2\RawData\5809\ID65552_01_FSN20560_5809_070321.raw"; SpectrumID: "82185"; scans: "82238"	YLGYLEQLLR	R	L	0.997	55.4	25	55.4		1266.7	2	0.00048	0.38	106	115
5809_071321	MI	MI	(F104146)	Alpha-S1-casein OS=Bos taurus GN=CSN1S1 PE=1 SV=2	CASA1_BOVIN	Alpha-S1-casein OS=Bos taurus GN=CSN1S1 PE=1 SV=2	1	0.00236	24511.4	14	21	198	File: "Y:\proteomics2\RawData\5809\ID65552_01_FSN20560_5809_070321.raw"; SpectrumID: "79862"; scans: "79915"	YLGYLEQLLR	R	L	0.997	38	25	38		1266.7	3	0.00014	0.11	106	115
5809_071321	MI	MI	(F104146)	Alpha-S1-casein OS=Bos taurus GN=CSN1S1 PE=1 SV=2	CASA1_BOVIN	Alpha-S1-casein OS=Bos taurus GN=CSN1S1 PE=1 SV=2	1	0.00236	24511.4	14	21	198	File: "Y:\proteomics2\RawData\5809\ID65552_01_FSN20560_5809_070321.raw"; SpectrumID: "80543"; scans: "80596"	YLGYLEQLLR	R	L	0.997	50	25	50		1266.7	3	-0.00013	-0.1	106	115
5809_071321	MI	MI	(F104146)	Alpha-S1-casein OS=Bos taurus GN=CSN1S1 PE=1 SV=2	CASA1_BOVIN	Alpha-S1-casein OS=Bos taurus GN=CSN1S1 PE=1 SV=2	1	0.00236	24511.4	14	21	198	File: "Y:\proteomics2\RawData\5809\ID65552_01_FSN20560_5809_070321.raw"; SpectrumID: "80790"; scans: "80843"	YLGYLEQLLR	R	L	0.997	54.8	25	54.8		1266.7	3	-0.00079	-0.62	106	115
5809_071321	MI	MI	(F104146)	Alpha-S1-casein OS=Bos taurus GN=CSN1S1 PE=1 SV=2	CASA1_BOVIN	Alpha-S1-casein OS=Bos taurus GN=CSN1S1 PE=1 SV=2	1	0.00236	24511.4	14	21	198	File: "Y:\proteomics2\RawData\5809\ID65552_01_FSN20560_5809_070321.raw"; SpectrumID: "80205"; scans: "80258"	YLGYLEQLLR	R	L	0.997	60.4	25	60.4		1266.7	3	-0.00034	-0.27	106	115
5809_071321	MI	MI	(F104146)	Alpha-S1-casein OS=Bos taurus GN=CSN1S1 PE=1 SV=2	CASA1_BOVIN	Alpha-S1-casein OS=Bos taurus GN=CSN1S1 PE=1 SV=2	1	0.00236	24511.4	14	21	198	File: "Y:\proteomics2\RawData\5809\ID65552_01_FSN20560_5809_070321.raw"; SpectrumID: "81134"; scans: "81187"	YLGYLEQLLR	R	L	0.997	61.8	25	61.8		1266.7	3	-0.00097	-0.76	106	115
5809_071321	FUI	FUI	(F104147)	Alpha-S1-casein OS=Bos taurus GN=CSN1S1 PE=1 SV=2	CASA1_BOVIN	Alpha-S1-casein OS=Bos taurus GN=CSN1S1 PE=1 SV=2	1	0.00245	24511.4	12	18	212	File: "Y:\proteomics2\RawData\5809\ID65553_01_FSN20560_5809_070321.raw"; SpectrumID: "88462"; scans: "88501"	EGIHAQQKEPMIGVNQELAYFYPELFR	K	Q	0.988	15.7	25	9.5		3206.59	4	0.00069	0.21	140	166
5809_071321	FUI	FUI	(F104147)	Alpha-S1-casein OS=Bos taurus GN=CSN1S1 PE=1 SV=2	CASA1_BOVIN	Alpha-S1-casein OS=Bos taurus GN=CSN1S1 PE=1 SV=2	1	0.00245	24511.4	12	18	212	File: "Y:\proteomics2\RawData\5809\ID65553_01_FSN20560_5809_070321.raw"; SpectrumID: "87634"; scans: "87673"	EGIHAQQKEPMIGVNQELAYFYPELFR	K	Q	0.997	31.1	25	31.1	Oxidation (+16)	3222.58	4	0.0038	1.2	140	166
5809_071321	FUI	FUI	(F104147)	Alpha-S1-casein OS=Bos taurus GN=CSN1S1 PE=1 SV=2	CASA1_BOVIN	Alpha-S1-casein OS=Bos taurus GN=CSN1S1 PE=1 SV=2	1	0.00245	24511.4	12	18	212	File: "Y:\proteomics2\RawData\5809\ID65553_01_FSN20560_5809_070321.raw"; SpectrumID: "95956"; scans: "95995"	EGIHAQQKEPMIGVNQELAYFYPELFR	K	Q	0.997	35.5	25	35.5		3206.58	4	-0.0027	-0.85	140	166
5809_071321	FUI	FUI	(F104147)	Alpha-S1-casein OS=Bos taurus GN=CSN1S1 PE=1 SV=2	CASA1_BOVIN	Alpha-S1-casein OS=Bos taurus GN=CSN1S1 PE=1 SV=2	1	0.00245	24511.4	12	18	212	File: "Y:\proteomics2\RawData\5809\ID65553_01_FSN20560_5809_070321.raw"; SpectrumID: "87694"; scans: "87733"	EGIHAQQKEPMIGVNQELAYFYPELFR	K	Q	0.997	48.1	25	48.1		3206.59	4	-0.001	-0.32	140	166
5809_071321	FUI	FUI	(F104147)	Alpha-S1-casein OS=Bos taurus GN=CSN1S1 PE=1 SV=2	CASA1_BOVIN	Alpha-S1-casein OS=Bos taurus GN=CSN1S1 PE=1 SV=2	1	0.00245	24511.4	12	18	212	File: "Y:\proteomics2\RawData\5809\ID65553_01_FSN20560_5809_070321.raw"; SpectrumID: "7325"; scans: "7355"	EKVNELSK	K	D	0.943	25.1	25	12.7		945.51	2	-0.0002	-0.21	50	57
5809_071321	FUI	FUI	(F104147)	Alpha-S1-casein OS=Bos taurus GN=CSN1S1 PE=1 SV=2	CASA1_BOVIN	Alpha-S1-casein OS=Bos taurus GN=CSN1S1 PE=1 SV=2	1	0.00245	24511.4	12	18	212	File: "Y:\proteomics2\RawData\5809\ID65553_01_FSN20560_5809_070321.raw"; SpectrumID: "6073"; scans: "6103"	EKVNELSK	K	D	0.99	29.2	25	22.5		945.51	2	0.00054	0.57	50	57
5809_071321	FUI	FUI	(F104147)	Alpha-S1-casein OS=Bos taurus GN=CSN1S1 PE=1 SV=2	CASA1_BOVIN	Alpha-S1-casein OS=Bos taurus GN=CSN1S1 PE=1 SV=2	1	0.00245	24511.4	12	18	212	File: "Y:\proteomics2\RawData\5809\ID65553_01_FSN20560_5809_070321.raw"; SpectrumID: "6931"; scans: "6961"	EKVNELSK	K	D	0.99	38.8	25	24.1		945.51	2	-0.00014	-0.15	50	57
5809_071321	FUI	FUI	(F104147)	Alpha-S1-casein OS=Bos taurus GN=CSN1S1 PE=1 SV=2	CASA1_BOVIN	Alpha-S1-casein OS=Bos taurus GN=CSN1S1 PE=1 SV=2	1	0.00245	24511.4	12	18	212	File: "Y:\proteomics2\RawData\5809\ID65553_01_FSN20560_5809_070321.raw"; SpectrumID: "6504"; scans: "6534"	EKVNELSK	K	D	0.99	40.9	25	23.5		945.51	2	-0.00056	-0.59	50	57
5809_071321	FUI	FUI	(F104147)	Alpha-S1-casein OS=Bos taurus GN=CSN1S1 PE=1 SV=2	CASA1_BOVIN	Alpha-S1-casein OS=Bos taurus GN=CSN1S1 PE=1 SV=2	1	0.00245	24511.4	12	18	212	File: "Y:\proteomics2\RawData\5809\ID65553_01_FSN20560_5809_070321.raw"; SpectrumID: "92424"; scans: "92463"	FFVAPFPEVFGK	R	E	0.942	25.1	25	25.1		1383.72	2	-0.00038	-0.28	38	49
5809_071321	FUI	FUI	(F104147)	Alpha-S1-casein OS=Bos taurus GN=CSN1S1 PE=1 SV=2	CASA1_BOVIN	Alpha-S1-casein OS=Bos taurus GN=CSN1S1 PE=1 SV=2	1	0.00245	24511.4	12	18	212	File: "Y:\proteomics2\RawData\5809\ID65553_01_FSN20560_5809_070321.raw"; SpectrumID: "86794"; scans: "86833"	FFVAPFPEVFGK	R	E	0.959	23.4	25	23.4		1383.72	2	0.0006	0.43	38	49
5809_071321	FUI	FUI	(F104147)	Alpha-S1-casein OS=Bos taurus GN=CSN1S1 PE=1 SV=2	CASA1_BOVIN	Alpha-S1-casein OS=Bos taurus GN=CSN1S1 PE=1 SV=2	1	0.00245	24511.4	12	18	212	File: "Y:\proteomics2\RawData\5809\ID65553_01_FSN20560_5809_070321.raw"; SpectrumID: "88038"; scans: "88077"	FFVAPFPEVFGK	R	E	0.987	29.7	25	27.8		1383.72	2	-2.2e-05	-0.016	38	49
5809_071321	FUI	FUI	(F104147)	Alpha-S1-casein OS=Bos taurus GN=CSN1S1 PE=1 SV=2	CASA1_BOVIN	Alpha-S1-casein OS=Bos taurus GN=CSN1S1 PE=1 SV=2	1	0.00245	24511.4	12	18	212	File: "Y:\proteomics2\RawData\5809\ID65553_01_FSN20560_5809_070321.raw"; SpectrumID: "86113"; scans: "86152"	FFVAPFPEVFGK	R	E	0.996	37.4	25	34.2		1383.72	2	-0.00014	-0.1	38	49
5809_071321	FUI	FUI	(F104147)	Alpha-S1-casein OS=Bos taurus GN=CSN1S1 PE=1 SV=2	CASA1_BOVIN	Alpha-S1-casein OS=Bos taurus GN=CSN1S1 PE=1 SV=2	1	0.00245	24511.4	12	18	212	File: "Y:\proteomics2\RawData\5809\ID65553_01_FSN20560_5809_070321.raw"; SpectrumID: "85429"; scans: "85468"	FFVAPFPEVFGK	R	E	0.997	42	25	39.7		1383.72	2	-0.00086	-0.62	38	49
5809_071321	FUI	FUI	(F104147)	Alpha-S1-casein OS=Bos taurus GN=CSN1S1 PE=1 SV=2	CASA1_BOVIN	Alpha-S1-casein OS=Bos taurus GN=CSN1S1 PE=1 SV=2	1	0.00245	24511.4	12	18	212	File: "Y:\proteomics2\RawData\5809\ID65553_01_FSN20560_5809_070321.raw"; SpectrumID: "86452"; scans: "86491"	FFVAPFPEVFGK	R	E	0.997	36.7	25	36.7		1383.72	2	0.00048	0.35	38	49
5809_071321	FUI	FUI	(F104147)	Alpha-S1-casein OS=Bos taurus GN=CSN1S1 PE=1 SV=2	CASA1_BOVIN	Alpha-S1-casein OS=Bos taurus GN=CSN1S1 PE=1 SV=2	1	0.00245	24511.4	12	18	212	File: "Y:\proteomics2\RawData\5809\ID65553_01_FSN20560_5809_070321.raw"; SpectrumID: "87140"; scans: "87179"	FFVAPFPEVFGK	R	E	0.997	40.2	25	40.2		1383.72	2	-2.2e-05	-0.016	38	49
5809_071321	FUI	FUI	(F104147)	Alpha-S1-casein OS=Bos taurus GN=CSN1S1 PE=1 SV=2	CASA1_BOVIN	Alpha-S1-casein OS=Bos taurus GN=CSN1S1 PE=1 SV=2	1	0.00245	24511.4	12	18	212	File: "Y:\proteomics2\RawData\5809\ID65553_01_FSN20560_5809_070321.raw"; SpectrumID: "85109"; scans: "85148"	FFVAPFPEVFGK	R	E	0.997	46.3	25	42.2		1383.72	2	-0.00086	-0.62	38	49
5809_071321	FUI	FUI	(F104147)	Alpha-S1-casein OS=Bos taurus GN=CSN1S1 PE=1 SV=2	CASA1_BOVIN	Alpha-S1-casein OS=Bos taurus GN=CSN1S1 PE=1 SV=2	1	0.00245	24511.4	12	18	212	File: "Y:\proteomics2\RawData\5809\ID65553_01_FSN20560_5809_070321.raw"; SpectrumID: "85774"; scans: "85813"	FFVAPFPEVFGK	R	E	0.997	48.3	25	41.2		1383.72	2	0.00036	0.26	38	49
5809_071321	FUI	FUI	(F104147)	Alpha-S1-casein OS=Bos taurus GN=CSN1S1 PE=1 SV=2	CASA1_BOVIN	Alpha-S1-casein OS=Bos taurus GN=CSN1S1 PE=1 SV=2	1	0.00245	24511.4	12	18	212	File: "Y:\proteomics2\RawData\5809\ID65553_01_FSN20560_5809_070321.raw"; SpectrumID: "84956"; scans: "84994"	FFVAPFPEVFGK	R	E	0.997	38	25	35.3		1383.72	3	-0.00045	-0.32	38	49
5809_071321	FUI	FUI	(F104147)	Alpha-S1-casein OS=Bos taurus GN=CSN1S1 PE=1 SV=2	CASA1_BOVIN	Alpha-S1-casein OS=Bos taurus GN=CSN1S1 PE=1 SV=2	1	0.00245	24511.4	12	18	212	File: "Y:\proteomics2\RawData\5809\ID65553_01_FSN20560_5809_070321.raw"; SpectrumID: "85620"; scans: "85659"	FFVAPFPEVFGK	R	E	0.997	40.1	25	40.1		1383.72	3	-0.00054	-0.39	38	49
5809_071321	FUI	FUI	(F104147)	Alpha-S1-casein OS=Bos taurus GN=CSN1S1 PE=1 SV=2	CASA1_BOVIN	Alpha-S1-casein OS=Bos taurus GN=CSN1S1 PE=1 SV=2	1	0.00245	24511.4	12	18	212	File: "Y:\proteomics2\RawData\5809\ID65553_01_FSN20560_5809_070321.raw"; SpectrumID: "85301"; scans: "85340"	FFVAPFPEVFGK	R	E	0.997	56.4	25	55.5		1383.72	3	-0.00084	-0.61	38	49
5809_071321	FUI	FUI	(F104147)	Alpha-S1-casein OS=Bos taurus GN=CSN1S1 PE=1 SV=2	CASA1_BOVIN	Alpha-S1-casein OS=Bos taurus GN=CSN1S1 PE=1 SV=2	1	0.00245	24511.4	12	18	212	File: "Y:\proteomics2\RawData\5809\ID65553_01_FSN20560_5809_070321.raw"; SpectrumID: "78939"; scans: "78977"	FFVAPFPEVFGKEK	R	V	0.997	30.6	25	27.2		1640.86	3	0.0025	1.5	38	51
5809_071321	FUI	FUI	(F104147)	Alpha-S1-casein OS=Bos taurus GN=CSN1S1 PE=1 SV=2	CASA1_BOVIN	Alpha-S1-casein OS=Bos taurus GN=CSN1S1 PE=1 SV=2	1	0.00245	24511.4	12	18	212	File: "Y:\proteomics2\RawData\5809\ID65553_01_FSN20560_5809_070321.raw"; SpectrumID: "83036"; scans: "83074"	FFVAPFPEVFGKEK	R	V	0.997	32.5	25	31.2		1640.86	3	0.0021	1.3	38	51
5809_071321	FUI	FUI	(F104147)	Alpha-S1-casein OS=Bos taurus GN=CSN1S1 PE=1 SV=2	CASA1_BOVIN	Alpha-S1-casein OS=Bos taurus GN=CSN1S1 PE=1 SV=2	1	0.00245	24511.4	12	18	212	File: "Y:\proteomics2\RawData\5809\ID65553_01_FSN20560_5809_070321.raw"; SpectrumID: "83386"; scans: "83424"	FFVAPFPEVFGKEK	R	V	0.997	29.9	25	25		1640.86	3	0.00044	0.27	38	51
5809_071321	FUI	FUI	(F104147)	Alpha-S1-casein OS=Bos taurus GN=CSN1S1 PE=1 SV=2	CASA1_BOVIN	Alpha-S1-casein OS=Bos taurus GN=CSN1S1 PE=1 SV=2	1	0.00245	24511.4	12	18	212	File: "Y:\proteomics2\RawData\5809\ID65553_01_FSN20560_5809_070321.raw"; SpectrumID: "80370"; scans: "80408"	FFVAPFPEVFGKEK	R	V	0.997	35.5	25	33.1		1640.86	3	0.0015	0.93	38	51
5809_071321	FUI	FUI	(F104147)	Alpha-S1-casein OS=Bos taurus GN=CSN1S1 PE=1 SV=2	CASA1_BOVIN	Alpha-S1-casein OS=Bos taurus GN=CSN1S1 PE=1 SV=2	1	0.00245	24511.4	12	18	212	File: "Y:\proteomics2\RawData\5809\ID65553_01_FSN20560_5809_070321.raw"; SpectrumID: "82757"; scans: "82795"	FFVAPFPEVFGKEK	R	V	0.997	39.9	25	36		1640.86	3	0.0021	1.3	38	51
5809_071321	FUI	FUI	(F104147)	Alpha-S1-casein OS=Bos taurus GN=CSN1S1 PE=1 SV=2	CASA1_BOVIN	Alpha-S1-casein OS=Bos taurus GN=CSN1S1 PE=1 SV=2	1	0.00245	24511.4	12	18	212	File: "Y:\proteomics2\RawData\5809\ID65553_01_FSN20560_5809_070321.raw"; SpectrumID: "81739"; scans: "81777"	FFVAPFPEVFGKEK	R	V	0.997	36.7	25	29.4		1640.86	3	0.0012	0.71	38	51
5809_071321	FUI	FUI	(F104147)	Alpha-S1-casein OS=Bos taurus GN=CSN1S1 PE=1 SV=2	CASA1_BOVIN	Alpha-S1-casein OS=Bos taurus GN=CSN1S1 PE=1 SV=2	1	0.00245	24511.4	12	18	212	File: "Y:\proteomics2\RawData\5809\ID65553_01_FSN20560_5809_070321.raw"; SpectrumID: "80727"; scans: "80765"	FFVAPFPEVFGKEK	R	V	0.997	37.2	25	29.8		1640.86	3	0.0013	0.82	38	51
5809_071321	FUI	FUI	(F104147)	Alpha-S1-casein OS=Bos taurus GN=CSN1S1 PE=1 SV=2	CASA1_BOVIN	Alpha-S1-casein OS=Bos taurus GN=CSN1S1 PE=1 SV=2	1	0.00245	24511.4	12	18	212	File: "Y:\proteomics2\RawData\5809\ID65553_01_FSN20560_5809_070321.raw"; SpectrumID: "79292"; scans: "79330"	FFVAPFPEVFGKEK	R	V	0.997	41	25	38.8		1640.86	3	0.0021	1.3	38	51
5809_071321	FUI	FUI	(F104147)	Alpha-S1-casein OS=Bos taurus GN=CSN1S1 PE=1 SV=2	CASA1_BOVIN	Alpha-S1-casein OS=Bos taurus GN=CSN1S1 PE=1 SV=2	1	0.00245	24511.4	12	18	212	File: "Y:\proteomics2\RawData\5809\ID65553_01_FSN20560_5809_070321.raw"; SpectrumID: "82417"; scans: "82455"	FFVAPFPEVFGKEK	R	V	0.997	38.2	25	30.3		1640.86	3	0.0013	0.82	38	51
5809_071321	FUI	FUI	(F104147)	Alpha-S1-casein OS=Bos taurus GN=CSN1S1 PE=1 SV=2	CASA1_BOVIN	Alpha-S1-casein OS=Bos taurus GN=CSN1S1 PE=1 SV=2	1	0.00245	24511.4	12	18	212	File: "Y:\proteomics2\RawData\5809\ID65553_01_FSN20560_5809_070321.raw"; SpectrumID: "82082"; scans: "82120"	FFVAPFPEVFGKEK	R	V	0.997	39.6	25	33.6		1640.86	3	0.0013	0.82	38	51
5809_071321	FUI	FUI	(F104147)	Alpha-S1-casein OS=Bos taurus GN=CSN1S1 PE=1 SV=2	CASA1_BOVIN	Alpha-S1-casein OS=Bos taurus GN=CSN1S1 PE=1 SV=2	1	0.00245	24511.4	12	18	212	File: "Y:\proteomics2\RawData\5809\ID65553_01_FSN20560_5809_070321.raw"; SpectrumID: "81068"; scans: "81106"	FFVAPFPEVFGKEK	R	V	0.997	40.5	25	31.4		1640.86	3	0.0013	0.82	38	51
5809_071321	FUI	FUI	(F104147)	Alpha-S1-casein OS=Bos taurus GN=CSN1S1 PE=1 SV=2	CASA1_BOVIN	Alpha-S1-casein OS=Bos taurus GN=CSN1S1 PE=1 SV=2	1	0.00245	24511.4	12	18	212	File: "Y:\proteomics2\RawData\5809\ID65553_01_FSN20560_5809_070321.raw"; SpectrumID: "81397"; scans: "81435"	FFVAPFPEVFGKEK	R	V	0.997	41.4	25	34.3		1640.86	3	0.0012	0.71	38	51
5809_071321	FUI	FUI	(F104147)	Alpha-S1-casein OS=Bos taurus GN=CSN1S1 PE=1 SV=2	CASA1_BOVIN	Alpha-S1-casein OS=Bos taurus GN=CSN1S1 PE=1 SV=2	1	0.00245	24511.4	12	18	212	File: "Y:\proteomics2\RawData\5809\ID65553_01_FSN20560_5809_070321.raw"; SpectrumID: "83726"; scans: "83764"	FFVAPFPEVFGKEK	R	V	0.997	41.8	25	32.6		1640.86	3	0.0008	0.49	38	51
5809_071321	FUI	FUI	(F104147)	Alpha-S1-casein OS=Bos taurus GN=CSN1S1 PE=1 SV=2	CASA1_BOVIN	Alpha-S1-casein OS=Bos taurus GN=CSN1S1 PE=1 SV=2	1	0.00245	24511.4	12	18	212	File: "Y:\proteomics2\RawData\5809\ID65553_01_FSN20560_5809_070321.raw"; SpectrumID: "80012"; scans: "80050"	FFVAPFPEVFGKEK	R	V	0.997	42.4	25	34.1		1640.86	3	0.00098	0.6	38	51
5809_071321	FUI	FUI	(F104147)	Alpha-S1-casein OS=Bos taurus GN=CSN1S1 PE=1 SV=2	CASA1_BOVIN	Alpha-S1-casein OS=Bos taurus GN=CSN1S1 PE=1 SV=2	1	0.00245	24511.4	12	18	212	File: "Y:\proteomics2\RawData\5809\ID65553_01_FSN20560_5809_070321.raw"; SpectrumID: "79651"; scans: "79689"	FFVAPFPEVFGKEK	R	V	0.997	52	25	44.7		1640.86	3	0.00062	0.38	38	51
5809_071321	FUI	FUI	(F104147)	Alpha-S1-casein OS=Bos taurus GN=CSN1S1 PE=1 SV=2	CASA1_BOVIN	Alpha-S1-casein OS=Bos taurus GN=CSN1S1 PE=1 SV=2	1	0.00245	24511.4	12	18	212	File: "Y:\proteomics2\RawData\5809\ID65553_01_FSN20560_5809_070321.raw"; SpectrumID: "179"; scans: "179"	HIQKEDVPSER	K	Y	0.981	19	25	19		1336.67	3	-0.0005	-0.37	95	105
5809_071321	FUI	FUI	(F104147)	Alpha-S1-casein OS=Bos taurus GN=CSN1S1 PE=1 SV=2	CASA1_BOVIN	Alpha-S1-casein OS=Bos taurus GN=CSN1S1 PE=1 SV=2	1	0.00245	24511.4	12	18	212	File: "Y:\proteomics2\RawData\5809\ID65553_01_FSN20560_5809_070321.raw"; SpectrumID: "13553"; scans: "13583"	HIQKEDVPSER	K	Y	0.99	30.2	25	30.2		1336.67	2	0.00026	0.19	95	105
5809_071321	FUI	FUI	(F104147)	Alpha-S1-casein OS=Bos taurus GN=CSN1S1 PE=1 SV=2	CASA1_BOVIN	Alpha-S1-casein OS=Bos taurus GN=CSN1S1 PE=1 SV=2	1	0.00245	24511.4	12	18	212	File: "Y:\proteomics2\RawData\5809\ID65553_01_FSN20560_5809_070321.raw"; SpectrumID: "233"; scans: "233"	HIQKEDVPSER	K	Y	0.991	25.1	25	23.7		1336.67	3	-0.0015	-1.1	95	105
5809_071321	FUI	FUI	(F104147)	Alpha-S1-casein OS=Bos taurus GN=CSN1S1 PE=1 SV=2	CASA1_BOVIN	Alpha-S1-casein OS=Bos taurus GN=CSN1S1 PE=1 SV=2	1	0.00245	24511.4	12	18	212	File: "Y:\proteomics2\RawData\5809\ID65553_01_FSN20560_5809_070321.raw"; SpectrumID: "15127"; scans: "15157"	HIQKEDVPSER	K	Y	0.995	21.1	25	21.1		1336.67	3	0.00061	0.46	95	105
5809_071321	FUI	FUI	(F104147)	Alpha-S1-casein OS=Bos taurus GN=CSN1S1 PE=1 SV=2	CASA1_BOVIN	Alpha-S1-casein OS=Bos taurus GN=CSN1S1 PE=1 SV=2	1	0.00245	24511.4	12	18	212	File: "Y:\proteomics2\RawData\5809\ID65553_01_FSN20560_5809_070321.raw"; SpectrumID: "10199"; scans: "10229"	HIQKEDVPSER	K	Y	0.995	34.2	25	34.2		1336.67	2	0.0012	0.93	95	105
5809_071321	FUI	FUI	(F104147)	Alpha-S1-casein OS=Bos taurus GN=CSN1S1 PE=1 SV=2	CASA1_BOVIN	Alpha-S1-casein OS=Bos taurus GN=CSN1S1 PE=1 SV=2	1	0.00245	24511.4	12	18	212	File: "Y:\proteomics2\RawData\5809\ID65553_01_FSN20560_5809_070321.raw"; SpectrumID: "9981"; scans: "10011"	HIQKEDVPSER	K	Y	0.997	26.4	25	24.5		1336.67	3	-0.0005	-0.37	95	105
5809_071321	FUI	FUI	(F104147)	Alpha-S1-casein OS=Bos taurus GN=CSN1S1 PE=1 SV=2	CASA1_BOVIN	Alpha-S1-casein OS=Bos taurus GN=CSN1S1 PE=1 SV=2	1	0.00245	24511.4	12	18	212	File: "Y:\proteomics2\RawData\5809\ID65553_01_FSN20560_5809_070321.raw"; SpectrumID: "14177"; scans: "14207"	HIQKEDVPSER	K	Y	0.997	28.6	25	28.6		1336.67	3	-0.00086	-0.64	95	105
5809_071321	FUI	FUI	(F104147)	Alpha-S1-casein OS=Bos taurus GN=CSN1S1 PE=1 SV=2	CASA1_BOVIN	Alpha-S1-casein OS=Bos taurus GN=CSN1S1 PE=1 SV=2	1	0.00245	24511.4	12	18	212	File: "Y:\proteomics2\RawData\5809\ID65553_01_FSN20560_5809_070321.raw"; SpectrumID: "303"; scans: "303"	HIQKEDVPSER	K	Y	0.997	27	25	25.3		1336.67	3	0.0007	0.52	95	105
5809_071321	FUI	FUI	(F104147)	Alpha-S1-casein OS=Bos taurus GN=CSN1S1 PE=1 SV=2	CASA1_BOVIN	Alpha-S1-casein OS=Bos taurus GN=CSN1S1 PE=1 SV=2	1	0.00245	24511.4	12	18	212	File: "Y:\proteomics2\RawData\5809\ID65553_01_FSN20560_5809_070321.raw"; SpectrumID: "95334"; scans: "95373"	HIQKEDVPSER	K	Y	0.997	29.2	25	25.9		1336.67	3	0.00016	0.12	95	105
5809_071321	FUI	FUI	(F104147)	Alpha-S1-casein OS=Bos taurus GN=CSN1S1 PE=1 SV=2	CASA1_BOVIN	Alpha-S1-casein OS=Bos taurus GN=CSN1S1 PE=1 SV=2	1	0.00245	24511.4	12	18	212	File: "Y:\proteomics2\RawData\5809\ID65553_01_FSN20560_5809_070321.raw"; SpectrumID: "10616"; scans: "10646"	HIQKEDVPSER	K	Y	0.997	54.2	25	51.3		1336.67	2	0.00062	0.46	95	105
5809_071321	FUI	FUI	(F104147)	Alpha-S1-casein OS=Bos taurus GN=CSN1S1 PE=1 SV=2	CASA1_BOVIN	Alpha-S1-casein OS=Bos taurus GN=CSN1S1 PE=1 SV=2	1	0.00245	24511.4	12	18	212	File: "Y:\proteomics2\RawData\5809\ID65553_01_FSN20560_5809_070321.raw"; SpectrumID: "11435"; scans: "11465"	HIQKEDVPSER	K	Y	0.997	54.7	25	54.7		1336.67	2	0.00074	0.55	95	105
5809_071321	FUI	FUI	(F104147)	Alpha-S1-casein OS=Bos taurus GN=CSN1S1 PE=1 SV=2	CASA1_BOVIN	Alpha-S1-casein OS=Bos taurus GN=CSN1S1 PE=1 SV=2	1	0.00245	24511.4	12	18	212	File: "Y:\proteomics2\RawData\5809\ID65553_01_FSN20560_5809_070321.raw"; SpectrumID: "13114"; scans: "13144"	HIQKEDVPSER	K	Y	0.997	56.8	25	56.8		1336.67	2	0.0011	0.84	95	105
5809_071321	FUI	FUI	(F104147)	Alpha-S1-casein OS=Bos taurus GN=CSN1S1 PE=1 SV=2	CASA1_BOVIN	Alpha-S1-casein OS=Bos taurus GN=CSN1S1 PE=1 SV=2	1	0.00245	24511.4	12	18	212	File: "Y:\proteomics2\RawData\5809\ID65553_01_FSN20560_5809_070321.raw"; SpectrumID: "14225"; scans: "14255"	HIQKEDVPSER	K	Y	0.997	39.8	25	34		1336.67	3	-0.0011	-0.84	95	105
5809_071321	FUI	FUI	(F104147)	Alpha-S1-casein OS=Bos taurus GN=CSN1S1 PE=1 SV=2	CASA1_BOVIN	Alpha-S1-casein OS=Bos taurus GN=CSN1S1 PE=1 SV=2	1	0.00245	24511.4	12	18	212	File: "Y:\proteomics2\RawData\5809\ID65553_01_FSN20560_5809_070321.raw"; SpectrumID: "14611"; scans: "14641"	HIQKEDVPSER	K	Y	0.997	36.2	25	35.8		1336.67	3	7.2e-05	0.054	95	105
5809_071321	FUI	FUI	(F104147)	Alpha-S1-casein OS=Bos taurus GN=CSN1S1 PE=1 SV=2	CASA1_BOVIN	Alpha-S1-casein OS=Bos taurus GN=CSN1S1 PE=1 SV=2	1	0.00245	24511.4	12	18	212	File: "Y:\proteomics2\RawData\5809\ID65553_01_FSN20560_5809_070321.raw"; SpectrumID: "13439"; scans: "13469"	HIQKEDVPSER	K	Y	0.997	37.6	25	33.3		1336.67	3	-0.00023	-0.17	95	105
5809_071321	FUI	FUI	(F104147)	Alpha-S1-casein OS=Bos taurus GN=CSN1S1 PE=1 SV=2	CASA1_BOVIN	Alpha-S1-casein OS=Bos taurus GN=CSN1S1 PE=1 SV=2	1	0.00245	24511.4	12	18	212	File: "Y:\proteomics2\RawData\5809\ID65553_01_FSN20560_5809_070321.raw"; SpectrumID: "13752"; scans: "13782"	HIQKEDVPSER	K	Y	0.997	40.5	25	36.3		1336.67	3	-0.00086	-0.64	95	105
5809_071321	FUI	FUI	(F104147)	Alpha-S1-casein OS=Bos taurus GN=CSN1S1 PE=1 SV=2	CASA1_BOVIN	Alpha-S1-casein OS=Bos taurus GN=CSN1S1 PE=1 SV=2	1	0.00245	24511.4	12	18	212	File: "Y:\proteomics2\RawData\5809\ID65553_01_FSN20560_5809_070321.raw"; SpectrumID: "10402"; scans: "10432"	HIQKEDVPSER	K	Y	0.997	40.7	25	35.7		1336.67	3	-0.00059	-0.44	95	105
5809_071321	FUI	FUI	(F104147)	Alpha-S1-casein OS=Bos taurus GN=CSN1S1 PE=1 SV=2	CASA1_BOVIN	Alpha-S1-casein OS=Bos taurus GN=CSN1S1 PE=1 SV=2	1	0.00245	24511.4	12	18	212	File: "Y:\proteomics2\RawData\5809\ID65553_01_FSN20560_5809_070321.raw"; SpectrumID: "12891"; scans: "12921"	HIQKEDVPSER	K	Y	0.997	40.6	25	35.7		1336.67	3	-0.00032	-0.24	95	105
5809_071321	FUI	FUI	(F104147)	Alpha-S1-casein OS=Bos taurus GN=CSN1S1 PE=1 SV=2	CASA1_BOVIN	Alpha-S1-casein OS=Bos taurus GN=CSN1S1 PE=1 SV=2	1	0.00245	24511.4	12	18	212	File: "Y:\proteomics2\RawData\5809\ID65553_01_FSN20560_5809_070321.raw"; SpectrumID: "98"; scans: "98"	HIQKEDVPSER	K	Y	0.997	40.7	25	35.4		1336.67	3	-0.00032	-0.24	95	105
5809_071321	FUI	FUI	(F104147)	Alpha-S1-casein OS=Bos taurus GN=CSN1S1 PE=1 SV=2	CASA1_BOVIN	Alpha-S1-casein OS=Bos taurus GN=CSN1S1 PE=1 SV=2	1	0.00245	24511.4	12	18	212	File: "Y:\proteomics2\RawData\5809\ID65553_01_FSN20560_5809_070321.raw"; SpectrumID: "12288"; scans: "12318"	HIQKEDVPSER	K	Y	0.997	73.5	25	71.3		1336.67	2	0.00038	0.28	95	105
5809_071321	FUI	FUI	(F104147)	Alpha-S1-casein OS=Bos taurus GN=CSN1S1 PE=1 SV=2	CASA1_BOVIN	Alpha-S1-casein OS=Bos taurus GN=CSN1S1 PE=1 SV=2	1	0.00245	24511.4	12	18	212	File: "Y:\proteomics2\RawData\5809\ID65553_01_FSN20560_5809_070321.raw"; SpectrumID: "12719"; scans: "12749"	HIQKEDVPSER	K	Y	0.997	73.4	25	72.9		1336.67	2	0.00074	0.55	95	105
5809_071321	FUI	FUI	(F104147)	Alpha-S1-casein OS=Bos taurus GN=CSN1S1 PE=1 SV=2	CASA1_BOVIN	Alpha-S1-casein OS=Bos taurus GN=CSN1S1 PE=1 SV=2	1	0.00245	24511.4	12	18	212	File: "Y:\proteomics2\RawData\5809\ID65553_01_FSN20560_5809_070321.raw"; SpectrumID: "11864"; scans: "11894"	HIQKEDVPSER	K	Y	0.997	73.5	25	70.7		1336.67	2	0.00074	0.55	95	105
5809_071321	FUI	FUI	(F104147)	Alpha-S1-casein OS=Bos taurus GN=CSN1S1 PE=1 SV=2	CASA1_BOVIN	Alpha-S1-casein OS=Bos taurus GN=CSN1S1 PE=1 SV=2	1	0.00245	24511.4	12	18	212	File: "Y:\proteomics2\RawData\5809\ID65553_01_FSN20560_5809_070321.raw"; SpectrumID: "13206"; scans: "13236"	HIQKEDVPSER	K	Y	0.997	43.9	25	43		1336.67	3	-1.8e-05	-0.013	95	105
5809_071321	FUI	FUI	(F104147)	Alpha-S1-casein OS=Bos taurus GN=CSN1S1 PE=1 SV=2	CASA1_BOVIN	Alpha-S1-casein OS=Bos taurus GN=CSN1S1 PE=1 SV=2	1	0.00245	24511.4	12	18	212	File: "Y:\proteomics2\RawData\5809\ID65553_01_FSN20560_5809_070321.raw"; SpectrumID: "11033"; scans: "11063"	HIQKEDVPSER	K	Y	0.997	78.2	25	74.2		1336.67	2	0.0005	0.37	95	105
5809_071321	FUI	FUI	(F104147)	Alpha-S1-casein OS=Bos taurus GN=CSN1S1 PE=1 SV=2	CASA1_BOVIN	Alpha-S1-casein OS=Bos taurus GN=CSN1S1 PE=1 SV=2	1	0.00245	24511.4	12	18	212	File: "Y:\proteomics2\RawData\5809\ID65553_01_FSN20560_5809_070321.raw"; SpectrumID: "12458"; scans: "12488"	HIQKEDVPSER	K	Y	0.997	47.4	25	42.2		1336.67	3	-0.00032	-0.24	95	105
5809_071321	FUI	FUI	(F104147)	Alpha-S1-casein OS=Bos taurus GN=CSN1S1 PE=1 SV=2	CASA1_BOVIN	Alpha-S1-casein OS=Bos taurus GN=CSN1S1 PE=1 SV=2	1	0.00245	24511.4	12	18	212	File: "Y:\proteomics2\RawData\5809\ID65553_01_FSN20560_5809_070321.raw"; SpectrumID: "11643"; scans: "11673"	HIQKEDVPSER	K	Y	0.997	49.2	25	45		1336.67	3	-0.00068	-0.51	95	105
5809_071321	FUI	FUI	(F104147)	Alpha-S1-casein OS=Bos taurus GN=CSN1S1 PE=1 SV=2	CASA1_BOVIN	Alpha-S1-casein OS=Bos taurus GN=CSN1S1 PE=1 SV=2	1	0.00245	24511.4	12	18	212	File: "Y:\proteomics2\RawData\5809\ID65553_01_FSN20560_5809_070321.raw"; SpectrumID: "12067"; scans: "12097"	HIQKEDVPSER	K	Y	0.997	55.4	25	50.6		1336.67	3	-0.0011	-0.84	95	105
5809_071321	FUI	FUI	(F104147)	Alpha-S1-casein OS=Bos taurus GN=CSN1S1 PE=1 SV=2	CASA1_BOVIN	Alpha-S1-casein OS=Bos taurus GN=CSN1S1 PE=1 SV=2	1	0.00245	24511.4	12	18	212	File: "Y:\proteomics2\RawData\5809\ID65553_01_FSN20560_5809_070321.raw"; SpectrumID: "13320"; scans: "13350"	HIQKEDVPSER	K	Y	0.997	55.4	25	49.7		1336.67	3	-0.00014	-0.1	95	105
5809_071321	FUI	FUI	(F104147)	Alpha-S1-casein OS=Bos taurus GN=CSN1S1 PE=1 SV=2	CASA1_BOVIN	Alpha-S1-casein OS=Bos taurus GN=CSN1S1 PE=1 SV=2	1	0.00245	24511.4	12	18	212	File: "Y:\proteomics2\RawData\5809\ID65553_01_FSN20560_5809_070321.raw"; SpectrumID: "11226"; scans: "11256"	HIQKEDVPSER	K	Y	0.997	55.5	25	50.6		1336.67	3	7.2e-05	0.054	95	105
5809_071321	FUI	FUI	(F104147)	Alpha-S1-casein OS=Bos taurus GN=CSN1S1 PE=1 SV=2	CASA1_BOVIN	Alpha-S1-casein OS=Bos taurus GN=CSN1S1 PE=1 SV=2	1	0.00245	24511.4	12	18	212	File: "Y:\proteomics2\RawData\5809\ID65553_01_FSN20560_5809_070321.raw"; SpectrumID: "10819"; scans: "10849"	HIQKEDVPSER	K	Y	0.997	55.6	25	50.5		1336.67	3	-0.00023	-0.17	95	105
5809_071321	FUI	FUI	(F104147)	Alpha-S1-casein OS=Bos taurus GN=CSN1S1 PE=1 SV=2	CASA1_BOVIN	Alpha-S1-casein OS=Bos taurus GN=CSN1S1 PE=1 SV=2	1	0.00245	24511.4	12	18	212	File: "Y:\proteomics2\RawData\5809\ID65553_01_FSN20560_5809_070321.raw"; SpectrumID: "77722"; scans: "77760"	HPIKHQGLPQEVLNENLLR	K	F	0.914	14.2	25	14.2		2234.23	3	0.00079	0.35	19	37
5809_071321	FUI	FUI	(F104147)	Alpha-S1-casein OS=Bos taurus GN=CSN1S1 PE=1 SV=2	CASA1_BOVIN	Alpha-S1-casein OS=Bos taurus GN=CSN1S1 PE=1 SV=2	1	0.00245	24511.4	12	18	212	File: "Y:\proteomics2\RawData\5809\ID65553_01_FSN20560_5809_070321.raw"; SpectrumID: "75008"; scans: "75046"	HPIKHQGLPQEVLNENLLR	K	F	0.964	16.4	25	16.4		2234.23	3	0.00022	0.099	19	37
5809_071321	FUI	FUI	(F104147)	Alpha-S1-casein OS=Bos taurus GN=CSN1S1 PE=1 SV=2	CASA1_BOVIN	Alpha-S1-casein OS=Bos taurus GN=CSN1S1 PE=1 SV=2	1	0.00245	24511.4	12	18	212	File: "Y:\proteomics2\RawData\5809\ID65553_01_FSN20560_5809_070321.raw"; SpectrumID: "77290"; scans: "77328"	HPIKHQGLPQEVLNENLLR	K	F	0.976	18.6	25	18.6		2234.23	3	0.0021	0.92	19	37
5809_071321	FUI	FUI	(F104147)	Alpha-S1-casein OS=Bos taurus GN=CSN1S1 PE=1 SV=2	CASA1_BOVIN	Alpha-S1-casein OS=Bos taurus GN=CSN1S1 PE=1 SV=2	1	0.00245	24511.4	12	18	212	File: "Y:\proteomics2\RawData\5809\ID65553_01_FSN20560_5809_070321.raw"; SpectrumID: "81995"; scans: "82033"	HPIKHQGLPQEVLNENLLR	K	F	0.983	19.3	25	18.6		2234.23	5	0.00055	0.25	19	37
5809_071321	FUI	FUI	(F104147)	Alpha-S1-casein OS=Bos taurus GN=CSN1S1 PE=1 SV=2	CASA1_BOVIN	Alpha-S1-casein OS=Bos taurus GN=CSN1S1 PE=1 SV=2	1	0.00245	24511.4	12	18	212	File: "Y:\proteomics2\RawData\5809\ID65553_01_FSN20560_5809_070321.raw"; SpectrumID: "78063"; scans: "78101"	HPIKHQGLPQEVLNENLLR	K	F	0.991	25.7	25	25.7		2234.23	3	0.0035	1.6	19	37
5809_071321	FUI	FUI	(F104147)	Alpha-S1-casein OS=Bos taurus GN=CSN1S1 PE=1 SV=2	CASA1_BOVIN	Alpha-S1-casein OS=Bos taurus GN=CSN1S1 PE=1 SV=2	1	0.00245	24511.4	12	18	212	File: "Y:\proteomics2\RawData\5809\ID65553_01_FSN20560_5809_070321.raw"; SpectrumID: "76325"; scans: "76363"	HPIKHQGLPQEVLNENLLR	K	F	0.995	21.4	25	21.4		2234.23	3	0.0013	0.6	19	37
5809_071321	FUI	FUI	(F104147)	Alpha-S1-casein OS=Bos taurus GN=CSN1S1 PE=1 SV=2	CASA1_BOVIN	Alpha-S1-casein OS=Bos taurus GN=CSN1S1 PE=1 SV=2	1	0.00245	24511.4	12	18	212	File: "Y:\proteomics2\RawData\5809\ID65553_01_FSN20560_5809_070321.raw"; SpectrumID: "83236"; scans: "83274"	HPIKHQGLPQEVLNENLLR	K	F	0.996	22	25	22		2234.23	3	0.00022	0.099	19	37
5809_071321	FUI	FUI	(F104147)	Alpha-S1-casein OS=Bos taurus GN=CSN1S1 PE=1 SV=2	CASA1_BOVIN	Alpha-S1-casein OS=Bos taurus GN=CSN1S1 PE=1 SV=2	1	0.00245	24511.4	12	18	212	File: "Y:\proteomics2\RawData\5809\ID65553_01_FSN20560_5809_070321.raw"; SpectrumID: "69994"; scans: "70031"	HPIKHQGLPQEVLNENLLR	K	F	0.996	20.6	25	20.6		2234.23	4	0.0017	0.78	19	37
5809_071321	FUI	FUI	(F104147)	Alpha-S1-casein OS=Bos taurus GN=CSN1S1 PE=1 SV=2	CASA1_BOVIN	Alpha-S1-casein OS=Bos taurus GN=CSN1S1 PE=1 SV=2	1	0.00245	24511.4	12	18	212	File: "Y:\proteomics2\RawData\5809\ID65553_01_FSN20560_5809_070321.raw"; SpectrumID: "80828"; scans: "80866"	HPIKHQGLPQEVLNENLLR	K	F	0.996	22.7	25	22.2		2234.23	5	-0.0005	-0.22	19	37
5809_071321	FUI	FUI	(F104147)	Alpha-S1-casein OS=Bos taurus GN=CSN1S1 PE=1 SV=2	CASA1_BOVIN	Alpha-S1-casein OS=Bos taurus GN=CSN1S1 PE=1 SV=2	1	0.00245	24511.4	12	18	212	File: "Y:\proteomics2\RawData\5809\ID65553_01_FSN20560_5809_070321.raw"; SpectrumID: "82918"; scans: "82956"	HPIKHQGLPQEVLNENLLR	K	F	0.997	25.9	25	24.8		2234.23	5	-0.0011	-0.51	19	37
5809_071321	FUI	FUI	(F104147)	Alpha-S1-casein OS=Bos taurus GN=CSN1S1 PE=1 SV=2	CASA1_BOVIN	Alpha-S1-casein OS=Bos taurus GN=CSN1S1 PE=1 SV=2	1	0.00245	24511.4	12	18	212	File: "Y:\proteomics2\RawData\5809\ID65553_01_FSN20560_5809_070321.raw"; SpectrumID: "84048"; scans: "84086"	HPIKHQGLPQEVLNENLLR	K	F	0.997	22.4	25	22.4		2234.23	3	0.00097	0.43	19	37
5809_071321	FUI	FUI	(F104147)	Alpha-S1-casein OS=Bos taurus GN=CSN1S1 PE=1 SV=2	CASA1_BOVIN	Alpha-S1-casein OS=Bos taurus GN=CSN1S1 PE=1 SV=2	1	0.00245	24511.4	12	18	212	File: "Y:\proteomics2\RawData\5809\ID65553_01_FSN20560_5809_070321.raw"; SpectrumID: "84381"; scans: "84419"	HPIKHQGLPQEVLNENLLR	K	F	0.997	22.6	25	22.6		2234.23	3	0.00079	0.35	19	37
5809_071321	FUI	FUI	(F104147)	Alpha-S1-casein OS=Bos taurus GN=CSN1S1 PE=1 SV=2	CASA1_BOVIN	Alpha-S1-casein OS=Bos taurus GN=CSN1S1 PE=1 SV=2	1	0.00245	24511.4	12	18	212	File: "Y:\proteomics2\RawData\5809\ID65553_01_FSN20560_5809_070321.raw"; SpectrumID: "70750"; scans: "70787"	HPIKHQGLPQEVLNENLLR	K	F	0.997	21	25	21		2234.23	4	0.0015	0.67	19	37
5809_071321	FUI	FUI	(F104147)	Alpha-S1-casein OS=Bos taurus GN=CSN1S1 PE=1 SV=2	CASA1_BOVIN	Alpha-S1-casein OS=Bos taurus GN=CSN1S1 PE=1 SV=2	1	0.00245	24511.4	12	18	212	File: "Y:\proteomics2\RawData\5809\ID65553_01_FSN20560_5809_070321.raw"; SpectrumID: "71121"; scans: "71158"	HPIKHQGLPQEVLNENLLR	K	F	0.997	23.5	25	2.51		2234.23	4	-0.0012	-0.53	19	37
5809_071321	FUI	FUI	(F104147)	Alpha-S1-casein OS=Bos taurus GN=CSN1S1 PE=1 SV=2	CASA1_BOVIN	Alpha-S1-casein OS=Bos taurus GN=CSN1S1 PE=1 SV=2	1	0.00245	24511.4	12	18	212	File: "Y:\proteomics2\RawData\5809\ID65553_01_FSN20560_5809_070321.raw"; SpectrumID: "96755"; scans: "96795"	HPIKHQGLPQEVLNENLLR	K	F	0.997	20.5	25	14.6		2234.23	4	0.00027	0.12	19	37
5809_071321	FUI	FUI	(F104147)	Alpha-S1-casein OS=Bos taurus GN=CSN1S1 PE=1 SV=2	CASA1_BOVIN	Alpha-S1-casein OS=Bos taurus GN=CSN1S1 PE=1 SV=2	1	0.00245	24511.4	12	18	212	File: "Y:\proteomics2\RawData\5809\ID65553_01_FSN20560_5809_070321.raw"; SpectrumID: "86898"; scans: "86937"	HPIKHQGLPQEVLNENLLR	K	F	0.997	23.2	25	23.2		2234.23	4	0.0022	1	19	37
5809_071321	FUI	FUI	(F104147)	Alpha-S1-casein OS=Bos taurus GN=CSN1S1 PE=1 SV=2	CASA1_BOVIN	Alpha-S1-casein OS=Bos taurus GN=CSN1S1 PE=1 SV=2	1	0.00245	24511.4	12	18	212	File: "Y:\proteomics2\RawData\5809\ID65553_01_FSN20560_5809_070321.raw"; SpectrumID: "78752"; scans: "78790"	HPIKHQGLPQEVLNENLLR	K	F	0.997	23.8	25	23.8		2234.23	3	0.00079	0.35	19	37
5809_071321	FUI	FUI	(F104147)	Alpha-S1-casein OS=Bos taurus GN=CSN1S1 PE=1 SV=2	CASA1_BOVIN	Alpha-S1-casein OS=Bos taurus GN=CSN1S1 PE=1 SV=2	1	0.00245	24511.4	12	18	212	File: "Y:\proteomics2\RawData\5809\ID65553_01_FSN20560_5809_070321.raw"; SpectrumID: "76913"; scans: "76951"	HPIKHQGLPQEVLNENLLR	K	F	0.997	23.8	25	23.8		2234.23	3	0.00097	0.43	19	37
5809_071321	FUI	FUI	(F104147)	Alpha-S1-casein OS=Bos taurus GN=CSN1S1 PE=1 SV=2	CASA1_BOVIN	Alpha-S1-casein OS=Bos taurus GN=CSN1S1 PE=1 SV=2	1	0.00245	24511.4	12	18	212	File: "Y:\proteomics2\RawData\5809\ID65553_01_FSN20560_5809_070321.raw"; SpectrumID: "82305"; scans: "82343"	HPIKHQGLPQEVLNENLLR	K	F	0.997	24.2	25	24.2		2234.23	3	4.2e-05	0.019	19	37
5809_071321	FUI	FUI	(F104147)	Alpha-S1-casein OS=Bos taurus GN=CSN1S1 PE=1 SV=2	CASA1_BOVIN	Alpha-S1-casein OS=Bos taurus GN=CSN1S1 PE=1 SV=2	1	0.00245	24511.4	12	18	212	File: "Y:\proteomics2\RawData\5809\ID65553_01_FSN20560_5809_070321.raw"; SpectrumID: "85285"; scans: "85324"	HPIKHQGLPQEVLNENLLR	K	F	0.997	24.6	25	21.8		2234.23	3	0.00022	0.099	19	37
5809_071321	FUI	FUI	(F104147)	Alpha-S1-casein OS=Bos taurus GN=CSN1S1 PE=1 SV=2	CASA1_BOVIN	Alpha-S1-casein OS=Bos taurus GN=CSN1S1 PE=1 SV=2	1	0.00245	24511.4	12	18	212	File: "Y:\proteomics2\RawData\5809\ID65553_01_FSN20560_5809_070321.raw"; SpectrumID: "84938"; scans: "84976"	HPIKHQGLPQEVLNENLLR	K	F	0.997	25.4	25	25.4		2234.23	3	0.0019	0.84	19	37
5809_071321	FUI	FUI	(F104147)	Alpha-S1-casein OS=Bos taurus GN=CSN1S1 PE=1 SV=2	CASA1_BOVIN	Alpha-S1-casein OS=Bos taurus GN=CSN1S1 PE=1 SV=2	1	0.00245	24511.4	12	18	212	File: "Y:\proteomics2\RawData\5809\ID65553_01_FSN20560_5809_070321.raw"; SpectrumID: "79627"; scans: "79665"	HPIKHQGLPQEVLNENLLR	K	F	0.997	27.8	25	24.6		2234.23	5	0.00085	0.38	19	37
5809_071321	FUI	FUI	(F104147)	Alpha-S1-casein OS=Bos taurus GN=CSN1S1 PE=1 SV=2	CASA1_BOVIN	Alpha-S1-casein OS=Bos taurus GN=CSN1S1 PE=1 SV=2	1	0.00245	24511.4	12	18	212	File: "Y:\proteomics2\RawData\5809\ID65553_01_FSN20560_5809_070321.raw"; SpectrumID: "81342"; scans: "81380"	HPIKHQGLPQEVLNENLLR	K	F	0.997	29.9	25	29.9		2234.23	5	-0.001	-0.45	19	37
5809_071321	FUI	FUI	(F104147)	Alpha-S1-casein OS=Bos taurus GN=CSN1S1 PE=1 SV=2	CASA1_BOVIN	Alpha-S1-casein OS=Bos taurus GN=CSN1S1 PE=1 SV=2	1	0.00245	24511.4	12	18	212	File: "Y:\proteomics2\RawData\5809\ID65553_01_FSN20560_5809_070321.raw"; SpectrumID: "82985"; scans: "83023"	HPIKHQGLPQEVLNENLLR	K	F	0.997	26.1	25	26.1		2234.23	3	0.00061	0.27	19	37
5809_071321	FUI	FUI	(F104147)	Alpha-S1-casein OS=Bos taurus GN=CSN1S1 PE=1 SV=2	CASA1_BOVIN	Alpha-S1-casein OS=Bos taurus GN=CSN1S1 PE=1 SV=2	1	0.00245	24511.4	12	18	212	File: "Y:\proteomics2\RawData\5809\ID65553_01_FSN20560_5809_070321.raw"; SpectrumID: "96049"; scans: "96088"	HPIKHQGLPQEVLNENLLR	K	F	0.997	26.9	25	26.9		2234.23	4	0.003	1.3	19	37
5809_071321	FUI	FUI	(F104147)	Alpha-S1-casein OS=Bos taurus GN=CSN1S1 PE=1 SV=2	CASA1_BOVIN	Alpha-S1-casein OS=Bos taurus GN=CSN1S1 PE=1 SV=2	1	0.00245	24511.4	12	18	212	File: "Y:\proteomics2\RawData\5809\ID65553_01_FSN20560_5809_070321.raw"; SpectrumID: "83575"; scans: "83613"	HPIKHQGLPQEVLNENLLR	K	F	0.997	27.3	25	27.3		2234.23	3	0.0013	0.6	19	37
5809_071321	FUI	FUI	(F104147)	Alpha-S1-casein OS=Bos taurus GN=CSN1S1 PE=1 SV=2	CASA1_BOVIN	Alpha-S1-casein OS=Bos taurus GN=CSN1S1 PE=1 SV=2	1	0.00245	24511.4	12	18	212	File: "Y:\proteomics2\RawData\5809\ID65553_01_FSN20560_5809_070321.raw"; SpectrumID: "71652"; scans: "71689"	HPIKHQGLPQEVLNENLLR	K	F	0.997	24.9	25	16.4		2234.23	4	-0.00021	-0.096	19	37
5809_071321	FUI	FUI	(F104147)	Alpha-S1-casein OS=Bos taurus GN=CSN1S1 PE=1 SV=2	CASA1_BOVIN	Alpha-S1-casein OS=Bos taurus GN=CSN1S1 PE=1 SV=2	1	0.00245	24511.4	12	18	212	File: "Y:\proteomics2\RawData\5809\ID65553_01_FSN20560_5809_070321.raw"; SpectrumID: "96412"; scans: "96452"	HPIKHQGLPQEVLNENLLR	K	F	0.997	27.9	25	22.9		2234.23	4	-0.00093	-0.42	19	37
5809_071321	FUI	FUI	(F104147)	Alpha-S1-casein OS=Bos taurus GN=CSN1S1 PE=1 SV=2	CASA1_BOVIN	Alpha-S1-casein OS=Bos taurus GN=CSN1S1 PE=1 SV=2	1	0.00245	24511.4	12	18	212	File: "Y:\proteomics2\RawData\5809\ID65553_01_FSN20560_5809_070321.raw"; SpectrumID: "80957"; scans: "80995"	HPIKHQGLPQEVLNENLLR	K	F	0.997	29	25	29		2234.23	3	0.00022	0.099	19	37
5809_071321	FUI	FUI	(F104147)	Alpha-S1-casein OS=Bos taurus GN=CSN1S1 PE=1 SV=2	CASA1_BOVIN	Alpha-S1-casein OS=Bos taurus GN=CSN1S1 PE=1 SV=2	1	0.00245	24511.4	12	18	212	File: "Y:\proteomics2\RawData\5809\ID65553_01_FSN20560_5809_070321.raw"; SpectrumID: "79473"; scans: "79511"	HPIKHQGLPQEVLNENLLR	K	F	0.997	29.7	25	29.7		2234.23	3	0.0015	0.68	19	37
5809_071321	FUI	FUI	(F104147)	Alpha-S1-casein OS=Bos taurus GN=CSN1S1 PE=1 SV=2	CASA1_BOVIN	Alpha-S1-casein OS=Bos taurus GN=CSN1S1 PE=1 SV=2	1	0.00245	24511.4	12	18	212	File: "Y:\proteomics2\RawData\5809\ID65553_01_FSN20560_5809_070321.raw"; SpectrumID: "74108"; scans: "74146"	HPIKHQGLPQEVLNENLLR	K	F	0.997	25.4	25	25.4		2234.23	4	0.00055	0.24	19	37
5809_071321	FUI	FUI	(F104147)	Alpha-S1-casein OS=Bos taurus GN=CSN1S1 PE=1 SV=2	CASA1_BOVIN	Alpha-S1-casein OS=Bos taurus GN=CSN1S1 PE=1 SV=2	1	0.00245	24511.4	12	18	212	File: "Y:\proteomics2\RawData\5809\ID65553_01_FSN20560_5809_070321.raw"; SpectrumID: "76195"; scans: "76233"	HPIKHQGLPQEVLNENLLR	K	F	0.997	31.6	25	31.6		2234.23	4	0.0032	1.4	19	37
5809_071321	FUI	FUI	(F104147)	Alpha-S1-casein OS=Bos taurus GN=CSN1S1 PE=1 SV=2	CASA1_BOVIN	Alpha-S1-casein OS=Bos taurus GN=CSN1S1 PE=1 SV=2	1	0.00245	24511.4	12	18	212	File: "Y:\proteomics2\RawData\5809\ID65553_01_FSN20560_5809_070321.raw"; SpectrumID: "76536"; scans: "76574"	HPIKHQGLPQEVLNENLLR	K	F	0.997	31.5	25	31.5		2234.23	4	0.003	1.3	19	37
5809_071321	FUI	FUI	(F104147)	Alpha-S1-casein OS=Bos taurus GN=CSN1S1 PE=1 SV=2	CASA1_BOVIN	Alpha-S1-casein OS=Bos taurus GN=CSN1S1 PE=1 SV=2	1	0.00245	24511.4	12	18	212	File: "Y:\proteomics2\RawData\5809\ID65553_01_FSN20560_5809_070321.raw"; SpectrumID: "79833"; scans: "79871"	HPIKHQGLPQEVLNENLLR	K	F	0.997	32.3	25	32.3		2234.23	3	0.00022	0.099	19	37
5809_071321	FUI	FUI	(F104147)	Alpha-S1-casein OS=Bos taurus GN=CSN1S1 PE=1 SV=2	CASA1_BOVIN	Alpha-S1-casein OS=Bos taurus GN=CSN1S1 PE=1 SV=2	1	0.00245	24511.4	12	18	212	File: "Y:\proteomics2\RawData\5809\ID65553_01_FSN20560_5809_070321.raw"; SpectrumID: "80188"; scans: "80226"	HPIKHQGLPQEVLNENLLR	K	F	0.997	32.3	25	32.3		2234.23	3	0.00079	0.35	19	37
5809_071321	FUI	FUI	(F104147)	Alpha-S1-casein OS=Bos taurus GN=CSN1S1 PE=1 SV=2	CASA1_BOVIN	Alpha-S1-casein OS=Bos taurus GN=CSN1S1 PE=1 SV=2	1	0.00245	24511.4	12	18	212	File: "Y:\proteomics2\RawData\5809\ID65553_01_FSN20560_5809_070321.raw"; SpectrumID: "77222"; scans: "77260"	HPIKHQGLPQEVLNENLLR	K	F	0.997	31.9	25	29.9		2234.23	4	0.0025	1.1	19	37
5809_071321	FUI	FUI	(F104147)	Alpha-S1-casein OS=Bos taurus GN=CSN1S1 PE=1 SV=2	CASA1_BOVIN	Alpha-S1-casein OS=Bos taurus GN=CSN1S1 PE=1 SV=2	1	0.00245	24511.4	12	18	212	File: "Y:\proteomics2\RawData\5809\ID65553_01_FSN20560_5809_070321.raw"; SpectrumID: "85820"; scans: "85859"	HPIKHQGLPQEVLNENLLR	K	F	0.997	31.5	25	31.3		2234.23	4	0.0015	0.67	19	37
5809_071321	FUI	FUI	(F104147)	Alpha-S1-casein OS=Bos taurus GN=CSN1S1 PE=1 SV=2	CASA1_BOVIN	Alpha-S1-casein OS=Bos taurus GN=CSN1S1 PE=1 SV=2	1	0.00245	24511.4	12	18	212	File: "Y:\proteomics2\RawData\5809\ID65553_01_FSN20560_5809_070321.raw"; SpectrumID: "79107"; scans: "79145"	HPIKHQGLPQEVLNENLLR	K	F	0.997	34.6	25	34.6		2234.23	3	0.0012	0.52	19	37
5809_071321	FUI	FUI	(F104147)	Alpha-S1-casein OS=Bos taurus GN=CSN1S1 PE=1 SV=2	CASA1_BOVIN	Alpha-S1-casein OS=Bos taurus GN=CSN1S1 PE=1 SV=2	1	0.00245	24511.4	12	18	212	File: "Y:\proteomics2\RawData\5809\ID65553_01_FSN20560_5809_070321.raw"; SpectrumID: "80381"; scans: "80419"	HPIKHQGLPQEVLNENLLR	K	F	0.997	32.8	25	32.2		2234.23	4	-0.00069	-0.31	19	37
5809_071321	FUI	FUI	(F104147)	Alpha-S1-casein OS=Bos taurus GN=CSN1S1 PE=1 SV=2	CASA1_BOVIN	Alpha-S1-casein OS=Bos taurus GN=CSN1S1 PE=1 SV=2	1	0.00245	24511.4	12	18	212	File: "Y:\proteomics2\RawData\5809\ID65553_01_FSN20560_5809_070321.raw"; SpectrumID: "75161"; scans: "75199"	HPIKHQGLPQEVLNENLLR	K	F	0.997	32.7	25	32.7		2234.23	4	0.0013	0.57	19	37
5809_071321	FUI	FUI	(F104147)	Alpha-S1-casein OS=Bos taurus GN=CSN1S1 PE=1 SV=2	CASA1_BOVIN	Alpha-S1-casein OS=Bos taurus GN=CSN1S1 PE=1 SV=2	1	0.00245	24511.4	12	18	212	File: "Y:\proteomics2\RawData\5809\ID65553_01_FSN20560_5809_070321.raw"; SpectrumID: "75889"; scans: "75927"	HPIKHQGLPQEVLNENLLR	K	F	0.997	36.8	25	36.8		2234.23	3	0.00097	0.43	19	37
5809_071321	FUI	FUI	(F104147)	Alpha-S1-casein OS=Bos taurus GN=CSN1S1 PE=1 SV=2	CASA1_BOVIN	Alpha-S1-casein OS=Bos taurus GN=CSN1S1 PE=1 SV=2	1	0.00245	24511.4	12	18	212	File: "Y:\proteomics2\RawData\5809\ID65553_01_FSN20560_5809_070321.raw"; SpectrumID: "77563"; scans: "77601"	HPIKHQGLPQEVLNENLLR	K	F	0.997	38	25	38		2234.23	4	0.0032	1.4	19	37
5809_071321	FUI	FUI	(F104147)	Alpha-S1-casein OS=Bos taurus GN=CSN1S1 PE=1 SV=2	CASA1_BOVIN	Alpha-S1-casein OS=Bos taurus GN=CSN1S1 PE=1 SV=2	1	0.00245	24511.4	12	18	212	File: "Y:\proteomics2\RawData\5809\ID65553_01_FSN20560_5809_070321.raw"; SpectrumID: "82646"; scans: "82684"	HPIKHQGLPQEVLNENLLR	K	F	0.997	37.1	25	37.1		2234.23	3	0.00079	0.35	19	37
5809_071321	FUI	FUI	(F104147)	Alpha-S1-casein OS=Bos taurus GN=CSN1S1 PE=1 SV=2	CASA1_BOVIN	Alpha-S1-casein OS=Bos taurus GN=CSN1S1 PE=1 SV=2	1	0.00245	24511.4	12	18	212	File: "Y:\proteomics2\RawData\5809\ID65553_01_FSN20560_5809_070321.raw"; SpectrumID: "77900"; scans: "77938"	HPIKHQGLPQEVLNENLLR	K	F	0.997	35.3	25	35.3		2234.23	4	0.0017	0.78	19	37
5809_071321	FUI	FUI	(F104147)	Alpha-S1-casein OS=Bos taurus GN=CSN1S1 PE=1 SV=2	CASA1_BOVIN	Alpha-S1-casein OS=Bos taurus GN=CSN1S1 PE=1 SV=2	1	0.00245	24511.4	12	18	212	File: "Y:\proteomics2\RawData\5809\ID65553_01_FSN20560_5809_070321.raw"; SpectrumID: "76879"; scans: "76917"	HPIKHQGLPQEVLNENLLR	K	F	0.997	33.9	25	33.9		2234.23	4	0.0013	0.57	19	37
5809_071321	FUI	FUI	(F104147)	Alpha-S1-casein OS=Bos taurus GN=CSN1S1 PE=1 SV=2	CASA1_BOVIN	Alpha-S1-casein OS=Bos taurus GN=CSN1S1 PE=1 SV=2	1	0.00245	24511.4	12	18	212	File: "Y:\proteomics2\RawData\5809\ID65553_01_FSN20560_5809_070321.raw"; SpectrumID: "81750"; scans: "81788"	HPIKHQGLPQEVLNENLLR	K	F	0.997	37.2	25	37.2		2234.23	4	0.0027	1.2	19	37
5809_071321	FUI	FUI	(F104147)	Alpha-S1-casein OS=Bos taurus GN=CSN1S1 PE=1 SV=2	CASA1_BOVIN	Alpha-S1-casein OS=Bos taurus GN=CSN1S1 PE=1 SV=2	1	0.00245	24511.4	12	18	212	File: "Y:\proteomics2\RawData\5809\ID65553_01_FSN20560_5809_070321.raw"; SpectrumID: "80738"; scans: "80776"	HPIKHQGLPQEVLNENLLR	K	F	0.997	35.8	25	35.8		2234.23	4	0.0017	0.78	19	37
5809_071321	FUI	FUI	(F104147)	Alpha-S1-casein OS=Bos taurus GN=CSN1S1 PE=1 SV=2	CASA1_BOVIN	Alpha-S1-casein OS=Bos taurus GN=CSN1S1 PE=1 SV=2	1	0.00245	24511.4	12	18	212	File: "Y:\proteomics2\RawData\5809\ID65553_01_FSN20560_5809_070321.raw"; SpectrumID: "86527"; scans: "86566"	HPIKHQGLPQEVLNENLLR	K	F	0.997	35.1	25	35.1		2234.23	4	0.0015	0.67	19	37
5809_071321	FUI	FUI	(F104147)	Alpha-S1-casein OS=Bos taurus GN=CSN1S1 PE=1 SV=2	CASA1_BOVIN	Alpha-S1-casein OS=Bos taurus GN=CSN1S1 PE=1 SV=2	1	0.00245	24511.4	12	18	212	File: "Y:\proteomics2\RawData\5809\ID65553_01_FSN20560_5809_070321.raw"; SpectrumID: "83736"; scans: "83774"	HPIKHQGLPQEVLNENLLR	K	F	0.997	38.5	25	38.5		2234.23	4	0.003	1.3	19	37
5809_071321	FUI	FUI	(F104147)	Alpha-S1-casein OS=Bos taurus GN=CSN1S1 PE=1 SV=2	CASA1_BOVIN	Alpha-S1-casein OS=Bos taurus GN=CSN1S1 PE=1 SV=2	1	0.00245	24511.4	12	18	212	File: "Y:\proteomics2\RawData\5809\ID65553_01_FSN20560_5809_070321.raw"; SpectrumID: "78405"; scans: "78443"	HPIKHQGLPQEVLNENLLR	K	F	0.997	39.3	25	39.3		2234.23	3	0.0017	0.76	19	37
5809_071321	FUI	FUI	(F104147)	Alpha-S1-casein OS=Bos taurus GN=CSN1S1 PE=1 SV=2	CASA1_BOVIN	Alpha-S1-casein OS=Bos taurus GN=CSN1S1 PE=1 SV=2	1	0.00245	24511.4	12	18	212	File: "Y:\proteomics2\RawData\5809\ID65553_01_FSN20560_5809_070321.raw"; SpectrumID: "78248"; scans: "78286"	HPIKHQGLPQEVLNENLLR	K	F	0.997	37.2	25	37.2		2234.23	4	0.002	0.89	19	37
5809_071321	FUI	FUI	(F104147)	Alpha-S1-casein OS=Bos taurus GN=CSN1S1 PE=1 SV=2	CASA1_BOVIN	Alpha-S1-casein OS=Bos taurus GN=CSN1S1 PE=1 SV=2	1	0.00245	24511.4	12	18	212	File: "Y:\proteomics2\RawData\5809\ID65553_01_FSN20560_5809_070321.raw"; SpectrumID: "81967"; scans: "82005"	HPIKHQGLPQEVLNENLLR	K	F	0.997	39.5	25	39.5		2234.23	3	-0.00014	-0.062	19	37
5809_071321	FUI	FUI	(F104147)	Alpha-S1-casein OS=Bos taurus GN=CSN1S1 PE=1 SV=2	CASA1_BOVIN	Alpha-S1-casein OS=Bos taurus GN=CSN1S1 PE=1 SV=2	1	0.00245	24511.4	12	18	212	File: "Y:\proteomics2\RawData\5809\ID65553_01_FSN20560_5809_070321.raw"; SpectrumID: "79662"; scans: "79700"	HPIKHQGLPQEVLNENLLR	K	F	0.997	38.5	25	38.5		2234.23	4	0.002	0.89	19	37
5809_071321	FUI	FUI	(F104147)	Alpha-S1-casein OS=Bos taurus GN=CSN1S1 PE=1 SV=2	CASA1_BOVIN	Alpha-S1-casein OS=Bos taurus GN=CSN1S1 PE=1 SV=2	1	0.00245	24511.4	12	18	212	File: "Y:\proteomics2\RawData\5809\ID65553_01_FSN20560_5809_070321.raw"; SpectrumID: "78587"; scans: "78625"	HPIKHQGLPQEVLNENLLR	K	F	0.997	38.8	25	38.8		2234.23	4	0.0017	0.78	19	37
5809_071321	FUI	FUI	(F104147)	Alpha-S1-casein OS=Bos taurus GN=CSN1S1 PE=1 SV=2	CASA1_BOVIN	Alpha-S1-casein OS=Bos taurus GN=CSN1S1 PE=1 SV=2	1	0.00245	24511.4	12	18	212	File: "Y:\proteomics2\RawData\5809\ID65553_01_FSN20560_5809_070321.raw"; SpectrumID: "73347"; scans: "73385"	HPIKHQGLPQEVLNENLLR	K	F	0.997	41.7	25	41.7		2234.23	4	0.003	1.3	19	37
5809_071321	FUI	FUI	(F104147)	Alpha-S1-casein OS=Bos taurus GN=CSN1S1 PE=1 SV=2	CASA1_BOVIN	Alpha-S1-casein OS=Bos taurus GN=CSN1S1 PE=1 SV=2	1	0.00245	24511.4	12	18	212	File: "Y:\proteomics2\RawData\5809\ID65553_01_FSN20560_5809_070321.raw"; SpectrumID: "86188"; scans: "86227"	HPIKHQGLPQEVLNENLLR	K	F	0.997	40	25	40		2234.23	4	0.002	0.89	19	37
5809_071321	FUI	FUI	(F104147)	Alpha-S1-casein OS=Bos taurus GN=CSN1S1 PE=1 SV=2	CASA1_BOVIN	Alpha-S1-casein OS=Bos taurus GN=CSN1S1 PE=1 SV=2	1	0.00245	24511.4	12	18	212	File: "Y:\proteomics2\RawData\5809\ID65553_01_FSN20560_5809_070321.raw"; SpectrumID: "75852"; scans: "75890"	HPIKHQGLPQEVLNENLLR	K	F	0.997	36.4	25	36.4		2234.23	4	0.00079	0.35	19	37
5809_071321	FUI	FUI	(F104147)	Alpha-S1-casein OS=Bos taurus GN=CSN1S1 PE=1 SV=2	CASA1_BOVIN	Alpha-S1-casein OS=Bos taurus GN=CSN1S1 PE=1 SV=2	1	0.00245	24511.4	12	18	212	File: "Y:\proteomics2\RawData\5809\ID65553_01_FSN20560_5809_070321.raw"; SpectrumID: "75507"; scans: "75545"	HPIKHQGLPQEVLNENLLR	K	F	0.997	41.5	25	41.5		2234.23	4	0.0025	1.1	19	37
5809_071321	FUI	FUI	(F104147)	Alpha-S1-casein OS=Bos taurus GN=CSN1S1 PE=1 SV=2	CASA1_BOVIN	Alpha-S1-casein OS=Bos taurus GN=CSN1S1 PE=1 SV=2	1	0.00245	24511.4	12	18	212	File: "Y:\proteomics2\RawData\5809\ID65553_01_FSN20560_5809_070321.raw"; SpectrumID: "84751"; scans: "84789"	HPIKHQGLPQEVLNENLLR	K	F	0.997	38.1	25	38.1		2234.23	4	0.001	0.46	19	37
5809_071321	FUI	FUI	(F104147)	Alpha-S1-casein OS=Bos taurus GN=CSN1S1 PE=1 SV=2	CASA1_BOVIN	Alpha-S1-casein OS=Bos taurus GN=CSN1S1 PE=1 SV=2	1	0.00245	24511.4	12	18	212	File: "Y:\proteomics2\RawData\5809\ID65553_01_FSN20560_5809_070321.raw"; SpectrumID: "74810"; scans: "74848"	HPIKHQGLPQEVLNENLLR	K	F	0.997	41.8	25	41.8		2234.23	4	0.0022	1	19	37
5809_071321	FUI	FUI	(F104147)	Alpha-S1-casein OS=Bos taurus GN=CSN1S1 PE=1 SV=2	CASA1_BOVIN	Alpha-S1-casein OS=Bos taurus GN=CSN1S1 PE=1 SV=2	1	0.00245	24511.4	12	18	212	File: "Y:\proteomics2\RawData\5809\ID65553_01_FSN20560_5809_070321.raw"; SpectrumID: "82766"; scans: "82804"	HPIKHQGLPQEVLNENLLR	K	F	0.997	42.5	25	42.5		2234.23	4	0.0025	1.1	19	37
5809_071321	FUI	FUI	(F104147)	Alpha-S1-casein OS=Bos taurus GN=CSN1S1 PE=1 SV=2	CASA1_BOVIN	Alpha-S1-casein OS=Bos taurus GN=CSN1S1 PE=1 SV=2	1	0.00245	24511.4	12	18	212	File: "Y:\proteomics2\RawData\5809\ID65553_01_FSN20560_5809_070321.raw"; SpectrumID: "82427"; scans: "82465"	HPIKHQGLPQEVLNENLLR	K	F	0.997	41.4	25	41.4		2234.23	4	0.002	0.89	19	37
5809_071321	FUI	FUI	(F104147)	Alpha-S1-casein OS=Bos taurus GN=CSN1S1 PE=1 SV=2	CASA1_BOVIN	Alpha-S1-casein OS=Bos taurus GN=CSN1S1 PE=1 SV=2	1	0.00245	24511.4	12	18	212	File: "Y:\proteomics2\RawData\5809\ID65553_01_FSN20560_5809_070321.raw"; SpectrumID: "85126"; scans: "85165"	HPIKHQGLPQEVLNENLLR	K	F	0.997	40.4	25	40.4		2234.23	4	0.0015	0.67	19	37
5809_071321	FUI	FUI	(F104147)	Alpha-S1-casein OS=Bos taurus GN=CSN1S1 PE=1 SV=2	CASA1_BOVIN	Alpha-S1-casein OS=Bos taurus GN=CSN1S1 PE=1 SV=2	1	0.00245	24511.4	12	18	212	File: "Y:\proteomics2\RawData\5809\ID65553_01_FSN20560_5809_070321.raw"; SpectrumID: "74469"; scans: "74507"	HPIKHQGLPQEVLNENLLR	K	F	0.997	38.5	25	38.5		2234.23	4	0.00079	0.35	19	37
5809_071321	FUI	FUI	(F104147)	Alpha-S1-casein OS=Bos taurus GN=CSN1S1 PE=1 SV=2	CASA1_BOVIN	Alpha-S1-casein OS=Bos taurus GN=CSN1S1 PE=1 SV=2	1	0.00245	24511.4	12	18	212	File: "Y:\proteomics2\RawData\5809\ID65553_01_FSN20560_5809_070321.raw"; SpectrumID: "79305"; scans: "79343"	HPIKHQGLPQEVLNENLLR	K	F	0.997	39.8	25	39.8		2234.23	4	0.001	0.46	19	37
5809_071321	FUI	FUI	(F104147)	Alpha-S1-casein OS=Bos taurus GN=CSN1S1 PE=1 SV=2	CASA1_BOVIN	Alpha-S1-casein OS=Bos taurus GN=CSN1S1 PE=1 SV=2	1	0.00245	24511.4	12	18	212	File: "Y:\proteomics2\RawData\5809\ID65553_01_FSN20560_5809_070321.raw"; SpectrumID: "73742"; scans: "73780"	HPIKHQGLPQEVLNENLLR	K	F	0.997	41.3	25	37.3		2234.23	4	2.6e-05	0.012	19	37
5809_071321	FUI	FUI	(F104147)	Alpha-S1-casein OS=Bos taurus GN=CSN1S1 PE=1 SV=2	CASA1_BOVIN	Alpha-S1-casein OS=Bos taurus GN=CSN1S1 PE=1 SV=2	1	0.00245	24511.4	12	18	212	File: "Y:\proteomics2\RawData\5809\ID65553_01_FSN20560_5809_070321.raw"; SpectrumID: "80023"; scans: "80061"	HPIKHQGLPQEVLNENLLR	K	F	0.997	43.3	25	43.3		2234.23	4	0.002	0.89	19	37
5809_071321	FUI	FUI	(F104147)	Alpha-S1-casein OS=Bos taurus GN=CSN1S1 PE=1 SV=2	CASA1_BOVIN	Alpha-S1-casein OS=Bos taurus GN=CSN1S1 PE=1 SV=2	1	0.00245	24511.4	12	18	212	File: "Y:\proteomics2\RawData\5809\ID65553_01_FSN20560_5809_070321.raw"; SpectrumID: "84080"; scans: "84118"	HPIKHQGLPQEVLNENLLR	K	F	0.997	44.5	25	44.5		2234.23	4	0.0022	1	19	37
5809_071321	FUI	FUI	(F104147)	Alpha-S1-casein OS=Bos taurus GN=CSN1S1 PE=1 SV=2	CASA1_BOVIN	Alpha-S1-casein OS=Bos taurus GN=CSN1S1 PE=1 SV=2	1	0.00245	24511.4	12	18	212	File: "Y:\proteomics2\RawData\5809\ID65553_01_FSN20560_5809_070321.raw"; SpectrumID: "84411"; scans: "84449"	HPIKHQGLPQEVLNENLLR	K	F	0.997	47	25	47		2234.23	4	0.0032	1.4	19	37
5809_071321	FUI	FUI	(F104147)	Alpha-S1-casein OS=Bos taurus GN=CSN1S1 PE=1 SV=2	CASA1_BOVIN	Alpha-S1-casein OS=Bos taurus GN=CSN1S1 PE=1 SV=2	1	0.00245	24511.4	12	18	212	File: "Y:\proteomics2\RawData\5809\ID65553_01_FSN20560_5809_070321.raw"; SpectrumID: "85477"; scans: "85516"	HPIKHQGLPQEVLNENLLR	K	F	0.997	42.4	25	42.4		2234.23	4	0.001	0.46	19	37
5809_071321	FUI	FUI	(F104147)	Alpha-S1-casein OS=Bos taurus GN=CSN1S1 PE=1 SV=2	CASA1_BOVIN	Alpha-S1-casein OS=Bos taurus GN=CSN1S1 PE=1 SV=2	1	0.00245	24511.4	12	18	212	File: "Y:\proteomics2\RawData\5809\ID65553_01_FSN20560_5809_070321.raw"; SpectrumID: "83393"; scans: "83431"	HPIKHQGLPQEVLNENLLR	K	F	0.997	44.5	25	44.5		2234.23	4	0.0017	0.78	19	37
5809_071321	FUI	FUI	(F104147)	Alpha-S1-casein OS=Bos taurus GN=CSN1S1 PE=1 SV=2	CASA1_BOVIN	Alpha-S1-casein OS=Bos taurus GN=CSN1S1 PE=1 SV=2	1	0.00245	24511.4	12	18	212	File: "Y:\proteomics2\RawData\5809\ID65553_01_FSN20560_5809_070321.raw"; SpectrumID: "82092"; scans: "82130"	HPIKHQGLPQEVLNENLLR	K	F	0.997	46.9	25	46.9		2234.23	4	0.001	0.46	19	37
5809_071321	FUI	FUI	(F104147)	Alpha-S1-casein OS=Bos taurus GN=CSN1S1 PE=1 SV=2	CASA1_BOVIN	Alpha-S1-casein OS=Bos taurus GN=CSN1S1 PE=1 SV=2	1	0.00245	24511.4	12	18	212	File: "Y:\proteomics2\RawData\5809\ID65553_01_FSN20560_5809_070321.raw"; SpectrumID: "81626"; scans: "81664"	HPIKHQGLPQEVLNENLLR	K	F	0.997	53.9	25	53.9		2234.23	3	0.00061	0.27	19	37
5809_071321	FUI	FUI	(F104147)	Alpha-S1-casein OS=Bos taurus GN=CSN1S1 PE=1 SV=2	CASA1_BOVIN	Alpha-S1-casein OS=Bos taurus GN=CSN1S1 PE=1 SV=2	1	0.00245	24511.4	12	18	212	File: "Y:\proteomics2\RawData\5809\ID65553_01_FSN20560_5809_070321.raw"; SpectrumID: "83041"; scans: "83079"	HPIKHQGLPQEVLNENLLR	K	F	0.997	54.1	25	54.1		2234.23	4	0.003	1.3	19	37
5809_071321	FUI	FUI	(F104147)	Alpha-S1-casein OS=Bos taurus GN=CSN1S1 PE=1 SV=2	CASA1_BOVIN	Alpha-S1-casein OS=Bos taurus GN=CSN1S1 PE=1 SV=2	1	0.00245	24511.4	12	18	212	File: "Y:\proteomics2\RawData\5809\ID65553_01_FSN20560_5809_070321.raw"; SpectrumID: "81080"; scans: "81118"	HPIKHQGLPQEVLNENLLR	K	F	0.997	52.4	25	52.4		2234.23	4	0.00055	0.24	19	37
5809_071321	FUI	FUI	(F104147)	Alpha-S1-casein OS=Bos taurus GN=CSN1S1 PE=1 SV=2	CASA1_BOVIN	Alpha-S1-casein OS=Bos taurus GN=CSN1S1 PE=1 SV=2	1	0.00245	24511.4	12	18	212	File: "Y:\proteomics2\RawData\5809\ID65553_01_FSN20560_5809_070321.raw"; SpectrumID: "81408"; scans: "81446"	HPIKHQGLPQEVLNENLLR	K	F	0.997	57.5	25	57.5		2234.23	4	0.0017	0.78	19	37
5809_071321	FUI	FUI	(F104147)	Alpha-S1-casein OS=Bos taurus GN=CSN1S1 PE=1 SV=2	CASA1_BOVIN	Alpha-S1-casein OS=Bos taurus GN=CSN1S1 PE=1 SV=2	1	0.00245	24511.4	12	18	212	File: "Y:\proteomics2\RawData\5809\ID65553_01_FSN20560_5809_070321.raw"; SpectrumID: "81285"; scans: "81323"	HPIKHQGLPQEVLNENLLR	K	F	0.997	64.9	25	64.9		2234.23	3	0.0012	0.52	19	37
5809_071321	FUI	FUI	(F104147)	Alpha-S1-casein OS=Bos taurus GN=CSN1S1 PE=1 SV=2	CASA1_BOVIN	Alpha-S1-casein OS=Bos taurus GN=CSN1S1 PE=1 SV=2	1	0.00245	24511.4	12	18	212	File: "Y:\proteomics2\RawData\5809\ID65553_01_FSN20560_5809_070321.raw"; SpectrumID: "78943"; scans: "78981"	HPIKHQGLPQEVLNENLLR	K	F	0.997	72.2	25	72.2		2234.23	4	0.0013	0.57	19	37
5809_071321	FUI	FUI	(F104147)	Alpha-S1-casein OS=Bos taurus GN=CSN1S1 PE=1 SV=2	CASA1_BOVIN	Alpha-S1-casein OS=Bos taurus GN=CSN1S1 PE=1 SV=2	1	0.00245	24511.4	12	18	212	File: "Y:\proteomics2\RawData\5809\ID65553_01_FSN20560_5809_070321.raw"; SpectrumID: "55"; scans: "55"	HQGLPQEVLNENLLR	K	F	0.981	17.6	25	17.6		1758.94	3	0.00087	0.5	23	37
5809_071321	FUI	FUI	(F104147)	Alpha-S1-casein OS=Bos taurus GN=CSN1S1 PE=1 SV=2	CASA1_BOVIN	Alpha-S1-casein OS=Bos taurus GN=CSN1S1 PE=1 SV=2	1	0.00245	24511.4	12	18	212	File: "Y:\proteomics2\RawData\5809\ID65553_01_FSN20560_5809_070321.raw"; SpectrumID: "74784"; scans: "74822"	HQGLPQEVLNENLLR	K	F	0.986	19.2	25	19.2		1758.94	3	-0.00042	-0.24	23	37
5809_071321	FUI	FUI	(F104147)	Alpha-S1-casein OS=Bos taurus GN=CSN1S1 PE=1 SV=2	CASA1_BOVIN	Alpha-S1-casein OS=Bos taurus GN=CSN1S1 PE=1 SV=2	1	0.00245	24511.4	12	18	212	File: "Y:\proteomics2\RawData\5809\ID65553_01_FSN20560_5809_070321.raw"; SpectrumID: "75196"; scans: "75234"	HQGLPQEVLNENLLR	K	F	0.996	22.1	25	20		1758.94	3	0.00015	0.086	23	37
5809_071321	FUI	FUI	(F104147)	Alpha-S1-casein OS=Bos taurus GN=CSN1S1 PE=1 SV=2	CASA1_BOVIN	Alpha-S1-casein OS=Bos taurus GN=CSN1S1 PE=1 SV=2	1	0.00245	24511.4	12	18	212	File: "Y:\proteomics2\RawData\5809\ID65553_01_FSN20560_5809_070321.raw"; SpectrumID: "74016"; scans: "74054"	HQGLPQEVLNENLLR	K	F	0.997	25.7	25	25.7		1758.94	3	0.0014	0.8	23	37
5809_071321	FUI	FUI	(F104147)	Alpha-S1-casein OS=Bos taurus GN=CSN1S1 PE=1 SV=2	CASA1_BOVIN	Alpha-S1-casein OS=Bos taurus GN=CSN1S1 PE=1 SV=2	1	0.00245	24511.4	12	18	212	File: "Y:\proteomics2\RawData\5809\ID65553_01_FSN20560_5809_070321.raw"; SpectrumID: "95553"; scans: "95592"	HQGLPQEVLNENLLR	K	F	0.997	28.4	25	24.4		1758.94	3	0.002	1.1	23	37
5809_071321	FUI	FUI	(F104147)	Alpha-S1-casein OS=Bos taurus GN=CSN1S1 PE=1 SV=2	CASA1_BOVIN	Alpha-S1-casein OS=Bos taurus GN=CSN1S1 PE=1 SV=2	1	0.00245	24511.4	12	18	212	File: "Y:\proteomics2\RawData\5809\ID65553_01_FSN20560_5809_070321.raw"; SpectrumID: "65240"; scans: "65275"	HQGLPQEVLNENLLR	K	F	0.997	30.5	25	30.5		1758.94	3	0.00069	0.39	23	37
5809_071321	FUI	FUI	(F104147)	Alpha-S1-casein OS=Bos taurus GN=CSN1S1 PE=1 SV=2	CASA1_BOVIN	Alpha-S1-casein OS=Bos taurus GN=CSN1S1 PE=1 SV=2	1	0.00245	24511.4	12	18	212	File: "Y:\proteomics2\RawData\5809\ID65553_01_FSN20560_5809_070321.raw"; SpectrumID: "74438"; scans: "74476"	HQGLPQEVLNENLLR	K	F	0.997	31	25	30.6		1758.94	3	0.00087	0.5	23	37
5809_071321	FUI	FUI	(F104147)	Alpha-S1-casein OS=Bos taurus GN=CSN1S1 PE=1 SV=2	CASA1_BOVIN	Alpha-S1-casein OS=Bos taurus GN=CSN1S1 PE=1 SV=2	1	0.00245	24511.4	12	18	212	File: "Y:\proteomics2\RawData\5809\ID65553_01_FSN20560_5809_070321.raw"; SpectrumID: "73516"; scans: "73554"	HQGLPQEVLNENLLR	K	F	0.997	39.7	25	39.1		1758.94	3	-0.0019	-1.1	23	37
5809_071321	FUI	FUI	(F104147)	Alpha-S1-casein OS=Bos taurus GN=CSN1S1 PE=1 SV=2	CASA1_BOVIN	Alpha-S1-casein OS=Bos taurus GN=CSN1S1 PE=1 SV=2	1	0.00245	24511.4	12	18	212	File: "Y:\proteomics2\RawData\5809\ID65553_01_FSN20560_5809_070321.raw"; SpectrumID: "72715"; scans: "72753"	HQGLPQEVLNENLLR	K	F	0.997	40.7	25	40.7		1758.94	3	-0.00042	-0.24	23	37
5809_071321	FUI	FUI	(F104147)	Alpha-S1-casein OS=Bos taurus GN=CSN1S1 PE=1 SV=2	CASA1_BOVIN	Alpha-S1-casein OS=Bos taurus GN=CSN1S1 PE=1 SV=2	1	0.00245	24511.4	12	18	212	File: "Y:\proteomics2\RawData\5809\ID65553_01_FSN20560_5809_070321.raw"; SpectrumID: "70528"; scans: "70565"	HQGLPQEVLNENLLR	K	F	0.997	40.3	25	39.9		1758.94	3	0.00069	0.39	23	37
5809_071321	FUI	FUI	(F104147)	Alpha-S1-casein OS=Bos taurus GN=CSN1S1 PE=1 SV=2	CASA1_BOVIN	Alpha-S1-casein OS=Bos taurus GN=CSN1S1 PE=1 SV=2	1	0.00245	24511.4	12	18	212	File: "Y:\proteomics2\RawData\5809\ID65553_01_FSN20560_5809_070321.raw"; SpectrumID: "71983"; scans: "72020"	HQGLPQEVLNENLLR	K	F	0.997	43	25	43		1758.94	3	0.0012	0.7	23	37
5809_071321	FUI	FUI	(F104147)	Alpha-S1-casein OS=Bos taurus GN=CSN1S1 PE=1 SV=2	CASA1_BOVIN	Alpha-S1-casein OS=Bos taurus GN=CSN1S1 PE=1 SV=2	1	0.00245	24511.4	12	18	212	File: "Y:\proteomics2\RawData\5809\ID65553_01_FSN20560_5809_070321.raw"; SpectrumID: "73147"; scans: "73185"	HQGLPQEVLNENLLR	K	F	0.997	45.3	25	45.3		1758.94	3	0.00069	0.39	23	37
5809_071321	FUI	FUI	(F104147)	Alpha-S1-casein OS=Bos taurus GN=CSN1S1 PE=1 SV=2	CASA1_BOVIN	Alpha-S1-casein OS=Bos taurus GN=CSN1S1 PE=1 SV=2	1	0.00245	24511.4	12	18	212	File: "Y:\proteomics2\RawData\5809\ID65553_01_FSN20560_5809_070321.raw"; SpectrumID: "71948"; scans: "71985"	HQGLPQEVLNENLLR	K	F	0.997	48.6	25	46.7		1758.94	3	0.00051	0.29	23	37
5809_071321	FUI	FUI	(F104147)	Alpha-S1-casein OS=Bos taurus GN=CSN1S1 PE=1 SV=2	CASA1_BOVIN	Alpha-S1-casein OS=Bos taurus GN=CSN1S1 PE=1 SV=2	1	0.00245	24511.4	12	18	212	File: "Y:\proteomics2\RawData\5809\ID65553_01_FSN20560_5809_070321.raw"; SpectrumID: "69480"; scans: "69517"	HQGLPQEVLNENLLR	K	F	0.997	49.7	25	49.7		1758.94	3	0.00051	0.29	23	37
5809_071321	FUI	FUI	(F104147)	Alpha-S1-casein OS=Bos taurus GN=CSN1S1 PE=1 SV=2	CASA1_BOVIN	Alpha-S1-casein OS=Bos taurus GN=CSN1S1 PE=1 SV=2	1	0.00245	24511.4	12	18	212	File: "Y:\proteomics2\RawData\5809\ID65553_01_FSN20560_5809_070321.raw"; SpectrumID: "70179"; scans: "70216"	HQGLPQEVLNENLLR	K	F	0.997	49.7	25	49.7		1758.94	3	0.00069	0.39	23	37
5809_071321	FUI	FUI	(F104147)	Alpha-S1-casein OS=Bos taurus GN=CSN1S1 PE=1 SV=2	CASA1_BOVIN	Alpha-S1-casein OS=Bos taurus GN=CSN1S1 PE=1 SV=2	1	0.00245	24511.4	12	18	212	File: "Y:\proteomics2\RawData\5809\ID65553_01_FSN20560_5809_070321.raw"; SpectrumID: "70866"; scans: "70903"	HQGLPQEVLNENLLR	K	F	0.997	51.2	25	51.2		1758.94	3	0.0011	0.6	23	37
5809_071321	FUI	FUI	(F104147)	Alpha-S1-casein OS=Bos taurus GN=CSN1S1 PE=1 SV=2	CASA1_BOVIN	Alpha-S1-casein OS=Bos taurus GN=CSN1S1 PE=1 SV=2	1	0.00245	24511.4	12	18	212	File: "Y:\proteomics2\RawData\5809\ID65553_01_FSN20560_5809_070321.raw"; SpectrumID: "71222"; scans: "71259"	HQGLPQEVLNENLLR	K	F	0.997	53.1	25	53.1		1758.94	3	0.00069	0.39	23	37
5809_071321	FUI	FUI	(F104147)	Alpha-S1-casein OS=Bos taurus GN=CSN1S1 PE=1 SV=2	CASA1_BOVIN	Alpha-S1-casein OS=Bos taurus GN=CSN1S1 PE=1 SV=2	1	0.00245	24511.4	12	18	212	File: "Y:\proteomics2\RawData\5809\ID65553_01_FSN20560_5809_070321.raw"; SpectrumID: "65606"; scans: "65641"	HQGLPQEVLNENLLR	K	F	0.997	54.8	25	54.8		1758.94	3	0.00069	0.39	23	37
5809_071321	FUI	FUI	(F104147)	Alpha-S1-casein OS=Bos taurus GN=CSN1S1 PE=1 SV=2	CASA1_BOVIN	Alpha-S1-casein OS=Bos taurus GN=CSN1S1 PE=1 SV=2	1	0.00245	24511.4	12	18	212	File: "Y:\proteomics2\RawData\5809\ID65553_01_FSN20560_5809_070321.raw"; SpectrumID: "66333"; scans: "66368"	HQGLPQEVLNENLLR	K	F	0.997	58.2	25	55.8		1758.94	3	0.00087	0.5	23	37
5809_071321	FUI	FUI	(F104147)	Alpha-S1-casein OS=Bos taurus GN=CSN1S1 PE=1 SV=2	CASA1_BOVIN	Alpha-S1-casein OS=Bos taurus GN=CSN1S1 PE=1 SV=2	1	0.00245	24511.4	12	18	212	File: "Y:\proteomics2\RawData\5809\ID65553_01_FSN20560_5809_070321.raw"; SpectrumID: "71583"; scans: "71620"	HQGLPQEVLNENLLR	K	F	0.997	60.1	25	60.1		1758.94	3	0.0014	0.8	23	37
5809_071321	FUI	FUI	(F104147)	Alpha-S1-casein OS=Bos taurus GN=CSN1S1 PE=1 SV=2	CASA1_BOVIN	Alpha-S1-casein OS=Bos taurus GN=CSN1S1 PE=1 SV=2	1	0.00245	24511.4	12	18	212	File: "Y:\proteomics2\RawData\5809\ID65553_01_FSN20560_5809_070321.raw"; SpectrumID: "67756"; scans: "67792"	HQGLPQEVLNENLLR	K	F	0.997	61.7	25	61.7		1758.94	3	0.00069	0.39	23	37
5809_071321	FUI	FUI	(F104147)	Alpha-S1-casein OS=Bos taurus GN=CSN1S1 PE=1 SV=2	CASA1_BOVIN	Alpha-S1-casein OS=Bos taurus GN=CSN1S1 PE=1 SV=2	1	0.00245	24511.4	12	18	212	File: "Y:\proteomics2\RawData\5809\ID65553_01_FSN20560_5809_070321.raw"; SpectrumID: "65971"; scans: "66006"	HQGLPQEVLNENLLR	K	F	0.997	63.5	25	63.5		1758.94	3	0.00087	0.5	23	37
5809_071321	FUI	FUI	(F104147)	Alpha-S1-casein OS=Bos taurus GN=CSN1S1 PE=1 SV=2	CASA1_BOVIN	Alpha-S1-casein OS=Bos taurus GN=CSN1S1 PE=1 SV=2	1	0.00245	24511.4	12	18	212	File: "Y:\proteomics2\RawData\5809\ID65553_01_FSN20560_5809_070321.raw"; SpectrumID: "69829"; scans: "69866"	HQGLPQEVLNENLLR	K	F	0.997	64	25	61.5		1758.94	3	0.00087	0.5	23	37
5809_071321	FUI	FUI	(F104147)	Alpha-S1-casein OS=Bos taurus GN=CSN1S1 PE=1 SV=2	CASA1_BOVIN	Alpha-S1-casein OS=Bos taurus GN=CSN1S1 PE=1 SV=2	1	0.00245	24511.4	12	18	212	File: "Y:\proteomics2\RawData\5809\ID65553_01_FSN20560_5809_070321.raw"; SpectrumID: "67395"; scans: "67431"	HQGLPQEVLNENLLR	K	F	0.997	66.1	25	62		1758.94	3	0.00087	0.5	23	37
5809_071321	FUI	FUI	(F104147)	Alpha-S1-casein OS=Bos taurus GN=CSN1S1 PE=1 SV=2	CASA1_BOVIN	Alpha-S1-casein OS=Bos taurus GN=CSN1S1 PE=1 SV=2	1	0.00245	24511.4	12	18	212	File: "Y:\proteomics2\RawData\5809\ID65553_01_FSN20560_5809_070321.raw"; SpectrumID: "68097"; scans: "68133"	HQGLPQEVLNENLLR	K	F	0.997	66.5	25	66.5		1758.94	3	0.00069	0.39	23	37
5809_071321	FUI	FUI	(F104147)	Alpha-S1-casein OS=Bos taurus GN=CSN1S1 PE=1 SV=2	CASA1_BOVIN	Alpha-S1-casein OS=Bos taurus GN=CSN1S1 PE=1 SV=2	1	0.00245	24511.4	12	18	212	File: "Y:\proteomics2\RawData\5809\ID65553_01_FSN20560_5809_070321.raw"; SpectrumID: "66689"; scans: "66724"	HQGLPQEVLNENLLR	K	F	0.997	67.2	25	67.2		1758.94	3	0.00051	0.29	23	37
5809_071321	FUI	FUI	(F104147)	Alpha-S1-casein OS=Bos taurus GN=CSN1S1 PE=1 SV=2	CASA1_BOVIN	Alpha-S1-casein OS=Bos taurus GN=CSN1S1 PE=1 SV=2	1	0.00245	24511.4	12	18	212	File: "Y:\proteomics2\RawData\5809\ID65553_01_FSN20560_5809_070321.raw"; SpectrumID: "69126"; scans: "69162"	HQGLPQEVLNENLLR	K	F	0.997	69.5	25	69		1758.94	3	0.00033	0.19	23	37
5809_071321	FUI	FUI	(F104147)	Alpha-S1-casein OS=Bos taurus GN=CSN1S1 PE=1 SV=2	CASA1_BOVIN	Alpha-S1-casein OS=Bos taurus GN=CSN1S1 PE=1 SV=2	1	0.00245	24511.4	12	18	212	File: "Y:\proteomics2\RawData\5809\ID65553_01_FSN20560_5809_070321.raw"; SpectrumID: "68452"; scans: "68488"	HQGLPQEVLNENLLR	K	F	0.997	71.7	25	69.6		1758.94	3	0.0014	0.8	23	37
5809_071321	FUI	FUI	(F104147)	Alpha-S1-casein OS=Bos taurus GN=CSN1S1 PE=1 SV=2	CASA1_BOVIN	Alpha-S1-casein OS=Bos taurus GN=CSN1S1 PE=1 SV=2	1	0.00245	24511.4	12	18	212	File: "Y:\proteomics2\RawData\5809\ID65553_01_FSN20560_5809_070321.raw"; SpectrumID: "67042"; scans: "67077"	HQGLPQEVLNENLLR	K	F	0.997	71.8	25	70.9		1758.94	3	0.00051	0.29	23	37
5809_071321	FUI	FUI	(F104147)	Alpha-S1-casein OS=Bos taurus GN=CSN1S1 PE=1 SV=2	CASA1_BOVIN	Alpha-S1-casein OS=Bos taurus GN=CSN1S1 PE=1 SV=2	1	0.00245	24511.4	12	18	212	File: "Y:\proteomics2\RawData\5809\ID65553_01_FSN20560_5809_070321.raw"; SpectrumID: "68764"; scans: "68800"	HQGLPQEVLNENLLR	K	F	0.997	76.1	25	76.1		1758.94	3	0.00069	0.39	23	37
5809_071321	FUI	FUI	(F104147)	Alpha-S1-casein OS=Bos taurus GN=CSN1S1 PE=1 SV=2	CASA1_BOVIN	Alpha-S1-casein OS=Bos taurus GN=CSN1S1 PE=1 SV=2	1	0.00245	24511.4	12	18	212	File: "Y:\proteomics2\RawData\5809\ID65553_01_FSN20560_5809_070321.raw"; SpectrumID: "24481"; scans: "24511"	LHSMKEGIHAQQK	R	E	0.977	15.9	25	15.9		1505.78	4	-0.00017	-0.12	135	147
5809_071321	FUI	FUI	(F104147)	Alpha-S1-casein OS=Bos taurus GN=CSN1S1 PE=1 SV=2	CASA1_BOVIN	Alpha-S1-casein OS=Bos taurus GN=CSN1S1 PE=1 SV=2	1	0.00245	24511.4	12	18	212	File: "Y:\proteomics2\RawData\5809\ID65553_01_FSN20560_5809_070321.raw"; SpectrumID: "24939"; scans: "24969"	LHSMKEGIHAQQK	R	E	0.989	17.5	25	17.5		1505.78	4	-0.00029	-0.2	135	147
5809_071321	FUI	FUI	(F104147)	Alpha-S1-casein OS=Bos taurus GN=CSN1S1 PE=1 SV=2	CASA1_BOVIN	Alpha-S1-casein OS=Bos taurus GN=CSN1S1 PE=1 SV=2	1	0.00245	24511.4	12	18	212	File: "Y:\proteomics2\RawData\5809\ID65553_01_FSN20560_5809_070321.raw"; SpectrumID: "24069"; scans: "24099"	LHSMKEGIHAQQK	R	E	0.997	24.7	25	24.6		1505.78	4	6.6e-05	0.044	135	147
5809_071321	FUI	FUI	(F104147)	Alpha-S1-casein OS=Bos taurus GN=CSN1S1 PE=1 SV=2	CASA1_BOVIN	Alpha-S1-casein OS=Bos taurus GN=CSN1S1 PE=1 SV=2	1	0.00245	24511.4	12	18	212	File: "Y:\proteomics2\RawData\5809\ID65553_01_FSN20560_5809_070321.raw"; SpectrumID: "87942"; scans: "87981"	QFYQLDAYPSGAWYYVPLGTQYTDAPSFSDIPNPIGSENSEK	R	T	0.997	54.4	25	54.4		4715.16	4	-0.0027	-0.57	167	208
5809_071321	FUI	FUI	(F104147)	Alpha-S1-casein OS=Bos taurus GN=CSN1S1 PE=1 SV=2	CASA1_BOVIN	Alpha-S1-casein OS=Bos taurus GN=CSN1S1 PE=1 SV=2	1	0.00245	24511.4	12	18	212	File: "Y:\proteomics2\RawData\5809\ID65553_01_FSN20560_5809_070321.raw"; SpectrumID: "48120"; scans: "48153"	VPQLEIVPNSAEER	K	L	0.997	37.9	25	37.9		1579.82	2	-0.00026	-0.17	121	134
5809_071321	FUI	FUI	(F104147)	Alpha-S1-casein OS=Bos taurus GN=CSN1S1 PE=1 SV=2	CASA1_BOVIN	Alpha-S1-casein OS=Bos taurus GN=CSN1S1 PE=1 SV=2	1	0.00245	24511.4	12	18	212	File: "Y:\proteomics2\RawData\5809\ID65553_01_FSN20560_5809_070321.raw"; SpectrumID: "56081"; scans: "56114"	YKVPQLEIVPNSAEER	K	L	0.997	24.2	25	24.2		1870.98	3	-0.00037	-0.2	119	134
5809_071321	FUI	FUI	(F104147)	Alpha-S1-casein OS=Bos taurus GN=CSN1S1 PE=1 SV=2	CASA1_BOVIN	Alpha-S1-casein OS=Bos taurus GN=CSN1S1 PE=1 SV=2	1	0.00245	24511.4	12	18	212	File: "Y:\proteomics2\RawData\5809\ID65553_01_FSN20560_5809_070321.raw"; SpectrumID: "55199"; scans: "55232"	YKVPQLEIVPNSAEER	K	L	0.997	35.8	25	34.7		1870.98	3	-7.9e-06	-0.0042	119	134
5809_071321	FUI	FUI	(F104147)	Alpha-S1-casein OS=Bos taurus GN=CSN1S1 PE=1 SV=2	CASA1_BOVIN	Alpha-S1-casein OS=Bos taurus GN=CSN1S1 PE=1 SV=2	1	0.00245	24511.4	12	18	212	File: "Y:\proteomics2\RawData\5809\ID65553_01_FSN20560_5809_070321.raw"; SpectrumID: "55696"; scans: "55729"	YKVPQLEIVPNSAEER	K	L	0.997	36.4	25	22.5		1870.98	3	0.00035	0.19	119	134
5809_071321	FUI	FUI	(F104147)	Alpha-S1-casein OS=Bos taurus GN=CSN1S1 PE=1 SV=2	CASA1_BOVIN	Alpha-S1-casein OS=Bos taurus GN=CSN1S1 PE=1 SV=2	1	0.00245	24511.4	12	18	212	File: "Y:\proteomics2\RawData\5809\ID65553_01_FSN20560_5809_070321.raw"; SpectrumID: "54813"; scans: "54846"	YKVPQLEIVPNSAEER	K	L	0.997	36.4	25	36.4		1870.98	3	-7.9e-06	-0.0042	119	134
5809_071321	FUI	FUI	(F104147)	Alpha-S1-casein OS=Bos taurus GN=CSN1S1 PE=1 SV=2	CASA1_BOVIN	Alpha-S1-casein OS=Bos taurus GN=CSN1S1 PE=1 SV=2	1	0.00245	24511.4	12	18	212	File: "Y:\proteomics2\RawData\5809\ID65553_01_FSN20560_5809_070321.raw"; SpectrumID: "54929"; scans: "54962"	YKVPQLEIVPNSAEER	K	L	0.997	37.6	25	35.2		1870.98	3	0.00053	0.28	119	134
5809_071321	FUI	FUI	(F104147)	Alpha-S1-casein OS=Bos taurus GN=CSN1S1 PE=1 SV=2	CASA1_BOVIN	Alpha-S1-casein OS=Bos taurus GN=CSN1S1 PE=1 SV=2	1	0.00245	24511.4	12	18	212	File: "Y:\proteomics2\RawData\5809\ID65553_01_FSN20560_5809_070321.raw"; SpectrumID: "55580"; scans: "55613"	YKVPQLEIVPNSAEER	K	L	0.997	38.7	25	37.9		1870.98	3	-0.00037	-0.2	119	134
5809_071321	FUI	FUI	(F104147)	Alpha-S1-casein OS=Bos taurus GN=CSN1S1 PE=1 SV=2	CASA1_BOVIN	Alpha-S1-casein OS=Bos taurus GN=CSN1S1 PE=1 SV=2	1	0.00245	24511.4	12	18	212	File: "Y:\proteomics2\RawData\5809\ID65553_01_FSN20560_5809_070321.raw"; SpectrumID: "55314"; scans: "55347"	YKVPQLEIVPNSAEER	K	L	0.997	47.1	25	41.2		1870.98	3	-7.9e-06	-0.0042	119	134
5809_071321	FUI	FUI	(F104147)	Alpha-S1-casein OS=Bos taurus GN=CSN1S1 PE=1 SV=2	CASA1_BOVIN	Alpha-S1-casein OS=Bos taurus GN=CSN1S1 PE=1 SV=2	1	0.00245	24511.4	12	18	212	File: "Y:\proteomics2\RawData\5809\ID65553_01_FSN20560_5809_070321.raw"; SpectrumID: "92818"; scans: "92857"	YLGYLEQLLR	R	L	0.968	27.9	25	27.9		1266.7	2	-0.0005	-0.4	106	115
5809_071321	FUI	FUI	(F104147)	Alpha-S1-casein OS=Bos taurus GN=CSN1S1 PE=1 SV=2	CASA1_BOVIN	Alpha-S1-casein OS=Bos taurus GN=CSN1S1 PE=1 SV=2	1	0.00245	24511.4	12	18	212	File: "Y:\proteomics2\RawData\5809\ID65553_01_FSN20560_5809_070321.raw"; SpectrumID: "90522"; scans: "90561"	YLGYLEQLLR	R	L	0.976	26.8	25	26.8		1266.7	2	0.00024	0.19	106	115
5809_071321	FUI	FUI	(F104147)	Alpha-S1-casein OS=Bos taurus GN=CSN1S1 PE=1 SV=2	CASA1_BOVIN	Alpha-S1-casein OS=Bos taurus GN=CSN1S1 PE=1 SV=2	1	0.00245	24511.4	12	18	212	File: "Y:\proteomics2\RawData\5809\ID65553_01_FSN20560_5809_070321.raw"; SpectrumID: "92274"; scans: "92313"	YLGYLEQLLR	R	L	0.987	31.4	25	31.4		1266.7	2	-0.00012	-0.096	106	115
5809_071321	FUI	FUI	(F104147)	Alpha-S1-casein OS=Bos taurus GN=CSN1S1 PE=1 SV=2	CASA1_BOVIN	Alpha-S1-casein OS=Bos taurus GN=CSN1S1 PE=1 SV=2	1	0.00245	24511.4	12	18	212	File: "Y:\proteomics2\RawData\5809\ID65553_01_FSN20560_5809_070321.raw"; SpectrumID: "92060"; scans: "92099"	YLGYLEQLLR	R	L	0.991	30	25	30		1266.7	2	0.00084	0.66	106	115
5809_071321	FUI	FUI	(F104147)	Alpha-S1-casein OS=Bos taurus GN=CSN1S1 PE=1 SV=2	CASA1_BOVIN	Alpha-S1-casein OS=Bos taurus GN=CSN1S1 PE=1 SV=2	1	0.00245	24511.4	12	18	212	File: "Y:\proteomics2\RawData\5809\ID65553_01_FSN20560_5809_070321.raw"; SpectrumID: "86703"; scans: "86742"	YLGYLEQLLR	R	L	0.992	33.5	25	33.5		1266.7	2	-0.00026	-0.21	106	115
5809_071321	FUI	FUI	(F104147)	Alpha-S1-casein OS=Bos taurus GN=CSN1S1 PE=1 SV=2	CASA1_BOVIN	Alpha-S1-casein OS=Bos taurus GN=CSN1S1 PE=1 SV=2	1	0.00245	24511.4	12	18	212	File: "Y:\proteomics2\RawData\5809\ID65553_01_FSN20560_5809_070321.raw"; SpectrumID: "87076"; scans: "87115"	YLGYLEQLLR	R	L	0.993	32.8	25	32.8		1266.7	2	0.00012	0.093	106	115
5809_071321	FUI	FUI	(F104147)	Alpha-S1-casein OS=Bos taurus GN=CSN1S1 PE=1 SV=2	CASA1_BOVIN	Alpha-S1-casein OS=Bos taurus GN=CSN1S1 PE=1 SV=2	1	0.00245	24511.4	12	18	212	File: "Y:\proteomics2\RawData\5809\ID65553_01_FSN20560_5809_070321.raw"; SpectrumID: "75601"; scans: "75639"	YLGYLEQLLR	R	L	0.997	38.2	25	38.2		1266.7	2	0.00084	0.66	106	115
5809_071321	FUI	FUI	(F104147)	Alpha-S1-casein OS=Bos taurus GN=CSN1S1 PE=1 SV=2	CASA1_BOVIN	Alpha-S1-casein OS=Bos taurus GN=CSN1S1 PE=1 SV=2	1	0.00245	24511.4	12	18	212	File: "Y:\proteomics2\RawData\5809\ID65553_01_FSN20560_5809_070321.raw"; SpectrumID: "86359"; scans: "86398"	YLGYLEQLLR	R	L	0.997	43.2	25	43.2		1266.7	2	0.0012	0.96	106	115
5809_071321	FUI	FUI	(F104147)	Alpha-S1-casein OS=Bos taurus GN=CSN1S1 PE=1 SV=2	CASA1_BOVIN	Alpha-S1-casein OS=Bos taurus GN=CSN1S1 PE=1 SV=2	1	0.00245	24511.4	12	18	212	File: "Y:\proteomics2\RawData\5809\ID65553_01_FSN20560_5809_070321.raw"; SpectrumID: "82355"; scans: "82393"	YLGYLEQLLR	R	L	0.997	44.5	25	44.5		1266.7	2	0.00036	0.28	106	115
5809_071321	FUI	FUI	(F104147)	Alpha-S1-casein OS=Bos taurus GN=CSN1S1 PE=1 SV=2	CASA1_BOVIN	Alpha-S1-casein OS=Bos taurus GN=CSN1S1 PE=1 SV=2	1	0.00245	24511.4	12	18	212	File: "Y:\proteomics2\RawData\5809\ID65553_01_FSN20560_5809_070321.raw"; SpectrumID: "86050"; scans: "86089"	YLGYLEQLLR	R	L	0.997	46.5	25	46.5		1266.7	2	0.0006	0.47	106	115
5809_071321	FUI	FUI	(F104147)	Alpha-S1-casein OS=Bos taurus GN=CSN1S1 PE=1 SV=2	CASA1_BOVIN	Alpha-S1-casein OS=Bos taurus GN=CSN1S1 PE=1 SV=2	1	0.00245	24511.4	12	18	212	File: "Y:\proteomics2\RawData\5809\ID65553_01_FSN20560_5809_070321.raw"; SpectrumID: "84707"; scans: "84745"	YLGYLEQLLR	R	L	0.997	49.2	25	49.2		1266.7	2	0.00036	0.28	106	115
5809_071321	FUI	FUI	(F104147)	Alpha-S1-casein OS=Bos taurus GN=CSN1S1 PE=1 SV=2	CASA1_BOVIN	Alpha-S1-casein OS=Bos taurus GN=CSN1S1 PE=1 SV=2	1	0.00245	24511.4	12	18	212	File: "Y:\proteomics2\RawData\5809\ID65553_01_FSN20560_5809_070321.raw"; SpectrumID: "84568"; scans: "84606"	YLGYLEQLLR	R	L	0.997	30.4	25	30.4		1266.7	3	-3.8e-05	-0.03	106	115
5809_071321	FUI	FUI	(F104147)	Alpha-S1-casein OS=Bos taurus GN=CSN1S1 PE=1 SV=2	CASA1_BOVIN	Alpha-S1-casein OS=Bos taurus GN=CSN1S1 PE=1 SV=2	1	0.00245	24511.4	12	18	212	File: "Y:\proteomics2\RawData\5809\ID65553_01_FSN20560_5809_070321.raw"; SpectrumID: "82620"; scans: "82658"	YLGYLEQLLR	R	L	0.997	34.2	25	34.2		1266.7	3	-0.00079	-0.62	106	115
5809_071321	FUI	FUI	(F104147)	Alpha-S1-casein OS=Bos taurus GN=CSN1S1 PE=1 SV=2	CASA1_BOVIN	Alpha-S1-casein OS=Bos taurus GN=CSN1S1 PE=1 SV=2	1	0.00245	24511.4	12	18	212	File: "Y:\proteomics2\RawData\5809\ID65553_01_FSN20560_5809_070321.raw"; SpectrumID: "83027"; scans: "83065"	YLGYLEQLLR	R	L	0.997	55.8	25	55.8		1266.7	2	-0.00026	-0.21	106	115
5809_071321	FUI	FUI	(F104147)	Alpha-S1-casein OS=Bos taurus GN=CSN1S1 PE=1 SV=2	CASA1_BOVIN	Alpha-S1-casein OS=Bos taurus GN=CSN1S1 PE=1 SV=2	1	0.00245	24511.4	12	18	212	File: "Y:\proteomics2\RawData\5809\ID65553_01_FSN20560_5809_070321.raw"; SpectrumID: "84034"; scans: "84072"	YLGYLEQLLR	R	L	0.997	54.3	25	54.3		1266.7	2	-1.9e-06	-0.0015	106	115
5809_071321	FUI	FUI	(F104147)	Alpha-S1-casein OS=Bos taurus GN=CSN1S1 PE=1 SV=2	CASA1_BOVIN	Alpha-S1-casein OS=Bos taurus GN=CSN1S1 PE=1 SV=2	1	0.00245	24511.4	12	18	212	File: "Y:\proteomics2\RawData\5809\ID65553_01_FSN20560_5809_070321.raw"; SpectrumID: "83689"; scans: "83727"	YLGYLEQLLR	R	L	0.997	57.2	25	57.2		1266.7	2	-0.00012	-0.096	106	115
5809_071321	FUI	FUI	(F104147)	Alpha-S1-casein OS=Bos taurus GN=CSN1S1 PE=1 SV=2	CASA1_BOVIN	Alpha-S1-casein OS=Bos taurus GN=CSN1S1 PE=1 SV=2	1	0.00245	24511.4	12	18	212	File: "Y:\proteomics2\RawData\5809\ID65553_01_FSN20560_5809_070321.raw"; SpectrumID: "85045"; scans: "85084"	YLGYLEQLLR	R	L	0.997	54.2	25	54.2		1266.7	2	0.00036	0.28	106	115
5809_071321	FUI	FUI	(F104147)	Alpha-S1-casein OS=Bos taurus GN=CSN1S1 PE=1 SV=2	CASA1_BOVIN	Alpha-S1-casein OS=Bos taurus GN=CSN1S1 PE=1 SV=2	1	0.00245	24511.4	12	18	212	File: "Y:\proteomics2\RawData\5809\ID65553_01_FSN20560_5809_070321.raw"; SpectrumID: "82695"; scans: "82733"	YLGYLEQLLR	R	L	0.997	56.3	25	56.3		1266.7	2	0.00012	0.093	106	115
5809_071321	FUI	FUI	(F104147)	Alpha-S1-casein OS=Bos taurus GN=CSN1S1 PE=1 SV=2	CASA1_BOVIN	Alpha-S1-casein OS=Bos taurus GN=CSN1S1 PE=1 SV=2	1	0.00245	24511.4	12	18	212	File: "Y:\proteomics2\RawData\5809\ID65553_01_FSN20560_5809_070321.raw"; SpectrumID: "84366"; scans: "84404"	YLGYLEQLLR	R	L	0.997	54.7	25	54.7		1266.7	2	0.00048	0.38	106	115
5809_071321	FUI	FUI	(F104147)	Alpha-S1-casein OS=Bos taurus GN=CSN1S1 PE=1 SV=2	CASA1_BOVIN	Alpha-S1-casein OS=Bos taurus GN=CSN1S1 PE=1 SV=2	1	0.00245	24511.4	12	18	212	File: "Y:\proteomics2\RawData\5809\ID65553_01_FSN20560_5809_070321.raw"; SpectrumID: "85365"; scans: "85404"	YLGYLEQLLR	R	L	0.997	58.9	25	58.9		1266.7	2	-1.9e-06	-0.0015	106	115
5809_071321	FUI	FUI	(F104147)	Alpha-S1-casein OS=Bos taurus GN=CSN1S1 PE=1 SV=2	CASA1_BOVIN	Alpha-S1-casein OS=Bos taurus GN=CSN1S1 PE=1 SV=2	1	0.00245	24511.4	12	18	212	File: "Y:\proteomics2\RawData\5809\ID65553_01_FSN20560_5809_070321.raw"; SpectrumID: "83347"; scans: "83385"	YLGYLEQLLR	R	L	0.997	59.1	25	59.1		1266.7	2	-1.9e-06	-0.0015	106	115
5809_071321	FUI	FUI	(F104147)	Alpha-S1-casein OS=Bos taurus GN=CSN1S1 PE=1 SV=2	CASA1_BOVIN	Alpha-S1-casein OS=Bos taurus GN=CSN1S1 PE=1 SV=2	1	0.00245	24511.4	12	18	212	File: "Y:\proteomics2\RawData\5809\ID65553_01_FSN20560_5809_070321.raw"; SpectrumID: "85712"; scans: "85751"	YLGYLEQLLR	R	L	0.997	59.8	25	59.8		1266.7	2	0.00072	0.57	106	115
5809_071321	FUI	FUI	(F104147)	Alpha-S1-casein OS=Bos taurus GN=CSN1S1 PE=1 SV=2	CASA1_BOVIN	Alpha-S1-casein OS=Bos taurus GN=CSN1S1 PE=1 SV=2	1	0.00245	24511.4	12	18	212	File: "Y:\proteomics2\RawData\5809\ID65553_01_FSN20560_5809_070321.raw"; SpectrumID: "82952"; scans: "82990"	YLGYLEQLLR	R	L	0.997	44.3	25	44.3		1266.7	3	-0.00025	-0.2	106	115
5809_071321	FUI	FUI	(F104147)	Alpha-S1-casein OS=Bos taurus GN=CSN1S1 PE=1 SV=2	CASA1_BOVIN	Alpha-S1-casein OS=Bos taurus GN=CSN1S1 PE=1 SV=2	1	0.00245	24511.4	12	18	212	File: "Y:\proteomics2\RawData\5809\ID65553_01_FSN20560_5809_070321.raw"; SpectrumID: "83199"; scans: "83237"	YLGYLEQLLR	R	L	0.997	47.8	25	47.8		1266.7	3	-0.00025	-0.2	106	115
5809_071321	FUI	FUI	(F104147)	Alpha-S1-casein OS=Bos taurus GN=CSN1S1 PE=1 SV=2	CASA1_BOVIN	Alpha-S1-casein OS=Bos taurus GN=CSN1S1 PE=1 SV=2	1	0.00245	24511.4	12	18	212	File: "Y:\proteomics2\RawData\5809\ID65553_01_FSN20560_5809_070321.raw"; SpectrumID: "84221"; scans: "84259"	YLGYLEQLLR	R	L	0.997	54.8	25	54.8		1266.7	3	5.2e-05	0.041	106	115
5809_071321	FUI	FUI	(F104147)	Alpha-S1-casein OS=Bos taurus GN=CSN1S1 PE=1 SV=2	CASA1_BOVIN	Alpha-S1-casein OS=Bos taurus GN=CSN1S1 PE=1 SV=2	1	0.00245	24511.4	12	18	212	File: "Y:\proteomics2\RawData\5809\ID65553_01_FSN20560_5809_070321.raw"; SpectrumID: "83542"; scans: "83580"	YLGYLEQLLR	R	L	0.997	61	25	61		1266.7	3	-0.00052	-0.41	106	115
5809_071321	FUI	FUI	(F104147)	Alpha-S1-casein OS=Bos taurus GN=CSN1S1 PE=1 SV=2	CASA1_BOVIN	Alpha-S1-casein OS=Bos taurus GN=CSN1S1 PE=1 SV=2	1	0.00245	24511.4	12	18	212	File: "Y:\proteomics2\RawData\5809\ID65553_01_FSN20560_5809_070321.raw"; SpectrumID: "83888"; scans: "83926"	YLGYLEQLLR	R	L	0.997	63.2	25	63.2		1266.7	3	-0.0007	-0.55	106	115
5809_071321	FI	FI	(F104148)	Alpha-S1-casein OS=Bos taurus GN=CSN1S1 PE=1 SV=2	CASA1_BOVIN	Alpha-S1-casein OS=Bos taurus GN=CSN1S1 PE=1 SV=2	1	0.00247	24511.4	14	22	215	File: "Y:\proteomics2\RawData\5809\ID65554_01_FSN20560_5809_070321.raw"; SpectrumID: "4061"; scans: "4065"	EGIHAQQK	K	E	0.985	29.8	25	24.7		909.47	2	-0.0002	-0.22	140	147
5809_071321	FI	FI	(F104148)	Alpha-S1-casein OS=Bos taurus GN=CSN1S1 PE=1 SV=2	CASA1_BOVIN	Alpha-S1-casein OS=Bos taurus GN=CSN1S1 PE=1 SV=2	1	0.00247	24511.4	14	22	215	File: "Y:\proteomics2\RawData\5809\ID65554_01_FSN20560_5809_070321.raw"; SpectrumID: "90197"; scans: "90235"	EGIHAQQKEPMIGVNQELAYFYPELFR	K	Q	0.948	13.3	25	13	Oxidation (+16)	3222.58	4	0.00017	0.053	140	166
5809_071321	FI	FI	(F104148)	Alpha-S1-casein OS=Bos taurus GN=CSN1S1 PE=1 SV=2	CASA1_BOVIN	Alpha-S1-casein OS=Bos taurus GN=CSN1S1 PE=1 SV=2	1	0.00247	24511.4	14	22	215	File: "Y:\proteomics2\RawData\5809\ID65554_01_FSN20560_5809_070321.raw"; SpectrumID: "95410"; scans: "95448"	EGIHAQQKEPMIGVNQELAYFYPELFR	K	Q	0.989	18.9	25	11.7		3206.58	4	-0.002	-0.62	140	166
5809_071321	FI	FI	(F104148)	Alpha-S1-casein OS=Bos taurus GN=CSN1S1 PE=1 SV=2	CASA1_BOVIN	Alpha-S1-casein OS=Bos taurus GN=CSN1S1 PE=1 SV=2	1	0.00247	24511.4	14	22	215	File: "Y:\proteomics2\RawData\5809\ID65554_01_FSN20560_5809_070321.raw"; SpectrumID: "96108"; scans: "96146"	EGIHAQQKEPMIGVNQELAYFYPELFR	K	Q	0.993	17.1	25	17.1	Oxidation (+16)	3222.58	4	0.0014	0.43	140	166
5809_071321	FI	FI	(F104148)	Alpha-S1-casein OS=Bos taurus GN=CSN1S1 PE=1 SV=2	CASA1_BOVIN	Alpha-S1-casein OS=Bos taurus GN=CSN1S1 PE=1 SV=2	1	0.00247	24511.4	14	22	215	File: "Y:\proteomics2\RawData\5809\ID65554_01_FSN20560_5809_070321.raw"; SpectrumID: "96791"; scans: "96829"	EGIHAQQKEPMIGVNQELAYFYPELFR	K	Q	0.997	30.9	25	30.9	Oxidation (+16)	3222.59	4	0.0055	1.7	140	166
5809_071321	FI	FI	(F104148)	Alpha-S1-casein OS=Bos taurus GN=CSN1S1 PE=1 SV=2	CASA1_BOVIN	Alpha-S1-casein OS=Bos taurus GN=CSN1S1 PE=1 SV=2	1	0.00247	24511.4	14	22	215	File: "Y:\proteomics2\RawData\5809\ID65554_01_FSN20560_5809_070321.raw"; SpectrumID: "88120"; scans: "88157"	EGIHAQQKEPMIGVNQELAYFYPELFR	K	Q	0.997	28.1	25	28.1	Oxidation (+16)	3222.58	4	0.0029	0.88	140	166
5809_071321	FI	FI	(F104148)	Alpha-S1-casein OS=Bos taurus GN=CSN1S1 PE=1 SV=2	CASA1_BOVIN	Alpha-S1-casein OS=Bos taurus GN=CSN1S1 PE=1 SV=2	1	0.00247	24511.4	14	22	215	File: "Y:\proteomics2\RawData\5809\ID65554_01_FSN20560_5809_070321.raw"; SpectrumID: "97092"; scans: "97130"	EGIHAQQKEPMIGVNQELAYFYPELFR	K	Q	0.997	26.9	25	25.1		3206.59	4	0.0014	0.44	140	166
5809_071321	FI	FI	(F104148)	Alpha-S1-casein OS=Bos taurus GN=CSN1S1 PE=1 SV=2	CASA1_BOVIN	Alpha-S1-casein OS=Bos taurus GN=CSN1S1 PE=1 SV=2	1	0.00247	24511.4	14	22	215	File: "Y:\proteomics2\RawData\5809\ID65554_01_FSN20560_5809_070321.raw"; SpectrumID: "88995"; scans: "89033"	EGIHAQQKEPMIGVNQELAYFYPELFR	K	Q	0.997	29.6	25	29.6		3206.59	4	0.00069	0.21	140	166
5809_071321	FI	FI	(F104148)	Alpha-S1-casein OS=Bos taurus GN=CSN1S1 PE=1 SV=2	CASA1_BOVIN	Alpha-S1-casein OS=Bos taurus GN=CSN1S1 PE=1 SV=2	1	0.00247	24511.4	14	22	215	File: "Y:\proteomics2\RawData\5809\ID65554_01_FSN20560_5809_070321.raw"; SpectrumID: "95737"; scans: "95775"	EGIHAQQKEPMIGVNQELAYFYPELFR	K	Q	0.997	31.4	25	31.4		3206.59	4	-3.4e-05	-0.011	140	166
5809_071321	FI	FI	(F104148)	Alpha-S1-casein OS=Bos taurus GN=CSN1S1 PE=1 SV=2	CASA1_BOVIN	Alpha-S1-casein OS=Bos taurus GN=CSN1S1 PE=1 SV=2	1	0.00247	24511.4	14	22	215	File: "Y:\proteomics2\RawData\5809\ID65554_01_FSN20560_5809_070321.raw"; SpectrumID: "96453"; scans: "96491"	EGIHAQQKEPMIGVNQELAYFYPELFR	K	Q	0.997	36.8	25	36.8	Oxidation (+16)	3222.58	4	0.0036	1.1	140	166
5809_071321	FI	FI	(F104148)	Alpha-S1-casein OS=Bos taurus GN=CSN1S1 PE=1 SV=2	CASA1_BOVIN	Alpha-S1-casein OS=Bos taurus GN=CSN1S1 PE=1 SV=2	1	0.00247	24511.4	14	22	215	File: "Y:\proteomics2\RawData\5809\ID65554_01_FSN20560_5809_070321.raw"; SpectrumID: "96008"; scans: "96046"	EGIHAQQKEPMIGVNQELAYFYPELFR	K	Q	0.997	38	25	38		3206.59	3	0.00053	0.17	140	166
5809_071321	FI	FI	(F104148)	Alpha-S1-casein OS=Bos taurus GN=CSN1S1 PE=1 SV=2	CASA1_BOVIN	Alpha-S1-casein OS=Bos taurus GN=CSN1S1 PE=1 SV=2	1	0.00247	24511.4	14	22	215	File: "Y:\proteomics2\RawData\5809\ID65554_01_FSN20560_5809_070321.raw"; SpectrumID: "88471"; scans: "88509"	EGIHAQQKEPMIGVNQELAYFYPELFR	K	Q	0.997	38.3	25	38.3	Oxidation (+16)	3222.58	4	0.0033	1	140	166
5809_071321	FI	FI	(F104148)	Alpha-S1-casein OS=Bos taurus GN=CSN1S1 PE=1 SV=2	CASA1_BOVIN	Alpha-S1-casein OS=Bos taurus GN=CSN1S1 PE=1 SV=2	1	0.00247	24511.4	14	22	215	File: "Y:\proteomics2\RawData\5809\ID65554_01_FSN20560_5809_070321.raw"; SpectrumID: "88626"; scans: "88664"	EGIHAQQKEPMIGVNQELAYFYPELFR	K	Q	0.997	36.6	25	36.6		3206.59	4	0.00045	0.14	140	166
5809_071321	FI	FI	(F104148)	Alpha-S1-casein OS=Bos taurus GN=CSN1S1 PE=1 SV=2	CASA1_BOVIN	Alpha-S1-casein OS=Bos taurus GN=CSN1S1 PE=1 SV=2	1	0.00247	24511.4	14	22	215	File: "Y:\proteomics2\RawData\5809\ID65554_01_FSN20560_5809_070321.raw"; SpectrumID: "96347"; scans: "96385"	EGIHAQQKEPMIGVNQELAYFYPELFR	K	Q	0.997	40.1	25	40.1		3206.59	3	-0.00058	-0.18	140	166
5809_071321	FI	FI	(F104148)	Alpha-S1-casein OS=Bos taurus GN=CSN1S1 PE=1 SV=2	CASA1_BOVIN	Alpha-S1-casein OS=Bos taurus GN=CSN1S1 PE=1 SV=2	1	0.00247	24511.4	14	22	215	File: "Y:\proteomics2\RawData\5809\ID65554_01_FSN20560_5809_070321.raw"; SpectrumID: "96757"; scans: "96795"	EGIHAQQKEPMIGVNQELAYFYPELFR	K	Q	0.997	38.7	25	38.7		3206.59	4	0.0019	0.6	140	166
5809_071321	FI	FI	(F104148)	Alpha-S1-casein OS=Bos taurus GN=CSN1S1 PE=1 SV=2	CASA1_BOVIN	Alpha-S1-casein OS=Bos taurus GN=CSN1S1 PE=1 SV=2	1	0.00247	24511.4	14	22	215	File: "Y:\proteomics2\RawData\5809\ID65554_01_FSN20560_5809_070321.raw"; SpectrumID: "96073"; scans: "96111"	EGIHAQQKEPMIGVNQELAYFYPELFR	K	Q	0.997	41.8	25	41.8		3206.59	4	0.00093	0.29	140	166
5809_071321	FI	FI	(F104148)	Alpha-S1-casein OS=Bos taurus GN=CSN1S1 PE=1 SV=2	CASA1_BOVIN	Alpha-S1-casein OS=Bos taurus GN=CSN1S1 PE=1 SV=2	1	0.00247	24511.4	14	22	215	File: "Y:\proteomics2\RawData\5809\ID65554_01_FSN20560_5809_070321.raw"; SpectrumID: "87559"; scans: "87596"	EGIHAQQKEPMIGVNQELAYFYPELFR	K	Q	0.997	43.4	25	43.4		3206.59	4	0.0012	0.36	140	166
5809_071321	FI	FI	(F104148)	Alpha-S1-casein OS=Bos taurus GN=CSN1S1 PE=1 SV=2	CASA1_BOVIN	Alpha-S1-casein OS=Bos taurus GN=CSN1S1 PE=1 SV=2	1	0.00247	24511.4	14	22	215	File: "Y:\proteomics2\RawData\5809\ID65554_01_FSN20560_5809_070321.raw"; SpectrumID: "97422"; scans: "97460"	EGIHAQQKEPMIGVNQELAYFYPELFR	K	Q	0.997	49.2	25	46.5		3206.59	4	0.00021	0.064	140	166
5809_071321	FI	FI	(F104148)	Alpha-S1-casein OS=Bos taurus GN=CSN1S1 PE=1 SV=2	CASA1_BOVIN	Alpha-S1-casein OS=Bos taurus GN=CSN1S1 PE=1 SV=2	1	0.00247	24511.4	14	22	215	File: "Y:\proteomics2\RawData\5809\ID65554_01_FSN20560_5809_070321.raw"; SpectrumID: "88279"; scans: "88316"	EGIHAQQKEPMIGVNQELAYFYPELFR	K	Q	0.997	49.5	25	49.5		3206.59	4	-3.4e-05	-0.011	140	166
5809_071321	FI	FI	(F104148)	Alpha-S1-casein OS=Bos taurus GN=CSN1S1 PE=1 SV=2	CASA1_BOVIN	Alpha-S1-casein OS=Bos taurus GN=CSN1S1 PE=1 SV=2	1	0.00247	24511.4	14	22	215	File: "Y:\proteomics2\RawData\5809\ID65554_01_FSN20560_5809_070321.raw"; SpectrumID: "87922"; scans: "87959"	EGIHAQQKEPMIGVNQELAYFYPELFR	K	Q	0.997	54.7	25	54.7		3206.59	4	-3.4e-05	-0.011	140	166
5809_071321	FI	FI	(F104148)	Alpha-S1-casein OS=Bos taurus GN=CSN1S1 PE=1 SV=2	CASA1_BOVIN	Alpha-S1-casein OS=Bos taurus GN=CSN1S1 PE=1 SV=2	1	0.00247	24511.4	14	22	215	File: "Y:\proteomics2\RawData\5809\ID65554_01_FSN20560_5809_070321.raw"; SpectrumID: "96419"; scans: "96457"	EGIHAQQKEPMIGVNQELAYFYPELFR	K	Q	0.997	55.9	25	55.9		3206.59	4	0.00093	0.29	140	166
5809_071321	FI	FI	(F104148)	Alpha-S1-casein OS=Bos taurus GN=CSN1S1 PE=1 SV=2	CASA1_BOVIN	Alpha-S1-casein OS=Bos taurus GN=CSN1S1 PE=1 SV=2	1	0.00247	24511.4	14	22	215	File: "Y:\proteomics2\RawData\5809\ID65554_01_FSN20560_5809_070321.raw"; SpectrumID: "96689"; scans: "96727"	EGIHAQQKEPMIGVNQELAYFYPELFR	K	Q	0.997	56.4	25	56.4		3206.59	3	-0.00058	-0.18	140	166
5809_071321	FI	FI	(F104148)	Alpha-S1-casein OS=Bos taurus GN=CSN1S1 PE=1 SV=2	CASA1_BOVIN	Alpha-S1-casein OS=Bos taurus GN=CSN1S1 PE=1 SV=2	1	0.00247	24511.4	14	22	215	File: "Y:\proteomics2\RawData\5809\ID65554_01_FSN20560_5809_070321.raw"; SpectrumID: "87755"; scans: "87792"	EGIHAQQKEPMIGVNQELAYFYPELFR	K	Q	0.997	69.2	25	69.2	Oxidation (+16)	3222.58	4	0.0024	0.74	140	166
5809_071321	FI	FI	(F104148)	Alpha-S1-casein OS=Bos taurus GN=CSN1S1 PE=1 SV=2	CASA1_BOVIN	Alpha-S1-casein OS=Bos taurus GN=CSN1S1 PE=1 SV=2	1	0.00247	24511.4	14	22	215	File: "Y:\proteomics2\RawData\5809\ID65554_01_FSN20560_5809_070321.raw"; SpectrumID: "6104"; scans: "6108"	EKVNELSK	K	D	0.978	28.1	25	18.6		945.51	2	-8.2e-05	-0.087	50	57
5809_071321	FI	FI	(F104148)	Alpha-S1-casein OS=Bos taurus GN=CSN1S1 PE=1 SV=2	CASA1_BOVIN	Alpha-S1-casein OS=Bos taurus GN=CSN1S1 PE=1 SV=2	1	0.00247	24511.4	14	22	215	File: "Y:\proteomics2\RawData\5809\ID65554_01_FSN20560_5809_070321.raw"; SpectrumID: "6526"; scans: "6530"	EKVNELSK	K	D	0.99	34	25	21		945.51	2	-0.00044	-0.47	50	57
5809_071321	FI	FI	(F104148)	Alpha-S1-casein OS=Bos taurus GN=CSN1S1 PE=1 SV=2	CASA1_BOVIN	Alpha-S1-casein OS=Bos taurus GN=CSN1S1 PE=1 SV=2	1	0.00247	24511.4	14	22	215	File: "Y:\proteomics2\RawData\5809\ID65554_01_FSN20560_5809_070321.raw"; SpectrumID: "6952"; scans: "6956"	EKVNELSK	K	D	0.99	36.5	25	21.1		945.51	2	-0.0002	-0.21	50	57
5809_071321	FI	FI	(F104148)	Alpha-S1-casein OS=Bos taurus GN=CSN1S1 PE=1 SV=2	CASA1_BOVIN	Alpha-S1-casein OS=Bos taurus GN=CSN1S1 PE=1 SV=2	1	0.00247	24511.4	14	22	215	File: "Y:\proteomics2\RawData\5809\ID65554_01_FSN20560_5809_070321.raw"; SpectrumID: "88013"; scans: "88050"	EPMIGVNQELAYFYPELFR	K	Q	0.997	42.8	25	42.8		2315.13	3	0.0012	0.51	148	166
5809_071321	FI	FI	(F104148)	Alpha-S1-casein OS=Bos taurus GN=CSN1S1 PE=1 SV=2	CASA1_BOVIN	Alpha-S1-casein OS=Bos taurus GN=CSN1S1 PE=1 SV=2	1	0.00247	24511.4	14	22	215	File: "Y:\proteomics2\RawData\5809\ID65554_01_FSN20560_5809_070321.raw"; SpectrumID: "86669"; scans: "86705"	FFVAPFPEVFGK	R	E	0.985	29.5	25	27.2		1383.72	2	-2.2e-05	-0.016	38	49
5809_071321	FI	FI	(F104148)	Alpha-S1-casein OS=Bos taurus GN=CSN1S1 PE=1 SV=2	CASA1_BOVIN	Alpha-S1-casein OS=Bos taurus GN=CSN1S1 PE=1 SV=2	1	0.00247	24511.4	14	22	215	File: "Y:\proteomics2\RawData\5809\ID65554_01_FSN20560_5809_070321.raw"; SpectrumID: "86325"; scans: "86361"	FFVAPFPEVFGK	R	E	0.992	30	25	27.4		1383.72	2	0.00036	0.26	38	49
5809_071321	FI	FI	(F104148)	Alpha-S1-casein OS=Bos taurus GN=CSN1S1 PE=1 SV=2	CASA1_BOVIN	Alpha-S1-casein OS=Bos taurus GN=CSN1S1 PE=1 SV=2	1	0.00247	24511.4	14	22	215	File: "Y:\proteomics2\RawData\5809\ID65554_01_FSN20560_5809_070321.raw"; SpectrumID: "84596"; scans: "84632"	FFVAPFPEVFGK	R	E	0.994	31	25	31		1383.72	2	0.0006	0.43	38	49
5809_071321	FI	FI	(F104148)	Alpha-S1-casein OS=Bos taurus GN=CSN1S1 PE=1 SV=2	CASA1_BOVIN	Alpha-S1-casein OS=Bos taurus GN=CSN1S1 PE=1 SV=2	1	0.00247	24511.4	14	22	215	File: "Y:\proteomics2\RawData\5809\ID65554_01_FSN20560_5809_070321.raw"; SpectrumID: "84945"; scans: "84981"	FFVAPFPEVFGK	R	E	0.997	47.6	25	47.6		1383.72	2	-0.0015	-1.1	38	49
5809_071321	FI	FI	(F104148)	Alpha-S1-casein OS=Bos taurus GN=CSN1S1 PE=1 SV=2	CASA1_BOVIN	Alpha-S1-casein OS=Bos taurus GN=CSN1S1 PE=1 SV=2	1	0.00247	24511.4	14	22	215	File: "Y:\proteomics2\RawData\5809\ID65554_01_FSN20560_5809_070321.raw"; SpectrumID: "85983"; scans: "86019"	FFVAPFPEVFGK	R	E	0.997	37.4	25	34.5		1383.72	2	0.0006	0.43	38	49
5809_071321	FI	FI	(F104148)	Alpha-S1-casein OS=Bos taurus GN=CSN1S1 PE=1 SV=2	CASA1_BOVIN	Alpha-S1-casein OS=Bos taurus GN=CSN1S1 PE=1 SV=2	1	0.00247	24511.4	14	22	215	File: "Y:\proteomics2\RawData\5809\ID65554_01_FSN20560_5809_070321.raw"; SpectrumID: "85642"; scans: "85678"	FFVAPFPEVFGK	R	E	0.997	39.6	25	36.5		1383.72	2	0.00048	0.35	38	49
5809_071321	FI	FI	(F104148)	Alpha-S1-casein OS=Bos taurus GN=CSN1S1 PE=1 SV=2	CASA1_BOVIN	Alpha-S1-casein OS=Bos taurus GN=CSN1S1 PE=1 SV=2	1	0.00247	24511.4	14	22	215	File: "Y:\proteomics2\RawData\5809\ID65554_01_FSN20560_5809_070321.raw"; SpectrumID: "85298"; scans: "85334"	FFVAPFPEVFGK	R	E	0.997	49	25	45.6		1383.72	2	-0.00086	-0.62	38	49
5809_071321	FI	FI	(F104148)	Alpha-S1-casein OS=Bos taurus GN=CSN1S1 PE=1 SV=2	CASA1_BOVIN	Alpha-S1-casein OS=Bos taurus GN=CSN1S1 PE=1 SV=2	1	0.00247	24511.4	14	22	215	File: "Y:\proteomics2\RawData\5809\ID65554_01_FSN20560_5809_070321.raw"; SpectrumID: "84760"; scans: "84796"	FFVAPFPEVFGK	R	E	0.997	33	25	33		1383.72	3	-0.00045	-0.32	38	49
5809_071321	FI	FI	(F104148)	Alpha-S1-casein OS=Bos taurus GN=CSN1S1 PE=1 SV=2	CASA1_BOVIN	Alpha-S1-casein OS=Bos taurus GN=CSN1S1 PE=1 SV=2	1	0.00247	24511.4	14	22	215	File: "Y:\proteomics2\RawData\5809\ID65554_01_FSN20560_5809_070321.raw"; SpectrumID: "85463"; scans: "85499"	FFVAPFPEVFGK	R	E	0.997	38.8	25	37.6		1383.72	3	-0.00018	-0.13	38	49
5809_071321	FI	FI	(F104148)	Alpha-S1-casein OS=Bos taurus GN=CSN1S1 PE=1 SV=2	CASA1_BOVIN	Alpha-S1-casein OS=Bos taurus GN=CSN1S1 PE=1 SV=2	1	0.00247	24511.4	14	22	215	File: "Y:\proteomics2\RawData\5809\ID65554_01_FSN20560_5809_070321.raw"; SpectrumID: "85104"; scans: "85140"	FFVAPFPEVFGK	R	E	0.997	45.5	25	45.5		1383.72	3	-0.00093	-0.67	38	49
5809_071321	FI	FI	(F104148)	Alpha-S1-casein OS=Bos taurus GN=CSN1S1 PE=1 SV=2	CASA1_BOVIN	Alpha-S1-casein OS=Bos taurus GN=CSN1S1 PE=1 SV=2	1	0.00247	24511.4	14	22	215	File: "Y:\proteomics2\RawData\5809\ID65554_01_FSN20560_5809_070321.raw"; SpectrumID: "77966"; scans: "78000"	FFVAPFPEVFGKEK	R	V	0.997	31.8	25	30.6		1640.86	3	0.0008	0.49	38	51
5809_071321	FI	FI	(F104148)	Alpha-S1-casein OS=Bos taurus GN=CSN1S1 PE=1 SV=2	CASA1_BOVIN	Alpha-S1-casein OS=Bos taurus GN=CSN1S1 PE=1 SV=2	1	0.00247	24511.4	14	22	215	File: "Y:\proteomics2\RawData\5809\ID65554_01_FSN20560_5809_070321.raw"; SpectrumID: "79437"; scans: "79472"	FFVAPFPEVFGKEK	R	V	0.997	47	25	40.6		1640.86	3	0.0028	1.7	38	51
5809_071321	FI	FI	(F104148)	Alpha-S1-casein OS=Bos taurus GN=CSN1S1 PE=1 SV=2	CASA1_BOVIN	Alpha-S1-casein OS=Bos taurus GN=CSN1S1 PE=1 SV=2	1	0.00247	24511.4	14	22	215	File: "Y:\proteomics2\RawData\5809\ID65554_01_FSN20560_5809_070321.raw"; SpectrumID: "79067"; scans: "79101"	FFVAPFPEVFGKEK	R	V	0.997	45.5	25	43.5		1640.86	3	0.0008	0.49	38	51
5809_071321	FI	FI	(F104148)	Alpha-S1-casein OS=Bos taurus GN=CSN1S1 PE=1 SV=2	CASA1_BOVIN	Alpha-S1-casein OS=Bos taurus GN=CSN1S1 PE=1 SV=2	1	0.00247	24511.4	14	22	215	File: "Y:\proteomics2\RawData\5809\ID65554_01_FSN20560_5809_070321.raw"; SpectrumID: "78701"; scans: "78735"	FFVAPFPEVFGKEK	R	V	0.997	46.2	25	44.4		1640.86	3	0.0008	0.49	38	51
5809_071321	FI	FI	(F104148)	Alpha-S1-casein OS=Bos taurus GN=CSN1S1 PE=1 SV=2	CASA1_BOVIN	Alpha-S1-casein OS=Bos taurus GN=CSN1S1 PE=1 SV=2	1	0.00247	24511.4	14	22	215	File: "Y:\proteomics2\RawData\5809\ID65554_01_FSN20560_5809_070321.raw"; SpectrumID: "78329"; scans: "78363"	FFVAPFPEVFGKEK	R	V	0.997	47.9	25	42.8		1640.86	3	0.00062	0.38	38	51
5809_071321	FI	FI	(F104148)	Alpha-S1-casein OS=Bos taurus GN=CSN1S1 PE=1 SV=2	CASA1_BOVIN	Alpha-S1-casein OS=Bos taurus GN=CSN1S1 PE=1 SV=2	1	0.00247	24511.4	14	22	215	File: "Y:\proteomics2\RawData\5809\ID65554_01_FSN20560_5809_070321.raw"; SpectrumID: "97836"; scans: "97874"	HIQKEDVPSER	K	Y	0.919	16.8	25	15.1		1336.67	3	-0.0013	-0.98	95	105
5809_071321	FI	FI	(F104148)	Alpha-S1-casein OS=Bos taurus GN=CSN1S1 PE=1 SV=2	CASA1_BOVIN	Alpha-S1-casein OS=Bos taurus GN=CSN1S1 PE=1 SV=2	1	0.00247	24511.4	14	22	215	File: "Y:\proteomics2\RawData\5809\ID65554_01_FSN20560_5809_070321.raw"; SpectrumID: "14572"; scans: "14576"	HIQKEDVPSER	K	Y	0.963	16.1	25	16.1		1336.67	3	-0.00059	-0.44	95	105
5809_071321	FI	FI	(F104148)	Alpha-S1-casein OS=Bos taurus GN=CSN1S1 PE=1 SV=2	CASA1_BOVIN	Alpha-S1-casein OS=Bos taurus GN=CSN1S1 PE=1 SV=2	1	0.00247	24511.4	14	22	215	File: "Y:\proteomics2\RawData\5809\ID65554_01_FSN20560_5809_070321.raw"; SpectrumID: "11687"; scans: "11691"	HIQKEDVPSER	K	Y	0.977	25.2	25	25.2		1336.67	2	0.0011	0.84	95	105
5809_071321	FI	FI	(F104148)	Alpha-S1-casein OS=Bos taurus GN=CSN1S1 PE=1 SV=2	CASA1_BOVIN	Alpha-S1-casein OS=Bos taurus GN=CSN1S1 PE=1 SV=2	1	0.00247	24511.4	14	22	215	File: "Y:\proteomics2\RawData\5809\ID65554_01_FSN20560_5809_070321.raw"; SpectrumID: "14064"; scans: "14068"	HIQKEDVPSER	K	Y	0.991	20.8	25	20.8		1336.67	3	-0.001	-0.78	95	105
5809_071321	FI	FI	(F104148)	Alpha-S1-casein OS=Bos taurus GN=CSN1S1 PE=1 SV=2	CASA1_BOVIN	Alpha-S1-casein OS=Bos taurus GN=CSN1S1 PE=1 SV=2	1	0.00247	24511.4	14	22	215	File: "Y:\proteomics2\RawData\5809\ID65554_01_FSN20560_5809_070321.raw"; SpectrumID: "9847"; scans: "9851"	HIQKEDVPSER	K	Y	0.994	21.2	25	16.1		1336.67	3	-0.00086	-0.64	95	105
5809_071321	FI	FI	(F104148)	Alpha-S1-casein OS=Bos taurus GN=CSN1S1 PE=1 SV=2	CASA1_BOVIN	Alpha-S1-casein OS=Bos taurus GN=CSN1S1 PE=1 SV=2	1	0.00247	24511.4	14	22	215	File: "Y:\proteomics2\RawData\5809\ID65554_01_FSN20560_5809_070321.raw"; SpectrumID: "96171"; scans: "96209"	HIQKEDVPSER	K	Y	0.995	20.5	25	16.9		1336.67	3	-0.00059	-0.44	95	105
5809_071321	FI	FI	(F104148)	Alpha-S1-casein OS=Bos taurus GN=CSN1S1 PE=1 SV=2	CASA1_BOVIN	Alpha-S1-casein OS=Bos taurus GN=CSN1S1 PE=1 SV=2	1	0.00247	24511.4	14	22	215	File: "Y:\proteomics2\RawData\5809\ID65554_01_FSN20560_5809_070321.raw"; SpectrumID: "15566"; scans: "15570"	HIQKEDVPSER	K	Y	0.997	25	25	22		1336.67	3	-0.0005	-0.37	95	105
5809_071321	FI	FI	(F104148)	Alpha-S1-casein OS=Bos taurus GN=CSN1S1 PE=1 SV=2	CASA1_BOVIN	Alpha-S1-casein OS=Bos taurus GN=CSN1S1 PE=1 SV=2	1	0.00247	24511.4	14	22	215	File: "Y:\proteomics2\RawData\5809\ID65554_01_FSN20560_5809_070321.raw"; SpectrumID: "12947"; scans: "12951"	HIQKEDVPSER	K	Y	0.997	42.7	25	42.7		1336.67	2	0.00086	0.64	95	105
5809_071321	FI	FI	(F104148)	Alpha-S1-casein OS=Bos taurus GN=CSN1S1 PE=1 SV=2	CASA1_BOVIN	Alpha-S1-casein OS=Bos taurus GN=CSN1S1 PE=1 SV=2	1	0.00247	24511.4	14	22	215	File: "Y:\proteomics2\RawData\5809\ID65554_01_FSN20560_5809_070321.raw"; SpectrumID: "10027"; scans: "10031"	HIQKEDVPSER	K	Y	0.997	44.2	25	42.4		1336.67	2	0.00098	0.73	95	105
5809_071321	FI	FI	(F104148)	Alpha-S1-casein OS=Bos taurus GN=CSN1S1 PE=1 SV=2	CASA1_BOVIN	Alpha-S1-casein OS=Bos taurus GN=CSN1S1 PE=1 SV=2	1	0.00247	24511.4	14	22	215	File: "Y:\proteomics2\RawData\5809\ID65554_01_FSN20560_5809_070321.raw"; SpectrumID: "53"; scans: "53"	HIQKEDVPSER	K	Y	0.997	32	25	29.6		1336.67	3	-0.0016	-1.2	95	105
5809_071321	FI	FI	(F104148)	Alpha-S1-casein OS=Bos taurus GN=CSN1S1 PE=1 SV=2	CASA1_BOVIN	Alpha-S1-casein OS=Bos taurus GN=CSN1S1 PE=1 SV=2	1	0.00247	24511.4	14	22	215	File: "Y:\proteomics2\RawData\5809\ID65554_01_FSN20560_5809_070321.raw"; SpectrumID: "266"; scans: "266"	HIQKEDVPSER	K	Y	0.997	29.7	25	29.4		1336.67	3	-0.00059	-0.44	95	105
5809_071321	FI	FI	(F104148)	Alpha-S1-casein OS=Bos taurus GN=CSN1S1 PE=1 SV=2	CASA1_BOVIN	Alpha-S1-casein OS=Bos taurus GN=CSN1S1 PE=1 SV=2	1	0.00247	24511.4	14	22	215	File: "Y:\proteomics2\RawData\5809\ID65554_01_FSN20560_5809_070321.raw"; SpectrumID: "12088"; scans: "12092"	HIQKEDVPSER	K	Y	0.997	57.5	25	57.5		1336.67	2	0.00026	0.19	95	105
5809_071321	FI	FI	(F104148)	Alpha-S1-casein OS=Bos taurus GN=CSN1S1 PE=1 SV=2	CASA1_BOVIN	Alpha-S1-casein OS=Bos taurus GN=CSN1S1 PE=1 SV=2	1	0.00247	24511.4	14	22	215	File: "Y:\proteomics2\RawData\5809\ID65554_01_FSN20560_5809_070321.raw"; SpectrumID: "10446"; scans: "10450"	HIQKEDVPSER	K	Y	0.997	57.4	25	55.4		1336.67	2	0.0005	0.37	95	105
5809_071321	FI	FI	(F104148)	Alpha-S1-casein OS=Bos taurus GN=CSN1S1 PE=1 SV=2	CASA1_BOVIN	Alpha-S1-casein OS=Bos taurus GN=CSN1S1 PE=1 SV=2	1	0.00247	24511.4	14	22	215	File: "Y:\proteomics2\RawData\5809\ID65554_01_FSN20560_5809_070321.raw"; SpectrumID: "12511"; scans: "12515"	HIQKEDVPSER	K	Y	0.997	58.8	25	58.8		1336.67	2	0.00086	0.64	95	105
5809_071321	FI	FI	(F104148)	Alpha-S1-casein OS=Bos taurus GN=CSN1S1 PE=1 SV=2	CASA1_BOVIN	Alpha-S1-casein OS=Bos taurus GN=CSN1S1 PE=1 SV=2	1	0.00247	24511.4	14	22	215	File: "Y:\proteomics2\RawData\5809\ID65554_01_FSN20560_5809_070321.raw"; SpectrumID: "11276"; scans: "11280"	HIQKEDVPSER	K	Y	0.997	61	25	57.7		1336.68	2	0.0014	1	95	105
5809_071321	FI	FI	(F104148)	Alpha-S1-casein OS=Bos taurus GN=CSN1S1 PE=1 SV=2	CASA1_BOVIN	Alpha-S1-casein OS=Bos taurus GN=CSN1S1 PE=1 SV=2	1	0.00247	24511.4	14	22	215	File: "Y:\proteomics2\RawData\5809\ID65554_01_FSN20560_5809_070321.raw"; SpectrumID: "11701"; scans: "11705"	HIQKEDVPSER	K	Y	0.997	64.7	25	63.4		1336.67	2	0.00098	0.73	95	105
5809_071321	FI	FI	(F104148)	Alpha-S1-casein OS=Bos taurus GN=CSN1S1 PE=1 SV=2	CASA1_BOVIN	Alpha-S1-casein OS=Bos taurus GN=CSN1S1 PE=1 SV=2	1	0.00247	24511.4	14	22	215	File: "Y:\proteomics2\RawData\5809\ID65554_01_FSN20560_5809_070321.raw"; SpectrumID: "13183"; scans: "13187"	HIQKEDVPSER	K	Y	0.997	35.4	25	32.4		1336.67	3	-0.00032	-0.24	95	105
5809_071321	FI	FI	(F104148)	Alpha-S1-casein OS=Bos taurus GN=CSN1S1 PE=1 SV=2	CASA1_BOVIN	Alpha-S1-casein OS=Bos taurus GN=CSN1S1 PE=1 SV=2	1	0.00247	24511.4	14	22	215	File: "Y:\proteomics2\RawData\5809\ID65554_01_FSN20560_5809_070321.raw"; SpectrumID: "13608"; scans: "13612"	HIQKEDVPSER	K	Y	0.997	37.4	25	32.8		1336.67	3	-0.00041	-0.3	95	105
5809_071321	FI	FI	(F104148)	Alpha-S1-casein OS=Bos taurus GN=CSN1S1 PE=1 SV=2	CASA1_BOVIN	Alpha-S1-casein OS=Bos taurus GN=CSN1S1 PE=1 SV=2	1	0.00247	24511.4	14	22	215	File: "Y:\proteomics2\RawData\5809\ID65554_01_FSN20560_5809_070321.raw"; SpectrumID: "10856"; scans: "10860"	HIQKEDVPSER	K	Y	0.997	73.5	25	73.5		1336.67	2	0.0005	0.37	95	105
5809_071321	FI	FI	(F104148)	Alpha-S1-casein OS=Bos taurus GN=CSN1S1 PE=1 SV=2	CASA1_BOVIN	Alpha-S1-casein OS=Bos taurus GN=CSN1S1 PE=1 SV=2	1	0.00247	24511.4	14	22	215	File: "Y:\proteomics2\RawData\5809\ID65554_01_FSN20560_5809_070321.raw"; SpectrumID: "10651"; scans: "10655"	HIQKEDVPSER	K	Y	0.997	38	25	33.4		1336.67	3	-0.00032	-0.24	95	105
5809_071321	FI	FI	(F104148)	Alpha-S1-casein OS=Bos taurus GN=CSN1S1 PE=1 SV=2	CASA1_BOVIN	Alpha-S1-casein OS=Bos taurus GN=CSN1S1 PE=1 SV=2	1	0.00247	24511.4	14	22	215	File: "Y:\proteomics2\RawData\5809\ID65554_01_FSN20560_5809_070321.raw"; SpectrumID: "12761"; scans: "12765"	HIQKEDVPSER	K	Y	0.997	38.7	25	34.9		1336.67	3	-0.0005	-0.37	95	105
5809_071321	FI	FI	(F104148)	Alpha-S1-casein OS=Bos taurus GN=CSN1S1 PE=1 SV=2	CASA1_BOVIN	Alpha-S1-casein OS=Bos taurus GN=CSN1S1 PE=1 SV=2	1	0.00247	24511.4	14	22	215	File: "Y:\proteomics2\RawData\5809\ID65554_01_FSN20560_5809_070321.raw"; SpectrumID: "420"; scans: "421"	HIQKEDVPSER	K	Y	0.997	42.1	25	36.3		1336.67	3	-0.0005	-0.37	95	105
5809_071321	FI	FI	(F104148)	Alpha-S1-casein OS=Bos taurus GN=CSN1S1 PE=1 SV=2	CASA1_BOVIN	Alpha-S1-casein OS=Bos taurus GN=CSN1S1 PE=1 SV=2	1	0.00247	24511.4	14	22	215	File: "Y:\proteomics2\RawData\5809\ID65554_01_FSN20560_5809_070321.raw"; SpectrumID: "10165"; scans: "10169"	HIQKEDVPSER	K	Y	0.997	45.6	25	40.8		1336.67	3	-0.00077	-0.57	95	105
5809_071321	FI	FI	(F104148)	Alpha-S1-casein OS=Bos taurus GN=CSN1S1 PE=1 SV=2	CASA1_BOVIN	Alpha-S1-casein OS=Bos taurus GN=CSN1S1 PE=1 SV=2	1	0.00247	24511.4	14	22	215	File: "Y:\proteomics2\RawData\5809\ID65554_01_FSN20560_5809_070321.raw"; SpectrumID: "11055"; scans: "11059"	HIQKEDVPSER	K	Y	0.997	44.5	25	39.4		1336.67	3	-1.8e-05	-0.013	95	105
5809_071321	FI	FI	(F104148)	Alpha-S1-casein OS=Bos taurus GN=CSN1S1 PE=1 SV=2	CASA1_BOVIN	Alpha-S1-casein OS=Bos taurus GN=CSN1S1 PE=1 SV=2	1	0.00247	24511.4	14	22	215	File: "Y:\proteomics2\RawData\5809\ID65554_01_FSN20560_5809_070321.raw"; SpectrumID: "11906"; scans: "11910"	HIQKEDVPSER	K	Y	0.997	44.6	25	39.4		1336.67	3	-0.00041	-0.3	95	105
5809_071321	FI	FI	(F104148)	Alpha-S1-casein OS=Bos taurus GN=CSN1S1 PE=1 SV=2	CASA1_BOVIN	Alpha-S1-casein OS=Bos taurus GN=CSN1S1 PE=1 SV=2	1	0.00247	24511.4	14	22	215	File: "Y:\proteomics2\RawData\5809\ID65554_01_FSN20560_5809_070321.raw"; SpectrumID: "12330"; scans: "12334"	HIQKEDVPSER	K	Y	0.997	44.5	25	40.3		1336.67	3	0.00016	0.12	95	105
5809_071321	FI	FI	(F104148)	Alpha-S1-casein OS=Bos taurus GN=CSN1S1 PE=1 SV=2	CASA1_BOVIN	Alpha-S1-casein OS=Bos taurus GN=CSN1S1 PE=1 SV=2	1	0.00247	24511.4	14	22	215	File: "Y:\proteomics2\RawData\5809\ID65554_01_FSN20560_5809_070321.raw"; SpectrumID: "144"; scans: "144"	HIQKEDVPSER	K	Y	0.997	49.6	25	48		1336.67	3	-0.00032	-0.24	95	105
5809_071321	FI	FI	(F104148)	Alpha-S1-casein OS=Bos taurus GN=CSN1S1 PE=1 SV=2	CASA1_BOVIN	Alpha-S1-casein OS=Bos taurus GN=CSN1S1 PE=1 SV=2	1	0.00247	24511.4	14	22	215	File: "Y:\proteomics2\RawData\5809\ID65554_01_FSN20560_5809_070321.raw"; SpectrumID: "10231"; scans: "10235"	HIQKEDVPSER	K	Y	0.997	47.2	25	42.3		1336.67	3	0.00016	0.12	95	105
5809_071321	FI	FI	(F104148)	Alpha-S1-casein OS=Bos taurus GN=CSN1S1 PE=1 SV=2	CASA1_BOVIN	Alpha-S1-casein OS=Bos taurus GN=CSN1S1 PE=1 SV=2	1	0.00247	24511.4	14	22	215	File: "Y:\proteomics2\RawData\5809\ID65554_01_FSN20560_5809_070321.raw"; SpectrumID: "11480"; scans: "11484"	HIQKEDVPSER	K	Y	0.997	55.5	25	50.5		1336.67	3	-0.00059	-0.44	95	105
5809_071321	FI	FI	(F104148)	Alpha-S1-casein OS=Bos taurus GN=CSN1S1 PE=1 SV=2	CASA1_BOVIN	Alpha-S1-casein OS=Bos taurus GN=CSN1S1 PE=1 SV=2	1	0.00247	24511.4	14	22	215	File: "Y:\proteomics2\RawData\5809\ID65554_01_FSN20560_5809_070321.raw"; SpectrumID: "88817"; scans: "88855"	HPIKHQGLPQEVLNENLLR	K	F	0.99	16.5	25	16.5		2234.23	4	0.001	0.46	19	37
5809_071321	FI	FI	(F104148)	Alpha-S1-casein OS=Bos taurus GN=CSN1S1 PE=1 SV=2	CASA1_BOVIN	Alpha-S1-casein OS=Bos taurus GN=CSN1S1 PE=1 SV=2	1	0.00247	24511.4	14	22	215	File: "Y:\proteomics2\RawData\5809\ID65554_01_FSN20560_5809_070321.raw"; SpectrumID: "98245"; scans: "98284"	HPIKHQGLPQEVLNENLLR	K	F	0.993	18.8	25	18.8		2234.23	4	0.0027	1.2	19	37
5809_071321	FI	FI	(F104148)	Alpha-S1-casein OS=Bos taurus GN=CSN1S1 PE=1 SV=2	CASA1_BOVIN	Alpha-S1-casein OS=Bos taurus GN=CSN1S1 PE=1 SV=2	1	0.00247	24511.4	14	22	215	File: "Y:\proteomics2\RawData\5809\ID65554_01_FSN20560_5809_070321.raw"; SpectrumID: "80373"; scans: "80408"	HPIKHQGLPQEVLNENLLR	K	F	0.994	21.4	25	21.4		2234.23	3	-0.0016	-0.72	19	37
5809_071321	FI	FI	(F104148)	Alpha-S1-casein OS=Bos taurus GN=CSN1S1 PE=1 SV=2	CASA1_BOVIN	Alpha-S1-casein OS=Bos taurus GN=CSN1S1 PE=1 SV=2	1	0.00247	24511.4	14	22	215	File: "Y:\proteomics2\RawData\5809\ID65554_01_FSN20560_5809_070321.raw"; SpectrumID: "78277"; scans: "78311"	HPIKHQGLPQEVLNENLLR	K	F	0.994	24.2	25	23.5		2234.23	4	0.0039	1.8	19	37
5809_071321	FI	FI	(F104148)	Alpha-S1-casein OS=Bos taurus GN=CSN1S1 PE=1 SV=2	CASA1_BOVIN	Alpha-S1-casein OS=Bos taurus GN=CSN1S1 PE=1 SV=2	1	0.00247	24511.4	14	22	215	File: "Y:\proteomics2\RawData\5809\ID65554_01_FSN20560_5809_070321.raw"; SpectrumID: "83065"; scans: "83100"	HPIKHQGLPQEVLNENLLR	K	F	0.997	24.5	25	23.6		2234.23	5	0.00055	0.25	19	37
5809_071321	FI	FI	(F104148)	Alpha-S1-casein OS=Bos taurus GN=CSN1S1 PE=1 SV=2	CASA1_BOVIN	Alpha-S1-casein OS=Bos taurus GN=CSN1S1 PE=1 SV=2	1	0.00247	24511.4	14	22	215	File: "Y:\proteomics2\RawData\5809\ID65554_01_FSN20560_5809_070321.raw"; SpectrumID: "76444"; scans: "76478"	HPIKHQGLPQEVLNENLLR	K	F	0.997	24.7	25	13.4		2234.23	4	2.6e-05	0.012	19	37
5809_071321	FI	FI	(F104148)	Alpha-S1-casein OS=Bos taurus GN=CSN1S1 PE=1 SV=2	CASA1_BOVIN	Alpha-S1-casein OS=Bos taurus GN=CSN1S1 PE=1 SV=2	1	0.00247	24511.4	14	22	215	File: "Y:\proteomics2\RawData\5809\ID65554_01_FSN20560_5809_070321.raw"; SpectrumID: "97758"; scans: "97796"	HPIKHQGLPQEVLNENLLR	K	F	0.997	32.3	25	32.3		2234.23	3	-0.0027	-1.2	19	37
5809_071321	FI	FI	(F104148)	Alpha-S1-casein OS=Bos taurus GN=CSN1S1 PE=1 SV=2	CASA1_BOVIN	Alpha-S1-casein OS=Bos taurus GN=CSN1S1 PE=1 SV=2	1	0.00247	24511.4	14	22	215	File: "Y:\proteomics2\RawData\5809\ID65554_01_FSN20560_5809_070321.raw"; SpectrumID: "78650"; scans: "78684"	HPIKHQGLPQEVLNENLLR	K	F	0.997	25.6	25	18.3		2234.23	4	2.6e-05	0.012	19	37
5809_071321	FI	FI	(F104148)	Alpha-S1-casein OS=Bos taurus GN=CSN1S1 PE=1 SV=2	CASA1_BOVIN	Alpha-S1-casein OS=Bos taurus GN=CSN1S1 PE=1 SV=2	1	0.00247	24511.4	14	22	215	File: "Y:\proteomics2\RawData\5809\ID65554_01_FSN20560_5809_070321.raw"; SpectrumID: "77910"; scans: "77944"	HPIKHQGLPQEVLNENLLR	K	F	0.997	25.7	25	25.7		2234.23	4	0.0013	0.57	19	37
5809_071321	FI	FI	(F104148)	Alpha-S1-casein OS=Bos taurus GN=CSN1S1 PE=1 SV=2	CASA1_BOVIN	Alpha-S1-casein OS=Bos taurus GN=CSN1S1 PE=1 SV=2	1	0.00247	24511.4	14	22	215	File: "Y:\proteomics2\RawData\5809\ID65554_01_FSN20560_5809_070321.raw"; SpectrumID: "83922"; scans: "83957"	HPIKHQGLPQEVLNENLLR	K	F	0.997	28.9	25	28.3		2234.23	5	-5e-05	-0.022	19	37
5809_071321	FI	FI	(F104148)	Alpha-S1-casein OS=Bos taurus GN=CSN1S1 PE=1 SV=2	CASA1_BOVIN	Alpha-S1-casein OS=Bos taurus GN=CSN1S1 PE=1 SV=2	1	0.00247	24511.4	14	22	215	File: "Y:\proteomics2\RawData\5809\ID65554_01_FSN20560_5809_070321.raw"; SpectrumID: "97981"; scans: "98019"	HPIKHQGLPQEVLNENLLR	K	F	0.997	26.5	25	26.5		2234.23	4	0.001	0.46	19	37
5809_071321	FI	FI	(F104148)	Alpha-S1-casein OS=Bos taurus GN=CSN1S1 PE=1 SV=2	CASA1_BOVIN	Alpha-S1-casein OS=Bos taurus GN=CSN1S1 PE=1 SV=2	1	0.00247	24511.4	14	22	215	File: "Y:\proteomics2\RawData\5809\ID65554_01_FSN20560_5809_070321.raw"; SpectrumID: "97322"; scans: "97360"	HPIKHQGLPQEVLNENLLR	K	F	0.997	31.2	25	31.1		2234.23	5	-0.0011	-0.51	19	37
5809_071321	FI	FI	(F104148)	Alpha-S1-casein OS=Bos taurus GN=CSN1S1 PE=1 SV=2	CASA1_BOVIN	Alpha-S1-casein OS=Bos taurus GN=CSN1S1 PE=1 SV=2	1	0.00247	24511.4	14	22	215	File: "Y:\proteomics2\RawData\5809\ID65554_01_FSN20560_5809_070321.raw"; SpectrumID: "81454"; scans: "81489"	HPIKHQGLPQEVLNENLLR	K	F	0.997	29.9	25	29.9		2234.23	3	0.0015	0.68	19	37
5809_071321	FI	FI	(F104148)	Alpha-S1-casein OS=Bos taurus GN=CSN1S1 PE=1 SV=2	CASA1_BOVIN	Alpha-S1-casein OS=Bos taurus GN=CSN1S1 PE=1 SV=2	1	0.00247	24511.4	14	22	215	File: "Y:\proteomics2\RawData\5809\ID65554_01_FSN20560_5809_070321.raw"; SpectrumID: "86763"; scans: "86799"	HPIKHQGLPQEVLNENLLR	K	F	0.997	32.3	25	32.3		2234.23	5	-0.0011	-0.51	19	37
5809_071321	FI	FI	(F104148)	Alpha-S1-casein OS=Bos taurus GN=CSN1S1 PE=1 SV=2	CASA1_BOVIN	Alpha-S1-casein OS=Bos taurus GN=CSN1S1 PE=1 SV=2	1	0.00247	24511.4	14	22	215	File: "Y:\proteomics2\RawData\5809\ID65554_01_FSN20560_5809_070321.raw"; SpectrumID: "79014"; scans: "79048"	HPIKHQGLPQEVLNENLLR	K	F	0.997	28.3	25	28.3		2234.23	4	0.00079	0.35	19	37
5809_071321	FI	FI	(F104148)	Alpha-S1-casein OS=Bos taurus GN=CSN1S1 PE=1 SV=2	CASA1_BOVIN	Alpha-S1-casein OS=Bos taurus GN=CSN1S1 PE=1 SV=2	1	0.00247	24511.4	14	22	215	File: "Y:\proteomics2\RawData\5809\ID65554_01_FSN20560_5809_070321.raw"; SpectrumID: "81099"; scans: "81134"	HPIKHQGLPQEVLNENLLR	K	F	0.997	32.2	25	32.2		2234.23	3	0.0021	0.92	19	37
5809_071321	FI	FI	(F104148)	Alpha-S1-casein OS=Bos taurus GN=CSN1S1 PE=1 SV=2	CASA1_BOVIN	Alpha-S1-casein OS=Bos taurus GN=CSN1S1 PE=1 SV=2	1	0.00247	24511.4	14	22	215	File: "Y:\proteomics2\RawData\5809\ID65554_01_FSN20560_5809_070321.raw"; SpectrumID: "86081"; scans: "86117"	HPIKHQGLPQEVLNENLLR	K	F	0.997	32.3	25	32.1		2234.23	5	-0.00035	-0.16	19	37
5809_071321	FI	FI	(F104148)	Alpha-S1-casein OS=Bos taurus GN=CSN1S1 PE=1 SV=2	CASA1_BOVIN	Alpha-S1-casein OS=Bos taurus GN=CSN1S1 PE=1 SV=2	1	0.00247	24511.4	14	22	215	File: "Y:\proteomics2\RawData\5809\ID65554_01_FSN20560_5809_070321.raw"; SpectrumID: "83570"; scans: "83605"	HPIKHQGLPQEVLNENLLR	K	F	0.997	35	25	35		2234.23	5	-0.0017	-0.78	19	37
5809_071321	FI	FI	(F104148)	Alpha-S1-casein OS=Bos taurus GN=CSN1S1 PE=1 SV=2	CASA1_BOVIN	Alpha-S1-casein OS=Bos taurus GN=CSN1S1 PE=1 SV=2	1	0.00247	24511.4	14	22	215	File: "Y:\proteomics2\RawData\5809\ID65554_01_FSN20560_5809_070321.raw"; SpectrumID: "96659"; scans: "96697"	HPIKHQGLPQEVLNENLLR	K	F	0.997	32.3	25	32.3		2234.23	5	0.0007	0.31	19	37
5809_071321	FI	FI	(F104148)	Alpha-S1-casein OS=Bos taurus GN=CSN1S1 PE=1 SV=2	CASA1_BOVIN	Alpha-S1-casein OS=Bos taurus GN=CSN1S1 PE=1 SV=2	1	0.00247	24511.4	14	22	215	File: "Y:\proteomics2\RawData\5809\ID65554_01_FSN20560_5809_070321.raw"; SpectrumID: "96995"; scans: "97033"	HPIKHQGLPQEVLNENLLR	K	F	0.997	32.8	25	31.8		2234.23	5	-0.0002	-0.089	19	37
5809_071321	FI	FI	(F104148)	Alpha-S1-casein OS=Bos taurus GN=CSN1S1 PE=1 SV=2	CASA1_BOVIN	Alpha-S1-casein OS=Bos taurus GN=CSN1S1 PE=1 SV=2	1	0.00247	24511.4	14	22	215	File: "Y:\proteomics2\RawData\5809\ID65554_01_FSN20560_5809_070321.raw"; SpectrumID: "85046"; scans: "85082"	HPIKHQGLPQEVLNENLLR	K	F	0.997	32.5	25	31.6		2234.23	5	0.00055	0.25	19	37
5809_071321	FI	FI	(F104148)	Alpha-S1-casein OS=Bos taurus GN=CSN1S1 PE=1 SV=2	CASA1_BOVIN	Alpha-S1-casein OS=Bos taurus GN=CSN1S1 PE=1 SV=2	1	0.00247	24511.4	14	22	215	File: "Y:\proteomics2\RawData\5809\ID65554_01_FSN20560_5809_070321.raw"; SpectrumID: "85738"; scans: "85774"	HPIKHQGLPQEVLNENLLR	K	F	0.997	34.5	25	34.2		2234.23	5	-0.0013	-0.58	19	37
5809_071321	FI	FI	(F104148)	Alpha-S1-casein OS=Bos taurus GN=CSN1S1 PE=1 SV=2	CASA1_BOVIN	Alpha-S1-casein OS=Bos taurus GN=CSN1S1 PE=1 SV=2	1	0.00247	24511.4	14	22	215	File: "Y:\proteomics2\RawData\5809\ID65554_01_FSN20560_5809_070321.raw"; SpectrumID: "86413"; scans: "86449"	HPIKHQGLPQEVLNENLLR	K	F	0.997	34	25	30.6		2234.23	5	-0.0005	-0.22	19	37
5809_071321	FI	FI	(F104148)	Alpha-S1-casein OS=Bos taurus GN=CSN1S1 PE=1 SV=2	CASA1_BOVIN	Alpha-S1-casein OS=Bos taurus GN=CSN1S1 PE=1 SV=2	1	0.00247	24511.4	14	22	215	File: "Y:\proteomics2\RawData\5809\ID65554_01_FSN20560_5809_070321.raw"; SpectrumID: "84340"; scans: "84375"	HPIKHQGLPQEVLNENLLR	K	F	0.997	37.1	25	35.9		2234.23	5	-0.002	-0.92	19	37
5809_071321	FI	FI	(F104148)	Alpha-S1-casein OS=Bos taurus GN=CSN1S1 PE=1 SV=2	CASA1_BOVIN	Alpha-S1-casein OS=Bos taurus GN=CSN1S1 PE=1 SV=2	1	0.00247	24511.4	14	22	215	File: "Y:\proteomics2\RawData\5809\ID65554_01_FSN20560_5809_070321.raw"; SpectrumID: "77197"; scans: "77231"	HPIKHQGLPQEVLNENLLR	K	F	0.997	32.1	25	32.1		2234.23	4	0.0017	0.78	19	37
5809_071321	FI	FI	(F104148)	Alpha-S1-casein OS=Bos taurus GN=CSN1S1 PE=1 SV=2	CASA1_BOVIN	Alpha-S1-casein OS=Bos taurus GN=CSN1S1 PE=1 SV=2	1	0.00247	24511.4	14	22	215	File: "Y:\proteomics2\RawData\5809\ID65554_01_FSN20560_5809_070321.raw"; SpectrumID: "83542"; scans: "83577"	HPIKHQGLPQEVLNENLLR	K	F	0.997	31.8	25	31.8		2234.23	4	0.0013	0.57	19	37
5809_071321	FI	FI	(F104148)	Alpha-S1-casein OS=Bos taurus GN=CSN1S1 PE=1 SV=2	CASA1_BOVIN	Alpha-S1-casein OS=Bos taurus GN=CSN1S1 PE=1 SV=2	1	0.00247	24511.4	14	22	215	File: "Y:\proteomics2\RawData\5809\ID65554_01_FSN20560_5809_070321.raw"; SpectrumID: "85993"; scans: "86029"	HPIKHQGLPQEVLNENLLR	K	F	0.997	32	25	32		2234.23	4	0.0015	0.67	19	37
5809_071321	FI	FI	(F104148)	Alpha-S1-casein OS=Bos taurus GN=CSN1S1 PE=1 SV=2	CASA1_BOVIN	Alpha-S1-casein OS=Bos taurus GN=CSN1S1 PE=1 SV=2	1	0.00247	24511.4	14	22	215	File: "Y:\proteomics2\RawData\5809\ID65554_01_FSN20560_5809_070321.raw"; SpectrumID: "87098"; scans: "87135"	HPIKHQGLPQEVLNENLLR	K	F	0.997	38	25	38		2234.23	5	-0.0013	-0.58	19	37
5809_071321	FI	FI	(F104148)	Alpha-S1-casein OS=Bos taurus GN=CSN1S1 PE=1 SV=2	CASA1_BOVIN	Alpha-S1-casein OS=Bos taurus GN=CSN1S1 PE=1 SV=2	1	0.00247	24511.4	14	22	215	File: "Y:\proteomics2\RawData\5809\ID65554_01_FSN20560_5809_070321.raw"; SpectrumID: "84689"; scans: "84725"	HPIKHQGLPQEVLNENLLR	K	F	0.997	37.3	25	36.6		2234.23	5	-5e-05	-0.022	19	37
5809_071321	FI	FI	(F104148)	Alpha-S1-casein OS=Bos taurus GN=CSN1S1 PE=1 SV=2	CASA1_BOVIN	Alpha-S1-casein OS=Bos taurus GN=CSN1S1 PE=1 SV=2	1	0.00247	24511.4	14	22	215	File: "Y:\proteomics2\RawData\5809\ID65554_01_FSN20560_5809_070321.raw"; SpectrumID: "79885"; scans: "79920"	HPIKHQGLPQEVLNENLLR	K	F	0.997	37.5	25	37.5		2234.23	3	-0.001	-0.46	19	37
5809_071321	FI	FI	(F104148)	Alpha-S1-casein OS=Bos taurus GN=CSN1S1 PE=1 SV=2	CASA1_BOVIN	Alpha-S1-casein OS=Bos taurus GN=CSN1S1 PE=1 SV=2	1	0.00247	24511.4	14	22	215	File: "Y:\proteomics2\RawData\5809\ID65554_01_FSN20560_5809_070321.raw"; SpectrumID: "85309"; scans: "85345"	HPIKHQGLPQEVLNENLLR	K	F	0.997	35	25	35		2234.23	4	0.0015	0.67	19	37
5809_071321	FI	FI	(F104148)	Alpha-S1-casein OS=Bos taurus GN=CSN1S1 PE=1 SV=2	CASA1_BOVIN	Alpha-S1-casein OS=Bos taurus GN=CSN1S1 PE=1 SV=2	1	0.00247	24511.4	14	22	215	File: "Y:\proteomics2\RawData\5809\ID65554_01_FSN20560_5809_070321.raw"; SpectrumID: "79735"; scans: "79770"	HPIKHQGLPQEVLNENLLR	K	F	0.997	35.2	25	31.2		2234.23	4	0.00079	0.35	19	37
5809_071321	FI	FI	(F104148)	Alpha-S1-casein OS=Bos taurus GN=CSN1S1 PE=1 SV=2	CASA1_BOVIN	Alpha-S1-casein OS=Bos taurus GN=CSN1S1 PE=1 SV=2	1	0.00247	24511.4	14	22	215	File: "Y:\proteomics2\RawData\5809\ID65554_01_FSN20560_5809_070321.raw"; SpectrumID: "87363"; scans: "87400"	HPIKHQGLPQEVLNENLLR	K	F	0.997	35.5	25	35.5		2234.23	4	0.0015	0.67	19	37
5809_071321	FI	FI	(F104148)	Alpha-S1-casein OS=Bos taurus GN=CSN1S1 PE=1 SV=2	CASA1_BOVIN	Alpha-S1-casein OS=Bos taurus GN=CSN1S1 PE=1 SV=2	1	0.00247	24511.4	14	22	215	File: "Y:\proteomics2\RawData\5809\ID65554_01_FSN20560_5809_070321.raw"; SpectrumID: "87015"; scans: "87051"	HPIKHQGLPQEVLNENLLR	K	F	0.997	36.9	25	36.9		2234.23	4	0.002	0.89	19	37
5809_071321	FI	FI	(F104148)	Alpha-S1-casein OS=Bos taurus GN=CSN1S1 PE=1 SV=2	CASA1_BOVIN	Alpha-S1-casein OS=Bos taurus GN=CSN1S1 PE=1 SV=2	1	0.00247	24511.4	14	22	215	File: "Y:\proteomics2\RawData\5809\ID65554_01_FSN20560_5809_070321.raw"; SpectrumID: "82169"; scans: "82204"	HPIKHQGLPQEVLNENLLR	K	F	0.997	38.1	25	38.1		2234.23	3	0.00043	0.19	19	37
5809_071321	FI	FI	(F104148)	Alpha-S1-casein OS=Bos taurus GN=CSN1S1 PE=1 SV=2	CASA1_BOVIN	Alpha-S1-casein OS=Bos taurus GN=CSN1S1 PE=1 SV=2	1	0.00247	24511.4	14	22	215	File: "Y:\proteomics2\RawData\5809\ID65554_01_FSN20560_5809_070321.raw"; SpectrumID: "96395"; scans: "96433"	HPIKHQGLPQEVLNENLLR	K	F	0.997	36.3	25	32		2234.23	4	0.00027	0.12	19	37
5809_071321	FI	FI	(F104148)	Alpha-S1-casein OS=Bos taurus GN=CSN1S1 PE=1 SV=2	CASA1_BOVIN	Alpha-S1-casein OS=Bos taurus GN=CSN1S1 PE=1 SV=2	1	0.00247	24511.4	14	22	215	File: "Y:\proteomics2\RawData\5809\ID65554_01_FSN20560_5809_070321.raw"; SpectrumID: "81811"; scans: "81846"	HPIKHQGLPQEVLNENLLR	K	F	0.997	39.6	25	39.6		2234.23	3	-0.00068	-0.3	19	37
5809_071321	FI	FI	(F104148)	Alpha-S1-casein OS=Bos taurus GN=CSN1S1 PE=1 SV=2	CASA1_BOVIN	Alpha-S1-casein OS=Bos taurus GN=CSN1S1 PE=1 SV=2	1	0.00247	24511.4	14	22	215	File: "Y:\proteomics2\RawData\5809\ID65554_01_FSN20560_5809_070321.raw"; SpectrumID: "82591"; scans: "82626"	HPIKHQGLPQEVLNENLLR	K	F	0.997	37.3	25	37.3		2234.23	4	0.0013	0.57	19	37
5809_071321	FI	FI	(F104148)	Alpha-S1-casein OS=Bos taurus GN=CSN1S1 PE=1 SV=2	CASA1_BOVIN	Alpha-S1-casein OS=Bos taurus GN=CSN1S1 PE=1 SV=2	1	0.00247	24511.4	14	22	215	File: "Y:\proteomics2\RawData\5809\ID65554_01_FSN20560_5809_070321.raw"; SpectrumID: "86678"; scans: "86714"	HPIKHQGLPQEVLNENLLR	K	F	0.997	37.6	25	37.6		2234.23	4	2.6e-05	0.012	19	37
5809_071321	FI	FI	(F104148)	Alpha-S1-casein OS=Bos taurus GN=CSN1S1 PE=1 SV=2	CASA1_BOVIN	Alpha-S1-casein OS=Bos taurus GN=CSN1S1 PE=1 SV=2	1	0.00247	24511.4	14	22	215	File: "Y:\proteomics2\RawData\5809\ID65554_01_FSN20560_5809_070321.raw"; SpectrumID: "82228"; scans: "82263"	HPIKHQGLPQEVLNENLLR	K	F	0.997	38.6	25	38.6		2234.23	4	0.0015	0.67	19	37
5809_071321	FI	FI	(F104148)	Alpha-S1-casein OS=Bos taurus GN=CSN1S1 PE=1 SV=2	CASA1_BOVIN	Alpha-S1-casein OS=Bos taurus GN=CSN1S1 PE=1 SV=2	1	0.00247	24511.4	14	22	215	File: "Y:\proteomics2\RawData\5809\ID65554_01_FSN20560_5809_070321.raw"; SpectrumID: "87722"; scans: "87759"	HPIKHQGLPQEVLNENLLR	K	F	0.997	39.3	25	39.3		2234.23	4	0.0017	0.78	19	37
5809_071321	FI	FI	(F104148)	Alpha-S1-casein OS=Bos taurus GN=CSN1S1 PE=1 SV=2	CASA1_BOVIN	Alpha-S1-casein OS=Bos taurus GN=CSN1S1 PE=1 SV=2	1	0.00247	24511.4	14	22	215	File: "Y:\proteomics2\RawData\5809\ID65554_01_FSN20560_5809_070321.raw"; SpectrumID: "79377"; scans: "79411"	HPIKHQGLPQEVLNENLLR	K	F	0.997	39	25	39		2234.23	4	0.0015	0.67	19	37
5809_071321	FI	FI	(F104148)	Alpha-S1-casein OS=Bos taurus GN=CSN1S1 PE=1 SV=2	CASA1_BOVIN	Alpha-S1-casein OS=Bos taurus GN=CSN1S1 PE=1 SV=2	1	0.00247	24511.4	14	22	215	File: "Y:\proteomics2\RawData\5809\ID65554_01_FSN20560_5809_070321.raw"; SpectrumID: "97705"; scans: "97743"	HPIKHQGLPQEVLNENLLR	K	F	0.997	39.1	25	39.1		2234.23	4	0.001	0.46	19	37
5809_071321	FI	FI	(F104148)	Alpha-S1-casein OS=Bos taurus GN=CSN1S1 PE=1 SV=2	CASA1_BOVIN	Alpha-S1-casein OS=Bos taurus GN=CSN1S1 PE=1 SV=2	1	0.00247	24511.4	14	22	215	File: "Y:\proteomics2\RawData\5809\ID65554_01_FSN20560_5809_070321.raw"; SpectrumID: "96726"; scans: "96764"	HPIKHQGLPQEVLNENLLR	K	F	0.997	39.5	25	39.5		2234.23	4	0.0015	0.67	19	37
5809_071321	FI	FI	(F104148)	Alpha-S1-casein OS=Bos taurus GN=CSN1S1 PE=1 SV=2	CASA1_BOVIN	Alpha-S1-casein OS=Bos taurus GN=CSN1S1 PE=1 SV=2	1	0.00247	24511.4	14	22	215	File: "Y:\proteomics2\RawData\5809\ID65554_01_FSN20560_5809_070321.raw"; SpectrumID: "85396"; scans: "85432"	HPIKHQGLPQEVLNENLLR	K	F	0.997	44.7	25	44.5		2234.23	5	-0.00085	-0.38	19	37
5809_071321	FI	FI	(F104148)	Alpha-S1-casein OS=Bos taurus GN=CSN1S1 PE=1 SV=2	CASA1_BOVIN	Alpha-S1-casein OS=Bos taurus GN=CSN1S1 PE=1 SV=2	1	0.00247	24511.4	14	22	215	File: "Y:\proteomics2\RawData\5809\ID65554_01_FSN20560_5809_070321.raw"; SpectrumID: "81512"; scans: "81547"	HPIKHQGLPQEVLNENLLR	K	F	0.997	42	25	42		2234.23	4	0.0027	1.2	19	37
5809_071321	FI	FI	(F104148)	Alpha-S1-casein OS=Bos taurus GN=CSN1S1 PE=1 SV=2	CASA1_BOVIN	Alpha-S1-casein OS=Bos taurus GN=CSN1S1 PE=1 SV=2	1	0.00247	24511.4	14	22	215	File: "Y:\proteomics2\RawData\5809\ID65554_01_FSN20560_5809_070321.raw"; SpectrumID: "87724"; scans: "87761"	HPIKHQGLPQEVLNENLLR	K	F	0.997	42.1	25	42.1		2234.23	3	4.2e-05	0.019	19	37
5809_071321	FI	FI	(F104148)	Alpha-S1-casein OS=Bos taurus GN=CSN1S1 PE=1 SV=2	CASA1_BOVIN	Alpha-S1-casein OS=Bos taurus GN=CSN1S1 PE=1 SV=2	1	0.00247	24511.4	14	22	215	File: "Y:\proteomics2\RawData\5809\ID65554_01_FSN20560_5809_070321.raw"; SpectrumID: "80114"; scans: "80149"	HPIKHQGLPQEVLNENLLR	K	F	0.997	44	25	44		2234.23	4	0.003	1.3	19	37
5809_071321	FI	FI	(F104148)	Alpha-S1-casein OS=Bos taurus GN=CSN1S1 PE=1 SV=2	CASA1_BOVIN	Alpha-S1-casein OS=Bos taurus GN=CSN1S1 PE=1 SV=2	1	0.00247	24511.4	14	22	215	File: "Y:\proteomics2\RawData\5809\ID65554_01_FSN20560_5809_070321.raw"; SpectrumID: "88440"; scans: "88477"	HPIKHQGLPQEVLNENLLR	K	F	0.997	40.3	25	40.3		2234.23	4	0.00079	0.35	19	37
5809_071321	FI	FI	(F104148)	Alpha-S1-casein OS=Bos taurus GN=CSN1S1 PE=1 SV=2	CASA1_BOVIN	Alpha-S1-casein OS=Bos taurus GN=CSN1S1 PE=1 SV=2	1	0.00247	24511.4	14	22	215	File: "Y:\proteomics2\RawData\5809\ID65554_01_FSN20560_5809_070321.raw"; SpectrumID: "77554"; scans: "77588"	HPIKHQGLPQEVLNENLLR	K	F	0.997	40.5	25	40.5		2234.23	4	0.0015	0.67	19	37
5809_071321	FI	FI	(F104148)	Alpha-S1-casein OS=Bos taurus GN=CSN1S1 PE=1 SV=2	CASA1_BOVIN	Alpha-S1-casein OS=Bos taurus GN=CSN1S1 PE=1 SV=2	1	0.00247	24511.4	14	22	215	File: "Y:\proteomics2\RawData\5809\ID65554_01_FSN20560_5809_070321.raw"; SpectrumID: "84601"; scans: "84637"	HPIKHQGLPQEVLNENLLR	K	F	0.997	41.3	25	41.3		2234.23	4	0.0013	0.57	19	37
5809_071321	FI	FI	(F104148)	Alpha-S1-casein OS=Bos taurus GN=CSN1S1 PE=1 SV=2	CASA1_BOVIN	Alpha-S1-casein OS=Bos taurus GN=CSN1S1 PE=1 SV=2	1	0.00247	24511.4	14	22	215	File: "Y:\proteomics2\RawData\5809\ID65554_01_FSN20560_5809_070321.raw"; SpectrumID: "97390"; scans: "97428"	HPIKHQGLPQEVLNENLLR	K	F	0.997	41.5	25	41.5		2234.23	4	0.00055	0.24	19	37
5809_071321	FI	FI	(F104148)	Alpha-S1-casein OS=Bos taurus GN=CSN1S1 PE=1 SV=2	CASA1_BOVIN	Alpha-S1-casein OS=Bos taurus GN=CSN1S1 PE=1 SV=2	1	0.00247	24511.4	14	22	215	File: "Y:\proteomics2\RawData\5809\ID65554_01_FSN20560_5809_070321.raw"; SpectrumID: "88089"; scans: "88126"	HPIKHQGLPQEVLNENLLR	K	F	0.997	41.6	25	41.6		2234.23	4	0.0017	0.78	19	37
5809_071321	FI	FI	(F104148)	Alpha-S1-casein OS=Bos taurus GN=CSN1S1 PE=1 SV=2	CASA1_BOVIN	Alpha-S1-casein OS=Bos taurus GN=CSN1S1 PE=1 SV=2	1	0.00247	24511.4	14	22	215	File: "Y:\proteomics2\RawData\5809\ID65554_01_FSN20560_5809_070321.raw"; SpectrumID: "86333"; scans: "86369"	HPIKHQGLPQEVLNENLLR	K	F	0.997	42.9	25	42.9		2234.23	4	0.0022	1	19	37
5809_071321	FI	FI	(F104148)	Alpha-S1-casein OS=Bos taurus GN=CSN1S1 PE=1 SV=2	CASA1_BOVIN	Alpha-S1-casein OS=Bos taurus GN=CSN1S1 PE=1 SV=2	1	0.00247	24511.4	14	22	215	File: "Y:\proteomics2\RawData\5809\ID65554_01_FSN20560_5809_070321.raw"; SpectrumID: "84956"; scans: "84992"	HPIKHQGLPQEVLNENLLR	K	F	0.997	42.3	25	42.3		2234.23	4	0.0017	0.78	19	37
5809_071321	FI	FI	(F104148)	Alpha-S1-casein OS=Bos taurus GN=CSN1S1 PE=1 SV=2	CASA1_BOVIN	Alpha-S1-casein OS=Bos taurus GN=CSN1S1 PE=1 SV=2	1	0.00247	24511.4	14	22	215	File: "Y:\proteomics2\RawData\5809\ID65554_01_FSN20560_5809_070321.raw"; SpectrumID: "83188"; scans: "83223"	HPIKHQGLPQEVLNENLLR	K	F	0.997	41.7	25	41.7		2234.23	4	0.00079	0.35	19	37
5809_071321	FI	FI	(F104148)	Alpha-S1-casein OS=Bos taurus GN=CSN1S1 PE=1 SV=2	CASA1_BOVIN	Alpha-S1-casein OS=Bos taurus GN=CSN1S1 PE=1 SV=2	1	0.00247	24511.4	14	22	215	File: "Y:\proteomics2\RawData\5809\ID65554_01_FSN20560_5809_070321.raw"; SpectrumID: "80810"; scans: "80845"	HPIKHQGLPQEVLNENLLR	K	F	0.997	42.7	25	42.7		2234.23	4	0.0015	0.67	19	37
5809_071321	FI	FI	(F104148)	Alpha-S1-casein OS=Bos taurus GN=CSN1S1 PE=1 SV=2	CASA1_BOVIN	Alpha-S1-casein OS=Bos taurus GN=CSN1S1 PE=1 SV=2	1	0.00247	24511.4	14	22	215	File: "Y:\proteomics2\RawData\5809\ID65554_01_FSN20560_5809_070321.raw"; SpectrumID: "80720"; scans: "80755"	HPIKHQGLPQEVLNENLLR	K	F	0.997	43.6	25	43.6		2234.23	3	0.0012	0.52	19	37
5809_071321	FI	FI	(F104148)	Alpha-S1-casein OS=Bos taurus GN=CSN1S1 PE=1 SV=2	CASA1_BOVIN	Alpha-S1-casein OS=Bos taurus GN=CSN1S1 PE=1 SV=2	1	0.00247	24511.4	14	22	215	File: "Y:\proteomics2\RawData\5809\ID65554_01_FSN20560_5809_070321.raw"; SpectrumID: "80463"; scans: "80498"	HPIKHQGLPQEVLNENLLR	K	F	0.997	42.7	25	42.7		2234.23	4	0.00055	0.24	19	37
5809_071321	FI	FI	(F104148)	Alpha-S1-casein OS=Bos taurus GN=CSN1S1 PE=1 SV=2	CASA1_BOVIN	Alpha-S1-casein OS=Bos taurus GN=CSN1S1 PE=1 SV=2	1	0.00247	24511.4	14	22	215	File: "Y:\proteomics2\RawData\5809\ID65554_01_FSN20560_5809_070321.raw"; SpectrumID: "82845"; scans: "82880"	HPIKHQGLPQEVLNENLLR	K	F	0.997	43	25	43		2234.23	4	0.00079	0.35	19	37
5809_071321	FI	FI	(F104148)	Alpha-S1-casein OS=Bos taurus GN=CSN1S1 PE=1 SV=2	CASA1_BOVIN	Alpha-S1-casein OS=Bos taurus GN=CSN1S1 PE=1 SV=2	1	0.00247	24511.4	14	22	215	File: "Y:\proteomics2\RawData\5809\ID65554_01_FSN20560_5809_070321.raw"; SpectrumID: "84253"; scans: "84288"	HPIKHQGLPQEVLNENLLR	K	F	0.997	43.5	25	43.5		2234.23	4	0.00055	0.24	19	37
5809_071321	FI	FI	(F104148)	Alpha-S1-casein OS=Bos taurus GN=CSN1S1 PE=1 SV=2	CASA1_BOVIN	Alpha-S1-casein OS=Bos taurus GN=CSN1S1 PE=1 SV=2	1	0.00247	24511.4	14	22	215	File: "Y:\proteomics2\RawData\5809\ID65554_01_FSN20560_5809_070321.raw"; SpectrumID: "83896"; scans: "83931"	HPIKHQGLPQEVLNENLLR	K	F	0.997	43.7	25	43.7		2234.23	4	0.0013	0.57	19	37
5809_071321	FI	FI	(F104148)	Alpha-S1-casein OS=Bos taurus GN=CSN1S1 PE=1 SV=2	CASA1_BOVIN	Alpha-S1-casein OS=Bos taurus GN=CSN1S1 PE=1 SV=2	1	0.00247	24511.4	14	22	215	File: "Y:\proteomics2\RawData\5809\ID65554_01_FSN20560_5809_070321.raw"; SpectrumID: "85652"; scans: "85688"	HPIKHQGLPQEVLNENLLR	K	F	0.997	47.9	25	47.9		2234.23	4	0.0017	0.78	19	37
5809_071321	FI	FI	(F104148)	Alpha-S1-casein OS=Bos taurus GN=CSN1S1 PE=1 SV=2	CASA1_BOVIN	Alpha-S1-casein OS=Bos taurus GN=CSN1S1 PE=1 SV=2	1	0.00247	24511.4	14	22	215	File: "Y:\proteomics2\RawData\5809\ID65554_01_FSN20560_5809_070321.raw"; SpectrumID: "97451"; scans: "97489"	HPIKHQGLPQEVLNENLLR	K	F	0.997	50	25	50		2234.23	3	-0.00014	-0.062	19	37
5809_071321	FI	FI	(F104148)	Alpha-S1-casein OS=Bos taurus GN=CSN1S1 PE=1 SV=2	CASA1_BOVIN	Alpha-S1-casein OS=Bos taurus GN=CSN1S1 PE=1 SV=2	1	0.00247	24511.4	14	22	215	File: "Y:\proteomics2\RawData\5809\ID65554_01_FSN20560_5809_070321.raw"; SpectrumID: "82527"; scans: "82562"	HPIKHQGLPQEVLNENLLR	K	F	0.997	49.5	25	49.5		2234.23	3	0.00043	0.19	19	37
5809_071321	FI	FI	(F104148)	Alpha-S1-casein OS=Bos taurus GN=CSN1S1 PE=1 SV=2	CASA1_BOVIN	Alpha-S1-casein OS=Bos taurus GN=CSN1S1 PE=1 SV=2	1	0.00247	24511.4	14	22	215	File: "Y:\proteomics2\RawData\5809\ID65554_01_FSN20560_5809_070321.raw"; SpectrumID: "97063"; scans: "97101"	HPIKHQGLPQEVLNENLLR	K	F	0.997	46.8	25	46.8		2234.23	4	0.00079	0.35	19	37
5809_071321	FI	FI	(F104148)	Alpha-S1-casein OS=Bos taurus GN=CSN1S1 PE=1 SV=2	CASA1_BOVIN	Alpha-S1-casein OS=Bos taurus GN=CSN1S1 PE=1 SV=2	1	0.00247	24511.4	14	22	215	File: "Y:\proteomics2\RawData\5809\ID65554_01_FSN20560_5809_070321.raw"; SpectrumID: "81874"; scans: "81909"	HPIKHQGLPQEVLNENLLR	K	F	0.997	53	25	53		2234.23	4	0.001	0.46	19	37
5809_071321	FI	FI	(F104148)	Alpha-S1-casein OS=Bos taurus GN=CSN1S1 PE=1 SV=2	CASA1_BOVIN	Alpha-S1-casein OS=Bos taurus GN=CSN1S1 PE=1 SV=2	1	0.00247	24511.4	14	22	215	File: "Y:\proteomics2\RawData\5809\ID65554_01_FSN20560_5809_070321.raw"; SpectrumID: "81158"; scans: "81193"	HPIKHQGLPQEVLNENLLR	K	F	0.997	54.8	25	54.8		2234.23	4	0.0022	1	19	37
5809_071321	FI	FI	(F104148)	Alpha-S1-casein OS=Bos taurus GN=CSN1S1 PE=1 SV=2	CASA1_BOVIN	Alpha-S1-casein OS=Bos taurus GN=CSN1S1 PE=1 SV=2	1	0.00247	24511.4	14	22	215	File: "Y:\proteomics2\RawData\5809\ID65554_01_FSN20560_5809_070321.raw"; SpectrumID: "86305"; scans: "86341"	HPIKHQGLPQEVLNENLLR	K	F	0.997	57.4	25	57.4		2234.23	3	0.0015	0.68	19	37
5809_071321	FI	FI	(F104148)	Alpha-S1-casein OS=Bos taurus GN=CSN1S1 PE=1 SV=2	CASA1_BOVIN	Alpha-S1-casein OS=Bos taurus GN=CSN1S1 PE=1 SV=2	1	0.00247	24511.4	14	22	215	File: "Y:\proteomics2\RawData\5809\ID65554_01_FSN20560_5809_070321.raw"; SpectrumID: "83865"; scans: "83900"	HPIKHQGLPQEVLNENLLR	K	F	0.997	59	25	59		2234.23	3	-0.0005	-0.22	19	37
5809_071321	FI	FI	(F104148)	Alpha-S1-casein OS=Bos taurus GN=CSN1S1 PE=1 SV=2	CASA1_BOVIN	Alpha-S1-casein OS=Bos taurus GN=CSN1S1 PE=1 SV=2	1	0.00247	24511.4	14	22	215	File: "Y:\proteomics2\RawData\5809\ID65554_01_FSN20560_5809_070321.raw"; SpectrumID: "97122"; scans: "97160"	HPIKHQGLPQEVLNENLLR	K	F	0.997	62.5	25	62.5		2234.23	3	0.00061	0.27	19	37
5809_071321	FI	FI	(F104148)	Alpha-S1-casein OS=Bos taurus GN=CSN1S1 PE=1 SV=2	CASA1_BOVIN	Alpha-S1-casein OS=Bos taurus GN=CSN1S1 PE=1 SV=2	1	0.00247	24511.4	14	22	215	File: "Y:\proteomics2\RawData\5809\ID65554_01_FSN20560_5809_070321.raw"; SpectrumID: "96457"; scans: "96495"	HPIKHQGLPQEVLNENLLR	K	F	0.997	62.9	25	62.9		2234.23	3	0.00097	0.43	19	37
5809_071321	FI	FI	(F104148)	Alpha-S1-casein OS=Bos taurus GN=CSN1S1 PE=1 SV=2	CASA1_BOVIN	Alpha-S1-casein OS=Bos taurus GN=CSN1S1 PE=1 SV=2	1	0.00247	24511.4	14	22	215	File: "Y:\proteomics2\RawData\5809\ID65554_01_FSN20560_5809_070321.raw"; SpectrumID: "84571"; scans: "84607"	HPIKHQGLPQEVLNENLLR	K	F	0.997	63	25	63		2234.23	3	0.00097	0.43	19	37
5809_071321	FI	FI	(F104148)	Alpha-S1-casein OS=Bos taurus GN=CSN1S1 PE=1 SV=2	CASA1_BOVIN	Alpha-S1-casein OS=Bos taurus GN=CSN1S1 PE=1 SV=2	1	0.00247	24511.4	14	22	215	File: "Y:\proteomics2\RawData\5809\ID65554_01_FSN20560_5809_070321.raw"; SpectrumID: "96790"; scans: "96828"	HPIKHQGLPQEVLNENLLR	K	F	0.997	67.6	25	67.6		2234.23	3	0.00079	0.35	19	37
5809_071321	FI	FI	(F104148)	Alpha-S1-casein OS=Bos taurus GN=CSN1S1 PE=1 SV=2	CASA1_BOVIN	Alpha-S1-casein OS=Bos taurus GN=CSN1S1 PE=1 SV=2	1	0.00247	24511.4	14	22	215	File: "Y:\proteomics2\RawData\5809\ID65554_01_FSN20560_5809_070321.raw"; SpectrumID: "85962"; scans: "85998"	HPIKHQGLPQEVLNENLLR	K	F	0.997	68	25	68		2234.23	3	0.00079	0.35	19	37
5809_071321	FI	FI	(F104148)	Alpha-S1-casein OS=Bos taurus GN=CSN1S1 PE=1 SV=2	CASA1_BOVIN	Alpha-S1-casein OS=Bos taurus GN=CSN1S1 PE=1 SV=2	1	0.00247	24511.4	14	22	215	File: "Y:\proteomics2\RawData\5809\ID65554_01_FSN20560_5809_070321.raw"; SpectrumID: "84221"; scans: "84256"	HPIKHQGLPQEVLNENLLR	K	F	0.997	69.9	25	69.9		2234.23	3	0.0017	0.76	19	37
5809_071321	FI	FI	(F104148)	Alpha-S1-casein OS=Bos taurus GN=CSN1S1 PE=1 SV=2	CASA1_BOVIN	Alpha-S1-casein OS=Bos taurus GN=CSN1S1 PE=1 SV=2	1	0.00247	24511.4	14	22	215	File: "Y:\proteomics2\RawData\5809\ID65554_01_FSN20560_5809_070321.raw"; SpectrumID: "85622"; scans: "85658"	HPIKHQGLPQEVLNENLLR	K	F	0.997	70.4	25	70.4		2234.23	3	0.0012	0.52	19	37
5809_071321	FI	FI	(F104148)	Alpha-S1-casein OS=Bos taurus GN=CSN1S1 PE=1 SV=2	CASA1_BOVIN	Alpha-S1-casein OS=Bos taurus GN=CSN1S1 PE=1 SV=2	1	0.00247	24511.4	14	22	215	File: "Y:\proteomics2\RawData\5809\ID65554_01_FSN20560_5809_070321.raw"; SpectrumID: "86645"; scans: "86681"	HPIKHQGLPQEVLNENLLR	K	F	0.997	71.5	25	71.5		2234.23	3	-0.0005	-0.22	19	37
5809_071321	FI	FI	(F104148)	Alpha-S1-casein OS=Bos taurus GN=CSN1S1 PE=1 SV=2	CASA1_BOVIN	Alpha-S1-casein OS=Bos taurus GN=CSN1S1 PE=1 SV=2	1	0.00247	24511.4	14	22	215	File: "Y:\proteomics2\RawData\5809\ID65554_01_FSN20560_5809_070321.raw"; SpectrumID: "85277"; scans: "85313"	HPIKHQGLPQEVLNENLLR	K	F	0.997	72.1	25	72.1		2234.23	3	0.00097	0.43	19	37
5809_071321	FI	FI	(F104148)	Alpha-S1-casein OS=Bos taurus GN=CSN1S1 PE=1 SV=2	CASA1_BOVIN	Alpha-S1-casein OS=Bos taurus GN=CSN1S1 PE=1 SV=2	1	0.00247	24511.4	14	22	215	File: "Y:\proteomics2\RawData\5809\ID65554_01_FSN20560_5809_070321.raw"; SpectrumID: "82819"; scans: "82854"	HPIKHQGLPQEVLNENLLR	K	F	0.997	72.7	25	72.7		2234.23	3	0.00043	0.19	19	37
5809_071321	FI	FI	(F104148)	Alpha-S1-casein OS=Bos taurus GN=CSN1S1 PE=1 SV=2	CASA1_BOVIN	Alpha-S1-casein OS=Bos taurus GN=CSN1S1 PE=1 SV=2	1	0.00247	24511.4	14	22	215	File: "Y:\proteomics2\RawData\5809\ID65554_01_FSN20560_5809_070321.raw"; SpectrumID: "83161"; scans: "83196"	HPIKHQGLPQEVLNENLLR	K	F	0.997	72.8	25	72.8		2234.23	3	-0.00068	-0.3	19	37
5809_071321	FI	FI	(F104148)	Alpha-S1-casein OS=Bos taurus GN=CSN1S1 PE=1 SV=2	CASA1_BOVIN	Alpha-S1-casein OS=Bos taurus GN=CSN1S1 PE=1 SV=2	1	0.00247	24511.4	14	22	215	File: "Y:\proteomics2\RawData\5809\ID65554_01_FSN20560_5809_070321.raw"; SpectrumID: "87331"; scans: "87368"	HPIKHQGLPQEVLNENLLR	K	F	0.997	73.3	25	73.3		2234.23	3	0.00061	0.27	19	37
5809_071321	FI	FI	(F104148)	Alpha-S1-casein OS=Bos taurus GN=CSN1S1 PE=1 SV=2	CASA1_BOVIN	Alpha-S1-casein OS=Bos taurus GN=CSN1S1 PE=1 SV=2	1	0.00247	24511.4	14	22	215	File: "Y:\proteomics2\RawData\5809\ID65554_01_FSN20560_5809_070321.raw"; SpectrumID: "83511"; scans: "83546"	HPIKHQGLPQEVLNENLLR	K	F	0.997	76.3	25	76.3		2234.23	3	0.00043	0.19	19	37
5809_071321	FI	FI	(F104148)	Alpha-S1-casein OS=Bos taurus GN=CSN1S1 PE=1 SV=2	CASA1_BOVIN	Alpha-S1-casein OS=Bos taurus GN=CSN1S1 PE=1 SV=2	1	0.00247	24511.4	14	22	215	File: "Y:\proteomics2\RawData\5809\ID65554_01_FSN20560_5809_070321.raw"; SpectrumID: "86985"; scans: "87021"	HPIKHQGLPQEVLNENLLR	K	F	0.997	82.7	25	82.7		2234.23	3	-0.00014	-0.062	19	37
5809_071321	FI	FI	(F104148)	Alpha-S1-casein OS=Bos taurus GN=CSN1S1 PE=1 SV=2	CASA1_BOVIN	Alpha-S1-casein OS=Bos taurus GN=CSN1S1 PE=1 SV=2	1	0.00247	24511.4	14	22	215	File: "Y:\proteomics2\RawData\5809\ID65554_01_FSN20560_5809_070321.raw"; SpectrumID: "84924"; scans: "84960"	HPIKHQGLPQEVLNENLLR	K	F	0.997	89.8	25	89.8		2234.23	3	0.00079	0.35	19	37
5809_071321	FI	FI	(F104148)	Alpha-S1-casein OS=Bos taurus GN=CSN1S1 PE=1 SV=2	CASA1_BOVIN	Alpha-S1-casein OS=Bos taurus GN=CSN1S1 PE=1 SV=2	1	0.00247	24511.4	14	22	215	File: "Y:\proteomics2\RawData\5809\ID65554_01_FSN20560_5809_070321.raw"; SpectrumID: "63862"; scans: "63893"	HQGLPQEVLNENLLR	K	F	0.997	21.2	25	21.2		1758.94	3	-0.0006	-0.34	23	37
5809_071321	FI	FI	(F104148)	Alpha-S1-casein OS=Bos taurus GN=CSN1S1 PE=1 SV=2	CASA1_BOVIN	Alpha-S1-casein OS=Bos taurus GN=CSN1S1 PE=1 SV=2	1	0.00247	24511.4	14	22	215	File: "Y:\proteomics2\RawData\5809\ID65554_01_FSN20560_5809_070321.raw"; SpectrumID: "69533"; scans: "69565"	HQGLPQEVLNENLLR	K	F	0.997	21.4	25	21.4		1758.94	3	0.00087	0.5	23	37
5809_071321	FI	FI	(F104148)	Alpha-S1-casein OS=Bos taurus GN=CSN1S1 PE=1 SV=2	CASA1_BOVIN	Alpha-S1-casein OS=Bos taurus GN=CSN1S1 PE=1 SV=2	1	0.00247	24511.4	14	22	215	File: "Y:\proteomics2\RawData\5809\ID65554_01_FSN20560_5809_070321.raw"; SpectrumID: "67118"; scans: "67149"	HQGLPQEVLNENLLR	K	F	0.997	37.4	25	37.4		1758.94	3	-0.00042	-0.24	23	37
5809_071321	FI	FI	(F104148)	Alpha-S1-casein OS=Bos taurus GN=CSN1S1 PE=1 SV=2	CASA1_BOVIN	Alpha-S1-casein OS=Bos taurus GN=CSN1S1 PE=1 SV=2	1	0.00247	24511.4	14	22	215	File: "Y:\proteomics2\RawData\5809\ID65554_01_FSN20560_5809_070321.raw"; SpectrumID: "66754"; scans: "66785"	HQGLPQEVLNENLLR	K	F	0.997	39.5	25	39.5		1758.94	3	0.0014	0.8	23	37
5809_071321	FI	FI	(F104148)	Alpha-S1-casein OS=Bos taurus GN=CSN1S1 PE=1 SV=2	CASA1_BOVIN	Alpha-S1-casein OS=Bos taurus GN=CSN1S1 PE=1 SV=2	1	0.00247	24511.4	14	22	215	File: "Y:\proteomics2\RawData\5809\ID65554_01_FSN20560_5809_070321.raw"; SpectrumID: "66407"; scans: "66438"	HQGLPQEVLNENLLR	K	F	0.997	55.5	25	55.5		1758.94	3	0.00087	0.5	23	37
5809_071321	FI	FI	(F104148)	Alpha-S1-casein OS=Bos taurus GN=CSN1S1 PE=1 SV=2	CASA1_BOVIN	Alpha-S1-casein OS=Bos taurus GN=CSN1S1 PE=1 SV=2	1	0.00247	24511.4	14	22	215	File: "Y:\proteomics2\RawData\5809\ID65554_01_FSN20560_5809_070321.raw"; SpectrumID: "66057"; scans: "66088"	HQGLPQEVLNENLLR	K	F	0.997	60.8	25	60.8		1758.94	3	0.0012	0.7	23	37
5809_071321	FI	FI	(F104148)	Alpha-S1-casein OS=Bos taurus GN=CSN1S1 PE=1 SV=2	CASA1_BOVIN	Alpha-S1-casein OS=Bos taurus GN=CSN1S1 PE=1 SV=2	1	0.00247	24511.4	14	22	215	File: "Y:\proteomics2\RawData\5809\ID65554_01_FSN20560_5809_070321.raw"; SpectrumID: "64231"; scans: "64262"	HQGLPQEVLNENLLR	K	F	0.997	62.3	25	62.3		1758.94	3	0.00015	0.086	23	37
5809_071321	FI	FI	(F104148)	Alpha-S1-casein OS=Bos taurus GN=CSN1S1 PE=1 SV=2	CASA1_BOVIN	Alpha-S1-casein OS=Bos taurus GN=CSN1S1 PE=1 SV=2	1	0.00247	24511.4	14	22	215	File: "Y:\proteomics2\RawData\5809\ID65554_01_FSN20560_5809_070321.raw"; SpectrumID: "65694"; scans: "65725"	HQGLPQEVLNENLLR	K	F	0.997	62.6	25	62.6		1758.94	3	0.0011	0.6	23	37
5809_071321	FI	FI	(F104148)	Alpha-S1-casein OS=Bos taurus GN=CSN1S1 PE=1 SV=2	CASA1_BOVIN	Alpha-S1-casein OS=Bos taurus GN=CSN1S1 PE=1 SV=2	1	0.00247	24511.4	14	22	215	File: "Y:\proteomics2\RawData\5809\ID65554_01_FSN20560_5809_070321.raw"; SpectrumID: "65330"; scans: "65361"	HQGLPQEVLNENLLR	K	F	0.997	68.3	25	65.2		1758.94	3	0.00087	0.5	23	37
5809_071321	FI	FI	(F104148)	Alpha-S1-casein OS=Bos taurus GN=CSN1S1 PE=1 SV=2	CASA1_BOVIN	Alpha-S1-casein OS=Bos taurus GN=CSN1S1 PE=1 SV=2	1	0.00247	24511.4	14	22	215	File: "Y:\proteomics2\RawData\5809\ID65554_01_FSN20560_5809_070321.raw"; SpectrumID: "64966"; scans: "64997"	HQGLPQEVLNENLLR	K	F	0.997	71.6	25	70.5		1758.94	3	0.00015	0.086	23	37
5809_071321	FI	FI	(F104148)	Alpha-S1-casein OS=Bos taurus GN=CSN1S1 PE=1 SV=2	CASA1_BOVIN	Alpha-S1-casein OS=Bos taurus GN=CSN1S1 PE=1 SV=2	1	0.00247	24511.4	14	22	215	File: "Y:\proteomics2\RawData\5809\ID65554_01_FSN20560_5809_070321.raw"; SpectrumID: "64599"; scans: "64630"	HQGLPQEVLNENLLR	K	F	0.997	77.2	25	75		1758.94	3	0.0011	0.6	23	37
5809_071321	FI	FI	(F104148)	Alpha-S1-casein OS=Bos taurus GN=CSN1S1 PE=1 SV=2	CASA1_BOVIN	Alpha-S1-casein OS=Bos taurus GN=CSN1S1 PE=1 SV=2	1	0.00247	24511.4	14	22	215	File: "Y:\proteomics2\RawData\5809\ID65554_01_FSN20560_5809_070321.raw"; SpectrumID: "23436"; scans: "23443"	LHSMKEGIHAQQK	R	E	0.934	14.5	25	14.5		1505.78	4	-0.00065	-0.43	135	147
5809_071321	FI	FI	(F104148)	Alpha-S1-casein OS=Bos taurus GN=CSN1S1 PE=1 SV=2	CASA1_BOVIN	Alpha-S1-casein OS=Bos taurus GN=CSN1S1 PE=1 SV=2	1	0.00247	24511.4	14	22	215	File: "Y:\proteomics2\RawData\5809\ID65554_01_FSN20560_5809_070321.raw"; SpectrumID: "21792"; scans: "21798"	LHSMKEGIHAQQK	R	E	0.939	13.7	25	8.61		1505.78	4	-0.00017	-0.12	135	147
5809_071321	FI	FI	(F104148)	Alpha-S1-casein OS=Bos taurus GN=CSN1S1 PE=1 SV=2	CASA1_BOVIN	Alpha-S1-casein OS=Bos taurus GN=CSN1S1 PE=1 SV=2	1	0.00247	24511.4	14	22	215	File: "Y:\proteomics2\RawData\5809\ID65554_01_FSN20560_5809_070321.raw"; SpectrumID: "24673"; scans: "24680"	LHSMKEGIHAQQK	R	E	0.993	17.8	25	17.8		1505.78	4	-0.00029	-0.2	135	147
5809_071321	FI	FI	(F104148)	Alpha-S1-casein OS=Bos taurus GN=CSN1S1 PE=1 SV=2	CASA1_BOVIN	Alpha-S1-casein OS=Bos taurus GN=CSN1S1 PE=1 SV=2	1	0.00247	24511.4	14	22	215	File: "Y:\proteomics2\RawData\5809\ID65554_01_FSN20560_5809_070321.raw"; SpectrumID: "23054"; scans: "23060"	LHSMKEGIHAQQK	R	E	0.996	19	25	19		1505.78	4	-0.00029	-0.2	135	147
5809_071321	FI	FI	(F104148)	Alpha-S1-casein OS=Bos taurus GN=CSN1S1 PE=1 SV=2	CASA1_BOVIN	Alpha-S1-casein OS=Bos taurus GN=CSN1S1 PE=1 SV=2	1	0.00247	24511.4	14	22	215	File: "Y:\proteomics2\RawData\5809\ID65554_01_FSN20560_5809_070321.raw"; SpectrumID: "9672"; scans: "9676"	LHSMKEGIHAQQK	R	E	0.997	20.5	25	20.5	Oxidation (+16)	1521.77	4	3.1e-05	0.02	135	147
5809_071321	FI	FI	(F104148)	Alpha-S1-casein OS=Bos taurus GN=CSN1S1 PE=1 SV=2	CASA1_BOVIN	Alpha-S1-casein OS=Bos taurus GN=CSN1S1 PE=1 SV=2	1	0.00247	24511.4	14	22	215	File: "Y:\proteomics2\RawData\5809\ID65554_01_FSN20560_5809_070321.raw"; SpectrumID: "9289"; scans: "9293"	LHSMKEGIHAQQK	R	E	0.997	20.2	25	20.2	Oxidation (+16)	1521.77	4	0.00027	0.18	135	147
5809_071321	FI	FI	(F104148)	Alpha-S1-casein OS=Bos taurus GN=CSN1S1 PE=1 SV=2	CASA1_BOVIN	Alpha-S1-casein OS=Bos taurus GN=CSN1S1 PE=1 SV=2	1	0.00247	24511.4	14	22	215	File: "Y:\proteomics2\RawData\5809\ID65554_01_FSN20560_5809_070321.raw"; SpectrumID: "24225"; scans: "24232"	LHSMKEGIHAQQK	R	E	0.997	21.9	25	21.9		1505.78	4	-0.00041	-0.27	135	147
5809_071321	FI	FI	(F104148)	Alpha-S1-casein OS=Bos taurus GN=CSN1S1 PE=1 SV=2	CASA1_BOVIN	Alpha-S1-casein OS=Bos taurus GN=CSN1S1 PE=1 SV=2	1	0.00247	24511.4	14	22	215	File: "Y:\proteomics2\RawData\5809\ID65554_01_FSN20560_5809_070321.raw"; SpectrumID: "23812"; scans: "23819"	LHSMKEGIHAQQK	R	E	0.997	37.8	25	37.8		1505.78	4	6.6e-05	0.044	135	147
5809_071321	FI	FI	(F104148)	Alpha-S1-casein OS=Bos taurus GN=CSN1S1 PE=1 SV=2	CASA1_BOVIN	Alpha-S1-casein OS=Bos taurus GN=CSN1S1 PE=1 SV=2	1	0.00247	24511.4	14	22	215	File: "Y:\proteomics2\RawData\5809\ID65554_01_FSN20560_5809_070321.raw"; SpectrumID: "87809"; scans: "87846"	QFYQLDAYPSGAWYYVPLGTQYTDAPSFSDIPNPIGSENSEK	R	T	0.997	63.5	25	58.8		4715.17	4	0.0036	0.77	167	208
5809_071321	FI	FI	(F104148)	Alpha-S1-casein OS=Bos taurus GN=CSN1S1 PE=1 SV=2	CASA1_BOVIN	Alpha-S1-casein OS=Bos taurus GN=CSN1S1 PE=1 SV=2	1	0.00247	24511.4	14	22	215	File: "Y:\proteomics2\RawData\5809\ID65554_01_FSN20560_5809_070321.raw"; SpectrumID: "47642"; scans: "47664"	VPQLEIVPNSAEER	K	L	0.997	53.8	25	53.8		1579.82	2	0.00048	0.3	121	134
5809_071321	FI	FI	(F104148)	Alpha-S1-casein OS=Bos taurus GN=CSN1S1 PE=1 SV=2	CASA1_BOVIN	Alpha-S1-casein OS=Bos taurus GN=CSN1S1 PE=1 SV=2	1	0.00247	24511.4	14	22	215	File: "Y:\proteomics2\RawData\5809\ID65554_01_FSN20560_5809_070321.raw"; SpectrumID: "54273"; scans: "54301"	YKVPQLEIVPNSAEER	K	L	0.997	24.5	25	24.5		1870.98	3	0.00053	0.28	119	134
5809_071321	FI	FI	(F104148)	Alpha-S1-casein OS=Bos taurus GN=CSN1S1 PE=1 SV=2	CASA1_BOVIN	Alpha-S1-casein OS=Bos taurus GN=CSN1S1 PE=1 SV=2	1	0.00247	24511.4	14	22	215	File: "Y:\proteomics2\RawData\5809\ID65554_01_FSN20560_5809_070321.raw"; SpectrumID: "55051"; scans: "55079"	YKVPQLEIVPNSAEER	K	L	0.997	33.3	25	32.5		1870.98	3	-0.00019	-0.1	119	134
5809_071321	FI	FI	(F104148)	Alpha-S1-casein OS=Bos taurus GN=CSN1S1 PE=1 SV=2	CASA1_BOVIN	Alpha-S1-casein OS=Bos taurus GN=CSN1S1 PE=1 SV=2	1	0.00247	24511.4	14	22	215	File: "Y:\proteomics2\RawData\5809\ID65554_01_FSN20560_5809_070321.raw"; SpectrumID: "54282"; scans: "54310"	YKVPQLEIVPNSAEER	K	L	0.997	34.1	25	34.1		1870.98	3	0.00035	0.19	119	134
5809_071321	FI	FI	(F104148)	Alpha-S1-casein OS=Bos taurus GN=CSN1S1 PE=1 SV=2	CASA1_BOVIN	Alpha-S1-casein OS=Bos taurus GN=CSN1S1 PE=1 SV=2	1	0.00247	24511.4	14	22	215	File: "Y:\proteomics2\RawData\5809\ID65554_01_FSN20560_5809_070321.raw"; SpectrumID: "55042"; scans: "55070"	YKVPQLEIVPNSAEER	K	L	0.997	35.8	25	32.6		1870.98	3	0.00053	0.28	119	134
5809_071321	FI	FI	(F104148)	Alpha-S1-casein OS=Bos taurus GN=CSN1S1 PE=1 SV=2	CASA1_BOVIN	Alpha-S1-casein OS=Bos taurus GN=CSN1S1 PE=1 SV=2	1	0.00247	24511.4	14	22	215	File: "Y:\proteomics2\RawData\5809\ID65554_01_FSN20560_5809_070321.raw"; SpectrumID: "54657"; scans: "54685"	YKVPQLEIVPNSAEER	K	L	0.997	35.9	25	34.2		1870.98	3	0.00035	0.19	119	134
5809_071321	FI	FI	(F104148)	Alpha-S1-casein OS=Bos taurus GN=CSN1S1 PE=1 SV=2	CASA1_BOVIN	Alpha-S1-casein OS=Bos taurus GN=CSN1S1 PE=1 SV=2	1	0.00247	24511.4	14	22	215	File: "Y:\proteomics2\RawData\5809\ID65554_01_FSN20560_5809_070321.raw"; SpectrumID: "54666"; scans: "54694"	YKVPQLEIVPNSAEER	K	L	0.997	42.9	25	41		1870.98	3	0.00053	0.28	119	134
5809_071321	FI	FI	(F104148)	Alpha-S1-casein OS=Bos taurus GN=CSN1S1 PE=1 SV=2	CASA1_BOVIN	Alpha-S1-casein OS=Bos taurus GN=CSN1S1 PE=1 SV=2	1	0.00247	24511.4	14	22	215	File: "Y:\proteomics2\RawData\5809\ID65554_01_FSN20560_5809_070321.raw"; SpectrumID: "90077"; scans: "90115"	YLGYLEQLLR	R	L	0.935	23.5	25	23.5		1266.7	2	0.00012	0.093	106	115
5809_071321	FI	FI	(F104148)	Alpha-S1-casein OS=Bos taurus GN=CSN1S1 PE=1 SV=2	CASA1_BOVIN	Alpha-S1-casein OS=Bos taurus GN=CSN1S1 PE=1 SV=2	1	0.00247	24511.4	14	22	215	File: "Y:\proteomics2\RawData\5809\ID65554_01_FSN20560_5809_070321.raw"; SpectrumID: "90632"; scans: "90670"	YLGYLEQLLR	R	L	0.945	25.6	25	25.6		1266.7	2	-0.00062	-0.49	106	115
5809_071321	FI	FI	(F104148)	Alpha-S1-casein OS=Bos taurus GN=CSN1S1 PE=1 SV=2	CASA1_BOVIN	Alpha-S1-casein OS=Bos taurus GN=CSN1S1 PE=1 SV=2	1	0.00247	24511.4	14	22	215	File: "Y:\proteomics2\RawData\5809\ID65554_01_FSN20560_5809_070321.raw"; SpectrumID: "91111"; scans: "91149"	YLGYLEQLLR	R	L	0.946	22.5	25	22.5		1266.7	2	0.00048	0.38	106	115
5809_071321	FI	FI	(F104148)	Alpha-S1-casein OS=Bos taurus GN=CSN1S1 PE=1 SV=2	CASA1_BOVIN	Alpha-S1-casein OS=Bos taurus GN=CSN1S1 PE=1 SV=2	1	0.00247	24511.4	14	22	215	File: "Y:\proteomics2\RawData\5809\ID65554_01_FSN20560_5809_070321.raw"; SpectrumID: "86419"; scans: "86455"	YLGYLEQLLR	R	L	0.949	29.6	25	29.6		1266.7	2	-0.0012	-0.96	106	115
5809_071321	FI	FI	(F104148)	Alpha-S1-casein OS=Bos taurus GN=CSN1S1 PE=1 SV=2	CASA1_BOVIN	Alpha-S1-casein OS=Bos taurus GN=CSN1S1 PE=1 SV=2	1	0.00247	24511.4	14	22	215	File: "Y:\proteomics2\RawData\5809\ID65554_01_FSN20560_5809_070321.raw"; SpectrumID: "92173"; scans: "92211"	YLGYLEQLLR	R	L	0.965	28.2	25	28.2		1266.7	2	-0.00074	-0.59	106	115
5809_071321	FI	FI	(F104148)	Alpha-S1-casein OS=Bos taurus GN=CSN1S1 PE=1 SV=2	CASA1_BOVIN	Alpha-S1-casein OS=Bos taurus GN=CSN1S1 PE=1 SV=2	1	0.00247	24511.4	14	22	215	File: "Y:\proteomics2\RawData\5809\ID65554_01_FSN20560_5809_070321.raw"; SpectrumID: "93474"; scans: "93512"	YLGYLEQLLR	R	L	0.97	26.5	25	26.5		1266.7	2	-1.9e-06	-0.0015	106	115
5809_071321	FI	FI	(F104148)	Alpha-S1-casein OS=Bos taurus GN=CSN1S1 PE=1 SV=2	CASA1_BOVIN	Alpha-S1-casein OS=Bos taurus GN=CSN1S1 PE=1 SV=2	1	0.00247	24511.4	14	22	215	File: "Y:\proteomics2\RawData\5809\ID65554_01_FSN20560_5809_070321.raw"; SpectrumID: "92607"; scans: "92645"	YLGYLEQLLR	R	L	0.98	28.6	25	28.6		1266.7	2	-0.00026	-0.21	106	115
5809_071321	FI	FI	(F104148)	Alpha-S1-casein OS=Bos taurus GN=CSN1S1 PE=1 SV=2	CASA1_BOVIN	Alpha-S1-casein OS=Bos taurus GN=CSN1S1 PE=1 SV=2	1	0.00247	24511.4	14	22	215	File: "Y:\proteomics2\RawData\5809\ID65554_01_FSN20560_5809_070321.raw"; SpectrumID: "90876"; scans: "90914"	YLGYLEQLLR	R	L	0.983	27.1	25	27.1		1266.7	2	0.00036	0.28	106	115
5809_071321	FI	FI	(F104148)	Alpha-S1-casein OS=Bos taurus GN=CSN1S1 PE=1 SV=2	CASA1_BOVIN	Alpha-S1-casein OS=Bos taurus GN=CSN1S1 PE=1 SV=2	1	0.00247	24511.4	14	22	215	File: "Y:\proteomics2\RawData\5809\ID65554_01_FSN20560_5809_070321.raw"; SpectrumID: "89793"; scans: "89831"	YLGYLEQLLR	R	L	0.983	26.8	25	26.8		1266.7	2	0.00048	0.38	106	115
5809_071321	FI	FI	(F104148)	Alpha-S1-casein OS=Bos taurus GN=CSN1S1 PE=1 SV=2	CASA1_BOVIN	Alpha-S1-casein OS=Bos taurus GN=CSN1S1 PE=1 SV=2	1	0.00247	24511.4	14	22	215	File: "Y:\proteomics2\RawData\5809\ID65554_01_FSN20560_5809_070321.raw"; SpectrumID: "93965"; scans: "94003"	YLGYLEQLLR	R	L	0.986	29.2	25	29.2		1266.7	2	0.0013	1.1	106	115
5809_071321	FI	FI	(F104148)	Alpha-S1-casein OS=Bos taurus GN=CSN1S1 PE=1 SV=2	CASA1_BOVIN	Alpha-S1-casein OS=Bos taurus GN=CSN1S1 PE=1 SV=2	1	0.00247	24511.4	14	22	215	File: "Y:\proteomics2\RawData\5809\ID65554_01_FSN20560_5809_070321.raw"; SpectrumID: "91326"; scans: "91364"	YLGYLEQLLR	R	L	0.99	32.6	25	32.6		1266.7	2	-0.00062	-0.49	106	115
5809_071321	FI	FI	(F104148)	Alpha-S1-casein OS=Bos taurus GN=CSN1S1 PE=1 SV=2	CASA1_BOVIN	Alpha-S1-casein OS=Bos taurus GN=CSN1S1 PE=1 SV=2	1	0.00247	24511.4	14	22	215	File: "Y:\proteomics2\RawData\5809\ID65554_01_FSN20560_5809_070321.raw"; SpectrumID: "94132"; scans: "94170"	YLGYLEQLLR	R	L	0.991	29.7	25	29.7		1266.7	2	0.00036	0.28	106	115
5809_071321	FI	FI	(F104148)	Alpha-S1-casein OS=Bos taurus GN=CSN1S1 PE=1 SV=2	CASA1_BOVIN	Alpha-S1-casein OS=Bos taurus GN=CSN1S1 PE=1 SV=2	1	0.00247	24511.4	14	22	215	File: "Y:\proteomics2\RawData\5809\ID65554_01_FSN20560_5809_070321.raw"; SpectrumID: "92832"; scans: "92870"	YLGYLEQLLR	R	L	0.992	33.3	25	33.3		1266.7	2	-0.00038	-0.3	106	115
5809_071321	FI	FI	(F104148)	Alpha-S1-casein OS=Bos taurus GN=CSN1S1 PE=1 SV=2	CASA1_BOVIN	Alpha-S1-casein OS=Bos taurus GN=CSN1S1 PE=1 SV=2	1	0.00247	24511.4	14	22	215	File: "Y:\proteomics2\RawData\5809\ID65554_01_FSN20560_5809_070321.raw"; SpectrumID: "85897"; scans: "85933"	YLGYLEQLLR	R	L	0.994	36.4	25	36.4		1266.7	2	-0.00086	-0.68	106	115
5809_071321	FI	FI	(F104148)	Alpha-S1-casein OS=Bos taurus GN=CSN1S1 PE=1 SV=2	CASA1_BOVIN	Alpha-S1-casein OS=Bos taurus GN=CSN1S1 PE=1 SV=2	1	0.00247	24511.4	14	22	215	File: "Y:\proteomics2\RawData\5809\ID65554_01_FSN20560_5809_070321.raw"; SpectrumID: "85368"; scans: "85404"	YLGYLEQLLR	R	L	0.997	41.7	25	41.7		1266.7	2	0.0012	0.96	106	115
5809_071321	FI	FI	(F104148)	Alpha-S1-casein OS=Bos taurus GN=CSN1S1 PE=1 SV=2	CASA1_BOVIN	Alpha-S1-casein OS=Bos taurus GN=CSN1S1 PE=1 SV=2	1	0.00247	24511.4	14	22	215	File: "Y:\proteomics2\RawData\5809\ID65554_01_FSN20560_5809_070321.raw"; SpectrumID: "90361"; scans: "90399"	YLGYLEQLLR	R	L	0.997	43.9	25	43.9		1266.7	2	0.00024	0.19	106	115
5809_071321	FI	FI	(F104148)	Alpha-S1-casein OS=Bos taurus GN=CSN1S1 PE=1 SV=2	CASA1_BOVIN	Alpha-S1-casein OS=Bos taurus GN=CSN1S1 PE=1 SV=2	1	0.00247	24511.4	14	22	215	File: "Y:\proteomics2\RawData\5809\ID65554_01_FSN20560_5809_070321.raw"; SpectrumID: "94309"; scans: "94347"	YLGYLEQLLR	R	L	0.997	44.7	25	44.7		1266.7	2	0.00036	0.28	106	115
5809_071321	FI	FI	(F104148)	Alpha-S1-casein OS=Bos taurus GN=CSN1S1 PE=1 SV=2	CASA1_BOVIN	Alpha-S1-casein OS=Bos taurus GN=CSN1S1 PE=1 SV=2	1	0.00247	24511.4	14	22	215	File: "Y:\proteomics2\RawData\5809\ID65554_01_FSN20560_5809_070321.raw"; SpectrumID: "81444"; scans: "81479"	YLGYLEQLLR	R	L	0.997	51.3	25	51.3		1266.7	2	-0.00038	-0.3	106	115
5809_071321	FI	FI	(F104148)	Alpha-S1-casein OS=Bos taurus GN=CSN1S1 PE=1 SV=2	CASA1_BOVIN	Alpha-S1-casein OS=Bos taurus GN=CSN1S1 PE=1 SV=2	1	0.00247	24511.4	14	22	215	File: "Y:\proteomics2\RawData\5809\ID65554_01_FSN20560_5809_070321.raw"; SpectrumID: "83468"; scans: "83503"	YLGYLEQLLR	R	L	0.997	49.1	25	49.1		1266.7	2	0.00084	0.66	106	115
5809_071321	FI	FI	(F104148)	Alpha-S1-casein OS=Bos taurus GN=CSN1S1 PE=1 SV=2	CASA1_BOVIN	Alpha-S1-casein OS=Bos taurus GN=CSN1S1 PE=1 SV=2	1	0.00247	24511.4	14	22	215	File: "Y:\proteomics2\RawData\5809\ID65554_01_FSN20560_5809_070321.raw"; SpectrumID: "84179"; scans: "84214"	YLGYLEQLLR	R	L	0.997	50.2	25	50.2		1266.7	2	0.00084	0.66	106	115
5809_071321	FI	FI	(F104148)	Alpha-S1-casein OS=Bos taurus GN=CSN1S1 PE=1 SV=2	CASA1_BOVIN	Alpha-S1-casein OS=Bos taurus GN=CSN1S1 PE=1 SV=2	1	0.00247	24511.4	14	22	215	File: "Y:\proteomics2\RawData\5809\ID65554_01_FSN20560_5809_070321.raw"; SpectrumID: "83822"; scans: "83857"	YLGYLEQLLR	R	L	0.997	50.4	25	50.4		1266.7	2	0.00084	0.66	106	115
5809_071321	FI	FI	(F104148)	Alpha-S1-casein OS=Bos taurus GN=CSN1S1 PE=1 SV=2	CASA1_BOVIN	Alpha-S1-casein OS=Bos taurus GN=CSN1S1 PE=1 SV=2	1	0.00247	24511.4	14	22	215	File: "Y:\proteomics2\RawData\5809\ID65554_01_FSN20560_5809_070321.raw"; SpectrumID: "82766"; scans: "82801"	YLGYLEQLLR	R	L	0.997	51.1	25	51.1		1266.7	2	0.0006	0.47	106	115
5809_071321	FI	FI	(F104148)	Alpha-S1-casein OS=Bos taurus GN=CSN1S1 PE=1 SV=2	CASA1_BOVIN	Alpha-S1-casein OS=Bos taurus GN=CSN1S1 PE=1 SV=2	1	0.00247	24511.4	14	22	215	File: "Y:\proteomics2\RawData\5809\ID65554_01_FSN20560_5809_070321.raw"; SpectrumID: "83119"; scans: "83154"	YLGYLEQLLR	R	L	0.997	52.9	25	52.9		1266.7	2	0.0006	0.47	106	115
5809_071321	FI	FI	(F104148)	Alpha-S1-casein OS=Bos taurus GN=CSN1S1 PE=1 SV=2	CASA1_BOVIN	Alpha-S1-casein OS=Bos taurus GN=CSN1S1 PE=1 SV=2	1	0.00247	24511.4	14	22	215	File: "Y:\proteomics2\RawData\5809\ID65554_01_FSN20560_5809_070321.raw"; SpectrumID: "82514"; scans: "82549"	YLGYLEQLLR	R	L	0.997	56.9	25	56.9		1266.7	2	-1.9e-06	-0.0015	106	115
5809_071321	FI	FI	(F104148)	Alpha-S1-casein OS=Bos taurus GN=CSN1S1 PE=1 SV=2	CASA1_BOVIN	Alpha-S1-casein OS=Bos taurus GN=CSN1S1 PE=1 SV=2	1	0.00247	24511.4	14	22	215	File: "Y:\proteomics2\RawData\5809\ID65554_01_FSN20560_5809_070321.raw"; SpectrumID: "84532"; scans: "84567"	YLGYLEQLLR	R	L	0.997	53.8	25	53.6		1266.7	2	0.00084	0.66	106	115
5809_071321	FI	FI	(F104148)	Alpha-S1-casein OS=Bos taurus GN=CSN1S1 PE=1 SV=2	CASA1_BOVIN	Alpha-S1-casein OS=Bos taurus GN=CSN1S1 PE=1 SV=2	1	0.00247	24511.4	14	22	215	File: "Y:\proteomics2\RawData\5809\ID65554_01_FSN20560_5809_070321.raw"; SpectrumID: "82154"; scans: "82189"	YLGYLEQLLR	R	L	0.997	58.7	25	58.7		1266.7	2	-1.9e-06	-0.0015	106	115
5809_071321	FI	FI	(F104148)	Alpha-S1-casein OS=Bos taurus GN=CSN1S1 PE=1 SV=2	CASA1_BOVIN	Alpha-S1-casein OS=Bos taurus GN=CSN1S1 PE=1 SV=2	1	0.00247	24511.4	14	22	215	File: "Y:\proteomics2\RawData\5809\ID65554_01_FSN20560_5809_070321.raw"; SpectrumID: "81796"; scans: "81831"	YLGYLEQLLR	R	L	0.997	56.2	25	56.2		1266.7	2	0.00036	0.28	106	115
5809_071321	FI	FI	(F104148)	Alpha-S1-casein OS=Bos taurus GN=CSN1S1 PE=1 SV=2	CASA1_BOVIN	Alpha-S1-casein OS=Bos taurus GN=CSN1S1 PE=1 SV=2	1	0.00247	24511.4	14	22	215	File: "Y:\proteomics2\RawData\5809\ID65554_01_FSN20560_5809_070321.raw"; SpectrumID: "83136"; scans: "83171"	YLGYLEQLLR	R	L	0.997	42.8	25	42.8		1266.7	3	-0.0007	-0.55	106	115
5809_071321	FI	FI	(F104148)	Alpha-S1-casein OS=Bos taurus GN=CSN1S1 PE=1 SV=2	CASA1_BOVIN	Alpha-S1-casein OS=Bos taurus GN=CSN1S1 PE=1 SV=2	1	0.00247	24511.4	14	22	215	File: "Y:\proteomics2\RawData\5809\ID65554_01_FSN20560_5809_070321.raw"; SpectrumID: "82066"; scans: "82101"	YLGYLEQLLR	R	L	0.997	60.3	25	60.3		1266.7	3	-0.0007	-0.55	106	115
5809_071321	FI	FI	(F104148)	Alpha-S1-casein OS=Bos taurus GN=CSN1S1 PE=1 SV=2	CASA1_BOVIN	Alpha-S1-casein OS=Bos taurus GN=CSN1S1 PE=1 SV=2	1	0.00247	24511.4	14	22	215	File: "Y:\proteomics2\RawData\5809\ID65554_01_FSN20560_5809_070321.raw"; SpectrumID: "81712"; scans: "81747"	YLGYLEQLLR	R	L	0.997	60.7	25	60.7		1266.7	3	-0.00061	-0.48	106	115
5809_071321	FI	FI	(F104148)	Alpha-S1-casein OS=Bos taurus GN=CSN1S1 PE=1 SV=2	CASA1_BOVIN	Alpha-S1-casein OS=Bos taurus GN=CSN1S1 PE=1 SV=2	1	0.00247	24511.4	14	22	215	File: "Y:\proteomics2\RawData\5809\ID65554_01_FSN20560_5809_070321.raw"; SpectrumID: "82787"; scans: "82822"	YLGYLEQLLR	R	L	0.997	67	25	67		1266.7	3	-0.00025	-0.2	106	115
5809_071321	FI	FI	(F104148)	Alpha-S1-casein OS=Bos taurus GN=CSN1S1 PE=1 SV=2	CASA1_BOVIN	Alpha-S1-casein OS=Bos taurus GN=CSN1S1 PE=1 SV=2	1	0.00247	24511.4	14	22	215	File: "Y:\proteomics2\RawData\5809\ID65554_01_FSN20560_5809_070321.raw"; SpectrumID: "82426"; scans: "82461"	YLGYLEQLLR	R	L	0.997	73.6	25	73.6		1266.7	3	-0.00043	-0.34	106	115
5809_071321	MUI	MUI	(F104145_1)	Alpha-S2-casein OS=Bos taurus GN=CSN1S2 PE=1 SV=2	CASA2_BOVIN	Alpha-S2-casein OS=Bos taurus GN=CSN1S2 PE=1 SV=2	1	0.000791	26000.9	15	22	68	File: "Y:\proteomics2\RawData\5809\ID65551_01_FSN20560_5809_070321.raw"; SpectrumID: "46429"; scans: "46447"	ALNEINQFYQK	K	F	0.992	35.1	25	35.1		1366.69	2	0.00016	0.12	96	106
5809_071321	MUI	MUI	(F104145_1)	Alpha-S2-casein OS=Bos taurus GN=CSN1S2 PE=1 SV=2	CASA2_BOVIN	Alpha-S2-casein OS=Bos taurus GN=CSN1S2 PE=1 SV=2	1	0.000791	26000.9	15	22	68	File: "Y:\proteomics2\RawData\5809\ID65551_01_FSN20560_5809_070321.raw"; SpectrumID: "44923"; scans: "44941"	ALNEINQFYQK	K	F	0.996	23.9	25	23.9		1366.69	3	-0.00081	-0.59	96	106
5809_071321	MUI	MUI	(F104145_1)	Alpha-S2-casein OS=Bos taurus GN=CSN1S2 PE=1 SV=2	CASA2_BOVIN	Alpha-S2-casein OS=Bos taurus GN=CSN1S2 PE=1 SV=2	1	0.000791	26000.9	15	22	68	File: "Y:\proteomics2\RawData\5809\ID65551_01_FSN20560_5809_070321.raw"; SpectrumID: "45675"; scans: "45693"	ALNEINQFYQK	K	F	0.997	29.1	25	29.1		1366.69	3	-0.0011	-0.79	96	106
5809_071321	MUI	MUI	(F104145_1)	Alpha-S2-casein OS=Bos taurus GN=CSN1S2 PE=1 SV=2	CASA2_BOVIN	Alpha-S2-casein OS=Bos taurus GN=CSN1S2 PE=1 SV=2	1	0.000791	26000.9	15	22	68	File: "Y:\proteomics2\RawData\5809\ID65551_01_FSN20560_5809_070321.raw"; SpectrumID: "44839"; scans: "44857"	ALNEINQFYQK	K	F	0.997	48.9	25	48.9		1366.69	2	0.00016	0.12	96	106
5809_071321	MUI	MUI	(F104145_1)	Alpha-S2-casein OS=Bos taurus GN=CSN1S2 PE=1 SV=2	CASA2_BOVIN	Alpha-S2-casein OS=Bos taurus GN=CSN1S2 PE=1 SV=2	1	0.000791	26000.9	15	22	68	File: "Y:\proteomics2\RawData\5809\ID65551_01_FSN20560_5809_070321.raw"; SpectrumID: "45625"; scans: "45643"	ALNEINQFYQK	K	F	0.997	52.6	25	52.6		1366.69	2	-0.00044	-0.32	96	106
5809_071321	MUI	MUI	(F104145_1)	Alpha-S2-casein OS=Bos taurus GN=CSN1S2 PE=1 SV=2	CASA2_BOVIN	Alpha-S2-casein OS=Bos taurus GN=CSN1S2 PE=1 SV=2	1	0.000791	26000.9	15	22	68	File: "Y:\proteomics2\RawData\5809\ID65551_01_FSN20560_5809_070321.raw"; SpectrumID: "46032"; scans: "46050"	ALNEINQFYQK	K	F	0.997	49.6	25	45.4		1366.69	2	0.0004	0.29	96	106
5809_071321	MUI	MUI	(F104145_1)	Alpha-S2-casein OS=Bos taurus GN=CSN1S2 PE=1 SV=2	CASA2_BOVIN	Alpha-S2-casein OS=Bos taurus GN=CSN1S2 PE=1 SV=2	1	0.000791	26000.9	15	22	68	File: "Y:\proteomics2\RawData\5809\ID65551_01_FSN20560_5809_070321.raw"; SpectrumID: "45310"; scans: "45328"	ALNEINQFYQK	K	F	0.997	30.5	25	30.5		1366.69	3	-0.00045	-0.33	96	106
5809_071321	MUI	MUI	(F104145_1)	Alpha-S2-casein OS=Bos taurus GN=CSN1S2 PE=1 SV=2	CASA2_BOVIN	Alpha-S2-casein OS=Bos taurus GN=CSN1S2 PE=1 SV=2	1	0.000791	26000.9	15	22	68	File: "Y:\proteomics2\RawData\5809\ID65551_01_FSN20560_5809_070321.raw"; SpectrumID: "45227"; scans: "45245"	ALNEINQFYQK	K	F	0.997	60.3	25	60.3		1366.69	2	-8.2e-05	-0.06	96	106
5809_071321	MUI	MUI	(F104145_1)	Alpha-S2-casein OS=Bos taurus GN=CSN1S2 PE=1 SV=2	CASA2_BOVIN	Alpha-S2-casein OS=Bos taurus GN=CSN1S2 PE=1 SV=2	1	0.000791	26000.9	15	22	68	File: "Y:\proteomics2\RawData\5809\ID65551_01_FSN20560_5809_070321.raw"; SpectrumID: "36020"; scans: "36038"	AMKPWIQPK	K	T	0.914	22.3	25	22.3		1097.61	2	0.00066	0.6	204	212
5809_071321	MUI	MUI	(F104145_1)	Alpha-S2-casein OS=Bos taurus GN=CSN1S2 PE=1 SV=2	CASA2_BOVIN	Alpha-S2-casein OS=Bos taurus GN=CSN1S2 PE=1 SV=2	1	0.000791	26000.9	15	22	68	File: "Y:\proteomics2\RawData\5809\ID65551_01_FSN20560_5809_070321.raw"; SpectrumID: "35764"; scans: "35782"	AMKPWIQPK	K	T	0.929	24.8	25	24		1097.61	2	0.001	0.93	204	212
5809_071321	MUI	MUI	(F104145_1)	Alpha-S2-casein OS=Bos taurus GN=CSN1S2 PE=1 SV=2	CASA2_BOVIN	Alpha-S2-casein OS=Bos taurus GN=CSN1S2 PE=1 SV=2	1	0.000791	26000.9	15	22	68	File: "Y:\proteomics2\RawData\5809\ID65551_01_FSN20560_5809_070321.raw"; SpectrumID: "34802"; scans: "34820"	AMKPWIQPK	K	T	0.95	25.5	25	21.6		1097.61	2	0.0009	0.82	204	212
5809_071321	MUI	MUI	(F104145_1)	Alpha-S2-casein OS=Bos taurus GN=CSN1S2 PE=1 SV=2	CASA2_BOVIN	Alpha-S2-casein OS=Bos taurus GN=CSN1S2 PE=1 SV=2	1	0.000791	26000.9	15	22	68	File: "Y:\proteomics2\RawData\5809\ID65551_01_FSN20560_5809_070321.raw"; SpectrumID: "35619"; scans: "35637"	AMKPWIQPK	K	T	0.993	36.5	25	28.6		1097.61	2	0.0011	1	204	212
5809_071321	MUI	MUI	(F104145_1)	Alpha-S2-casein OS=Bos taurus GN=CSN1S2 PE=1 SV=2	CASA2_BOVIN	Alpha-S2-casein OS=Bos taurus GN=CSN1S2 PE=1 SV=2	1	0.000791	26000.9	15	22	68	File: "Y:\proteomics2\RawData\5809\ID65551_01_FSN20560_5809_070321.raw"; SpectrumID: "35212"; scans: "35230"	AMKPWIQPK	K	T	0.996	37	25	31.2		1097.61	2	0.00066	0.6	204	212
5809_071321	MUI	MUI	(F104145_1)	Alpha-S2-casein OS=Bos taurus GN=CSN1S2 PE=1 SV=2	CASA2_BOVIN	Alpha-S2-casein OS=Bos taurus GN=CSN1S2 PE=1 SV=2	1	0.000791	26000.9	15	22	68	File: "Y:\proteomics2\RawData\5809\ID65551_01_FSN20560_5809_070321.raw"; SpectrumID: "28349"; scans: "28367"	ENLCSTFCK	K	E	0.996	38.3	25	38.3	Carbamidomethyl (+57), Carbamidomethyl (+57)	1157.48	2	0.00037	0.32	48	56
5809_071321	MUI	MUI	(F104145_1)	Alpha-S2-casein OS=Bos taurus GN=CSN1S2 PE=1 SV=2	CASA2_BOVIN	Alpha-S2-casein OS=Bos taurus GN=CSN1S2 PE=1 SV=2	1	0.000791	26000.9	15	22	68	File: "Y:\proteomics2\RawData\5809\ID65551_01_FSN20560_5809_070321.raw"; SpectrumID: "50657"; scans: "50677"	ENLCSTFCKEVVR	K	N	0.997	30.1	25	30.1	Carbamidomethyl (+57), Carbamidomethyl (+57)	1640.76	3	-0.00044	-0.27	48	60
5809_071321	MUI	MUI	(F104145_1)	Alpha-S2-casein OS=Bos taurus GN=CSN1S2 PE=1 SV=2	CASA2_BOVIN	Alpha-S2-casein OS=Bos taurus GN=CSN1S2 PE=1 SV=2	1	0.000791	26000.9	15	22	68	File: "Y:\proteomics2\RawData\5809\ID65551_01_FSN20560_5809_070321.raw"; SpectrumID: "50289"; scans: "50309"	ENLCSTFCKEVVR	K	N	0.997	42.6	25	42.6	Carbamidomethyl (+57), Carbamidomethyl (+57)	1640.77	3	0.00067	0.41	48	60
5809_071321	MUI	MUI	(F104145_1)	Alpha-S2-casein OS=Bos taurus GN=CSN1S2 PE=1 SV=2	CASA2_BOVIN	Alpha-S2-casein OS=Bos taurus GN=CSN1S2 PE=1 SV=2	1	0.000791	26000.9	15	22	68	File: "Y:\proteomics2\RawData\5809\ID65551_01_FSN20560_5809_070321.raw"; SpectrumID: "4397"; scans: "4414"	EQLSTSEENSKK	R	T	0.997	28	25	20.3		1378.66	3	-0.00025	-0.18	141	152
5809_071321	MUI	MUI	(F104145_1)	Alpha-S2-casein OS=Bos taurus GN=CSN1S2 PE=1 SV=2	CASA2_BOVIN	Alpha-S2-casein OS=Bos taurus GN=CSN1S2 PE=1 SV=2	1	0.000791	26000.9	15	22	68	File: "Y:\proteomics2\RawData\5809\ID65551_01_FSN20560_5809_070321.raw"; SpectrumID: "59471"; scans: "59491"	FALPQYLK	K	T	0.968	29.6	25	29.6		978.55	2	-4.2e-05	-0.043	189	196
5809_071321	MUI	MUI	(F104145_1)	Alpha-S2-casein OS=Bos taurus GN=CSN1S2 PE=1 SV=2	CASA2_BOVIN	Alpha-S2-casein OS=Bos taurus GN=CSN1S2 PE=1 SV=2	1	0.000791	26000.9	15	22	68	File: "Y:\proteomics2\RawData\5809\ID65551_01_FSN20560_5809_070321.raw"; SpectrumID: "59687"; scans: "59707"	FALPQYLK	K	T	0.973	33.3	25	31.7		978.55	2	-0.00064	-0.66	189	196
5809_071321	MUI	MUI	(F104145_1)	Alpha-S2-casein OS=Bos taurus GN=CSN1S2 PE=1 SV=2	CASA2_BOVIN	Alpha-S2-casein OS=Bos taurus GN=CSN1S2 PE=1 SV=2	1	0.000791	26000.9	15	22	68	File: "Y:\proteomics2\RawData\5809\ID65551_01_FSN20560_5809_070321.raw"; SpectrumID: "59847"; scans: "59867"	FALPQYLK	K	T	0.974	29.2	25	29.2		978.55	2	0.00014	0.14	189	196
5809_071321	MUI	MUI	(F104145_1)	Alpha-S2-casein OS=Bos taurus GN=CSN1S2 PE=1 SV=2	CASA2_BOVIN	Alpha-S2-casein OS=Bos taurus GN=CSN1S2 PE=1 SV=2	1	0.000791	26000.9	15	22	68	File: "Y:\proteomics2\RawData\5809\ID65551_01_FSN20560_5809_070321.raw"; SpectrumID: "60062"; scans: "60082"	FALPQYLK	K	T	0.981	36.3	25	36		978.55	2	-0.0007	-0.72	189	196
5809_071321	MUI	MUI	(F104145_1)	Alpha-S2-casein OS=Bos taurus GN=CSN1S2 PE=1 SV=2	CASA2_BOVIN	Alpha-S2-casein OS=Bos taurus GN=CSN1S2 PE=1 SV=2	1	0.000791	26000.9	15	22	68	File: "Y:\proteomics2\RawData\5809\ID65551_01_FSN20560_5809_070321.raw"; SpectrumID: "59311"; scans: "59331"	FALPQYLK	K	T	0.985	34.8	25	34.8		978.55	2	-0.00028	-0.29	189	196
5809_071321	MUI	MUI	(F104145_1)	Alpha-S2-casein OS=Bos taurus GN=CSN1S2 PE=1 SV=2	CASA2_BOVIN	Alpha-S2-casein OS=Bos taurus GN=CSN1S2 PE=1 SV=2	1	0.000791	26000.9	15	22	68	File: "Y:\proteomics2\RawData\5809\ID65551_01_FSN20560_5809_070321.raw"; SpectrumID: "88084"; scans: "88107"	FPQYLQYLYQGPIVLNPWDQVK	K	R	0.997	53.3	25	53.3		2708.4	3	0.0014	0.5	107	128
5809_071321	MUI	MUI	(F104145_1)	Alpha-S2-casein OS=Bos taurus GN=CSN1S2 PE=1 SV=2	CASA2_BOVIN	Alpha-S2-casein OS=Bos taurus GN=CSN1S2 PE=1 SV=2	1	0.000791	26000.9	15	22	68	File: "Y:\proteomics2\RawData\5809\ID65551_01_FSN20560_5809_070321.raw"; SpectrumID: "11315"; scans: "11332"	ITVDDKHYQK	K	A	0.972	17.5	25	17.5		1245.64	3	-0.00013	-0.1	86	95
5809_071321	MUI	MUI	(F104145_1)	Alpha-S2-casein OS=Bos taurus GN=CSN1S2 PE=1 SV=2	CASA2_BOVIN	Alpha-S2-casein OS=Bos taurus GN=CSN1S2 PE=1 SV=2	1	0.000791	26000.9	15	22	68	File: "Y:\proteomics2\RawData\5809\ID65551_01_FSN20560_5809_070321.raw"; SpectrumID: "13620"; scans: "13637"	ITVDDKHYQK	K	A	0.997	46	25	43.4		1245.64	2	0.00028	0.22	86	95
5809_071321	MUI	MUI	(F104145_1)	Alpha-S2-casein OS=Bos taurus GN=CSN1S2 PE=1 SV=2	CASA2_BOVIN	Alpha-S2-casein OS=Bos taurus GN=CSN1S2 PE=1 SV=2	1	0.000791	26000.9	15	22	68	File: "Y:\proteomics2\RawData\5809\ID65551_01_FSN20560_5809_070321.raw"; SpectrumID: "11453"; scans: "11470"	ITVDDKHYQK	K	A	0.997	46	25	36.6		1245.64	2	0.00064	0.51	86	95
5809_071321	MUI	MUI	(F104145_1)	Alpha-S2-casein OS=Bos taurus GN=CSN1S2 PE=1 SV=2	CASA2_BOVIN	Alpha-S2-casein OS=Bos taurus GN=CSN1S2 PE=1 SV=2	1	0.000791	26000.9	15	22	68	File: "Y:\proteomics2\RawData\5809\ID65551_01_FSN20560_5809_070321.raw"; SpectrumID: "11888"; scans: "11905"	ITVDDKHYQK	K	A	0.997	48.2	25	47.6		1245.64	2	0.00052	0.42	86	95
5809_071321	MUI	MUI	(F104145_1)	Alpha-S2-casein OS=Bos taurus GN=CSN1S2 PE=1 SV=2	CASA2_BOVIN	Alpha-S2-casein OS=Bos taurus GN=CSN1S2 PE=1 SV=2	1	0.000791	26000.9	15	22	68	File: "Y:\proteomics2\RawData\5809\ID65551_01_FSN20560_5809_070321.raw"; SpectrumID: "12754"; scans: "12771"	ITVDDKHYQK	K	A	0.997	52.7	25	47.5		1245.64	2	0.00052	0.42	86	95
5809_071321	MUI	MUI	(F104145_1)	Alpha-S2-casein OS=Bos taurus GN=CSN1S2 PE=1 SV=2	CASA2_BOVIN	Alpha-S2-casein OS=Bos taurus GN=CSN1S2 PE=1 SV=2	1	0.000791	26000.9	15	22	68	File: "Y:\proteomics2\RawData\5809\ID65551_01_FSN20560_5809_070321.raw"; SpectrumID: "12323"; scans: "12340"	ITVDDKHYQK	K	A	0.997	57.2	25	50.9		1245.64	2	0.0004	0.32	86	95
5809_071321	MUI	MUI	(F104145_1)	Alpha-S2-casein OS=Bos taurus GN=CSN1S2 PE=1 SV=2	CASA2_BOVIN	Alpha-S2-casein OS=Bos taurus GN=CSN1S2 PE=1 SV=2	1	0.000791	26000.9	15	22	68	File: "Y:\proteomics2\RawData\5809\ID65551_01_FSN20560_5809_070321.raw"; SpectrumID: "13186"; scans: "13203"	ITVDDKHYQK	K	A	0.997	59	25	56.4		1245.64	2	0.00028	0.22	86	95
5809_071321	MUI	MUI	(F104145_1)	Alpha-S2-casein OS=Bos taurus GN=CSN1S2 PE=1 SV=2	CASA2_BOVIN	Alpha-S2-casein OS=Bos taurus GN=CSN1S2 PE=1 SV=2	1	0.000791	26000.9	15	22	68	File: "Y:\proteomics2\RawData\5809\ID65551_01_FSN20560_5809_070321.raw"; SpectrumID: "13475"; scans: "13492"	ITVDDKHYQK	K	A	0.997	38.1	25	38.1		1245.63	3	-0.0011	-0.85	86	95
5809_071321	MUI	MUI	(F104145_1)	Alpha-S2-casein OS=Bos taurus GN=CSN1S2 PE=1 SV=2	CASA2_BOVIN	Alpha-S2-casein OS=Bos taurus GN=CSN1S2 PE=1 SV=2	1	0.000791	26000.9	15	22	68	File: "Y:\proteomics2\RawData\5809\ID65551_01_FSN20560_5809_070321.raw"; SpectrumID: "13446"; scans: "13463"	ITVDDKHYQK	K	A	0.997	41.1	25	41.1		1245.63	3	-0.0011	-0.92	86	95
5809_071321	MUI	MUI	(F104145_1)	Alpha-S2-casein OS=Bos taurus GN=CSN1S2 PE=1 SV=2	CASA2_BOVIN	Alpha-S2-casein OS=Bos taurus GN=CSN1S2 PE=1 SV=2	1	0.000791	26000.9	15	22	68	File: "Y:\proteomics2\RawData\5809\ID65551_01_FSN20560_5809_070321.raw"; SpectrumID: "11742"; scans: "11759"	ITVDDKHYQK	K	A	0.997	40	25	40		1245.63	3	-0.00079	-0.63	86	95
5809_071321	MUI	MUI	(F104145_1)	Alpha-S2-casein OS=Bos taurus GN=CSN1S2 PE=1 SV=2	CASA2_BOVIN	Alpha-S2-casein OS=Bos taurus GN=CSN1S2 PE=1 SV=2	1	0.000791	26000.9	15	22	68	File: "Y:\proteomics2\RawData\5809\ID65551_01_FSN20560_5809_070321.raw"; SpectrumID: "12608"; scans: "12625"	ITVDDKHYQK	K	A	0.997	41.2	25	41.2		1245.63	3	-0.00079	-0.63	86	95
5809_071321	MUI	MUI	(F104145_1)	Alpha-S2-casein OS=Bos taurus GN=CSN1S2 PE=1 SV=2	CASA2_BOVIN	Alpha-S2-casein OS=Bos taurus GN=CSN1S2 PE=1 SV=2	1	0.000791	26000.9	15	22	68	File: "Y:\proteomics2\RawData\5809\ID65551_01_FSN20560_5809_070321.raw"; SpectrumID: "12177"; scans: "12194"	ITVDDKHYQK	K	A	0.997	41.5	25	41.5		1245.63	3	-0.00079	-0.63	86	95
5809_071321	MUI	MUI	(F104145_1)	Alpha-S2-casein OS=Bos taurus GN=CSN1S2 PE=1 SV=2	CASA2_BOVIN	Alpha-S2-casein OS=Bos taurus GN=CSN1S2 PE=1 SV=2	1	0.000791	26000.9	15	22	68	File: "Y:\proteomics2\RawData\5809\ID65551_01_FSN20560_5809_070321.raw"; SpectrumID: "13040"; scans: "13057"	ITVDDKHYQK	K	A	0.997	43	25	43		1245.63	3	-0.00079	-0.63	86	95
5809_071321	MUI	MUI	(F104145_1)	Alpha-S2-casein OS=Bos taurus GN=CSN1S2 PE=1 SV=2	CASA2_BOVIN	Alpha-S2-casein OS=Bos taurus GN=CSN1S2 PE=1 SV=2	1	0.000791	26000.9	15	22	68	File: "Y:\proteomics2\RawData\5809\ID65551_01_FSN20560_5809_070321.raw"; SpectrumID: "3554"; scans: "3561"	LTEEEKNR	K	L	0.934	24	25	23.8		1017.51	2	0.00038	0.37	168	175
5809_071321	MUI	MUI	(F104145_1)	Alpha-S2-casein OS=Bos taurus GN=CSN1S2 PE=1 SV=2	CASA2_BOVIN	Alpha-S2-casein OS=Bos taurus GN=CSN1S2 PE=1 SV=2	1	0.000791	26000.9	15	22	68	File: "Y:\proteomics2\RawData\5809\ID65551_01_FSN20560_5809_070321.raw"; SpectrumID: "49899"; scans: "49919"	LTEEEKNRLNFLK	K	K	0.978	17.9	25	17.9		1632.88	3	0.00086	0.53	168	180
5809_071321	MUI	MUI	(F104145_1)	Alpha-S2-casein OS=Bos taurus GN=CSN1S2 PE=1 SV=2	CASA2_BOVIN	Alpha-S2-casein OS=Bos taurus GN=CSN1S2 PE=1 SV=2	1	0.000791	26000.9	15	22	68	File: "Y:\proteomics2\RawData\5809\ID65551_01_FSN20560_5809_070321.raw"; SpectrumID: "50278"; scans: "50298"	LTEEEKNRLNFLK	K	K	0.994	20.8	25	18.9		1632.88	3	0.00032	0.2	168	180
5809_071321	MUI	MUI	(F104145_1)	Alpha-S2-casein OS=Bos taurus GN=CSN1S2 PE=1 SV=2	CASA2_BOVIN	Alpha-S2-casein OS=Bos taurus GN=CSN1S2 PE=1 SV=2	1	0.000791	26000.9	15	22	68	File: "Y:\proteomics2\RawData\5809\ID65551_01_FSN20560_5809_070321.raw"; SpectrumID: "51032"; scans: "51052"	LTEEEKNRLNFLK	K	K	0.997	25.4	25	25.4		1632.88	3	0.0011	0.66	168	180
5809_071321	MUI	MUI	(F104145_1)	Alpha-S2-casein OS=Bos taurus GN=CSN1S2 PE=1 SV=2	CASA2_BOVIN	Alpha-S2-casein OS=Bos taurus GN=CSN1S2 PE=1 SV=2	1	0.000791	26000.9	15	22	68	File: "Y:\proteomics2\RawData\5809\ID65551_01_FSN20560_5809_070321.raw"; SpectrumID: "50643"; scans: "50663"	LTEEEKNRLNFLK	K	K	0.997	27.6	25	27.6		1632.88	3	0.0013	0.77	168	180
5809_071321	MUI	MUI	(F104145_1)	Alpha-S2-casein OS=Bos taurus GN=CSN1S2 PE=1 SV=2	CASA2_BOVIN	Alpha-S2-casein OS=Bos taurus GN=CSN1S2 PE=1 SV=2	1	0.000791	26000.9	15	22	68	File: "Y:\proteomics2\RawData\5809\ID65551_01_FSN20560_5809_070321.raw"; SpectrumID: "36881"; scans: "36899"	NAVPITPTLNR	R	E	0.954	25.3	25	25.3		1194.67	2	0.00054	0.45	130	140
5809_071321	MUI	MUI	(F104145_1)	Alpha-S2-casein OS=Bos taurus GN=CSN1S2 PE=1 SV=2	CASA2_BOVIN	Alpha-S2-casein OS=Bos taurus GN=CSN1S2 PE=1 SV=2	1	0.000791	26000.9	15	22	68	File: "Y:\proteomics2\RawData\5809\ID65551_01_FSN20560_5809_070321.raw"; SpectrumID: "37296"; scans: "37314"	NAVPITPTLNR	R	E	0.962	26.4	25	26.4		1194.67	2	0.00042	0.35	130	140
5809_071321	MUI	MUI	(F104145_1)	Alpha-S2-casein OS=Bos taurus GN=CSN1S2 PE=1 SV=2	CASA2_BOVIN	Alpha-S2-casein OS=Bos taurus GN=CSN1S2 PE=1 SV=2	1	0.000791	26000.9	15	22	68	File: "Y:\proteomics2\RawData\5809\ID65551_01_FSN20560_5809_070321.raw"; SpectrumID: "37068"; scans: "37086"	NAVPITPTLNR	R	E	0.997	40.6	25	36.7		1194.67	3	-0.00013	-0.11	130	140
5809_071321	MUI	MUI	(F104145_1)	Alpha-S2-casein OS=Bos taurus GN=CSN1S2 PE=1 SV=2	CASA2_BOVIN	Alpha-S2-casein OS=Bos taurus GN=CSN1S2 PE=1 SV=2	1	0.000791	26000.9	15	22	68	File: "Y:\proteomics2\RawData\5809\ID65551_01_FSN20560_5809_070321.raw"; SpectrumID: "13691"; scans: "13708"	NMAINPSK	K	E	0.918	27.8	25	26.1	Oxidation (+16)	889.43	2	-0.00056	-0.63	40	47
5809_071321	MUI	MUI	(F104145_1)	Alpha-S2-casein OS=Bos taurus GN=CSN1S2 PE=1 SV=2	CASA2_BOVIN	Alpha-S2-casein OS=Bos taurus GN=CSN1S2 PE=1 SV=2	1	0.000791	26000.9	15	22	68	File: "Y:\proteomics2\RawData\5809\ID65551_01_FSN20560_5809_070321.raw"; SpectrumID: "13676"; scans: "13693"	NMAINPSK	K	E	0.99	41.5	25	41.5		873.44	2	-0.00052	-0.6	40	47
5809_071321	MUI	MUI	(F104145_1)	Alpha-S2-casein OS=Bos taurus GN=CSN1S2 PE=1 SV=2	CASA2_BOVIN	Alpha-S2-casein OS=Bos taurus GN=CSN1S2 PE=1 SV=2	1	0.000791	26000.9	15	22	68	File: "Y:\proteomics2\RawData\5809\ID65551_01_FSN20560_5809_070321.raw"; SpectrumID: "37733"; scans: "37751"	NMAINPSKENLCSTFCK	K	E	0.997	26.6	25	25.4	Oxidation (+16), Carbamidomethyl (+57), Carbamidomethyl (+57)	2028.91	3	0.00061	0.3	40	56
5809_071321	MUI	MUI	(F104145_1)	Alpha-S2-casein OS=Bos taurus GN=CSN1S2 PE=1 SV=2	CASA2_BOVIN	Alpha-S2-casein OS=Bos taurus GN=CSN1S2 PE=1 SV=2	1	0.000791	26000.9	15	22	68	File: "Y:\proteomics2\RawData\5809\ID65551_01_FSN20560_5809_070321.raw"; SpectrumID: "37527"; scans: "37545"	NMAINPSKENLCSTFCK	K	E	0.997	55.4	25	55.4	Oxidation (+16), Carbamidomethyl (+57), Carbamidomethyl (+57)	2028.91	3	-0.00029	-0.14	40	56
5809_071321	MUI	MUI	(F104145_1)	Alpha-S2-casein OS=Bos taurus GN=CSN1S2 PE=1 SV=2	CASA2_BOVIN	Alpha-S2-casein OS=Bos taurus GN=CSN1S2 PE=1 SV=2	1	0.000791	26000.9	15	22	68	File: "Y:\proteomics2\RawData\5809\ID65551_01_FSN20560_5809_070321.raw"; SpectrumID: "45681"; scans: "45699"	NMAINPSKENLCSTFCK	K	E	0.997	54.3	25	54.3	Carbamidomethyl (+57), Carbamidomethyl (+57)	2012.91	3	0.00054	0.27	40	56
5809_071321	MUI	MUI	(F104145_1)	Alpha-S2-casein OS=Bos taurus GN=CSN1S2 PE=1 SV=2	CASA2_BOVIN	Alpha-S2-casein OS=Bos taurus GN=CSN1S2 PE=1 SV=2	1	0.000791	26000.9	15	22	68	File: "Y:\proteomics2\RawData\5809\ID65551_01_FSN20560_5809_070321.raw"; SpectrumID: "38288"; scans: "38306"	NMAINPSKENLCSTFCK	K	E	0.997	60.5	25	60.5	Oxidation (+16), Carbamidomethyl (+57), Carbamidomethyl (+57)	2028.91	3	0.00061	0.3	40	56
5809_071321	MUI	MUI	(F104145_1)	Alpha-S2-casein OS=Bos taurus GN=CSN1S2 PE=1 SV=2	CASA2_BOVIN	Alpha-S2-casein OS=Bos taurus GN=CSN1S2 PE=1 SV=2	1	0.000791	26000.9	15	22	68	File: "Y:\proteomics2\RawData\5809\ID65551_01_FSN20560_5809_070321.raw"; SpectrumID: "38023"; scans: "38041"	NMAINPSKENLCSTFCK	K	E	0.997	61.9	25	61.9	Oxidation (+16), Carbamidomethyl (+57), Carbamidomethyl (+57)	2028.91	3	-0.00083	-0.41	40	56
5809_071321	MUI	MUI	(F104145_1)	Alpha-S2-casein OS=Bos taurus GN=CSN1S2 PE=1 SV=2	CASA2_BOVIN	Alpha-S2-casein OS=Bos taurus GN=CSN1S2 PE=1 SV=2	1	0.000791	26000.9	15	22	68	File: "Y:\proteomics2\RawData\5809\ID65551_01_FSN20560_5809_070321.raw"; SpectrumID: "37882"; scans: "37900"	NMAINPSKENLCSTFCK	K	E	0.997	73.2	25	73.2	Oxidation (+16), Carbamidomethyl (+57), Carbamidomethyl (+57)	2028.91	3	0.00061	0.3	40	56
5809_071321	MUI	MUI	(F104145_1)	Alpha-S2-casein OS=Bos taurus GN=CSN1S2 PE=1 SV=2	CASA2_BOVIN	Alpha-S2-casein OS=Bos taurus GN=CSN1S2 PE=1 SV=2	1	0.000791	26000.9	15	22	68	File: "Y:\proteomics2\RawData\5809\ID65551_01_FSN20560_5809_070321.raw"; SpectrumID: "47248"; scans: "47266"	NMAINPSKENLCSTFCK	K	E	0.997	75.1	25	75.1	Carbamidomethyl (+57), Carbamidomethyl (+57)	2012.91	3	0.0011	0.54	40	56
5809_071321	MUI	MUI	(F104145_1)	Alpha-S2-casein OS=Bos taurus GN=CSN1S2 PE=1 SV=2	CASA2_BOVIN	Alpha-S2-casein OS=Bos taurus GN=CSN1S2 PE=1 SV=2	1	0.000791	26000.9	15	22	68	File: "Y:\proteomics2\RawData\5809\ID65551_01_FSN20560_5809_070321.raw"; SpectrumID: "46078"; scans: "46096"	NMAINPSKENLCSTFCK	K	E	0.997	76.6	25	76.6	Carbamidomethyl (+57), Carbamidomethyl (+57)	2012.91	3	-0.00057	-0.28	40	56
5809_071321	MUI	MUI	(F104145_1)	Alpha-S2-casein OS=Bos taurus GN=CSN1S2 PE=1 SV=2	CASA2_BOVIN	Alpha-S2-casein OS=Bos taurus GN=CSN1S2 PE=1 SV=2	1	0.000791	26000.9	15	22	68	File: "Y:\proteomics2\RawData\5809\ID65551_01_FSN20560_5809_070321.raw"; SpectrumID: "46868"; scans: "46886"	NMAINPSKENLCSTFCK	K	E	0.997	84.8	25	84.8	Carbamidomethyl (+57), Carbamidomethyl (+57)	2012.91	3	0.00036	0.18	40	56
5809_071321	MUI	MUI	(F104145_1)	Alpha-S2-casein OS=Bos taurus GN=CSN1S2 PE=1 SV=2	CASA2_BOVIN	Alpha-S2-casein OS=Bos taurus GN=CSN1S2 PE=1 SV=2	1	0.000791	26000.9	15	22	68	File: "Y:\proteomics2\RawData\5809\ID65551_01_FSN20560_5809_070321.raw"; SpectrumID: "46472"; scans: "46490"	NMAINPSKENLCSTFCK	K	E	0.997	85.4	25	85.4	Carbamidomethyl (+57), Carbamidomethyl (+57)	2012.91	3	0.00036	0.18	40	56
5809_071321	MUI	MUI	(F104145_1)	Alpha-S2-casein OS=Bos taurus GN=CSN1S2 PE=1 SV=2	CASA2_BOVIN	Alpha-S2-casein OS=Bos taurus GN=CSN1S2 PE=1 SV=2	1	0.000791	26000.9	15	22	68	File: "Y:\proteomics2\RawData\5809\ID65551_01_FSN20560_5809_070321.raw"; SpectrumID: "56267"; scans: "56287"	NMAINPSKENLCSTFCKEVVR	K	N	0.997	23.6	25	23.6	Carbamidomethyl (+57), Carbamidomethyl (+57)	2496.2	4	0.0039	1.5	40	60
5809_071321	MUI	MUI	(F104145_1)	Alpha-S2-casein OS=Bos taurus GN=CSN1S2 PE=1 SV=2	CASA2_BOVIN	Alpha-S2-casein OS=Bos taurus GN=CSN1S2 PE=1 SV=2	1	0.000791	26000.9	15	22	68	File: "Y:\proteomics2\RawData\5809\ID65551_01_FSN20560_5809_070321.raw"; SpectrumID: "57312"; scans: "57332"	NMAINPSKENLCSTFCKEVVR	K	N	0.997	28.8	25	28.8	Carbamidomethyl (+57), Carbamidomethyl (+57)	2496.19	3	0.0018	0.73	40	60
5809_071321	MUI	MUI	(F104145_1)	Alpha-S2-casein OS=Bos taurus GN=CSN1S2 PE=1 SV=2	CASA2_BOVIN	Alpha-S2-casein OS=Bos taurus GN=CSN1S2 PE=1 SV=2	1	0.000791	26000.9	15	22	68	File: "Y:\proteomics2\RawData\5809\ID65551_01_FSN20560_5809_070321.raw"; SpectrumID: "57362"; scans: "57382"	NMAINPSKENLCSTFCKEVVR	K	N	0.997	23.9	25	23.9	Carbamidomethyl (+57), Carbamidomethyl (+57)	2496.19	4	0.0017	0.66	40	60
5809_071321	MUI	MUI	(F104145_1)	Alpha-S2-casein OS=Bos taurus GN=CSN1S2 PE=1 SV=2	CASA2_BOVIN	Alpha-S2-casein OS=Bos taurus GN=CSN1S2 PE=1 SV=2	1	0.000791	26000.9	15	22	68	File: "Y:\proteomics2\RawData\5809\ID65551_01_FSN20560_5809_070321.raw"; SpectrumID: "57002"; scans: "57022"	NMAINPSKENLCSTFCKEVVR	K	N	0.997	31.8	25	31.8	Carbamidomethyl (+57), Carbamidomethyl (+57)	2496.19	4	0.0011	0.45	40	60
5809_071321	MUI	MUI	(F104145_1)	Alpha-S2-casein OS=Bos taurus GN=CSN1S2 PE=1 SV=2	CASA2_BOVIN	Alpha-S2-casein OS=Bos taurus GN=CSN1S2 PE=1 SV=2	1	0.000791	26000.9	15	22	68	File: "Y:\proteomics2\RawData\5809\ID65551_01_FSN20560_5809_070321.raw"; SpectrumID: "56641"; scans: "56661"	NMAINPSKENLCSTFCKEVVR	K	N	0.997	41.1	25	41.1	Carbamidomethyl (+57), Carbamidomethyl (+57)	2496.19	4	0.0011	0.45	40	60
5809_071321	MUI	MUI	(F104145_1)	Alpha-S2-casein OS=Bos taurus GN=CSN1S2 PE=1 SV=2	CASA2_BOVIN	Alpha-S2-casein OS=Bos taurus GN=CSN1S2 PE=1 SV=2	1	0.000791	26000.9	15	22	68	File: "Y:\proteomics2\RawData\5809\ID65551_01_FSN20560_5809_070321.raw"; SpectrumID: "56888"; scans: "56908"	NMAINPSKENLCSTFCKEVVR	K	N	0.997	52.2	25	52.2	Carbamidomethyl (+57), Carbamidomethyl (+57)	2496.19	3	0.00093	0.37	40	60
5809_071321	MUI	MUI	(F104145_1)	Alpha-S2-casein OS=Bos taurus GN=CSN1S2 PE=1 SV=2	CASA2_BOVIN	Alpha-S2-casein OS=Bos taurus GN=CSN1S2 PE=1 SV=2	1	0.000791	26000.9	15	22	68	File: "Y:\proteomics2\RawData\5809\ID65551_01_FSN20560_5809_070321.raw"; SpectrumID: "8863"; scans: "8880"	TKLTEEEKNR	K	L	0.993	35.6	25	33.4		1246.65	2	0.00032	0.25	166	175
5809_071321	MUI	MUI	(F104145_1)	Alpha-S2-casein OS=Bos taurus GN=CSN1S2 PE=1 SV=2	CASA2_BOVIN	Alpha-S2-casein OS=Bos taurus GN=CSN1S2 PE=1 SV=2	1	0.000791	26000.9	15	22	68	File: "Y:\proteomics2\RawData\5809\ID65551_01_FSN20560_5809_070321.raw"; SpectrumID: "9796"; scans: "9813"	TKLTEEEKNR	K	L	0.997	23.9	25	15.7		1246.65	3	-0.00048	-0.38	166	175
5809_071321	MUI	MUI	(F104145_1)	Alpha-S2-casein OS=Bos taurus GN=CSN1S2 PE=1 SV=2	CASA2_BOVIN	Alpha-S2-casein OS=Bos taurus GN=CSN1S2 PE=1 SV=2	1	0.000791	26000.9	15	22	68	File: "Y:\proteomics2\RawData\5809\ID65551_01_FSN20560_5809_070321.raw"; SpectrumID: "8172"; scans: "8189"	TKLTEEEKNR	K	L	0.997	24.1	25	24		1246.65	3	-0.0003	-0.24	166	175
5809_071321	MUI	MUI	(F104145_1)	Alpha-S2-casein OS=Bos taurus GN=CSN1S2 PE=1 SV=2	CASA2_BOVIN	Alpha-S2-casein OS=Bos taurus GN=CSN1S2 PE=1 SV=2	1	0.000791	26000.9	15	22	68	File: "Y:\proteomics2\RawData\5809\ID65551_01_FSN20560_5809_070321.raw"; SpectrumID: "8990"; scans: "9007"	TKLTEEEKNR	K	L	0.997	33	25	30.6		1246.65	3	-0.00093	-0.74	166	175
5809_071321	MUI	MUI	(F104145_1)	Alpha-S2-casein OS=Bos taurus GN=CSN1S2 PE=1 SV=2	CASA2_BOVIN	Alpha-S2-casein OS=Bos taurus GN=CSN1S2 PE=1 SV=2	1	0.000791	26000.9	15	22	68	File: "Y:\proteomics2\RawData\5809\ID65551_01_FSN20560_5809_070321.raw"; SpectrumID: "8599"; scans: "8616"	TKLTEEEKNR	K	L	0.997	33.7	25	31.3		1246.65	3	-0.00066	-0.53	166	175
5809_071321	MUI	MUI	(F104145_1)	Alpha-S2-casein OS=Bos taurus GN=CSN1S2 PE=1 SV=2	CASA2_BOVIN	Alpha-S2-casein OS=Bos taurus GN=CSN1S2 PE=1 SV=2	1	0.000791	26000.9	15	22	68	File: "Y:\proteomics2\RawData\5809\ID65551_01_FSN20560_5809_070321.raw"; SpectrumID: "9416"; scans: "9433"	TKLTEEEKNR	K	L	0.997	37.7	25	37.7		1246.65	3	-0.00066	-0.53	166	175
5809_071321	MI	MI	(F104146)	Alpha-S2-casein OS=Bos taurus GN=CSN1S2 PE=1 SV=2	CASA2_BOVIN	Alpha-S2-casein OS=Bos taurus GN=CSN1S2 PE=1 SV=2	1	0.00101	26000.9	17	25	85	File: "Y:\proteomics2\RawData\5809\ID65552_01_FSN20560_5809_070321.raw"; SpectrumID: "43124"; scans: "43168"	ALNEINQFYQK	K	F	0.997	21.7	25	19.4		1366.69	3	0.00021	0.16	96	106
5809_071321	MI	MI	(F104146)	Alpha-S2-casein OS=Bos taurus GN=CSN1S2 PE=1 SV=2	CASA2_BOVIN	Alpha-S2-casein OS=Bos taurus GN=CSN1S2 PE=1 SV=2	1	0.00101	26000.9	17	25	85	File: "Y:\proteomics2\RawData\5809\ID65552_01_FSN20560_5809_070321.raw"; SpectrumID: "43521"; scans: "43565"	ALNEINQFYQK	K	F	0.997	44.7	25	44.7		1366.69	2	-0.00032	-0.24	96	106
5809_071321	MI	MI	(F104146)	Alpha-S2-casein OS=Bos taurus GN=CSN1S2 PE=1 SV=2	CASA2_BOVIN	Alpha-S2-casein OS=Bos taurus GN=CSN1S2 PE=1 SV=2	1	0.00101	26000.9	17	25	85	File: "Y:\proteomics2\RawData\5809\ID65552_01_FSN20560_5809_070321.raw"; SpectrumID: "43039"; scans: "43083"	ALNEINQFYQK	K	F	0.997	48.7	25	48.7		1366.69	2	-0.00032	-0.24	96	106
5809_071321	MI	MI	(F104146)	Alpha-S2-casein OS=Bos taurus GN=CSN1S2 PE=1 SV=2	CASA2_BOVIN	Alpha-S2-casein OS=Bos taurus GN=CSN1S2 PE=1 SV=2	1	0.00101	26000.9	17	25	85	File: "Y:\proteomics2\RawData\5809\ID65552_01_FSN20560_5809_070321.raw"; SpectrumID: "44625"; scans: "44669"	ALNEINQFYQK	K	F	0.997	48.4	25	48.4		1366.69	2	0.00028	0.2	96	106
5809_071321	MI	MI	(F104146)	Alpha-S2-casein OS=Bos taurus GN=CSN1S2 PE=1 SV=2	CASA2_BOVIN	Alpha-S2-casein OS=Bos taurus GN=CSN1S2 PE=1 SV=2	1	0.00101	26000.9	17	25	85	File: "Y:\proteomics2\RawData\5809\ID65552_01_FSN20560_5809_070321.raw"; SpectrumID: "43427"; scans: "43471"	ALNEINQFYQK	K	F	0.997	54.9	25	54.9		1366.69	2	-0.00058	-0.43	96	106
5809_071321	MI	MI	(F104146)	Alpha-S2-casein OS=Bos taurus GN=CSN1S2 PE=1 SV=2	CASA2_BOVIN	Alpha-S2-casein OS=Bos taurus GN=CSN1S2 PE=1 SV=2	1	0.00101	26000.9	17	25	85	File: "Y:\proteomics2\RawData\5809\ID65552_01_FSN20560_5809_070321.raw"; SpectrumID: "43819"; scans: "43863"	ALNEINQFYQK	K	F	0.997	55.1	25	55.1		1366.69	2	3.8e-05	0.028	96	106
5809_071321	MI	MI	(F104146)	Alpha-S2-casein OS=Bos taurus GN=CSN1S2 PE=1 SV=2	CASA2_BOVIN	Alpha-S2-casein OS=Bos taurus GN=CSN1S2 PE=1 SV=2	1	0.00101	26000.9	17	25	85	File: "Y:\proteomics2\RawData\5809\ID65552_01_FSN20560_5809_070321.raw"; SpectrumID: "44219"; scans: "44263"	ALNEINQFYQK	K	F	0.997	56.5	25	56.5		1366.69	2	3.8e-05	0.028	96	106
5809_071321	MI	MI	(F104146)	Alpha-S2-casein OS=Bos taurus GN=CSN1S2 PE=1 SV=2	CASA2_BOVIN	Alpha-S2-casein OS=Bos taurus GN=CSN1S2 PE=1 SV=2	1	0.00101	26000.9	17	25	85	File: "Y:\proteomics2\RawData\5809\ID65552_01_FSN20560_5809_070321.raw"; SpectrumID: "43512"; scans: "43556"	ALNEINQFYQK	K	F	0.997	35.5	25	35.5		1366.69	3	-0.00045	-0.33	96	106
5809_071321	MI	MI	(F104146)	Alpha-S2-casein OS=Bos taurus GN=CSN1S2 PE=1 SV=2	CASA2_BOVIN	Alpha-S2-casein OS=Bos taurus GN=CSN1S2 PE=1 SV=2	1	0.00101	26000.9	17	25	85	File: "Y:\proteomics2\RawData\5809\ID65552_01_FSN20560_5809_070321.raw"; SpectrumID: "43905"; scans: "43949"	ALNEINQFYQK	K	F	0.997	38.8	25	37		1366.69	3	-0.00024	-0.17	96	106
5809_071321	MI	MI	(F104146)	Alpha-S2-casein OS=Bos taurus GN=CSN1S2 PE=1 SV=2	CASA2_BOVIN	Alpha-S2-casein OS=Bos taurus GN=CSN1S2 PE=1 SV=2	1	0.00101	26000.9	17	25	85	File: "Y:\proteomics2\RawData\5809\ID65552_01_FSN20560_5809_070321.raw"; SpectrumID: "22115"; scans: "22144"	AMKPWIQPK	K	T	0.937	20.3	25	15.2	Oxidation (+16)	1113.6	2	0.00072	0.65	204	212
5809_071321	MI	MI	(F104146)	Alpha-S2-casein OS=Bos taurus GN=CSN1S2 PE=1 SV=2	CASA2_BOVIN	Alpha-S2-casein OS=Bos taurus GN=CSN1S2 PE=1 SV=2	1	0.00101	26000.9	17	25	85	File: "Y:\proteomics2\RawData\5809\ID65552_01_FSN20560_5809_070321.raw"; SpectrumID: "35047"; scans: "35088"	AMKPWIQPK	K	T	0.997	35.5	25	29.3		1097.61	2	0.00066	0.6	204	212
5809_071321	MI	MI	(F104146)	Alpha-S2-casein OS=Bos taurus GN=CSN1S2 PE=1 SV=2	CASA2_BOVIN	Alpha-S2-casein OS=Bos taurus GN=CSN1S2 PE=1 SV=2	1	0.00101	26000.9	17	25	85	File: "Y:\proteomics2\RawData\5809\ID65552_01_FSN20560_5809_070321.raw"; SpectrumID: "36074"; scans: "36117"	AMKPWIQPK	K	T	0.997	36.4	25	27.3		1097.61	2	0.00052	0.47	204	212
5809_071321	MI	MI	(F104146)	Alpha-S2-casein OS=Bos taurus GN=CSN1S2 PE=1 SV=2	CASA2_BOVIN	Alpha-S2-casein OS=Bos taurus GN=CSN1S2 PE=1 SV=2	1	0.00101	26000.9	17	25	85	File: "Y:\proteomics2\RawData\5809\ID65552_01_FSN20560_5809_070321.raw"; SpectrumID: "35440"; scans: "35482"	AMKPWIQPK	K	T	0.997	37.6	25	31.6		1097.61	2	0.00078	0.71	204	212
5809_071321	MI	MI	(F104146)	Alpha-S2-casein OS=Bos taurus GN=CSN1S2 PE=1 SV=2	CASA2_BOVIN	Alpha-S2-casein OS=Bos taurus GN=CSN1S2 PE=1 SV=2	1	0.00101	26000.9	17	25	85	File: "Y:\proteomics2\RawData\5809\ID65552_01_FSN20560_5809_070321.raw"; SpectrumID: "35826"; scans: "35869"	AMKPWIQPK	K	T	0.997	39	25	28.8		1097.61	2	0.0009	0.82	204	212
5809_071321	MI	MI	(F104146)	Alpha-S2-casein OS=Bos taurus GN=CSN1S2 PE=1 SV=2	CASA2_BOVIN	Alpha-S2-casein OS=Bos taurus GN=CSN1S2 PE=1 SV=2	1	0.00101	26000.9	17	25	85	File: "Y:\proteomics2\RawData\5809\ID65552_01_FSN20560_5809_070321.raw"; SpectrumID: "28014"; scans: "28047"	ENLCSTFCK	K	E	0.986	25.9	25	25.9	Carbamidomethyl (+57), Carbamidomethyl (+57)	1157.49	2	0.00073	0.63	48	56
5809_071321	MI	MI	(F104146)	Alpha-S2-casein OS=Bos taurus GN=CSN1S2 PE=1 SV=2	CASA2_BOVIN	Alpha-S2-casein OS=Bos taurus GN=CSN1S2 PE=1 SV=2	1	0.00101	26000.9	17	25	85	File: "Y:\proteomics2\RawData\5809\ID65552_01_FSN20560_5809_070321.raw"; SpectrumID: "27858"; scans: "27888"	ENLCSTFCK	K	E	0.997	34.4	25	34.4	Carbamidomethyl (+57), Carbamidomethyl (+57)	1157.49	2	0.00085	0.73	48	56
5809_071321	MI	MI	(F104146)	Alpha-S2-casein OS=Bos taurus GN=CSN1S2 PE=1 SV=2	CASA2_BOVIN	Alpha-S2-casein OS=Bos taurus GN=CSN1S2 PE=1 SV=2	1	0.00101	26000.9	17	25	85	File: "Y:\proteomics2\RawData\5809\ID65552_01_FSN20560_5809_070321.raw"; SpectrumID: "27666"; scans: "27696"	ENLCSTFCK	K	E	0.997	41.6	25	41.6	Carbamidomethyl (+57), Carbamidomethyl (+57)	1157.49	2	0.0011	0.94	48	56
5809_071321	MI	MI	(F104146)	Alpha-S2-casein OS=Bos taurus GN=CSN1S2 PE=1 SV=2	CASA2_BOVIN	Alpha-S2-casein OS=Bos taurus GN=CSN1S2 PE=1 SV=2	1	0.00101	26000.9	17	25	85	File: "Y:\proteomics2\RawData\5809\ID65552_01_FSN20560_5809_070321.raw"; SpectrumID: "27517"; scans: "27547"	ENLCSTFCK	K	E	0.997	52.2	25	52.2	Carbamidomethyl (+57), Carbamidomethyl (+57)	1157.49	2	0.00085	0.73	48	56
5809_071321	MI	MI	(F104146)	Alpha-S2-casein OS=Bos taurus GN=CSN1S2 PE=1 SV=2	CASA2_BOVIN	Alpha-S2-casein OS=Bos taurus GN=CSN1S2 PE=1 SV=2	1	0.00101	26000.9	17	25	85	File: "Y:\proteomics2\RawData\5809\ID65552_01_FSN20560_5809_070321.raw"; SpectrumID: "49748"; scans: "49795"	ENLCSTFCKEVVR	K	N	0.952	15.6	25	15.6	Carbamidomethyl (+57), Carbamidomethyl (+57)	1640.77	3	0.001	0.63	48	60
5809_071321	MI	MI	(F104146)	Alpha-S2-casein OS=Bos taurus GN=CSN1S2 PE=1 SV=2	CASA2_BOVIN	Alpha-S2-casein OS=Bos taurus GN=CSN1S2 PE=1 SV=2	1	0.00101	26000.9	17	25	85	File: "Y:\proteomics2\RawData\5809\ID65552_01_FSN20560_5809_070321.raw"; SpectrumID: "48526"; scans: "48571"	ENLCSTFCKEVVR	K	N	0.981	17.5	25	17.5	Carbamidomethyl (+57), Carbamidomethyl (+57)	1640.77	3	0.00013	0.08	48	60
5809_071321	MI	MI	(F104146)	Alpha-S2-casein OS=Bos taurus GN=CSN1S2 PE=1 SV=2	CASA2_BOVIN	Alpha-S2-casein OS=Bos taurus GN=CSN1S2 PE=1 SV=2	1	0.00101	26000.9	17	25	85	File: "Y:\proteomics2\RawData\5809\ID65552_01_FSN20560_5809_070321.raw"; SpectrumID: "48932"; scans: "48977"	ENLCSTFCKEVVR	K	N	0.997	29.9	25	29.3	Carbamidomethyl (+57), Carbamidomethyl (+57)	1640.77	3	0.002	1.2	48	60
5809_071321	MI	MI	(F104146)	Alpha-S2-casein OS=Bos taurus GN=CSN1S2 PE=1 SV=2	CASA2_BOVIN	Alpha-S2-casein OS=Bos taurus GN=CSN1S2 PE=1 SV=2	1	0.00101	26000.9	17	25	85	File: "Y:\proteomics2\RawData\5809\ID65552_01_FSN20560_5809_070321.raw"; SpectrumID: "49324"; scans: "49371"	ENLCSTFCKEVVR	K	N	0.997	41.9	25	41.9	Carbamidomethyl (+57), Carbamidomethyl (+57)	1640.77	3	0.00049	0.3	48	60
5809_071321	MI	MI	(F104146)	Alpha-S2-casein OS=Bos taurus GN=CSN1S2 PE=1 SV=2	CASA2_BOVIN	Alpha-S2-casein OS=Bos taurus GN=CSN1S2 PE=1 SV=2	1	0.00101	26000.9	17	25	85	File: "Y:\proteomics2\RawData\5809\ID65552_01_FSN20560_5809_070321.raw"; SpectrumID: "4419"; scans: "4445"	EQLSTSEENSKK	R	T	0.975	17.2	25	17.2		1378.66	3	-0.00025	-0.18	141	152
5809_071321	MI	MI	(F104146)	Alpha-S2-casein OS=Bos taurus GN=CSN1S2 PE=1 SV=2	CASA2_BOVIN	Alpha-S2-casein OS=Bos taurus GN=CSN1S2 PE=1 SV=2	1	0.00101	26000.9	17	25	85	File: "Y:\proteomics2\RawData\5809\ID65552_01_FSN20560_5809_070321.raw"; SpectrumID: "53452"; scans: "53501"	FALPQYLK	K	T	0.982	26.7	25	26.7		978.55	2	1.8e-05	0.018	189	196
5809_071321	MI	MI	(F104146)	Alpha-S2-casein OS=Bos taurus GN=CSN1S2 PE=1 SV=2	CASA2_BOVIN	Alpha-S2-casein OS=Bos taurus GN=CSN1S2 PE=1 SV=2	1	0.00101	26000.9	17	25	85	File: "Y:\proteomics2\RawData\5809\ID65552_01_FSN20560_5809_070321.raw"; SpectrumID: "56967"; scans: "57018"	FALPQYLK	K	T	0.988	26.8	25	26.8		978.55	2	0.00038	0.39	189	196
5809_071321	MI	MI	(F104146)	Alpha-S2-casein OS=Bos taurus GN=CSN1S2 PE=1 SV=2	CASA2_BOVIN	Alpha-S2-casein OS=Bos taurus GN=CSN1S2 PE=1 SV=2	1	0.00101	26000.9	17	25	85	File: "Y:\proteomics2\RawData\5809\ID65552_01_FSN20560_5809_070321.raw"; SpectrumID: "57651"; scans: "57702"	FALPQYLK	K	T	0.99	31.3	25	31.3		978.55	2	-4.2e-05	-0.043	189	196
5809_071321	MI	MI	(F104146)	Alpha-S2-casein OS=Bos taurus GN=CSN1S2 PE=1 SV=2	CASA2_BOVIN	Alpha-S2-casein OS=Bos taurus GN=CSN1S2 PE=1 SV=2	1	0.00101	26000.9	17	25	85	File: "Y:\proteomics2\RawData\5809\ID65552_01_FSN20560_5809_070321.raw"; SpectrumID: "57894"; scans: "57945"	FALPQYLK	K	T	0.99	32.2	25	31.5		978.55	2	-0.00016	-0.17	189	196
5809_071321	MI	MI	(F104146)	Alpha-S2-casein OS=Bos taurus GN=CSN1S2 PE=1 SV=2	CASA2_BOVIN	Alpha-S2-casein OS=Bos taurus GN=CSN1S2 PE=1 SV=2	1	0.00101	26000.9	17	25	85	File: "Y:\proteomics2\RawData\5809\ID65552_01_FSN20560_5809_070321.raw"; SpectrumID: "56836"; scans: "56887"	FALPQYLK	K	T	0.99	32.4	25	31.7		978.55	2	-0.00052	-0.53	189	196
5809_071321	MI	MI	(F104146)	Alpha-S2-casein OS=Bos taurus GN=CSN1S2 PE=1 SV=2	CASA2_BOVIN	Alpha-S2-casein OS=Bos taurus GN=CSN1S2 PE=1 SV=2	1	0.00101	26000.9	17	25	85	File: "Y:\proteomics2\RawData\5809\ID65552_01_FSN20560_5809_070321.raw"; SpectrumID: "57205"; scans: "57256"	FALPQYLK	K	T	0.99	35.3	25	33.9		978.55	2	-0.00046	-0.47	189	196
5809_071321	MI	MI	(F104146)	Alpha-S2-casein OS=Bos taurus GN=CSN1S2 PE=1 SV=2	CASA2_BOVIN	Alpha-S2-casein OS=Bos taurus GN=CSN1S2 PE=1 SV=2	1	0.00101	26000.9	17	25	85	File: "Y:\proteomics2\RawData\5809\ID65552_01_FSN20560_5809_070321.raw"; SpectrumID: "57318"; scans: "57369"	FALPQYLK	K	T	0.99	36.9	25	34.8		978.55	2	-0.0001	-0.1	189	196
5809_071321	MI	MI	(F104146)	Alpha-S2-casein OS=Bos taurus GN=CSN1S2 PE=1 SV=2	CASA2_BOVIN	Alpha-S2-casein OS=Bos taurus GN=CSN1S2 PE=1 SV=2	1	0.00101	26000.9	17	25	85	File: "Y:\proteomics2\RawData\5809\ID65552_01_FSN20560_5809_070321.raw"; SpectrumID: "57547"; scans: "57598"	FALPQYLK	K	T	0.99	39.1	25	39.1		978.55	2	-0.00016	-0.17	189	196
5809_071321	MI	MI	(F104146)	Alpha-S2-casein OS=Bos taurus GN=CSN1S2 PE=1 SV=2	CASA2_BOVIN	Alpha-S2-casein OS=Bos taurus GN=CSN1S2 PE=1 SV=2	1	0.00101	26000.9	17	25	85	File: "Y:\proteomics2\RawData\5809\ID65552_01_FSN20560_5809_070321.raw"; SpectrumID: "85734"; scans: "85788"	FPQYLQYLYQGPIVLNPWDQVK	K	R	0.997	69.9	25	69.9		2708.4	3	0.0012	0.44	107	128
5809_071321	MI	MI	(F104146)	Alpha-S2-casein OS=Bos taurus GN=CSN1S2 PE=1 SV=2	CASA2_BOVIN	Alpha-S2-casein OS=Bos taurus GN=CSN1S2 PE=1 SV=2	1	0.00101	26000.9	17	25	85	File: "Y:\proteomics2\RawData\5809\ID65552_01_FSN20560_5809_070321.raw"; SpectrumID: "14057"; scans: "14083"	ITVDDKHYQK	K	A	0.996	32.4	25	32.4		1245.64	2	0.00014	0.11	86	95
5809_071321	MI	MI	(F104146)	Alpha-S2-casein OS=Bos taurus GN=CSN1S2 PE=1 SV=2	CASA2_BOVIN	Alpha-S2-casein OS=Bos taurus GN=CSN1S2 PE=1 SV=2	1	0.00101	26000.9	17	25	85	File: "Y:\proteomics2\RawData\5809\ID65552_01_FSN20560_5809_070321.raw"; SpectrumID: "14126"; scans: "14152"	ITVDDKHYQK	K	A	0.997	41.8	25	41.8		1245.64	2	1.8e-05	0.014	86	95
5809_071321	MI	MI	(F104146)	Alpha-S2-casein OS=Bos taurus GN=CSN1S2 PE=1 SV=2	CASA2_BOVIN	Alpha-S2-casein OS=Bos taurus GN=CSN1S2 PE=1 SV=2	1	0.00101	26000.9	17	25	85	File: "Y:\proteomics2\RawData\5809\ID65552_01_FSN20560_5809_070321.raw"; SpectrumID: "14323"; scans: "14349"	ITVDDKHYQK	K	A	0.997	31.9	25	31.9		1245.63	3	-0.00097	-0.78	86	95
5809_071321	MI	MI	(F104146)	Alpha-S2-casein OS=Bos taurus GN=CSN1S2 PE=1 SV=2	CASA2_BOVIN	Alpha-S2-casein OS=Bos taurus GN=CSN1S2 PE=1 SV=2	1	0.00101	26000.9	17	25	85	File: "Y:\proteomics2\RawData\5809\ID65552_01_FSN20560_5809_070321.raw"; SpectrumID: "12874"; scans: "12900"	ITVDDKHYQK	K	A	0.997	48.4	25	45.9		1245.64	2	0.00076	0.61	86	95
5809_071321	MI	MI	(F104146)	Alpha-S2-casein OS=Bos taurus GN=CSN1S2 PE=1 SV=2	CASA2_BOVIN	Alpha-S2-casein OS=Bos taurus GN=CSN1S2 PE=1 SV=2	1	0.00101	26000.9	17	25	85	File: "Y:\proteomics2\RawData\5809\ID65552_01_FSN20560_5809_070321.raw"; SpectrumID: "12519"; scans: "12545"	ITVDDKHYQK	K	A	0.997	33.3	25	33.3		1245.63	3	-0.00079	-0.63	86	95
5809_071321	MI	MI	(F104146)	Alpha-S2-casein OS=Bos taurus GN=CSN1S2 PE=1 SV=2	CASA2_BOVIN	Alpha-S2-casein OS=Bos taurus GN=CSN1S2 PE=1 SV=2	1	0.00101	26000.9	17	25	85	File: "Y:\proteomics2\RawData\5809\ID65552_01_FSN20560_5809_070321.raw"; SpectrumID: "13698"; scans: "13724"	ITVDDKHYQK	K	A	0.997	52.5	25	52.5		1245.64	2	0.00052	0.42	86	95
5809_071321	MI	MI	(F104146)	Alpha-S2-casein OS=Bos taurus GN=CSN1S2 PE=1 SV=2	CASA2_BOVIN	Alpha-S2-casein OS=Bos taurus GN=CSN1S2 PE=1 SV=2	1	0.00101	26000.9	17	25	85	File: "Y:\proteomics2\RawData\5809\ID65552_01_FSN20560_5809_070321.raw"; SpectrumID: "13278"; scans: "13304"	ITVDDKHYQK	K	A	0.997	55	25	52.1		1245.64	2	0.00064	0.51	86	95
5809_071321	MI	MI	(F104146)	Alpha-S2-casein OS=Bos taurus GN=CSN1S2 PE=1 SV=2	CASA2_BOVIN	Alpha-S2-casein OS=Bos taurus GN=CSN1S2 PE=1 SV=2	1	0.00101	26000.9	17	25	85	File: "Y:\proteomics2\RawData\5809\ID65552_01_FSN20560_5809_070321.raw"; SpectrumID: "14172"; scans: "14198"	ITVDDKHYQK	K	A	0.997	37.2	25	37.2		1245.63	3	-0.00079	-0.63	86	95
5809_071321	MI	MI	(F104146)	Alpha-S2-casein OS=Bos taurus GN=CSN1S2 PE=1 SV=2	CASA2_BOVIN	Alpha-S2-casein OS=Bos taurus GN=CSN1S2 PE=1 SV=2	1	0.00101	26000.9	17	25	85	File: "Y:\proteomics2\RawData\5809\ID65552_01_FSN20560_5809_070321.raw"; SpectrumID: "12922"; scans: "12948"	ITVDDKHYQK	K	A	0.997	39.2	25	39.2		1245.63	3	-0.0011	-0.85	86	95
5809_071321	MI	MI	(F104146)	Alpha-S2-casein OS=Bos taurus GN=CSN1S2 PE=1 SV=2	CASA2_BOVIN	Alpha-S2-casein OS=Bos taurus GN=CSN1S2 PE=1 SV=2	1	0.00101	26000.9	17	25	85	File: "Y:\proteomics2\RawData\5809\ID65552_01_FSN20560_5809_070321.raw"; SpectrumID: "13914"; scans: "13940"	ITVDDKHYQK	K	A	0.997	38.9	25	38.9		1245.63	3	-0.00079	-0.63	86	95
5809_071321	MI	MI	(F104146)	Alpha-S2-casein OS=Bos taurus GN=CSN1S2 PE=1 SV=2	CASA2_BOVIN	Alpha-S2-casein OS=Bos taurus GN=CSN1S2 PE=1 SV=2	1	0.00101	26000.9	17	25	85	File: "Y:\proteomics2\RawData\5809\ID65552_01_FSN20560_5809_070321.raw"; SpectrumID: "13748"; scans: "13774"	ITVDDKHYQK	K	A	0.997	42.4	25	42.4		1245.63	3	-0.00088	-0.7	86	95
5809_071321	MI	MI	(F104146)	Alpha-S2-casein OS=Bos taurus GN=CSN1S2 PE=1 SV=2	CASA2_BOVIN	Alpha-S2-casein OS=Bos taurus GN=CSN1S2 PE=1 SV=2	1	0.00101	26000.9	17	25	85	File: "Y:\proteomics2\RawData\5809\ID65552_01_FSN20560_5809_070321.raw"; SpectrumID: "13329"; scans: "13355"	ITVDDKHYQK	K	A	0.997	44.8	25	44.8		1245.63	3	-0.0011	-0.92	86	95
5809_071321	MI	MI	(F104146)	Alpha-S2-casein OS=Bos taurus GN=CSN1S2 PE=1 SV=2	CASA2_BOVIN	Alpha-S2-casein OS=Bos taurus GN=CSN1S2 PE=1 SV=2	1	0.00101	26000.9	17	25	85	File: "Y:\proteomics2\RawData\5809\ID65552_01_FSN20560_5809_070321.raw"; SpectrumID: "3546"; scans: "3572"	LTEEEKNR	K	L	0.975	26.3	25	20.9		1017.51	2	-0.00028	-0.28	168	175
5809_071321	MI	MI	(F104146)	Alpha-S2-casein OS=Bos taurus GN=CSN1S2 PE=1 SV=2	CASA2_BOVIN	Alpha-S2-casein OS=Bos taurus GN=CSN1S2 PE=1 SV=2	1	0.00101	26000.9	17	25	85	File: "Y:\proteomics2\RawData\5809\ID65552_01_FSN20560_5809_070321.raw"; SpectrumID: "48642"; scans: "48687"	LTEEEKNRLNFLK	K	K	0.997	23.7	25	23.7		1632.88	3	0.0013	0.77	168	180
5809_071321	MI	MI	(F104146)	Alpha-S2-casein OS=Bos taurus GN=CSN1S2 PE=1 SV=2	CASA2_BOVIN	Alpha-S2-casein OS=Bos taurus GN=CSN1S2 PE=1 SV=2	1	0.00101	26000.9	17	25	85	File: "Y:\proteomics2\RawData\5809\ID65552_01_FSN20560_5809_070321.raw"; SpectrumID: "49413"; scans: "49460"	LTEEEKNRLNFLK	K	K	0.997	26.9	25	26.9		1632.88	3	0.0013	0.77	168	180
5809_071321	MI	MI	(F104146)	Alpha-S2-casein OS=Bos taurus GN=CSN1S2 PE=1 SV=2	CASA2_BOVIN	Alpha-S2-casein OS=Bos taurus GN=CSN1S2 PE=1 SV=2	1	0.00101	26000.9	17	25	85	File: "Y:\proteomics2\RawData\5809\ID65552_01_FSN20560_5809_070321.raw"; SpectrumID: "50172"; scans: "50219"	LTEEEKNRLNFLK	K	K	0.997	27.5	25	27.5		1632.89	3	0.0014	0.88	168	180
5809_071321	MI	MI	(F104146)	Alpha-S2-casein OS=Bos taurus GN=CSN1S2 PE=1 SV=2	CASA2_BOVIN	Alpha-S2-casein OS=Bos taurus GN=CSN1S2 PE=1 SV=2	1	0.00101	26000.9	17	25	85	File: "Y:\proteomics2\RawData\5809\ID65552_01_FSN20560_5809_070321.raw"; SpectrumID: "49800"; scans: "49847"	LTEEEKNRLNFLK	K	K	0.997	28.6	25	28.6		1632.89	3	0.0016	0.99	168	180
5809_071321	MI	MI	(F104146)	Alpha-S2-casein OS=Bos taurus GN=CSN1S2 PE=1 SV=2	CASA2_BOVIN	Alpha-S2-casein OS=Bos taurus GN=CSN1S2 PE=1 SV=2	1	0.00101	26000.9	17	25	85	File: "Y:\proteomics2\RawData\5809\ID65552_01_FSN20560_5809_070321.raw"; SpectrumID: "49022"; scans: "49068"	LTEEEKNRLNFLK	K	K	0.997	30.1	25	28		1632.88	3	0.0011	0.66	168	180
5809_071321	MI	MI	(F104146)	Alpha-S2-casein OS=Bos taurus GN=CSN1S2 PE=1 SV=2	CASA2_BOVIN	Alpha-S2-casein OS=Bos taurus GN=CSN1S2 PE=1 SV=2	1	0.00101	26000.9	17	25	85	File: "Y:\proteomics2\RawData\5809\ID65552_01_FSN20560_5809_070321.raw"; SpectrumID: "35553"; scans: "35596"	NAVPITPTLNR	R	E	0.958	15.7	25	15.2		1194.67	3	-3.8e-05	-0.032	130	140
5809_071321	MI	MI	(F104146)	Alpha-S2-casein OS=Bos taurus GN=CSN1S2 PE=1 SV=2	CASA2_BOVIN	Alpha-S2-casein OS=Bos taurus GN=CSN1S2 PE=1 SV=2	1	0.00101	26000.9	17	25	85	File: "Y:\proteomics2\RawData\5809\ID65552_01_FSN20560_5809_070321.raw"; SpectrumID: "35379"; scans: "35420"	NAVPITPTLNR	R	E	0.959	21.8	25	21.8		1194.67	2	0.00078	0.65	130	140
5809_071321	MI	MI	(F104146)	Alpha-S2-casein OS=Bos taurus GN=CSN1S2 PE=1 SV=2	CASA2_BOVIN	Alpha-S2-casein OS=Bos taurus GN=CSN1S2 PE=1 SV=2	1	0.00101	26000.9	17	25	85	File: "Y:\proteomics2\RawData\5809\ID65552_01_FSN20560_5809_070321.raw"; SpectrumID: "35756"; scans: "35799"	NAVPITPTLNR	R	E	0.997	34.7	25	34.7		1194.67	2	0.00042	0.35	130	140
5809_071321	MI	MI	(F104146)	Alpha-S2-casein OS=Bos taurus GN=CSN1S2 PE=1 SV=2	CASA2_BOVIN	Alpha-S2-casein OS=Bos taurus GN=CSN1S2 PE=1 SV=2	1	0.00101	26000.9	17	25	85	File: "Y:\proteomics2\RawData\5809\ID65552_01_FSN20560_5809_070321.raw"; SpectrumID: "13330"; scans: "13356"	NMAINPSK	K	E	0.937	24.3	25	24.3		873.44	2	-0.00064	-0.73	40	47
5809_071321	MI	MI	(F104146)	Alpha-S2-casein OS=Bos taurus GN=CSN1S2 PE=1 SV=2	CASA2_BOVIN	Alpha-S2-casein OS=Bos taurus GN=CSN1S2 PE=1 SV=2	1	0.00101	26000.9	17	25	85	File: "Y:\proteomics2\RawData\5809\ID65552_01_FSN20560_5809_070321.raw"; SpectrumID: "12928"; scans: "12954"	NMAINPSK	K	E	0.983	27.9	25	27.9		873.44	2	-0.00034	-0.39	40	47
5809_071321	MI	MI	(F104146)	Alpha-S2-casein OS=Bos taurus GN=CSN1S2 PE=1 SV=2	CASA2_BOVIN	Alpha-S2-casein OS=Bos taurus GN=CSN1S2 PE=1 SV=2	1	0.00101	26000.9	17	25	85	File: "Y:\proteomics2\RawData\5809\ID65552_01_FSN20560_5809_070321.raw"; SpectrumID: "44660"; scans: "44704"	NMAINPSKENLCSTFCK	K	E	0.985	28.5	25	28.5	Carbamidomethyl (+57), Carbamidomethyl (+57)	2012.91	2	-0.00055	-0.27	40	56
5809_071321	MI	MI	(F104146)	Alpha-S2-casein OS=Bos taurus GN=CSN1S2 PE=1 SV=2	CASA2_BOVIN	Alpha-S2-casein OS=Bos taurus GN=CSN1S2 PE=1 SV=2	1	0.00101	26000.9	17	25	85	File: "Y:\proteomics2\RawData\5809\ID65552_01_FSN20560_5809_070321.raw"; SpectrumID: "36400"; scans: "36443"	NMAINPSKENLCSTFCK	K	E	0.997	23.7	25	23.7	Oxidation (+16), Carbamidomethyl (+57), Carbamidomethyl (+57)	2028.91	3	-0.001	-0.51	40	56
5809_071321	MI	MI	(F104146)	Alpha-S2-casein OS=Bos taurus GN=CSN1S2 PE=1 SV=2	CASA2_BOVIN	Alpha-S2-casein OS=Bos taurus GN=CSN1S2 PE=1 SV=2	1	0.00101	26000.9	17	25	85	File: "Y:\proteomics2\RawData\5809\ID65552_01_FSN20560_5809_070321.raw"; SpectrumID: "36260"; scans: "36303"	NMAINPSKENLCSTFCK	K	E	0.997	30	25	30	Oxidation (+16), Carbamidomethyl (+57), Carbamidomethyl (+57)	2028.91	3	0.00061	0.3	40	56
5809_071321	MI	MI	(F104146)	Alpha-S2-casein OS=Bos taurus GN=CSN1S2 PE=1 SV=2	CASA2_BOVIN	Alpha-S2-casein OS=Bos taurus GN=CSN1S2 PE=1 SV=2	1	0.00101	26000.9	17	25	85	File: "Y:\proteomics2\RawData\5809\ID65552_01_FSN20560_5809_070321.raw"; SpectrumID: "44677"; scans: "44721"	NMAINPSKENLCSTFCK	K	E	0.997	34	25	34	Oxidation (+16), Carbamidomethyl (+57), Carbamidomethyl (+57)	2028.91	3	-0.0012	-0.6	40	56
5809_071321	MI	MI	(F104146)	Alpha-S2-casein OS=Bos taurus GN=CSN1S2 PE=1 SV=2	CASA2_BOVIN	Alpha-S2-casein OS=Bos taurus GN=CSN1S2 PE=1 SV=2	1	0.00101	26000.9	17	25	85	File: "Y:\proteomics2\RawData\5809\ID65552_01_FSN20560_5809_070321.raw"; SpectrumID: "45498"; scans: "45542"	NMAINPSKENLCSTFCK	K	E	0.997	45.8	25	45.8	Carbamidomethyl (+57), Carbamidomethyl (+57)	2012.91	3	-0.00039	-0.19	40	56
