## Supplementary File 2 for "Sex-biased proteomic response to tomato spotted wilt virus infection of the salivary glands of *Frankliniella occidentalis,* the western flower thrips" (part 2 of 3)

### Sheet: saliva-diet raw peptides (continued)
Rajarapu et al: "Sex-biased proteomic response to tomato spotted wilt virus infection of the salivary glands of Frankliniella occidentalis, the western flower thrips"
5809_071321	MI	MI	(F104146)	Alpha-S2-casein OS=Bos taurus GN=CSN1S2 PE=1 SV=2	CASA2_BOVIN	Alpha-S2-casein OS=Bos taurus GN=CSN1S2 PE=1 SV=2	1	0.00101	26000.9	17	25	85	File: "Y:\proteomics2\RawData\5809\ID65552_01_FSN20560_5809_070321.raw"; SpectrumID: "36764"; scans: "36808"	NMAINPSKENLCSTFCK	K	E	0.997	51.2	25	51.2	Oxidation (+16), Carbamidomethyl (+57), Carbamidomethyl (+57)	2028.91	3	-0.00011	-0.056	40	56
5809_071321	MI	MI	(F104146)	Alpha-S2-casein OS=Bos taurus GN=CSN1S2 PE=1 SV=2	CASA2_BOVIN	Alpha-S2-casein OS=Bos taurus GN=CSN1S2 PE=1 SV=2	1	0.00101	26000.9	17	25	85	File: "Y:\proteomics2\RawData\5809\ID65552_01_FSN20560_5809_070321.raw"; SpectrumID: "36610"; scans: "36653"	NMAINPSKENLCSTFCK	K	E	0.997	53.2	25	53.2	Oxidation (+16), Carbamidomethyl (+57), Carbamidomethyl (+57)	2028.91	3	-0.00029	-0.14	40	56
5809_071321	MI	MI	(F104146)	Alpha-S2-casein OS=Bos taurus GN=CSN1S2 PE=1 SV=2	CASA2_BOVIN	Alpha-S2-casein OS=Bos taurus GN=CSN1S2 PE=1 SV=2	1	0.00101	26000.9	17	25	85	File: "Y:\proteomics2\RawData\5809\ID65552_01_FSN20560_5809_070321.raw"; SpectrumID: "36968"; scans: "37012"	NMAINPSKENLCSTFCK	K	E	0.997	60.8	25	60.8	Oxidation (+16), Carbamidomethyl (+57), Carbamidomethyl (+57)	2028.91	3	-0.00011	-0.056	40	56
5809_071321	MI	MI	(F104146)	Alpha-S2-casein OS=Bos taurus GN=CSN1S2 PE=1 SV=2	CASA2_BOVIN	Alpha-S2-casein OS=Bos taurus GN=CSN1S2 PE=1 SV=2	1	0.00101	26000.9	17	25	85	File: "Y:\proteomics2\RawData\5809\ID65552_01_FSN20560_5809_070321.raw"; SpectrumID: "43942"; scans: "43986"	NMAINPSKENLCSTFCK	K	E	0.997	62.8	25	62.8	Carbamidomethyl (+57), Carbamidomethyl (+57)	2012.91	3	0.00036	0.18	40	56
5809_071321	MI	MI	(F104146)	Alpha-S2-casein OS=Bos taurus GN=CSN1S2 PE=1 SV=2	CASA2_BOVIN	Alpha-S2-casein OS=Bos taurus GN=CSN1S2 PE=1 SV=2	1	0.00101	26000.9	17	25	85	File: "Y:\proteomics2\RawData\5809\ID65552_01_FSN20560_5809_070321.raw"; SpectrumID: "44342"; scans: "44386"	NMAINPSKENLCSTFCK	K	E	0.997	65.4	25	65.4	Carbamidomethyl (+57), Carbamidomethyl (+57)	2012.91	3	-0.00021	-0.1	40	56
5809_071321	MI	MI	(F104146)	Alpha-S2-casein OS=Bos taurus GN=CSN1S2 PE=1 SV=2	CASA2_BOVIN	Alpha-S2-casein OS=Bos taurus GN=CSN1S2 PE=1 SV=2	1	0.00101	26000.9	17	25	85	File: "Y:\proteomics2\RawData\5809\ID65552_01_FSN20560_5809_070321.raw"; SpectrumID: "45108"; scans: "45152"	NMAINPSKENLCSTFCK	K	E	0.997	70.2	25	70.2	Carbamidomethyl (+57), Carbamidomethyl (+57)	2012.91	3	-0.00021	-0.1	40	56
5809_071321	MI	MI	(F104146)	Alpha-S2-casein OS=Bos taurus GN=CSN1S2 PE=1 SV=2	CASA2_BOVIN	Alpha-S2-casein OS=Bos taurus GN=CSN1S2 PE=1 SV=2	1	0.00101	26000.9	17	25	85	File: "Y:\proteomics2\RawData\5809\ID65552_01_FSN20560_5809_070321.raw"; SpectrumID: "44737"; scans: "44781"	NMAINPSKENLCSTFCK	K	E	0.997	71.6	25	71.6	Carbamidomethyl (+57), Carbamidomethyl (+57)	2012.91	3	-0.00021	-0.1	40	56
5809_071321	MI	MI	(F104146)	Alpha-S2-casein OS=Bos taurus GN=CSN1S2 PE=1 SV=2	CASA2_BOVIN	Alpha-S2-casein OS=Bos taurus GN=CSN1S2 PE=1 SV=2	1	0.00101	26000.9	17	25	85	File: "Y:\proteomics2\RawData\5809\ID65552_01_FSN20560_5809_070321.raw"; SpectrumID: "55197"; scans: "55247"	NMAINPSKENLCSTFCKEVVR	K	N	0.994	20.2	25	20.2	Carbamidomethyl (+57), Carbamidomethyl (+57)	2496.19	3	0.00054	0.22	40	60
5809_071321	MI	MI	(F104146)	Alpha-S2-casein OS=Bos taurus GN=CSN1S2 PE=1 SV=2	CASA2_BOVIN	Alpha-S2-casein OS=Bos taurus GN=CSN1S2 PE=1 SV=2	1	0.00101	26000.9	17	25	85	File: "Y:\proteomics2\RawData\5809\ID65552_01_FSN20560_5809_070321.raw"; SpectrumID: "56307"; scans: "56358"	NMAINPSKENLCSTFCKEVVR	K	N	0.996	18.9	25	18.9	Carbamidomethyl (+57), Carbamidomethyl (+57)	2496.19	4	-6.5e-05	-0.026	40	60
5809_071321	MI	MI	(F104146)	Alpha-S2-casein OS=Bos taurus GN=CSN1S2 PE=1 SV=2	CASA2_BOVIN	Alpha-S2-casein OS=Bos taurus GN=CSN1S2 PE=1 SV=2	1	0.00101	26000.9	17	25	85	File: "Y:\proteomics2\RawData\5809\ID65552_01_FSN20560_5809_070321.raw"; SpectrumID: "55475"; scans: "55525"	NMAINPSKENLCSTFCKEVVR	K	N	0.997	37.2	25	37.2	Carbamidomethyl (+57), Carbamidomethyl (+57)	2496.19	4	0.00042	0.17	40	60
5809_071321	MI	MI	(F104146)	Alpha-S2-casein OS=Bos taurus GN=CSN1S2 PE=1 SV=2	CASA2_BOVIN	Alpha-S2-casein OS=Bos taurus GN=CSN1S2 PE=1 SV=2	1	0.00101	26000.9	17	25	85	File: "Y:\proteomics2\RawData\5809\ID65552_01_FSN20560_5809_070321.raw"; SpectrumID: "56697"; scans: "56748"	NMAINPSKENLCSTFCKEVVR	K	N	0.997	37.4	25	37.4	Carbamidomethyl (+57), Carbamidomethyl (+57)	2496.19	4	0.00042	0.17	40	60
5809_071321	MI	MI	(F104146)	Alpha-S2-casein OS=Bos taurus GN=CSN1S2 PE=1 SV=2	CASA2_BOVIN	Alpha-S2-casein OS=Bos taurus GN=CSN1S2 PE=1 SV=2	1	0.00101	26000.9	17	25	85	File: "Y:\proteomics2\RawData\5809\ID65552_01_FSN20560_5809_070321.raw"; SpectrumID: "55927"; scans: "55978"	NMAINPSKENLCSTFCKEVVR	K	N	0.997	46	25	46	Carbamidomethyl (+57), Carbamidomethyl (+57)	2496.19	3	-0.0016	-0.66	40	60
5809_071321	MI	MI	(F104146)	Alpha-S2-casein OS=Bos taurus GN=CSN1S2 PE=1 SV=2	CASA2_BOVIN	Alpha-S2-casein OS=Bos taurus GN=CSN1S2 PE=1 SV=2	1	0.00101	26000.9	17	25	85	File: "Y:\proteomics2\RawData\5809\ID65552_01_FSN20560_5809_070321.raw"; SpectrumID: "55566"; scans: "55616"	NMAINPSKENLCSTFCKEVVR	K	N	0.997	55.7	25	55.7	Carbamidomethyl (+57), Carbamidomethyl (+57)	2496.19	3	0.00018	0.073	40	60
5809_071321	MI	MI	(F104146)	Alpha-S2-casein OS=Bos taurus GN=CSN1S2 PE=1 SV=2	CASA2_BOVIN	Alpha-S2-casein OS=Bos taurus GN=CSN1S2 PE=1 SV=2	1	0.00101	26000.9	17	25	85	File: "Y:\proteomics2\RawData\5809\ID65552_01_FSN20560_5809_070321.raw"; SpectrumID: "55842"; scans: "55892"	NMAINPSKENLCSTFCKEVVR	K	N	0.997	51	25	51	Carbamidomethyl (+57), Carbamidomethyl (+57)	2496.19	4	0.0014	0.57	40	60
5809_071321	MI	MI	(F104146)	Alpha-S2-casein OS=Bos taurus GN=CSN1S2 PE=1 SV=2	CASA2_BOVIN	Alpha-S2-casein OS=Bos taurus GN=CSN1S2 PE=1 SV=2	1	0.00101	26000.9	17	25	85	File: "Y:\proteomics2\RawData\5809\ID65552_01_FSN20560_5809_070321.raw"; SpectrumID: "5421"; scans: "5447"	TKLTEEEK	K	N	0.99	32.4	25	29.5		976.51	2	-8.2e-05	-0.084	166	173
5809_071321	MI	MI	(F104146)	Alpha-S2-casein OS=Bos taurus GN=CSN1S2 PE=1 SV=2	CASA2_BOVIN	Alpha-S2-casein OS=Bos taurus GN=CSN1S2 PE=1 SV=2	1	0.00101	26000.9	17	25	85	File: "Y:\proteomics2\RawData\5809\ID65552_01_FSN20560_5809_070321.raw"; SpectrumID: "5242"; scans: "5268"	TKLTEEEK	K	N	0.99	34.8	25	34.8		976.51	2	-0.0002	-0.21	166	173
5809_071321	MI	MI	(F104146)	Alpha-S2-casein OS=Bos taurus GN=CSN1S2 PE=1 SV=2	CASA2_BOVIN	Alpha-S2-casein OS=Bos taurus GN=CSN1S2 PE=1 SV=2	1	0.00101	26000.9	17	25	85	File: "Y:\proteomics2\RawData\5809\ID65552_01_FSN20560_5809_070321.raw"; SpectrumID: "9515"; scans: "9541"	TKLTEEEKNR	K	L	0.981	25.3	25	25.3		1246.65	2	0.00032	0.25	166	175
5809_071321	MI	MI	(F104146)	Alpha-S2-casein OS=Bos taurus GN=CSN1S2 PE=1 SV=2	CASA2_BOVIN	Alpha-S2-casein OS=Bos taurus GN=CSN1S2 PE=1 SV=2	1	0.00101	26000.9	17	25	85	File: "Y:\proteomics2\RawData\5809\ID65552_01_FSN20560_5809_070321.raw"; SpectrumID: "9902"; scans: "9928"	TKLTEEEKNR	K	L	0.987	27.4	25	11.5		1246.65	2	0.0002	0.16	166	175
5809_071321	MI	MI	(F104146)	Alpha-S2-casein OS=Bos taurus GN=CSN1S2 PE=1 SV=2	CASA2_BOVIN	Alpha-S2-casein OS=Bos taurus GN=CSN1S2 PE=1 SV=2	1	0.00101	26000.9	17	25	85	File: "Y:\proteomics2\RawData\5809\ID65552_01_FSN20560_5809_070321.raw"; SpectrumID: "10095"; scans: "10121"	TKLTEEEKNR	K	L	0.997	32.7	25	26.2		1246.65	3	-0.00075	-0.6	166	175
5809_071321	MI	MI	(F104146)	Alpha-S2-casein OS=Bos taurus GN=CSN1S2 PE=1 SV=2	CASA2_BOVIN	Alpha-S2-casein OS=Bos taurus GN=CSN1S2 PE=1 SV=2	1	0.00101	26000.9	17	25	85	File: "Y:\proteomics2\RawData\5809\ID65552_01_FSN20560_5809_070321.raw"; SpectrumID: "10478"; scans: "10504"	TKLTEEEKNR	K	L	0.997	35.3	25	31.8		1246.65	3	-0.00075	-0.6	166	175
5809_071321	MI	MI	(F104146)	Alpha-S2-casein OS=Bos taurus GN=CSN1S2 PE=1 SV=2	CASA2_BOVIN	Alpha-S2-casein OS=Bos taurus GN=CSN1S2 PE=1 SV=2	1	0.00101	26000.9	17	25	85	File: "Y:\proteomics2\RawData\5809\ID65552_01_FSN20560_5809_070321.raw"; SpectrumID: "9340"; scans: "9366"	TKLTEEEKNR	K	L	0.997	36.1	25	36.1		1246.65	3	-0.00075	-0.6	166	175
5809_071321	MI	MI	(F104146)	Alpha-S2-casein OS=Bos taurus GN=CSN1S2 PE=1 SV=2	CASA2_BOVIN	Alpha-S2-casein OS=Bos taurus GN=CSN1S2 PE=1 SV=2	1	0.00101	26000.9	17	25	85	File: "Y:\proteomics2\RawData\5809\ID65552_01_FSN20560_5809_070321.raw"; SpectrumID: "8953"; scans: "8979"	TKLTEEEKNR	K	L	0.997	39	25	39		1246.65	3	-0.00075	-0.6	166	175
5809_071321	MI	MI	(F104146)	Alpha-S2-casein OS=Bos taurus GN=CSN1S2 PE=1 SV=2	CASA2_BOVIN	Alpha-S2-casein OS=Bos taurus GN=CSN1S2 PE=1 SV=2	1	0.00101	26000.9	17	25	85	File: "Y:\proteomics2\RawData\5809\ID65552_01_FSN20560_5809_070321.raw"; SpectrumID: "9700"; scans: "9726"	TKLTEEEKNR	K	L	0.997	43.5	25	42.5		1246.65	3	-0.00066	-0.53	166	175
5809_071321	MI	MI	(F104146)	Alpha-S2-casein OS=Bos taurus GN=CSN1S2 PE=1 SV=2	CASA2_BOVIN	Alpha-S2-casein OS=Bos taurus GN=CSN1S2 PE=1 SV=2	1	0.00101	26000.9	17	25	85	File: "Y:\proteomics2\RawData\5809\ID65552_01_FSN20560_5809_070321.raw"; SpectrumID: "35559"; scans: "35602"	TKVIPYVR	K	Y	0.99	30.4	25	30.4		974.59	2	-8.2e-05	-0.084	213	220
5809_071321	MI	MI	(F104146)	Alpha-S2-casein OS=Bos taurus GN=CSN1S2 PE=1 SV=2	CASA2_BOVIN	Alpha-S2-casein OS=Bos taurus GN=CSN1S2 PE=1 SV=2	1	0.00101	26000.9	17	25	85	File: "Y:\proteomics2\RawData\5809\ID65552_01_FSN20560_5809_070321.raw"; SpectrumID: "35054"; scans: "35095"	TKVIPYVR	K	Y	0.99	33.4	25	33.4		974.59	2	-0.00032	-0.33	213	220
5809_071321	FUI	FUI	(F104147)	Alpha-S2-casein OS=Bos taurus GN=CSN1S2 PE=1 SV=2	CASA2_BOVIN	Alpha-S2-casein OS=Bos taurus GN=CSN1S2 PE=1 SV=2	1	0.000902	26000.9	16	23	78	File: "Y:\proteomics2\RawData\5809\ID65553_01_FSN20560_5809_070321.raw"; SpectrumID: "44889"; scans: "44921"	ALNEINQFYQK	K	F	0.967	18.9	25	17.9		1366.69	3	-0.0009	-0.66	96	106
5809_071321	FUI	FUI	(F104147)	Alpha-S2-casein OS=Bos taurus GN=CSN1S2 PE=1 SV=2	CASA2_BOVIN	Alpha-S2-casein OS=Bos taurus GN=CSN1S2 PE=1 SV=2	1	0.000902	26000.9	16	23	78	File: "Y:\proteomics2\RawData\5809\ID65553_01_FSN20560_5809_070321.raw"; SpectrumID: "44608"; scans: "44640"	ALNEINQFYQK	K	F	0.997	29.2	25	26.3		1366.69	3	-0.00024	-0.17	96	106
5809_071321	FUI	FUI	(F104147)	Alpha-S2-casein OS=Bos taurus GN=CSN1S2 PE=1 SV=2	CASA2_BOVIN	Alpha-S2-casein OS=Bos taurus GN=CSN1S2 PE=1 SV=2	1	0.000902	26000.9	16	23	78	File: "Y:\proteomics2\RawData\5809\ID65553_01_FSN20560_5809_070321.raw"; SpectrumID: "44996"; scans: "45028"	ALNEINQFYQK	K	F	0.997	37	25	37		1366.69	3	-0.0013	-0.99	96	106
5809_071321	FUI	FUI	(F104147)	Alpha-S2-casein OS=Bos taurus GN=CSN1S2 PE=1 SV=2	CASA2_BOVIN	Alpha-S2-casein OS=Bos taurus GN=CSN1S2 PE=1 SV=2	1	0.000902	26000.9	16	23	78	File: "Y:\proteomics2\RawData\5809\ID65553_01_FSN20560_5809_070321.raw"; SpectrumID: "44984"; scans: "45016"	ALNEINQFYQK	K	F	0.997	58.6	25	58.6		1366.69	2	-0.00058	-0.43	96	106
5809_071321	FUI	FUI	(F104147)	Alpha-S2-casein OS=Bos taurus GN=CSN1S2 PE=1 SV=2	CASA2_BOVIN	Alpha-S2-casein OS=Bos taurus GN=CSN1S2 PE=1 SV=2	1	0.000902	26000.9	16	23	78	File: "Y:\proteomics2\RawData\5809\ID65553_01_FSN20560_5809_070321.raw"; SpectrumID: "46164"; scans: "46197"	ALNEINQFYQK	K	F	0.997	55.7	25	52.6		1366.69	2	0.00016	0.12	96	106
5809_071321	FUI	FUI	(F104147)	Alpha-S2-casein OS=Bos taurus GN=CSN1S2 PE=1 SV=2	CASA2_BOVIN	Alpha-S2-casein OS=Bos taurus GN=CSN1S2 PE=1 SV=2	1	0.000902	26000.9	16	23	78	File: "Y:\proteomics2\RawData\5809\ID65553_01_FSN20560_5809_070321.raw"; SpectrumID: "45401"; scans: "45433"	ALNEINQFYQK	K	F	0.997	35.1	25	35.1		1366.69	3	-0.00063	-0.46	96	106
5809_071321	FUI	FUI	(F104147)	Alpha-S2-casein OS=Bos taurus GN=CSN1S2 PE=1 SV=2	CASA2_BOVIN	Alpha-S2-casein OS=Bos taurus GN=CSN1S2 PE=1 SV=2	1	0.000902	26000.9	16	23	78	File: "Y:\proteomics2\RawData\5809\ID65553_01_FSN20560_5809_070321.raw"; SpectrumID: "45759"; scans: "45792"	ALNEINQFYQK	K	F	0.997	58.8	25	55.8		1366.69	2	3.8e-05	0.028	96	106
5809_071321	FUI	FUI	(F104147)	Alpha-S2-casein OS=Bos taurus GN=CSN1S2 PE=1 SV=2	CASA2_BOVIN	Alpha-S2-casein OS=Bos taurus GN=CSN1S2 PE=1 SV=2	1	0.000902	26000.9	16	23	78	File: "Y:\proteomics2\RawData\5809\ID65553_01_FSN20560_5809_070321.raw"; SpectrumID: "45388"; scans: "45420"	ALNEINQFYQK	K	F	0.997	60.9	25	60.9		1366.69	2	-0.00032	-0.24	96	106
5809_071321	FUI	FUI	(F104147)	Alpha-S2-casein OS=Bos taurus GN=CSN1S2 PE=1 SV=2	CASA2_BOVIN	Alpha-S2-casein OS=Bos taurus GN=CSN1S2 PE=1 SV=2	1	0.000902	26000.9	16	23	78	File: "Y:\proteomics2\RawData\5809\ID65553_01_FSN20560_5809_070321.raw"; SpectrumID: "44590"; scans: "44622"	ALNEINQFYQK	K	F	0.997	59	25	59		1366.69	2	0.0004	0.29	96	106
5809_071321	FUI	FUI	(F104147)	Alpha-S2-casein OS=Bos taurus GN=CSN1S2 PE=1 SV=2	CASA2_BOVIN	Alpha-S2-casein OS=Bos taurus GN=CSN1S2 PE=1 SV=2	1	0.000902	26000.9	16	23	78	File: "Y:\proteomics2\RawData\5809\ID65553_01_FSN20560_5809_070321.raw"; SpectrumID: "22339"; scans: "22369"	AMKPWIQPK	K	T	0.961	24.3	25	4.27	Oxidation (+16)	1113.6	2	0.00084	0.76	204	212
5809_071321	FUI	FUI	(F104147)	Alpha-S2-casein OS=Bos taurus GN=CSN1S2 PE=1 SV=2	CASA2_BOVIN	Alpha-S2-casein OS=Bos taurus GN=CSN1S2 PE=1 SV=2	1	0.000902	26000.9	16	23	78	File: "Y:\proteomics2\RawData\5809\ID65553_01_FSN20560_5809_070321.raw"; SpectrumID: "21493"; scans: "21523"	AMKPWIQPK	K	T	0.975	25.4	25	18	Oxidation (+16)	1113.6	2	0.0006	0.54	204	212
5809_071321	FUI	FUI	(F104147)	Alpha-S2-casein OS=Bos taurus GN=CSN1S2 PE=1 SV=2	CASA2_BOVIN	Alpha-S2-casein OS=Bos taurus GN=CSN1S2 PE=1 SV=2	1	0.000902	26000.9	16	23	78	File: "Y:\proteomics2\RawData\5809\ID65553_01_FSN20560_5809_070321.raw"; SpectrumID: "34524"; scans: "34555"	AMKPWIQPK	K	T	0.994	32.2	25	27.8		1097.61	2	0.00028	0.25	204	212
5809_071321	FUI	FUI	(F104147)	Alpha-S2-casein OS=Bos taurus GN=CSN1S2 PE=1 SV=2	CASA2_BOVIN	Alpha-S2-casein OS=Bos taurus GN=CSN1S2 PE=1 SV=2	1	0.000902	26000.9	16	23	78	File: "Y:\proteomics2\RawData\5809\ID65553_01_FSN20560_5809_070321.raw"; SpectrumID: "36151"; scans: "36182"	AMKPWIQPK	K	T	0.995	33.8	25	25.5		1097.61	2	3.8e-05	0.035	204	212
5809_071321	FUI	FUI	(F104147)	Alpha-S2-casein OS=Bos taurus GN=CSN1S2 PE=1 SV=2	CASA2_BOVIN	Alpha-S2-casein OS=Bos taurus GN=CSN1S2 PE=1 SV=2	1	0.000902	26000.9	16	23	78	File: "Y:\proteomics2\RawData\5809\ID65553_01_FSN20560_5809_070321.raw"; SpectrumID: "21913"; scans: "21943"	AMKPWIQPK	K	T	0.995	36.5	25	27.1	Oxidation (+16)	1113.6	2	0.0012	1.1	204	212
5809_071321	FUI	FUI	(F104147)	Alpha-S2-casein OS=Bos taurus GN=CSN1S2 PE=1 SV=2	CASA2_BOVIN	Alpha-S2-casein OS=Bos taurus GN=CSN1S2 PE=1 SV=2	1	0.000902	26000.9	16	23	78	File: "Y:\proteomics2\RawData\5809\ID65553_01_FSN20560_5809_070321.raw"; SpectrumID: "35745"; scans: "35776"	AMKPWIQPK	K	T	0.997	36.8	25	30.8		1097.61	2	0.00052	0.47	204	212
5809_071321	FUI	FUI	(F104147)	Alpha-S2-casein OS=Bos taurus GN=CSN1S2 PE=1 SV=2	CASA2_BOVIN	Alpha-S2-casein OS=Bos taurus GN=CSN1S2 PE=1 SV=2	1	0.000902	26000.9	16	23	78	File: "Y:\proteomics2\RawData\5809\ID65553_01_FSN20560_5809_070321.raw"; SpectrumID: "35341"; scans: "35372"	AMKPWIQPK	K	T	0.997	37.2	25	30.2		1097.61	2	0.00052	0.47	204	212
5809_071321	FUI	FUI	(F104147)	Alpha-S2-casein OS=Bos taurus GN=CSN1S2 PE=1 SV=2	CASA2_BOVIN	Alpha-S2-casein OS=Bos taurus GN=CSN1S2 PE=1 SV=2	1	0.000902	26000.9	16	23	78	File: "Y:\proteomics2\RawData\5809\ID65553_01_FSN20560_5809_070321.raw"; SpectrumID: "34934"; scans: "34965"	AMKPWIQPK	K	T	0.997	39	25	35.3		1097.61	2	0.00066	0.6	204	212
5809_071321	FUI	FUI	(F104147)	Alpha-S2-casein OS=Bos taurus GN=CSN1S2 PE=1 SV=2	CASA2_BOVIN	Alpha-S2-casein OS=Bos taurus GN=CSN1S2 PE=1 SV=2	1	0.000902	26000.9	16	23	78	File: "Y:\proteomics2\RawData\5809\ID65553_01_FSN20560_5809_070321.raw"; SpectrumID: "28212"; scans: "28242"	ENLCSTFCK	K	E	0.954	23.7	25	23.7	Carbamidomethyl (+57), Carbamidomethyl (+57)	1157.49	2	0.00085	0.73	48	56
5809_071321	FUI	FUI	(F104147)	Alpha-S2-casein OS=Bos taurus GN=CSN1S2 PE=1 SV=2	CASA2_BOVIN	Alpha-S2-casein OS=Bos taurus GN=CSN1S2 PE=1 SV=2	1	0.000902	26000.9	16	23	78	File: "Y:\proteomics2\RawData\5809\ID65553_01_FSN20560_5809_070321.raw"; SpectrumID: "28483"; scans: "28513"	ENLCSTFCK	K	E	0.997	41.3	25	41.3	Carbamidomethyl (+57), Carbamidomethyl (+57)	1157.48	2	0.00011	0.093	48	56
5809_071321	FUI	FUI	(F104147)	Alpha-S2-casein OS=Bos taurus GN=CSN1S2 PE=1 SV=2	CASA2_BOVIN	Alpha-S2-casein OS=Bos taurus GN=CSN1S2 PE=1 SV=2	1	0.000902	26000.9	16	23	78	File: "Y:\proteomics2\RawData\5809\ID65553_01_FSN20560_5809_070321.raw"; SpectrumID: "28062"; scans: "28092"	ENLCSTFCK	K	E	0.997	46.5	25	46.5	Carbamidomethyl (+57), Carbamidomethyl (+57)	1157.49	2	0.00073	0.63	48	56
5809_071321	FUI	FUI	(F104147)	Alpha-S2-casein OS=Bos taurus GN=CSN1S2 PE=1 SV=2	CASA2_BOVIN	Alpha-S2-casein OS=Bos taurus GN=CSN1S2 PE=1 SV=2	1	0.000902	26000.9	16	23	78	File: "Y:\proteomics2\RawData\5809\ID65553_01_FSN20560_5809_070321.raw"; SpectrumID: "50994"; scans: "51027"	ENLCSTFCKEVVR	K	N	0.952	15.5	25	15.5	Carbamidomethyl (+57), Carbamidomethyl (+57)	1640.77	3	0.00085	0.52	48	60
5809_071321	FUI	FUI	(F104147)	Alpha-S2-casein OS=Bos taurus GN=CSN1S2 PE=1 SV=2	CASA2_BOVIN	Alpha-S2-casein OS=Bos taurus GN=CSN1S2 PE=1 SV=2	1	0.000902	26000.9	16	23	78	File: "Y:\proteomics2\RawData\5809\ID65553_01_FSN20560_5809_070321.raw"; SpectrumID: "49762"; scans: "49795"	ENLCSTFCKEVVR	K	N	0.966	17	25	17	Carbamidomethyl (+57), Carbamidomethyl (+57)	1640.76	3	-0.00026	-0.16	48	60
5809_071321	FUI	FUI	(F104147)	Alpha-S2-casein OS=Bos taurus GN=CSN1S2 PE=1 SV=2	CASA2_BOVIN	Alpha-S2-casein OS=Bos taurus GN=CSN1S2 PE=1 SV=2	1	0.000902	26000.9	16	23	78	File: "Y:\proteomics2\RawData\5809\ID65553_01_FSN20560_5809_070321.raw"; SpectrumID: "50535"; scans: "50568"	ENLCSTFCKEVVR	K	N	0.997	32.7	25	32.7	Carbamidomethyl (+57), Carbamidomethyl (+57)	1640.77	3	0.00067	0.41	48	60
5809_071321	FUI	FUI	(F104147)	Alpha-S2-casein OS=Bos taurus GN=CSN1S2 PE=1 SV=2	CASA2_BOVIN	Alpha-S2-casein OS=Bos taurus GN=CSN1S2 PE=1 SV=2	1	0.000902	26000.9	16	23	78	File: "Y:\proteomics2\RawData\5809\ID65553_01_FSN20560_5809_070321.raw"; SpectrumID: "50143"; scans: "50176"	ENLCSTFCKEVVR	K	N	0.997	37.9	25	37.9	Carbamidomethyl (+57), Carbamidomethyl (+57)	1640.77	3	0.0016	0.96	48	60
5809_071321	FUI	FUI	(F104147)	Alpha-S2-casein OS=Bos taurus GN=CSN1S2 PE=1 SV=2	CASA2_BOVIN	Alpha-S2-casein OS=Bos taurus GN=CSN1S2 PE=1 SV=2	1	0.000902	26000.9	16	23	78	File: "Y:\proteomics2\RawData\5809\ID65553_01_FSN20560_5809_070321.raw"; SpectrumID: "4543"; scans: "4573"	EQLSTSEENSKK	R	T	0.997	37.4	25	37.4		1378.66	3	-6.8e-05	-0.049	141	152
5809_071321	FUI	FUI	(F104147)	Alpha-S2-casein OS=Bos taurus GN=CSN1S2 PE=1 SV=2	CASA2_BOVIN	Alpha-S2-casein OS=Bos taurus GN=CSN1S2 PE=1 SV=2	1	0.000902	26000.9	16	23	78	File: "Y:\proteomics2\RawData\5809\ID65553_01_FSN20560_5809_070321.raw"; SpectrumID: "58549"; scans: "58584"	FALPQYLK	K	T	0.934	28.7	25	28.7		978.55	2	-0.00096	-0.98	189	196
5809_071321	FUI	FUI	(F104147)	Alpha-S2-casein OS=Bos taurus GN=CSN1S2 PE=1 SV=2	CASA2_BOVIN	Alpha-S2-casein OS=Bos taurus GN=CSN1S2 PE=1 SV=2	1	0.000902	26000.9	16	23	78	File: "Y:\proteomics2\RawData\5809\ID65553_01_FSN20560_5809_070321.raw"; SpectrumID: "58718"; scans: "58753"	FALPQYLK	K	T	0.974	29.4	25	29.4		978.55	2	-0.00046	-0.47	189	196
5809_071321	FUI	FUI	(F104147)	Alpha-S2-casein OS=Bos taurus GN=CSN1S2 PE=1 SV=2	CASA2_BOVIN	Alpha-S2-casein OS=Bos taurus GN=CSN1S2 PE=1 SV=2	1	0.000902	26000.9	16	23	78	File: "Y:\proteomics2\RawData\5809\ID65553_01_FSN20560_5809_070321.raw"; SpectrumID: "59654"; scans: "59689"	FALPQYLK	K	T	0.985	30.8	25	30.8		978.55	2	-0.0001	-0.1	189	196
5809_071321	FUI	FUI	(F104147)	Alpha-S2-casein OS=Bos taurus GN=CSN1S2 PE=1 SV=2	CASA2_BOVIN	Alpha-S2-casein OS=Bos taurus GN=CSN1S2 PE=1 SV=2	1	0.000902	26000.9	16	23	78	File: "Y:\proteomics2\RawData\5809\ID65553_01_FSN20560_5809_070321.raw"; SpectrumID: "59441"; scans: "59476"	FALPQYLK	K	T	0.99	31.9	25	31.9		978.55	2	1.8e-05	0.018	189	196
5809_071321	FUI	FUI	(F104147)	Alpha-S2-casein OS=Bos taurus GN=CSN1S2 PE=1 SV=2	CASA2_BOVIN	Alpha-S2-casein OS=Bos taurus GN=CSN1S2 PE=1 SV=2	1	0.000902	26000.9	16	23	78	File: "Y:\proteomics2\RawData\5809\ID65553_01_FSN20560_5809_070321.raw"; SpectrumID: "59089"; scans: "59124"	FALPQYLK	K	T	0.99	39.5	25	37.2		978.55	2	7.8e-05	0.08	189	196
5809_071321	FUI	FUI	(F104147)	Alpha-S2-casein OS=Bos taurus GN=CSN1S2 PE=1 SV=2	CASA2_BOVIN	Alpha-S2-casein OS=Bos taurus GN=CSN1S2 PE=1 SV=2	1	0.000902	26000.9	16	23	78	File: "Y:\proteomics2\RawData\5809\ID65553_01_FSN20560_5809_070321.raw"; SpectrumID: "58933"; scans: "58968"	FALPQYLK	K	T	0.99	39.6	25	39.6		978.55	2	-0.0007	-0.72	189	196
5809_071321	FUI	FUI	(F104147)	Alpha-S2-casein OS=Bos taurus GN=CSN1S2 PE=1 SV=2	CASA2_BOVIN	Alpha-S2-casein OS=Bos taurus GN=CSN1S2 PE=1 SV=2	1	0.000902	26000.9	16	23	78	File: "Y:\proteomics2\RawData\5809\ID65553_01_FSN20560_5809_070321.raw"; SpectrumID: "59289"; scans: "59324"	FALPQYLK	K	T	0.99	43.7	25	42.2		978.55	2	-0.00022	-0.23	189	196
5809_071321	FUI	FUI	(F104147)	Alpha-S2-casein OS=Bos taurus GN=CSN1S2 PE=1 SV=2	CASA2_BOVIN	Alpha-S2-casein OS=Bos taurus GN=CSN1S2 PE=1 SV=2	1	0.000902	26000.9	16	23	78	File: "Y:\proteomics2\RawData\5809\ID65553_01_FSN20560_5809_070321.raw"; SpectrumID: "88129"; scans: "88168"	FPQYLQYLYQGPIVLNPWDQVK	K	R	0.997	60	25	60		2708.4	3	0.00082	0.3	107	128
5809_071321	FUI	FUI	(F104147)	Alpha-S2-casein OS=Bos taurus GN=CSN1S2 PE=1 SV=2	CASA2_BOVIN	Alpha-S2-casein OS=Bos taurus GN=CSN1S2 PE=1 SV=2	1	0.000902	26000.9	16	23	78	File: "Y:\proteomics2\RawData\5809\ID65553_01_FSN20560_5809_070321.raw"; SpectrumID: "10932"; scans: "10962"	ITVDDKHYQK	K	A	0.996	33	25	28.2		1245.64	2	0.00076	0.61	86	95
5809_071321	FUI	FUI	(F104147)	Alpha-S2-casein OS=Bos taurus GN=CSN1S2 PE=1 SV=2	CASA2_BOVIN	Alpha-S2-casein OS=Bos taurus GN=CSN1S2 PE=1 SV=2	1	0.000902	26000.9	16	23	78	File: "Y:\proteomics2\RawData\5809\ID65553_01_FSN20560_5809_070321.raw"; SpectrumID: "12171"; scans: "12201"	ITVDDKHYQK	K	A	0.997	46.9	25	46.9		1245.64	2	1.8e-05	0.014	86	95
5809_071321	FUI	FUI	(F104147)	Alpha-S2-casein OS=Bos taurus GN=CSN1S2 PE=1 SV=2	CASA2_BOVIN	Alpha-S2-casein OS=Bos taurus GN=CSN1S2 PE=1 SV=2	1	0.000902	26000.9	16	23	78	File: "Y:\proteomics2\RawData\5809\ID65553_01_FSN20560_5809_070321.raw"; SpectrumID: "12564"; scans: "12594"	ITVDDKHYQK	K	A	0.997	44.9	25	43.5		1245.64	2	0.00076	0.61	86	95
5809_071321	FUI	FUI	(F104147)	Alpha-S2-casein OS=Bos taurus GN=CSN1S2 PE=1 SV=2	CASA2_BOVIN	Alpha-S2-casein OS=Bos taurus GN=CSN1S2 PE=1 SV=2	1	0.000902	26000.9	16	23	78	File: "Y:\proteomics2\RawData\5809\ID65553_01_FSN20560_5809_070321.raw"; SpectrumID: "12859"; scans: "12889"	ITVDDKHYQK	K	A	0.997	32.5	25	32.5		1245.63	3	-0.00061	-0.49	86	95
5809_071321	FUI	FUI	(F104147)	Alpha-S2-casein OS=Bos taurus GN=CSN1S2 PE=1 SV=2	CASA2_BOVIN	Alpha-S2-casein OS=Bos taurus GN=CSN1S2 PE=1 SV=2	1	0.000902	26000.9	16	23	78	File: "Y:\proteomics2\RawData\5809\ID65553_01_FSN20560_5809_070321.raw"; SpectrumID: "11746"; scans: "11776"	ITVDDKHYQK	K	A	0.997	49.8	25	48.6		1245.64	2	0.00076	0.61	86	95
5809_071321	FUI	FUI	(F104147)	Alpha-S2-casein OS=Bos taurus GN=CSN1S2 PE=1 SV=2	CASA2_BOVIN	Alpha-S2-casein OS=Bos taurus GN=CSN1S2 PE=1 SV=2	1	0.000902	26000.9	16	23	78	File: "Y:\proteomics2\RawData\5809\ID65553_01_FSN20560_5809_070321.raw"; SpectrumID: "12497"; scans: "12527"	ITVDDKHYQK	K	A	0.997	34.5	25	34.5		1245.63	3	-0.00097	-0.78	86	95
5809_071321	FUI	FUI	(F104147)	Alpha-S2-casein OS=Bos taurus GN=CSN1S2 PE=1 SV=2	CASA2_BOVIN	Alpha-S2-casein OS=Bos taurus GN=CSN1S2 PE=1 SV=2	1	0.000902	26000.9	16	23	78	File: "Y:\proteomics2\RawData\5809\ID65553_01_FSN20560_5809_070321.raw"; SpectrumID: "12934"; scans: "12964"	ITVDDKHYQK	K	A	0.997	33.3	25	33.3		1245.63	3	-0.0007	-0.56	86	95
5809_071321	FUI	FUI	(F104147)	Alpha-S2-casein OS=Bos taurus GN=CSN1S2 PE=1 SV=2	CASA2_BOVIN	Alpha-S2-casein OS=Bos taurus GN=CSN1S2 PE=1 SV=2	1	0.000902	26000.9	16	23	78	File: "Y:\proteomics2\RawData\5809\ID65553_01_FSN20560_5809_070321.raw"; SpectrumID: "11322"; scans: "11352"	ITVDDKHYQK	K	A	0.997	59.5	25	57.7		1245.64	2	0.00028	0.22	86	95
5809_071321	FUI	FUI	(F104147)	Alpha-S2-casein OS=Bos taurus GN=CSN1S2 PE=1 SV=2	CASA2_BOVIN	Alpha-S2-casein OS=Bos taurus GN=CSN1S2 PE=1 SV=2	1	0.000902	26000.9	16	23	78	File: "Y:\proteomics2\RawData\5809\ID65553_01_FSN20560_5809_070321.raw"; SpectrumID: "11644"; scans: "11674"	ITVDDKHYQK	K	A	0.997	39.1	25	39.1		1245.63	3	-0.0011	-0.85	86	95
5809_071321	FUI	FUI	(F104147)	Alpha-S2-casein OS=Bos taurus GN=CSN1S2 PE=1 SV=2	CASA2_BOVIN	Alpha-S2-casein OS=Bos taurus GN=CSN1S2 PE=1 SV=2	1	0.000902	26000.9	16	23	78	File: "Y:\proteomics2\RawData\5809\ID65553_01_FSN20560_5809_070321.raw"; SpectrumID: "12068"; scans: "12098"	ITVDDKHYQK	K	A	0.997	43	25	43		1245.63	3	-0.0011	-0.92	86	95
5809_071321	FUI	FUI	(F104147)	Alpha-S2-casein OS=Bos taurus GN=CSN1S2 PE=1 SV=2	CASA2_BOVIN	Alpha-S2-casein OS=Bos taurus GN=CSN1S2 PE=1 SV=2	1	0.000902	26000.9	16	23	78	File: "Y:\proteomics2\RawData\5809\ID65553_01_FSN20560_5809_070321.raw"; SpectrumID: "11228"; scans: "11258"	ITVDDKHYQK	K	A	0.997	39.1	25	39.1		1245.64	3	-0.00043	-0.34	86	95
5809_071321	FUI	FUI	(F104147)	Alpha-S2-casein OS=Bos taurus GN=CSN1S2 PE=1 SV=2	CASA2_BOVIN	Alpha-S2-casein OS=Bos taurus GN=CSN1S2 PE=1 SV=2	1	0.000902	26000.9	16	23	78	File: "Y:\proteomics2\RawData\5809\ID65553_01_FSN20560_5809_070321.raw"; SpectrumID: "49495"; scans: "49528"	LTEEEKNRLNFLK	K	K	0.908	14.3	25	14.3		1632.88	3	-3.8e-05	-0.023	168	180
5809_071321	FUI	FUI	(F104147)	Alpha-S2-casein OS=Bos taurus GN=CSN1S2 PE=1 SV=2	CASA2_BOVIN	Alpha-S2-casein OS=Bos taurus GN=CSN1S2 PE=1 SV=2	1	0.000902	26000.9	16	23	78	File: "Y:\proteomics2\RawData\5809\ID65553_01_FSN20560_5809_070321.raw"; SpectrumID: "51014"; scans: "51047"	LTEEEKNRLNFLK	K	K	0.994	22.5	25	22.5		1632.89	3	0.0018	1.1	168	180
5809_071321	FUI	FUI	(F104147)	Alpha-S2-casein OS=Bos taurus GN=CSN1S2 PE=1 SV=2	CASA2_BOVIN	Alpha-S2-casein OS=Bos taurus GN=CSN1S2 PE=1 SV=2	1	0.000902	26000.9	16	23	78	File: "Y:\proteomics2\RawData\5809\ID65553_01_FSN20560_5809_070321.raw"; SpectrumID: "50634"; scans: "50667"	LTEEEKNRLNFLK	K	K	0.997	27.2	25	27.2		1632.89	3	0.0014	0.88	168	180
5809_071321	FUI	FUI	(F104147)	Alpha-S2-casein OS=Bos taurus GN=CSN1S2 PE=1 SV=2	CASA2_BOVIN	Alpha-S2-casein OS=Bos taurus GN=CSN1S2 PE=1 SV=2	1	0.000902	26000.9	16	23	78	File: "Y:\proteomics2\RawData\5809\ID65553_01_FSN20560_5809_070321.raw"; SpectrumID: "49888"; scans: "49921"	LTEEEKNRLNFLK	K	K	0.997	29.8	25	29.8		1632.88	3	0.00068	0.42	168	180
5809_071321	FUI	FUI	(F104147)	Alpha-S2-casein OS=Bos taurus GN=CSN1S2 PE=1 SV=2	CASA2_BOVIN	Alpha-S2-casein OS=Bos taurus GN=CSN1S2 PE=1 SV=2	1	0.000902	26000.9	16	23	78	File: "Y:\proteomics2\RawData\5809\ID65553_01_FSN20560_5809_070321.raw"; SpectrumID: "50240"; scans: "50273"	LTEEEKNRLNFLK	K	K	0.997	31.3	25	31.3		1632.89	3	0.0014	0.88	168	180
5809_071321	FUI	FUI	(F104147)	Alpha-S2-casein OS=Bos taurus GN=CSN1S2 PE=1 SV=2	CASA2_BOVIN	Alpha-S2-casein OS=Bos taurus GN=CSN1S2 PE=1 SV=2	1	0.000902	26000.9	16	23	78	File: "Y:\proteomics2\RawData\5809\ID65553_01_FSN20560_5809_070321.raw"; SpectrumID: "36986"; scans: "37017"	NAVPITPTLNR	R	E	0.997	24	25	15.1		1194.67	3	-0.00022	-0.18	130	140
5809_071321	FUI	FUI	(F104147)	Alpha-S2-casein OS=Bos taurus GN=CSN1S2 PE=1 SV=2	CASA2_BOVIN	Alpha-S2-casein OS=Bos taurus GN=CSN1S2 PE=1 SV=2	1	0.000902	26000.9	16	23	78	File: "Y:\proteomics2\RawData\5809\ID65553_01_FSN20560_5809_070321.raw"; SpectrumID: "37246"; scans: "37277"	NAVPITPTLNR	R	E	0.997	36.6	25	36.6		1194.67	2	0.00054	0.45	130	140
5809_071321	FUI	FUI	(F104147)	Alpha-S2-casein OS=Bos taurus GN=CSN1S2 PE=1 SV=2	CASA2_BOVIN	Alpha-S2-casein OS=Bos taurus GN=CSN1S2 PE=1 SV=2	1	0.000902	26000.9	16	23	78	File: "Y:\proteomics2\RawData\5809\ID65553_01_FSN20560_5809_070321.raw"; SpectrumID: "13321"; scans: "13351"	NMAINPSK	K	E	0.967	25.1	25	25.1		873.44	2	0.00022	0.25	40	47
5809_071321	FUI	FUI	(F104147)	Alpha-S2-casein OS=Bos taurus GN=CSN1S2 PE=1 SV=2	CASA2_BOVIN	Alpha-S2-casein OS=Bos taurus GN=CSN1S2 PE=1 SV=2	1	0.000902	26000.9	16	23	78	File: "Y:\proteomics2\RawData\5809\ID65553_01_FSN20560_5809_070321.raw"; SpectrumID: "13145"; scans: "13175"	NMAINPSK	K	E	0.99	36.9	25	36.9	Oxidation (+16)	889.43	2	-7.7e-05	-0.086	40	47
5809_071321	FUI	FUI	(F104147)	Alpha-S2-casein OS=Bos taurus GN=CSN1S2 PE=1 SV=2	CASA2_BOVIN	Alpha-S2-casein OS=Bos taurus GN=CSN1S2 PE=1 SV=2	1	0.000902	26000.9	16	23	78	File: "Y:\proteomics2\RawData\5809\ID65553_01_FSN20560_5809_070321.raw"; SpectrumID: "46973"; scans: "47006"	NMAINPSKENLCSTFCK	K	E	0.997	30.1	25	30.1	Carbamidomethyl (+57), Carbamidomethyl (+57)	2012.91	3	-0.0013	-0.64	40	56
5809_071321	FUI	FUI	(F104147)	Alpha-S2-casein OS=Bos taurus GN=CSN1S2 PE=1 SV=2	CASA2_BOVIN	Alpha-S2-casein OS=Bos taurus GN=CSN1S2 PE=1 SV=2	1	0.000902	26000.9	16	23	78	File: "Y:\proteomics2\RawData\5809\ID65553_01_FSN20560_5809_070321.raw"; SpectrumID: "37617"; scans: "37648"	NMAINPSKENLCSTFCK	K	E	0.997	31.1	25	31.1	Oxidation (+16), Carbamidomethyl (+57), Carbamidomethyl (+57)	2028.91	3	6.6e-05	0.033	40	56
5809_071321	FUI	FUI	(F104147)	Alpha-S2-casein OS=Bos taurus GN=CSN1S2 PE=1 SV=2	CASA2_BOVIN	Alpha-S2-casein OS=Bos taurus GN=CSN1S2 PE=1 SV=2	1	0.000902	26000.9	16	23	78	File: "Y:\proteomics2\RawData\5809\ID65553_01_FSN20560_5809_070321.raw"; SpectrumID: "37371"; scans: "37402"	NMAINPSKENLCSTFCK	K	E	0.997	47	25	47	Oxidation (+16), Carbamidomethyl (+57), Carbamidomethyl (+57)	2028.91	3	-0.00065	-0.32	40	56
5809_071321	FUI	FUI	(F104147)	Alpha-S2-casein OS=Bos taurus GN=CSN1S2 PE=1 SV=2	CASA2_BOVIN	Alpha-S2-casein OS=Bos taurus GN=CSN1S2 PE=1 SV=2	1	0.000902	26000.9	16	23	78	File: "Y:\proteomics2\RawData\5809\ID65553_01_FSN20560_5809_070321.raw"; SpectrumID: "46713"; scans: "46746"	NMAINPSKENLCSTFCK	K	E	0.997	49.1	25	49.1	Carbamidomethyl (+57), Carbamidomethyl (+57)	2012.91	3	0.00054	0.27	40	56
5809_071321	FUI	FUI	(F104147)	Alpha-S2-casein OS=Bos taurus GN=CSN1S2 PE=1 SV=2	CASA2_BOVIN	Alpha-S2-casein OS=Bos taurus GN=CSN1S2 PE=1 SV=2	1	0.000902	26000.9	16	23	78	File: "Y:\proteomics2\RawData\5809\ID65553_01_FSN20560_5809_070321.raw"; SpectrumID: "38066"; scans: "38097"	NMAINPSKENLCSTFCK	K	E	0.997	58.5	25	58.5	Oxidation (+16), Carbamidomethyl (+57), Carbamidomethyl (+57)	2028.91	3	0.00043	0.21	40	56
5809_071321	FUI	FUI	(F104147)	Alpha-S2-casein OS=Bos taurus GN=CSN1S2 PE=1 SV=2	CASA2_BOVIN	Alpha-S2-casein OS=Bos taurus GN=CSN1S2 PE=1 SV=2	1	0.000902	26000.9	16	23	78	File: "Y:\proteomics2\RawData\5809\ID65553_01_FSN20560_5809_070321.raw"; SpectrumID: "46352"; scans: "46385"	NMAINPSKENLCSTFCK	K	E	0.997	61.9	25	61.9	Carbamidomethyl (+57), Carbamidomethyl (+57)	2012.91	3	0.00036	0.18	40	56
5809_071321	FUI	FUI	(F104147)	Alpha-S2-casein OS=Bos taurus GN=CSN1S2 PE=1 SV=2	CASA2_BOVIN	Alpha-S2-casein OS=Bos taurus GN=CSN1S2 PE=1 SV=2	1	0.000902	26000.9	16	23	78	File: "Y:\proteomics2\RawData\5809\ID65553_01_FSN20560_5809_070321.raw"; SpectrumID: "37774"; scans: "37805"	NMAINPSKENLCSTFCK	K	E	0.997	64.6	25	64.6	Oxidation (+16), Carbamidomethyl (+57), Carbamidomethyl (+57)	2028.91	3	-0.00047	-0.23	40	56
5809_071321	FUI	FUI	(F104147)	Alpha-S2-casein OS=Bos taurus GN=CSN1S2 PE=1 SV=2	CASA2_BOVIN	Alpha-S2-casein OS=Bos taurus GN=CSN1S2 PE=1 SV=2	1	0.000902	26000.9	16	23	78	File: "Y:\proteomics2\RawData\5809\ID65553_01_FSN20560_5809_070321.raw"; SpectrumID: "45551"; scans: "45584"	NMAINPSKENLCSTFCK	K	E	0.997	65.2	25	65.2	Carbamidomethyl (+57), Carbamidomethyl (+57)	2012.91	3	-0.00075	-0.37	40	56
5809_071321	FUI	FUI	(F104147)	Alpha-S2-casein OS=Bos taurus GN=CSN1S2 PE=1 SV=2	CASA2_BOVIN	Alpha-S2-casein OS=Bos taurus GN=CSN1S2 PE=1 SV=2	1	0.000902	26000.9	16	23	78	File: "Y:\proteomics2\RawData\5809\ID65553_01_FSN20560_5809_070321.raw"; SpectrumID: "45146"; scans: "45178"	NMAINPSKENLCSTFCK	K	E	0.997	72	25	72	Carbamidomethyl (+57), Carbamidomethyl (+57)	2012.91	3	0.00072	0.36	40	56
5809_071321	FUI	FUI	(F104147)	Alpha-S2-casein OS=Bos taurus GN=CSN1S2 PE=1 SV=2	CASA2_BOVIN	Alpha-S2-casein OS=Bos taurus GN=CSN1S2 PE=1 SV=2	1	0.000902	26000.9	16	23	78	File: "Y:\proteomics2\RawData\5809\ID65553_01_FSN20560_5809_070321.raw"; SpectrumID: "45956"; scans: "45989"	NMAINPSKENLCSTFCK	K	E	0.997	74.3	25	74.3	Carbamidomethyl (+57), Carbamidomethyl (+57)	2012.91	3	-0.00021	-0.1	40	56
5809_071321	FUI	FUI	(F104147)	Alpha-S2-casein OS=Bos taurus GN=CSN1S2 PE=1 SV=2	CASA2_BOVIN	Alpha-S2-casein OS=Bos taurus GN=CSN1S2 PE=1 SV=2	1	0.000902	26000.9	16	23	78	File: "Y:\proteomics2\RawData\5809\ID65553_01_FSN20560_5809_070321.raw"; SpectrumID: "59393"; scans: "59428"	NMAINPSKENLCSTFCKEVVR	K	N	0.997	20.4	25	20.4	Carbamidomethyl (+57), Carbamidomethyl (+57)	2496.19	4	0.0014	0.57	40	60
5809_071321	FUI	FUI	(F104147)	Alpha-S2-casein OS=Bos taurus GN=CSN1S2 PE=1 SV=2	CASA2_BOVIN	Alpha-S2-casein OS=Bos taurus GN=CSN1S2 PE=1 SV=2	1	0.000902	26000.9	16	23	78	File: "Y:\proteomics2\RawData\5809\ID65553_01_FSN20560_5809_070321.raw"; SpectrumID: "58654"; scans: "58689"	NMAINPSKENLCSTFCKEVVR	K	N	0.997	21.3	25	21.3	Carbamidomethyl (+57), Carbamidomethyl (+57)	2496.19	4	0.00066	0.26	40	60
5809_071321	FUI	FUI	(F104147)	Alpha-S2-casein OS=Bos taurus GN=CSN1S2 PE=1 SV=2	CASA2_BOVIN	Alpha-S2-casein OS=Bos taurus GN=CSN1S2 PE=1 SV=2	1	0.000902	26000.9	16	23	78	File: "Y:\proteomics2\RawData\5809\ID65553_01_FSN20560_5809_070321.raw"; SpectrumID: "59038"; scans: "59073"	NMAINPSKENLCSTFCKEVVR	K	N	0.997	28.8	25	28.8	Carbamidomethyl (+57), Carbamidomethyl (+57)	2496.2	4	0.0026	1	40	60
5809_071321	FUI	FUI	(F104147)	Alpha-S2-casein OS=Bos taurus GN=CSN1S2 PE=1 SV=2	CASA2_BOVIN	Alpha-S2-casein OS=Bos taurus GN=CSN1S2 PE=1 SV=2	1	0.000902	26000.9	16	23	78	File: "Y:\proteomics2\RawData\5809\ID65553_01_FSN20560_5809_070321.raw"; SpectrumID: "57966"; scans: "58000"	NMAINPSKENLCSTFCKEVVR	K	N	0.997	32.2	25	32.2	Carbamidomethyl (+57), Carbamidomethyl (+57)	2496.19	3	0.00018	0.073	40	60
5809_071321	FUI	FUI	(F104147)	Alpha-S2-casein OS=Bos taurus GN=CSN1S2 PE=1 SV=2	CASA2_BOVIN	Alpha-S2-casein OS=Bos taurus GN=CSN1S2 PE=1 SV=2	1	0.000902	26000.9	16	23	78	File: "Y:\proteomics2\RawData\5809\ID65553_01_FSN20560_5809_070321.raw"; SpectrumID: "57526"; scans: "57559"	NMAINPSKENLCSTFCKEVVR	K	N	0.997	29.5	25	29.5	Carbamidomethyl (+57), Carbamidomethyl (+57)	2496.19	4	0.0009	0.36	40	60
5809_071321	FUI	FUI	(F104147)	Alpha-S2-casein OS=Bos taurus GN=CSN1S2 PE=1 SV=2	CASA2_BOVIN	Alpha-S2-casein OS=Bos taurus GN=CSN1S2 PE=1 SV=2	1	0.000902	26000.9	16	23	78	File: "Y:\proteomics2\RawData\5809\ID65553_01_FSN20560_5809_070321.raw"; SpectrumID: "57879"; scans: "57913"	NMAINPSKENLCSTFCKEVVR	K	N	0.997	43.5	25	43.5	Carbamidomethyl (+57), Carbamidomethyl (+57)	2496.19	4	0.0014	0.57	40	60
5809_071321	FUI	FUI	(F104147)	Alpha-S2-casein OS=Bos taurus GN=CSN1S2 PE=1 SV=2	CASA2_BOVIN	Alpha-S2-casein OS=Bos taurus GN=CSN1S2 PE=1 SV=2	1	0.000902	26000.9	16	23	78	File: "Y:\proteomics2\RawData\5809\ID65553_01_FSN20560_5809_070321.raw"; SpectrumID: "58263"; scans: "58297"	NMAINPSKENLCSTFCKEVVR	K	N	0.997	59.7	25	59.7	Carbamidomethyl (+57), Carbamidomethyl (+57)	2496.19	4	-0.00078	-0.31	40	60
5809_071321	FUI	FUI	(F104147)	Alpha-S2-casein OS=Bos taurus GN=CSN1S2 PE=1 SV=2	CASA2_BOVIN	Alpha-S2-casein OS=Bos taurus GN=CSN1S2 PE=1 SV=2	1	0.000902	26000.9	16	23	78	File: "Y:\proteomics2\RawData\5809\ID65553_01_FSN20560_5809_070321.raw"; SpectrumID: "5060"; scans: "5090"	TKLTEEEK	K	N	0.988	31.5	25	22.6		976.51	2	-8.2e-05	-0.084	166	173
5809_071321	FUI	FUI	(F104147)	Alpha-S2-casein OS=Bos taurus GN=CSN1S2 PE=1 SV=2	CASA2_BOVIN	Alpha-S2-casein OS=Bos taurus GN=CSN1S2 PE=1 SV=2	1	0.000902	26000.9	16	23	78	File: "Y:\proteomics2\RawData\5809\ID65553_01_FSN20560_5809_070321.raw"; SpectrumID: "4942"; scans: "4972"	TKLTEEEK	K	N	0.989	32	25	31.8		976.51	2	-0.00026	-0.27	166	173
5809_071321	FUI	FUI	(F104147)	Alpha-S2-casein OS=Bos taurus GN=CSN1S2 PE=1 SV=2	CASA2_BOVIN	Alpha-S2-casein OS=Bos taurus GN=CSN1S2 PE=1 SV=2	1	0.000902	26000.9	16	23	78	File: "Y:\proteomics2\RawData\5809\ID65553_01_FSN20560_5809_070321.raw"; SpectrumID: "8856"; scans: "8886"	TKLTEEEKNR	K	L	0.997	29.9	25	29.9		1246.65	3	-0.0011	-0.89	166	175
5809_071321	FUI	FUI	(F104147)	Alpha-S2-casein OS=Bos taurus GN=CSN1S2 PE=1 SV=2	CASA2_BOVIN	Alpha-S2-casein OS=Bos taurus GN=CSN1S2 PE=1 SV=2	1	0.000902	26000.9	16	23	78	File: "Y:\proteomics2\RawData\5809\ID65553_01_FSN20560_5809_070321.raw"; SpectrumID: "7150"; scans: "7180"	TKLTEEEKNR	K	L	0.997	26.9	25	26.9		1246.65	3	-0.00039	-0.31	166	175
5809_071321	FUI	FUI	(F104147)	Alpha-S2-casein OS=Bos taurus GN=CSN1S2 PE=1 SV=2	CASA2_BOVIN	Alpha-S2-casein OS=Bos taurus GN=CSN1S2 PE=1 SV=2	1	0.000902	26000.9	16	23	78	File: "Y:\proteomics2\RawData\5809\ID65553_01_FSN20560_5809_070321.raw"; SpectrumID: "8392"; scans: "8422"	TKLTEEEKNR	K	L	0.997	32.4	25	32.4		1246.65	3	-0.0003	-0.24	166	175
5809_071321	FUI	FUI	(F104147)	Alpha-S2-casein OS=Bos taurus GN=CSN1S2 PE=1 SV=2	CASA2_BOVIN	Alpha-S2-casein OS=Bos taurus GN=CSN1S2 PE=1 SV=2	1	0.000902	26000.9	16	23	78	File: "Y:\proteomics2\RawData\5809\ID65553_01_FSN20560_5809_070321.raw"; SpectrumID: "7972"; scans: "8002"	TKLTEEEKNR	K	L	0.997	33.8	25	31.2		1246.65	3	-0.00048	-0.38	166	175
5809_071321	FUI	FUI	(F104147)	Alpha-S2-casein OS=Bos taurus GN=CSN1S2 PE=1 SV=2	CASA2_BOVIN	Alpha-S2-casein OS=Bos taurus GN=CSN1S2 PE=1 SV=2	1	0.000902	26000.9	16	23	78	File: "Y:\proteomics2\RawData\5809\ID65553_01_FSN20560_5809_070321.raw"; SpectrumID: "7551"; scans: "7581"	TKLTEEEKNR	K	L	0.997	33.4	25	28.8		1246.65	3	-2.8e-05	-0.022	166	175
5809_071321	FUI	FUI	(F104147)	Alpha-S2-casein OS=Bos taurus GN=CSN1S2 PE=1 SV=2	CASA2_BOVIN	Alpha-S2-casein OS=Bos taurus GN=CSN1S2 PE=1 SV=2	1	0.000902	26000.9	16	23	78	File: "Y:\proteomics2\RawData\5809\ID65553_01_FSN20560_5809_070321.raw"; SpectrumID: "35387"; scans: "35418"	TKVIPYVR	K	Y	0.99	29.5	25	29.5		974.59	2	0.00046	0.47	213	220
5809_071321	FI	FI	(F104148)	Alpha-S2-casein OS=Bos taurus GN=CSN1S2 PE=1 SV=2	CASA2_BOVIN	Alpha-S2-casein OS=Bos taurus GN=CSN1S2 PE=1 SV=2	1	0.000734	26000.9	15	21	64	File: "Y:\proteomics2\RawData\5809\ID65554_01_FSN20560_5809_070321.raw"; SpectrumID: "44298"; scans: "44320"	ALNEINQFYQK	K	F	0.996	24	25	24		1366.69	3	-0.0015	-1.1	96	106
5809_071321	FI	FI	(F104148)	Alpha-S2-casein OS=Bos taurus GN=CSN1S2 PE=1 SV=2	CASA2_BOVIN	Alpha-S2-casein OS=Bos taurus GN=CSN1S2 PE=1 SV=2	1	0.000734	26000.9	15	21	64	File: "Y:\proteomics2\RawData\5809\ID65554_01_FSN20560_5809_070321.raw"; SpectrumID: "44140"; scans: "44162"	ALNEINQFYQK	K	F	0.997	42.8	25	39		1366.69	2	0.00052	0.38	96	106
5809_071321	FI	FI	(F104148)	Alpha-S2-casein OS=Bos taurus GN=CSN1S2 PE=1 SV=2	CASA2_BOVIN	Alpha-S2-casein OS=Bos taurus GN=CSN1S2 PE=1 SV=2	1	0.000734	26000.9	15	21	64	File: "Y:\proteomics2\RawData\5809\ID65554_01_FSN20560_5809_070321.raw"; SpectrumID: "45315"; scans: "45337"	ALNEINQFYQK	K	F	0.997	46.7	25	46.7		1366.69	2	3.8e-05	0.028	96	106
5809_071321	FI	FI	(F104148)	Alpha-S2-casein OS=Bos taurus GN=CSN1S2 PE=1 SV=2	CASA2_BOVIN	Alpha-S2-casein OS=Bos taurus GN=CSN1S2 PE=1 SV=2	1	0.000734	26000.9	15	21	64	File: "Y:\proteomics2\RawData\5809\ID65554_01_FSN20560_5809_070321.raw"; SpectrumID: "45795"; scans: "45817"	ALNEINQFYQK	K	F	0.997	48.4	25	48.4		1366.69	2	3.8e-05	0.028	96	106
5809_071321	FI	FI	(F104148)	Alpha-S2-casein OS=Bos taurus GN=CSN1S2 PE=1 SV=2	CASA2_BOVIN	Alpha-S2-casein OS=Bos taurus GN=CSN1S2 PE=1 SV=2	1	0.000734	26000.9	15	21	64	File: "Y:\proteomics2\RawData\5809\ID65554_01_FSN20560_5809_070321.raw"; SpectrumID: "44542"; scans: "44564"	ALNEINQFYQK	K	F	0.997	56.8	25	56.8		1366.69	2	0.00016	0.12	96	106
5809_071321	FI	FI	(F104148)	Alpha-S2-casein OS=Bos taurus GN=CSN1S2 PE=1 SV=2	CASA2_BOVIN	Alpha-S2-casein OS=Bos taurus GN=CSN1S2 PE=1 SV=2	1	0.000734	26000.9	15	21	64	File: "Y:\proteomics2\RawData\5809\ID65554_01_FSN20560_5809_070321.raw"; SpectrumID: "44942"; scans: "44964"	ALNEINQFYQK	K	F	0.997	61.8	25	61.8		1366.69	2	3.8e-05	0.028	96	106
5809_071321	FI	FI	(F104148)	Alpha-S2-casein OS=Bos taurus GN=CSN1S2 PE=1 SV=2	CASA2_BOVIN	Alpha-S2-casein OS=Bos taurus GN=CSN1S2 PE=1 SV=2	1	0.000734	26000.9	15	21	64	File: "Y:\proteomics2\RawData\5809\ID65554_01_FSN20560_5809_070321.raw"; SpectrumID: "44702"; scans: "44724"	ALNEINQFYQK	K	F	0.997	40	25	39.9		1366.69	3	-0.0016	-1.2	96	106
5809_071321	FI	FI	(F104148)	Alpha-S2-casein OS=Bos taurus GN=CSN1S2 PE=1 SV=2	CASA2_BOVIN	Alpha-S2-casein OS=Bos taurus GN=CSN1S2 PE=1 SV=2	1	0.000734	26000.9	15	21	64	File: "Y:\proteomics2\RawData\5809\ID65554_01_FSN20560_5809_070321.raw"; SpectrumID: "45107"; scans: "45129"	ALNEINQFYQK	K	F	0.997	36.1	25	34.2		1366.69	3	-0.00063	-0.46	96	106
5809_071321	FI	FI	(F104148)	Alpha-S2-casein OS=Bos taurus GN=CSN1S2 PE=1 SV=2	CASA2_BOVIN	Alpha-S2-casein OS=Bos taurus GN=CSN1S2 PE=1 SV=2	1	0.000734	26000.9	15	21	64	File: "Y:\proteomics2\RawData\5809\ID65554_01_FSN20560_5809_070321.raw"; SpectrumID: "22031"; scans: "22037"	AMKPWIQPK	K	T	0.93	21.6	25	15.9	Oxidation (+16)	1113.6	2	0.00072	0.65	204	212
5809_071321	FI	FI	(F104148)	Alpha-S2-casein OS=Bos taurus GN=CSN1S2 PE=1 SV=2	CASA2_BOVIN	Alpha-S2-casein OS=Bos taurus GN=CSN1S2 PE=1 SV=2	1	0.000734	26000.9	15	21	64	File: "Y:\proteomics2\RawData\5809\ID65554_01_FSN20560_5809_070321.raw"; SpectrumID: "34054"; scans: "34068"	AMKPWIQPK	K	T	0.99	28.8	25	22.5		1097.61	2	0.0004	0.36	204	212
5809_071321	FI	FI	(F104148)	Alpha-S2-casein OS=Bos taurus GN=CSN1S2 PE=1 SV=2	CASA2_BOVIN	Alpha-S2-casein OS=Bos taurus GN=CSN1S2 PE=1 SV=2	1	0.000734	26000.9	15	21	64	File: "Y:\proteomics2\RawData\5809\ID65554_01_FSN20560_5809_070321.raw"; SpectrumID: "21602"; scans: "21608"	AMKPWIQPK	K	T	0.995	31.6	25	21.3	Oxidation (+16)	1113.6	2	0.00098	0.88	204	212
5809_071321	FI	FI	(F104148)	Alpha-S2-casein OS=Bos taurus GN=CSN1S2 PE=1 SV=2	CASA2_BOVIN	Alpha-S2-casein OS=Bos taurus GN=CSN1S2 PE=1 SV=2	1	0.000734	26000.9	15	21	64	File: "Y:\proteomics2\RawData\5809\ID65554_01_FSN20560_5809_070321.raw"; SpectrumID: "35232"; scans: "35249"	AMKPWIQPK	K	T	0.997	36.8	25	29.1		1097.61	2	0.00078	0.71	204	212
5809_071321	FI	FI	(F104148)	Alpha-S2-casein OS=Bos taurus GN=CSN1S2 PE=1 SV=2	CASA2_BOVIN	Alpha-S2-casein OS=Bos taurus GN=CSN1S2 PE=1 SV=2	1	0.000734	26000.9	15	21	64	File: "Y:\proteomics2\RawData\5809\ID65554_01_FSN20560_5809_070321.raw"; SpectrumID: "34464"; scans: "34479"	AMKPWIQPK	K	T	0.997	40.1	25	34.3		1097.61	2	0.00028	0.25	204	212
5809_071321	FI	FI	(F104148)	Alpha-S2-casein OS=Bos taurus GN=CSN1S2 PE=1 SV=2	CASA2_BOVIN	Alpha-S2-casein OS=Bos taurus GN=CSN1S2 PE=1 SV=2	1	0.000734	26000.9	15	21	64	File: "Y:\proteomics2\RawData\5809\ID65554_01_FSN20560_5809_070321.raw"; SpectrumID: "34858"; scans: "34875"	AMKPWIQPK	K	T	0.997	39.8	25	33.6		1097.61	2	0.00066	0.6	204	212
5809_071321	FI	FI	(F104148)	Alpha-S2-casein OS=Bos taurus GN=CSN1S2 PE=1 SV=2	CASA2_BOVIN	Alpha-S2-casein OS=Bos taurus GN=CSN1S2 PE=1 SV=2	1	0.000734	26000.9	15	21	64	File: "Y:\proteomics2\RawData\5809\ID65554_01_FSN20560_5809_070321.raw"; SpectrumID: "28081"; scans: "28092"	ENLCSTFCK	K	E	0.996	34	25	34	Carbamidomethyl (+57), Carbamidomethyl (+57)	1157.49	2	0.0012	1	48	56
5809_071321	FI	FI	(F104148)	Alpha-S2-casein OS=Bos taurus GN=CSN1S2 PE=1 SV=2	CASA2_BOVIN	Alpha-S2-casein OS=Bos taurus GN=CSN1S2 PE=1 SV=2	1	0.000734	26000.9	15	21	64	File: "Y:\proteomics2\RawData\5809\ID65554_01_FSN20560_5809_070321.raw"; SpectrumID: "27668"; scans: "27679"	ENLCSTFCK	K	E	0.997	39.6	25	39.6	Carbamidomethyl (+57), Carbamidomethyl (+57)	1157.48	2	0.00023	0.2	48	56
5809_071321	FI	FI	(F104148)	Alpha-S2-casein OS=Bos taurus GN=CSN1S2 PE=1 SV=2	CASA2_BOVIN	Alpha-S2-casein OS=Bos taurus GN=CSN1S2 PE=1 SV=2	1	0.000734	26000.9	15	21	64	File: "Y:\proteomics2\RawData\5809\ID65554_01_FSN20560_5809_070321.raw"; SpectrumID: "49777"; scans: "49801"	ENLCSTFCKEVVR	K	N	0.997	25.6	25	25.6	Carbamidomethyl (+57), Carbamidomethyl (+57)	1640.77	3	-4.9e-05	-0.03	48	60
5809_071321	FI	FI	(F104148)	Alpha-S2-casein OS=Bos taurus GN=CSN1S2 PE=1 SV=2	CASA2_BOVIN	Alpha-S2-casein OS=Bos taurus GN=CSN1S2 PE=1 SV=2	1	0.000734	26000.9	15	21	64	File: "Y:\proteomics2\RawData\5809\ID65554_01_FSN20560_5809_070321.raw"; SpectrumID: "49396"; scans: "49420"	ENLCSTFCKEVVR	K	N	0.997	40.1	25	40.1	Carbamidomethyl (+57), Carbamidomethyl (+57)	1640.77	3	0.0014	0.85	48	60
5809_071321	FI	FI	(F104148)	Alpha-S2-casein OS=Bos taurus GN=CSN1S2 PE=1 SV=2	CASA2_BOVIN	Alpha-S2-casein OS=Bos taurus GN=CSN1S2 PE=1 SV=2	1	0.000734	26000.9	15	21	64	File: "Y:\proteomics2\RawData\5809\ID65554_01_FSN20560_5809_070321.raw"; SpectrumID: "4741"; scans: "4745"	EQLSTSEENSKK	R	T	0.997	26.4	25	26.4		1378.66	3	-0.0011	-0.77	141	152
5809_071321	FI	FI	(F104148)	Alpha-S2-casein OS=Bos taurus GN=CSN1S2 PE=1 SV=2	CASA2_BOVIN	Alpha-S2-casein OS=Bos taurus GN=CSN1S2 PE=1 SV=2	1	0.000734	26000.9	15	21	64	File: "Y:\proteomics2\RawData\5809\ID65554_01_FSN20560_5809_070321.raw"; SpectrumID: "59110"; scans: "59139"	FALPQYLK	K	T	0.943	26.5	25	26.5		978.55	2	-0.00064	-0.66	189	196
5809_071321	FI	FI	(F104148)	Alpha-S2-casein OS=Bos taurus GN=CSN1S2 PE=1 SV=2	CASA2_BOVIN	Alpha-S2-casein OS=Bos taurus GN=CSN1S2 PE=1 SV=2	1	0.000734	26000.9	15	21	64	File: "Y:\proteomics2\RawData\5809\ID65554_01_FSN20560_5809_070321.raw"; SpectrumID: "58601"; scans: "58630"	FALPQYLK	K	T	0.99	31	25	31		978.55	2	-4.2e-05	-0.043	189	196
5809_071321	FI	FI	(F104148)	Alpha-S2-casein OS=Bos taurus GN=CSN1S2 PE=1 SV=2	CASA2_BOVIN	Alpha-S2-casein OS=Bos taurus GN=CSN1S2 PE=1 SV=2	1	0.000734	26000.9	15	21	64	File: "Y:\proteomics2\RawData\5809\ID65554_01_FSN20560_5809_070321.raw"; SpectrumID: "58234"; scans: "58263"	FALPQYLK	K	T	0.99	30	25	30		978.55	2	0.00032	0.32	189	196
5809_071321	FI	FI	(F104148)	Alpha-S2-casein OS=Bos taurus GN=CSN1S2 PE=1 SV=2	CASA2_BOVIN	Alpha-S2-casein OS=Bos taurus GN=CSN1S2 PE=1 SV=2	1	0.000734	26000.9	15	21	64	File: "Y:\proteomics2\RawData\5809\ID65554_01_FSN20560_5809_070321.raw"; SpectrumID: "58753"; scans: "58782"	FALPQYLK	K	T	0.99	33	25	31.1		978.55	2	-4.2e-05	-0.043	189	196
5809_071321	FI	FI	(F104148)	Alpha-S2-casein OS=Bos taurus GN=CSN1S2 PE=1 SV=2	CASA2_BOVIN	Alpha-S2-casein OS=Bos taurus GN=CSN1S2 PE=1 SV=2	1	0.000734	26000.9	15	21	64	File: "Y:\proteomics2\RawData\5809\ID65554_01_FSN20560_5809_070321.raw"; SpectrumID: "58009"; scans: "58038"	FALPQYLK	K	T	0.99	33.1	25	31.9		978.55	2	0.00058	0.59	189	196
5809_071321	FI	FI	(F104148)	Alpha-S2-casein OS=Bos taurus GN=CSN1S2 PE=1 SV=2	CASA2_BOVIN	Alpha-S2-casein OS=Bos taurus GN=CSN1S2 PE=1 SV=2	1	0.000734	26000.9	15	21	64	File: "Y:\proteomics2\RawData\5809\ID65554_01_FSN20560_5809_070321.raw"; SpectrumID: "58371"; scans: "58400"	FALPQYLK	K	T	0.99	39.9	25	37.1		978.55	2	-0.0004	-0.41	189	196
5809_071321	FI	FI	(F104148)	Alpha-S2-casein OS=Bos taurus GN=CSN1S2 PE=1 SV=2	CASA2_BOVIN	Alpha-S2-casein OS=Bos taurus GN=CSN1S2 PE=1 SV=2	1	0.000734	26000.9	15	21	64	File: "Y:\proteomics2\RawData\5809\ID65554_01_FSN20560_5809_070321.raw"; SpectrumID: "92275"; scans: "92313"	FPQYLQYLYQGPIVLNPWDQVK	K	R	0.985	16.9	25	16.9		2708.4	3	0.0015	0.57	107	128
5809_071321	FI	FI	(F104148)	Alpha-S2-casein OS=Bos taurus GN=CSN1S2 PE=1 SV=2	CASA2_BOVIN	Alpha-S2-casein OS=Bos taurus GN=CSN1S2 PE=1 SV=2	1	0.000734	26000.9	15	21	64	File: "Y:\proteomics2\RawData\5809\ID65554_01_FSN20560_5809_070321.raw"; SpectrumID: "87985"; scans: "88022"	FPQYLQYLYQGPIVLNPWDQVK	K	R	0.997	55.9	25	55.9		2708.4	3	0.0025	0.91	107	128
5809_071321	FI	FI	(F104148)	Alpha-S2-casein OS=Bos taurus GN=CSN1S2 PE=1 SV=2	CASA2_BOVIN	Alpha-S2-casein OS=Bos taurus GN=CSN1S2 PE=1 SV=2	1	0.000734	26000.9	15	21	64	File: "Y:\proteomics2\RawData\5809\ID65554_01_FSN20560_5809_070321.raw"; SpectrumID: "12484"; scans: "12488"	ITVDDKHYQK	K	A	0.997	25.1	25	25.1		1245.64	3	-0.00022	-0.17	86	95
5809_071321	FI	FI	(F104148)	Alpha-S2-casein OS=Bos taurus GN=CSN1S2 PE=1 SV=2	CASA2_BOVIN	Alpha-S2-casein OS=Bos taurus GN=CSN1S2 PE=1 SV=2	1	0.000734	26000.9	15	21	64	File: "Y:\proteomics2\RawData\5809\ID65554_01_FSN20560_5809_070321.raw"; SpectrumID: "11702"; scans: "11706"	ITVDDKHYQK	K	A	0.997	51.4	25	47.5		1245.64	2	0.00088	0.7	86	95
5809_071321	FI	FI	(F104148)	Alpha-S2-casein OS=Bos taurus GN=CSN1S2 PE=1 SV=2	CASA2_BOVIN	Alpha-S2-casein OS=Bos taurus GN=CSN1S2 PE=1 SV=2	1	0.000734	26000.9	15	21	64	File: "Y:\proteomics2\RawData\5809\ID65554_01_FSN20560_5809_070321.raw"; SpectrumID: "12131"; scans: "12135"	ITVDDKHYQK	K	A	0.997	54	25	54		1245.64	2	0.00028	0.22	86	95
5809_071321	FI	FI	(F104148)	Alpha-S2-casein OS=Bos taurus GN=CSN1S2 PE=1 SV=2	CASA2_BOVIN	Alpha-S2-casein OS=Bos taurus GN=CSN1S2 PE=1 SV=2	1	0.000734	26000.9	15	21	64	File: "Y:\proteomics2\RawData\5809\ID65554_01_FSN20560_5809_070321.raw"; SpectrumID: "11210"; scans: "11214"	ITVDDKHYQK	K	A	0.997	35.7	25	35.7		1245.63	3	-0.0011	-0.85	86	95
5809_071321	FI	FI	(F104148)	Alpha-S2-casein OS=Bos taurus GN=CSN1S2 PE=1 SV=2	CASA2_BOVIN	Alpha-S2-casein OS=Bos taurus GN=CSN1S2 PE=1 SV=2	1	0.000734	26000.9	15	21	64	File: "Y:\proteomics2\RawData\5809\ID65554_01_FSN20560_5809_070321.raw"; SpectrumID: "10861"; scans: "10865"	ITVDDKHYQK	K	A	0.997	61.1	25	56		1245.64	2	0.00088	0.7	86	95
5809_071321	FI	FI	(F104148)	Alpha-S2-casein OS=Bos taurus GN=CSN1S2 PE=1 SV=2	CASA2_BOVIN	Alpha-S2-casein OS=Bos taurus GN=CSN1S2 PE=1 SV=2	1	0.000734	26000.9	15	21	64	File: "Y:\proteomics2\RawData\5809\ID65554_01_FSN20560_5809_070321.raw"; SpectrumID: "11277"; scans: "11281"	ITVDDKHYQK	K	A	0.997	66.8	25	64.3		1245.64	2	0.0012	0.99	86	95
5809_071321	FI	FI	(F104148)	Alpha-S2-casein OS=Bos taurus GN=CSN1S2 PE=1 SV=2	CASA2_BOVIN	Alpha-S2-casein OS=Bos taurus GN=CSN1S2 PE=1 SV=2	1	0.000734	26000.9	15	21	64	File: "Y:\proteomics2\RawData\5809\ID65554_01_FSN20560_5809_070321.raw"; SpectrumID: "11637"; scans: "11641"	ITVDDKHYQK	K	A	0.997	37.8	25	37.8		1245.63	3	-0.00061	-0.49	86	95
5809_071321	FI	FI	(F104148)	Alpha-S2-casein OS=Bos taurus GN=CSN1S2 PE=1 SV=2	CASA2_BOVIN	Alpha-S2-casein OS=Bos taurus GN=CSN1S2 PE=1 SV=2	1	0.000734	26000.9	15	21	64	File: "Y:\proteomics2\RawData\5809\ID65554_01_FSN20560_5809_070321.raw"; SpectrumID: "12061"; scans: "12065"	ITVDDKHYQK	K	A	0.997	42.7	25	42.7		1245.63	3	-0.00079	-0.63	86	95
5809_071321	FI	FI	(F104148)	Alpha-S2-casein OS=Bos taurus GN=CSN1S2 PE=1 SV=2	CASA2_BOVIN	Alpha-S2-casein OS=Bos taurus GN=CSN1S2 PE=1 SV=2	1	0.000734	26000.9	15	21	64	File: "Y:\proteomics2\RawData\5809\ID65554_01_FSN20560_5809_070321.raw"; SpectrumID: "49074"; scans: "49098"	LTEEEKNRLNFLK	K	K	0.997	23.9	25	23.9		1632.88	3	0.00086	0.53	168	180
5809_071321	FI	FI	(F104148)	Alpha-S2-casein OS=Bos taurus GN=CSN1S2 PE=1 SV=2	CASA2_BOVIN	Alpha-S2-casein OS=Bos taurus GN=CSN1S2 PE=1 SV=2	1	0.000734	26000.9	15	21	64	File: "Y:\proteomics2\RawData\5809\ID65554_01_FSN20560_5809_070321.raw"; SpectrumID: "48692"; scans: "48714"	LTEEEKNRLNFLK	K	K	0.997	24.8	25	24.8		1632.88	3	0.00086	0.53	168	180
5809_071321	FI	FI	(F104148)	Alpha-S2-casein OS=Bos taurus GN=CSN1S2 PE=1 SV=2	CASA2_BOVIN	Alpha-S2-casein OS=Bos taurus GN=CSN1S2 PE=1 SV=2	1	0.000734	26000.9	15	21	64	File: "Y:\proteomics2\RawData\5809\ID65554_01_FSN20560_5809_070321.raw"; SpectrumID: "49450"; scans: "49474"	LTEEEKNRLNFLK	K	K	0.997	27.9	25	27.9		1632.88	3	0.0013	0.77	168	180
5809_071321	FI	FI	(F104148)	Alpha-S2-casein OS=Bos taurus GN=CSN1S2 PE=1 SV=2	CASA2_BOVIN	Alpha-S2-casein OS=Bos taurus GN=CSN1S2 PE=1 SV=2	1	0.000734	26000.9	15	21	64	File: "Y:\proteomics2\RawData\5809\ID65554_01_FSN20560_5809_070321.raw"; SpectrumID: "36726"; scans: "36743"	NAVPITPTLNR	R	E	0.994	30.8	25	30.8		1194.67	2	0.00054	0.45	130	140
5809_071321	FI	FI	(F104148)	Alpha-S2-casein OS=Bos taurus GN=CSN1S2 PE=1 SV=2	CASA2_BOVIN	Alpha-S2-casein OS=Bos taurus GN=CSN1S2 PE=1 SV=2	1	0.000734	26000.9	15	21	64	File: "Y:\proteomics2\RawData\5809\ID65554_01_FSN20560_5809_070321.raw"; SpectrumID: "36543"; scans: "36560"	NAVPITPTLNR	R	E	0.997	37	25	27.2		1194.67	3	0.00035	0.29	130	140
5809_071321	FI	FI	(F104148)	Alpha-S2-casein OS=Bos taurus GN=CSN1S2 PE=1 SV=2	CASA2_BOVIN	Alpha-S2-casein OS=Bos taurus GN=CSN1S2 PE=1 SV=2	1	0.000734	26000.9	15	21	64	File: "Y:\proteomics2\RawData\5809\ID65554_01_FSN20560_5809_070321.raw"; SpectrumID: "13190"; scans: "13194"	NMAINPSK	K	E	0.942	24	25	24		873.44	2	3.8e-05	0.044	40	47
5809_071321	FI	FI	(F104148)	Alpha-S2-casein OS=Bos taurus GN=CSN1S2 PE=1 SV=2	CASA2_BOVIN	Alpha-S2-casein OS=Bos taurus GN=CSN1S2 PE=1 SV=2	1	0.000734	26000.9	15	21	64	File: "Y:\proteomics2\RawData\5809\ID65554_01_FSN20560_5809_070321.raw"; SpectrumID: "37837"; scans: "37855"	NMAINPSKENLCSTFCK	K	E	0.997	42.7	25	42.7	Oxidation (+16), Carbamidomethyl (+57), Carbamidomethyl (+57)	2028.91	3	0.00061	0.3	40	56
5809_071321	FI	FI	(F104148)	Alpha-S2-casein OS=Bos taurus GN=CSN1S2 PE=1 SV=2	CASA2_BOVIN	Alpha-S2-casein OS=Bos taurus GN=CSN1S2 PE=1 SV=2	1	0.000734	26000.9	15	21	64	File: "Y:\proteomics2\RawData\5809\ID65554_01_FSN20560_5809_070321.raw"; SpectrumID: "46288"; scans: "46310"	NMAINPSKENLCSTFCK	K	E	0.997	49.3	25	49.3	Carbamidomethyl (+57), Carbamidomethyl (+57)	2012.91	3	0.0009	0.45	40	56
5809_071321	FI	FI	(F104148)	Alpha-S2-casein OS=Bos taurus GN=CSN1S2 PE=1 SV=2	CASA2_BOVIN	Alpha-S2-casein OS=Bos taurus GN=CSN1S2 PE=1 SV=2	1	0.000734	26000.9	15	21	64	File: "Y:\proteomics2\RawData\5809\ID65554_01_FSN20560_5809_070321.raw"; SpectrumID: "37250"; scans: "37267"	NMAINPSKENLCSTFCK	K	E	0.997	56.7	25	56.7	Oxidation (+16), Carbamidomethyl (+57), Carbamidomethyl (+57)	2028.91	3	0.00025	0.12	40	56
5809_071321	FI	FI	(F104148)	Alpha-S2-casein OS=Bos taurus GN=CSN1S2 PE=1 SV=2	CASA2_BOVIN	Alpha-S2-casein OS=Bos taurus GN=CSN1S2 PE=1 SV=2	1	0.000734	26000.9	15	21	64	File: "Y:\proteomics2\RawData\5809\ID65554_01_FSN20560_5809_070321.raw"; SpectrumID: "37113"; scans: "37130"	NMAINPSKENLCSTFCK	K	E	0.997	57.6	25	57.6	Oxidation (+16), Carbamidomethyl (+57), Carbamidomethyl (+57)	2028.91	3	-0.00083	-0.41	40	56
5809_071321	FI	FI	(F104148)	Alpha-S2-casein OS=Bos taurus GN=CSN1S2 PE=1 SV=2	CASA2_BOVIN	Alpha-S2-casein OS=Bos taurus GN=CSN1S2 PE=1 SV=2	1	0.000734	26000.9	15	21	64	File: "Y:\proteomics2\RawData\5809\ID65554_01_FSN20560_5809_070321.raw"; SpectrumID: "45104"; scans: "45126"	NMAINPSKENLCSTFCK	K	E	0.997	61.3	25	61.3	Carbamidomethyl (+57), Carbamidomethyl (+57)	2012.91	3	-0.00075	-0.37	40	56
5809_071321	FI	FI	(F104148)	Alpha-S2-casein OS=Bos taurus GN=CSN1S2 PE=1 SV=2	CASA2_BOVIN	Alpha-S2-casein OS=Bos taurus GN=CSN1S2 PE=1 SV=2	1	0.000734	26000.9	15	21	64	File: "Y:\proteomics2\RawData\5809\ID65554_01_FSN20560_5809_070321.raw"; SpectrumID: "45511"; scans: "45533"	NMAINPSKENLCSTFCK	K	E	0.997	63.6	25	63.6	Carbamidomethyl (+57), Carbamidomethyl (+57)	2012.91	3	-0.00021	-0.1	40	56
5809_071321	FI	FI	(F104148)	Alpha-S2-casein OS=Bos taurus GN=CSN1S2 PE=1 SV=2	CASA2_BOVIN	Alpha-S2-casein OS=Bos taurus GN=CSN1S2 PE=1 SV=2	1	0.000734	26000.9	15	21	64	File: "Y:\proteomics2\RawData\5809\ID65554_01_FSN20560_5809_070321.raw"; SpectrumID: "44711"; scans: "44733"	NMAINPSKENLCSTFCK	K	E	0.997	66.1	25	66.1	Carbamidomethyl (+57), Carbamidomethyl (+57)	2012.91	3	-0.0022	-1.1	40	56
5809_071321	FI	FI	(F104148)	Alpha-S2-casein OS=Bos taurus GN=CSN1S2 PE=1 SV=2	CASA2_BOVIN	Alpha-S2-casein OS=Bos taurus GN=CSN1S2 PE=1 SV=2	1	0.000734	26000.9	15	21	64	File: "Y:\proteomics2\RawData\5809\ID65554_01_FSN20560_5809_070321.raw"; SpectrumID: "37398"; scans: "37415"	NMAINPSKENLCSTFCK	K	E	0.997	67.9	25	67.9	Oxidation (+16), Carbamidomethyl (+57), Carbamidomethyl (+57)	2028.91	3	6.6e-05	0.033	40	56
5809_071321	FI	FI	(F104148)	Alpha-S2-casein OS=Bos taurus GN=CSN1S2 PE=1 SV=2	CASA2_BOVIN	Alpha-S2-casein OS=Bos taurus GN=CSN1S2 PE=1 SV=2	1	0.000734	26000.9	15	21	64	File: "Y:\proteomics2\RawData\5809\ID65554_01_FSN20560_5809_070321.raw"; SpectrumID: "45907"; scans: "45929"	NMAINPSKENLCSTFCK	K	E	0.997	85.9	25	85.9	Carbamidomethyl (+57), Carbamidomethyl (+57)	2012.91	3	1.5e-06	0.00072	40	56
5809_071321	FI	FI	(F104148)	Alpha-S2-casein OS=Bos taurus GN=CSN1S2 PE=1 SV=2	CASA2_BOVIN	Alpha-S2-casein OS=Bos taurus GN=CSN1S2 PE=1 SV=2	1	0.000734	26000.9	15	21	64	File: "Y:\proteomics2\RawData\5809\ID65554_01_FSN20560_5809_070321.raw"; SpectrumID: "55733"; scans: "55761"	NMAINPSKENLCSTFCKEVVR	K	N	0.997	20.5	25	20.5	Carbamidomethyl (+57), Carbamidomethyl (+57)	2496.19	4	-6.5e-05	-0.026	40	60
5809_071321	FI	FI	(F104148)	Alpha-S2-casein OS=Bos taurus GN=CSN1S2 PE=1 SV=2	CASA2_BOVIN	Alpha-S2-casein OS=Bos taurus GN=CSN1S2 PE=1 SV=2	1	0.000734	26000.9	15	21	64	File: "Y:\proteomics2\RawData\5809\ID65554_01_FSN20560_5809_070321.raw"; SpectrumID: "56104"; scans: "56132"	NMAINPSKENLCSTFCKEVVR	K	N	0.997	23	25	23	Carbamidomethyl (+57), Carbamidomethyl (+57)	2496.19	4	0.0019	0.76	40	60
5809_071321	FI	FI	(F104148)	Alpha-S2-casein OS=Bos taurus GN=CSN1S2 PE=1 SV=2	CASA2_BOVIN	Alpha-S2-casein OS=Bos taurus GN=CSN1S2 PE=1 SV=2	1	0.000734	26000.9	15	21	64	File: "Y:\proteomics2\RawData\5809\ID65554_01_FSN20560_5809_070321.raw"; SpectrumID: "56470"; scans: "56498"	NMAINPSKENLCSTFCKEVVR	K	N	0.997	33.1	25	33.1	Carbamidomethyl (+57), Carbamidomethyl (+57)	2496.19	4	0.0014	0.57	40	60
5809_071321	FI	FI	(F104148)	Alpha-S2-casein OS=Bos taurus GN=CSN1S2 PE=1 SV=2	CASA2_BOVIN	Alpha-S2-casein OS=Bos taurus GN=CSN1S2 PE=1 SV=2	1	0.000734	26000.9	15	21	64	File: "Y:\proteomics2\RawData\5809\ID65554_01_FSN20560_5809_070321.raw"; SpectrumID: "56032"; scans: "56060"	NMAINPSKENLCSTFCKEVVR	K	N	0.997	41.7	25	41.7	Carbamidomethyl (+57), Carbamidomethyl (+57)	2496.19	3	-0.00018	-0.071	40	60
5809_071321	FI	FI	(F104148)	Alpha-S2-casein OS=Bos taurus GN=CSN1S2 PE=1 SV=2	CASA2_BOVIN	Alpha-S2-casein OS=Bos taurus GN=CSN1S2 PE=1 SV=2	1	0.000734	26000.9	15	21	64	File: "Y:\proteomics2\RawData\5809\ID65554_01_FSN20560_5809_070321.raw"; SpectrumID: "56842"; scans: "56870"	NMAINPSKENLCSTFCKEVVR	K	N	0.997	44.6	25	44.6	Carbamidomethyl (+57), Carbamidomethyl (+57)	2496.19	4	0.00066	0.26	40	60
5809_071321	FI	FI	(F104148)	Alpha-S2-casein OS=Bos taurus GN=CSN1S2 PE=1 SV=2	CASA2_BOVIN	Alpha-S2-casein OS=Bos taurus GN=CSN1S2 PE=1 SV=2	1	0.000734	26000.9	15	21	64	File: "Y:\proteomics2\RawData\5809\ID65554_01_FSN20560_5809_070321.raw"; SpectrumID: "56394"; scans: "56422"	NMAINPSKENLCSTFCKEVVR	K	N	0.997	61.7	25	61.7	Carbamidomethyl (+57), Carbamidomethyl (+57)	2496.19	3	-0.00054	-0.22	40	60
5809_071321	FI	FI	(F104148)	Alpha-S2-casein OS=Bos taurus GN=CSN1S2 PE=1 SV=2	CASA2_BOVIN	Alpha-S2-casein OS=Bos taurus GN=CSN1S2 PE=1 SV=2	1	0.000734	26000.9	15	21	64	File: "Y:\proteomics2\RawData\5809\ID65554_01_FSN20560_5809_070321.raw"; SpectrumID: "5220"; scans: "5224"	TKLTEEEK	K	N	0.959	27.1	25	27.1		976.51	2	-0.0005	-0.51	166	173
5809_071321	FI	FI	(F104148)	Alpha-S2-casein OS=Bos taurus GN=CSN1S2 PE=1 SV=2	CASA2_BOVIN	Alpha-S2-casein OS=Bos taurus GN=CSN1S2 PE=1 SV=2	1	0.000734	26000.9	15	21	64	File: "Y:\proteomics2\RawData\5809\ID65554_01_FSN20560_5809_070321.raw"; SpectrumID: "5069"; scans: "5073"	TKLTEEEK	K	N	0.99	37.3	25	37.3		976.51	2	3.8e-05	0.039	166	173
5809_071321	FI	FI	(F104148)	Alpha-S2-casein OS=Bos taurus GN=CSN1S2 PE=1 SV=2	CASA2_BOVIN	Alpha-S2-casein OS=Bos taurus GN=CSN1S2 PE=1 SV=2	1	0.000734	26000.9	15	21	64	File: "Y:\proteomics2\RawData\5809\ID65554_01_FSN20560_5809_070321.raw"; SpectrumID: "5115"; scans: "5119"	TKLTEEEK	K	N	0.99	42.5	25	42		976.51	2	-2.2e-05	-0.022	166	173
5809_071321	FI	FI	(F104148)	Alpha-S2-casein OS=Bos taurus GN=CSN1S2 PE=1 SV=2	CASA2_BOVIN	Alpha-S2-casein OS=Bos taurus GN=CSN1S2 PE=1 SV=2	1	0.000734	26000.9	15	21	64	File: "Y:\proteomics2\RawData\5809\ID65554_01_FSN20560_5809_070321.raw"; SpectrumID: "9036"; scans: "9040"	TKLTEEEKNR	K	L	0.973	16.8	25	16.8		1246.65	3	-0.00057	-0.46	166	175
5809_071321	FI	FI	(F104148)	Alpha-S2-casein OS=Bos taurus GN=CSN1S2 PE=1 SV=2	CASA2_BOVIN	Alpha-S2-casein OS=Bos taurus GN=CSN1S2 PE=1 SV=2	1	0.000734	26000.9	15	21	64	File: "Y:\proteomics2\RawData\5809\ID65554_01_FSN20560_5809_070321.raw"; SpectrumID: "8161"; scans: "8165"	TKLTEEEKNR	K	L	0.997	28.1	25	28.1		1246.65	3	-0.00048	-0.38	166	175
5809_071321	FI	FI	(F104148)	Alpha-S2-casein OS=Bos taurus GN=CSN1S2 PE=1 SV=2	CASA2_BOVIN	Alpha-S2-casein OS=Bos taurus GN=CSN1S2 PE=1 SV=2	1	0.000734	26000.9	15	21	64	File: "Y:\proteomics2\RawData\5809\ID65554_01_FSN20560_5809_070321.raw"; SpectrumID: "7320"; scans: "7324"	TKLTEEEKNR	K	L	0.997	27.9	25	27.9		1246.65	3	-0.00012	-0.095	166	175
5809_071321	FI	FI	(F104148)	Alpha-S2-casein OS=Bos taurus GN=CSN1S2 PE=1 SV=2	CASA2_BOVIN	Alpha-S2-casein OS=Bos taurus GN=CSN1S2 PE=1 SV=2	1	0.000734	26000.9	15	21	64	File: "Y:\proteomics2\RawData\5809\ID65554_01_FSN20560_5809_070321.raw"; SpectrumID: "7739"; scans: "7743"	TKLTEEEKNR	K	L	0.997	30.4	25	30.4		1246.65	3	-0.00066	-0.53	166	175
5809_071321	FI	FI	(F104148)	Alpha-S2-casein OS=Bos taurus GN=CSN1S2 PE=1 SV=2	CASA2_BOVIN	Alpha-S2-casein OS=Bos taurus GN=CSN1S2 PE=1 SV=2	1	0.000734	26000.9	15	21	64	File: "Y:\proteomics2\RawData\5809\ID65554_01_FSN20560_5809_070321.raw"; SpectrumID: "8577"; scans: "8581"	TKLTEEEKNR	K	L	0.997	43	25	43		1246.65	3	-0.00084	-0.67	166	175
5809_071321	MUI	MUI	(F104145_1)	Beta-casein OS=Bos taurus GN=CSN2 PE=1 SV=2	CASB_BOVIN	Beta-casein OS=Bos taurus GN=CSN2 PE=1 SV=2	1	6.98e-05	25089.2	3	5	6	File: "Y:\proteomics2\RawData\5809\ID65551_01_FSN20560_5809_070321.raw"; SpectrumID: "85662"; scans: "85684"	DMPIQAFLLYQEPVLGPVR	R	G	0.997	27	25	27	Oxidation (+16)	2201.16	3	0.00081	0.37	199	217
5809_071321	MUI	MUI	(F104145_1)	Beta-casein OS=Bos taurus GN=CSN2 PE=1 SV=2	CASB_BOVIN	Beta-casein OS=Bos taurus GN=CSN2 PE=1 SV=2	1	6.98e-05	25089.2	3	5	6	File: "Y:\proteomics2\RawData\5809\ID65551_01_FSN20560_5809_070321.raw"; SpectrumID: "85993"; scans: "86016"	DMPIQAFLLYQEPVLGPVR	R	G	0.997	61.6	25	61.6	Oxidation (+16)	2201.16	3	0.0006	0.27	199	217
5809_071321	MUI	MUI	(F104145_1)	Beta-casein OS=Bos taurus GN=CSN2 PE=1 SV=2	CASB_BOVIN	Beta-casein OS=Bos taurus GN=CSN2 PE=1 SV=2	1	6.98e-05	25089.2	3	5	6	File: "Y:\proteomics2\RawData\5809\ID65551_01_FSN20560_5809_070321.raw"; SpectrumID: "88122"; scans: "88145"	DMPIQAFLLYQEPVLGPVR	R	G	0.997	89.7	25	89.7		2185.16	3	0.00017	0.079	199	217
5809_071321	MUI	MUI	(F104145_1)	Beta-casein OS=Bos taurus GN=CSN2 PE=1 SV=2	CASB_BOVIN	Beta-casein OS=Bos taurus GN=CSN2 PE=1 SV=2	1	6.98e-05	25089.2	3	5	6	File: "Y:\proteomics2\RawData\5809\ID65551_01_FSN20560_5809_070321.raw"; SpectrumID: "88516"; scans: "88539"	DMPIQAFLLYQEPVLGPVRGPFPIIV	R	-	0.993	20.5	25	20.5		2908.59	3	0.00091	0.31	199	224
5809_071321	MUI	MUI	(F104145_1)	Beta-casein OS=Bos taurus GN=CSN2 PE=1 SV=2	CASB_BOVIN	Beta-casein OS=Bos taurus GN=CSN2 PE=1 SV=2	1	6.98e-05	25089.2	3	5	6	File: "Y:\proteomics2\RawData\5809\ID65551_01_FSN20560_5809_070321.raw"; SpectrumID: "3775"; scans: "3782"	VKEAMAPK	K	H	0.916	25.2	25	14.2	Oxidation (+16)	888.47	2	-1.7e-05	-0.019	113	120
5809_071321	MUI	MUI	(F104145_1)	Beta-casein OS=Bos taurus GN=CSN2 PE=1 SV=2	CASB_BOVIN	Beta-casein OS=Bos taurus GN=CSN2 PE=1 SV=2	1	6.98e-05	25089.2	3	5	6	File: "Y:\proteomics2\RawData\5809\ID65551_01_FSN20560_5809_070321.raw"; SpectrumID: "5659"; scans: "5676"	VKEAMAPK	K	H	0.982	34.1	25	27.6		872.48	2	-0.0004	-0.46	113	120
5809_071321	MI	MI	(F104146)	Beta-casein OS=Bos taurus GN=CSN2 PE=1 SV=2	CASB_BOVIN	Beta-casein OS=Bos taurus GN=CSN2 PE=1 SV=2	1	0.000107	25089.2	2	5	9	File: "Y:\proteomics2\RawData\5809\ID65552_01_FSN20560_5809_070321.raw"; SpectrumID: "83822"; scans: "83875"	DMPIQAFLLYQEPVLGPVR	R	G	0.997	38.2	25	38	Oxidation (+16)	2201.16	4	0.0014	0.63	199	217
5809_071321	MI	MI	(F104146)	Beta-casein OS=Bos taurus GN=CSN2 PE=1 SV=2	CASB_BOVIN	Beta-casein OS=Bos taurus GN=CSN2 PE=1 SV=2	1	0.000107	25089.2	2	5	9	File: "Y:\proteomics2\RawData\5809\ID65552_01_FSN20560_5809_070321.raw"; SpectrumID: "83440"; scans: "83493"	DMPIQAFLLYQEPVLGPVR	R	G	0.997	43.6	25	43.6	Oxidation (+16)	2201.15	3	-0.00084	-0.38	199	217
5809_071321	MI	MI	(F104146)	Beta-casein OS=Bos taurus GN=CSN2 PE=1 SV=2	CASB_BOVIN	Beta-casein OS=Bos taurus GN=CSN2 PE=1 SV=2	1	0.000107	25089.2	2	5	9	File: "Y:\proteomics2\RawData\5809\ID65552_01_FSN20560_5809_070321.raw"; SpectrumID: "84090"; scans: "84143"	DMPIQAFLLYQEPVLGPVR	R	G	0.997	62.5	25	61.7	Oxidation (+16)	2201.16	3	0.00081	0.37	199	217
5809_071321	MI	MI	(F104146)	Beta-casein OS=Bos taurus GN=CSN2 PE=1 SV=2	CASB_BOVIN	Beta-casein OS=Bos taurus GN=CSN2 PE=1 SV=2	1	0.000107	25089.2	2	5	9	File: "Y:\proteomics2\RawData\5809\ID65552_01_FSN20560_5809_070321.raw"; SpectrumID: "85763"; scans: "85817"	DMPIQAFLLYQEPVLGPVR	R	G	0.997	65.1	25	65.1		2185.16	3	0.00017	0.079	199	217
5809_071321	MI	MI	(F104146)	Beta-casein OS=Bos taurus GN=CSN2 PE=1 SV=2	CASB_BOVIN	Beta-casein OS=Bos taurus GN=CSN2 PE=1 SV=2	1	0.000107	25089.2	2	5	9	File: "Y:\proteomics2\RawData\5809\ID65552_01_FSN20560_5809_070321.raw"; SpectrumID: "83758"; scans: "83811"	DMPIQAFLLYQEPVLGPVR	R	G	0.997	82.5	25	82.5	Oxidation (+16)	2201.16	3	0.00042	0.19	199	217
5809_071321	MI	MI	(F104146)	Beta-casein OS=Bos taurus GN=CSN2 PE=1 SV=2	CASB_BOVIN	Beta-casein OS=Bos taurus GN=CSN2 PE=1 SV=2	1	0.000107	25089.2	2	5	9	File: "Y:\proteomics2\RawData\5809\ID65552_01_FSN20560_5809_070321.raw"; SpectrumID: "5347"; scans: "5373"	VKEAMAPK	K	H	0.99	36	25	30.2		872.48	2	-0.00022	-0.25	113	120
5809_071321	MI	MI	(F104146)	Beta-casein OS=Bos taurus GN=CSN2 PE=1 SV=2	CASB_BOVIN	Beta-casein OS=Bos taurus GN=CSN2 PE=1 SV=2	1	0.000107	25089.2	2	5	9	File: "Y:\proteomics2\RawData\5809\ID65552_01_FSN20560_5809_070321.raw"; SpectrumID: "3724"; scans: "3750"	VKEAMAPK	K	H	0.99	41.6	25	32.7	Oxidation (+16)	888.47	2	-0.00056	-0.63	113	120
5809_071321	MI	MI	(F104146)	Beta-casein OS=Bos taurus GN=CSN2 PE=1 SV=2	CASB_BOVIN	Beta-casein OS=Bos taurus GN=CSN2 PE=1 SV=2	1	0.000107	25089.2	2	5	9	File: "Y:\proteomics2\RawData\5809\ID65552_01_FSN20560_5809_070321.raw"; SpectrumID: "6151"; scans: "6177"	VKEAMAPK	K	H	0.99	42.5	25	34.1		872.48	2	-8.2e-05	-0.094	113	120
5809_071321	MI	MI	(F104146)	Beta-casein OS=Bos taurus GN=CSN2 PE=1 SV=2	CASB_BOVIN	Beta-casein OS=Bos taurus GN=CSN2 PE=1 SV=2	1	0.000107	25089.2	2	5	9	File: "Y:\proteomics2\RawData\5809\ID65552_01_FSN20560_5809_070321.raw"; SpectrumID: "5749"; scans: "5775"	VKEAMAPK	K	H	0.99	46.9	25	36		872.48	2	-0.0004	-0.46	113	120
5809_071321	FUI	FUI	(F104147)	Beta-casein OS=Bos taurus GN=CSN2 PE=1 SV=2	CASB_BOVIN	Beta-casein OS=Bos taurus GN=CSN2 PE=1 SV=2	1	8.09e-05	25089.2	4	6	7	File: "Y:\proteomics2\RawData\5809\ID65553_01_FSN20560_5809_070321.raw"; SpectrumID: "85932"; scans: "85971"	DMPIQAFLLYQEPVLGPVR	R	G	0.997	49	25	49	Oxidation (+16)	2201.15	3	-0.0014	-0.64	199	217
5809_071321	FUI	FUI	(F104147)	Beta-casein OS=Bos taurus GN=CSN2 PE=1 SV=2	CASB_BOVIN	Beta-casein OS=Bos taurus GN=CSN2 PE=1 SV=2	1	8.09e-05	25089.2	4	6	7	File: "Y:\proteomics2\RawData\5809\ID65553_01_FSN20560_5809_070321.raw"; SpectrumID: "86269"; scans: "86308"	DMPIQAFLLYQEPVLGPVR	R	G	0.997	76.7	25	76.6	Oxidation (+16)	2201.16	3	5.7e-05	0.026	199	217
5809_071321	FUI	FUI	(F104147)	Beta-casein OS=Bos taurus GN=CSN2 PE=1 SV=2	CASB_BOVIN	Beta-casein OS=Bos taurus GN=CSN2 PE=1 SV=2	1	8.09e-05	25089.2	4	6	7	File: "Y:\proteomics2\RawData\5809\ID65553_01_FSN20560_5809_070321.raw"; SpectrumID: "88167"; scans: "88206"	DMPIQAFLLYQEPVLGPVR	R	G	0.997	90.5	25	90.5		2185.16	3	0.00089	0.41	199	217
5809_071321	FUI	FUI	(F104147)	Beta-casein OS=Bos taurus GN=CSN2 PE=1 SV=2	CASB_BOVIN	Beta-casein OS=Bos taurus GN=CSN2 PE=1 SV=2	1	8.09e-05	25089.2	4	6	7	File: "Y:\proteomics2\RawData\5809\ID65553_01_FSN20560_5809_070321.raw"; SpectrumID: "88570"; scans: "88609"	DMPIQAFLLYQEPVLGPVRGPFPIIV	R	-	0.997	25.1	25	25.1		2908.59	3	0.0017	0.57	199	224
5809_071321	FUI	FUI	(F104147)	Beta-casein OS=Bos taurus GN=CSN2 PE=1 SV=2	CASB_BOVIN	Beta-casein OS=Bos taurus GN=CSN2 PE=1 SV=2	1	8.09e-05	25089.2	4	6	7	File: "Y:\proteomics2\RawData\5809\ID65553_01_FSN20560_5809_070321.raw"; SpectrumID: "25073"; scans: "25103"	FQSEEQQQTEDELQDK	K	I	0.994	27.2	25	27.2		1980.85	3	-0.0025	-1.3	48	63
5809_071321	FUI	FUI	(F104147)	Beta-casein OS=Bos taurus GN=CSN2 PE=1 SV=2	CASB_BOVIN	Beta-casein OS=Bos taurus GN=CSN2 PE=1 SV=2	1	8.09e-05	25089.2	4	6	7	File: "Y:\proteomics2\RawData\5809\ID65553_01_FSN20560_5809_070321.raw"; SpectrumID: "3903"; scans: "3933"	VKEAMAPK	K	H	0.986	30.8	25	23.2	Oxidation (+16)	888.47	2	-0.0002	-0.22	113	120
5809_071321	FUI	FUI	(F104147)	Beta-casein OS=Bos taurus GN=CSN2 PE=1 SV=2	CASB_BOVIN	Beta-casein OS=Bos taurus GN=CSN2 PE=1 SV=2	1	8.09e-05	25089.2	4	6	7	File: "Y:\proteomics2\RawData\5809\ID65553_01_FSN20560_5809_070321.raw"; SpectrumID: "5576"; scans: "5606"	VKEAMAPK	K	H	0.99	43.4	25	30.6		872.48	2	-2.2e-05	-0.025	113	120
5809_071321	FI	FI	(F104148)	Beta-casein OS=Bos taurus GN=CSN2 PE=1 SV=2	CASB_BOVIN	Beta-casein OS=Bos taurus GN=CSN2 PE=1 SV=2	1	4.59e-05	25089.2	2	3	4	File: "Y:\proteomics2\RawData\5809\ID65554_01_FSN20560_5809_070321.raw"; SpectrumID: "86143"; scans: "86179"	DMPIQAFLLYQEPVLGPVR	R	G	0.997	64.5	25	64.5	Oxidation (+16)	2201.16	3	0.00099	0.45	199	217
5809_071321	FI	FI	(F104148)	Beta-casein OS=Bos taurus GN=CSN2 PE=1 SV=2	CASB_BOVIN	Beta-casein OS=Bos taurus GN=CSN2 PE=1 SV=2	1	4.59e-05	25089.2	2	3	4	File: "Y:\proteomics2\RawData\5809\ID65554_01_FSN20560_5809_070321.raw"; SpectrumID: "85800"; scans: "85836"	DMPIQAFLLYQEPVLGPVR	R	G	0.997	66.6	25	66.6	Oxidation (+16)	2201.16	3	5.7e-05	0.026	199	217
5809_071321	FI	FI	(F104148)	Beta-casein OS=Bos taurus GN=CSN2 PE=1 SV=2	CASB_BOVIN	Beta-casein OS=Bos taurus GN=CSN2 PE=1 SV=2	1	4.59e-05	25089.2	2	3	4	File: "Y:\proteomics2\RawData\5809\ID65554_01_FSN20560_5809_070321.raw"; SpectrumID: "4086"; scans: "4090"	VKEAMAPK	K	H	0.99	36.8	25	34.5	Oxidation (+16)	888.47	2	0.0001	0.12	113	120
5809_071321	FI	FI	(F104148)	Beta-casein OS=Bos taurus GN=CSN2 PE=1 SV=2	CASB_BOVIN	Beta-casein OS=Bos taurus GN=CSN2 PE=1 SV=2	1	4.59e-05	25089.2	2	3	4	File: "Y:\proteomics2\RawData\5809\ID65554_01_FSN20560_5809_070321.raw"; SpectrumID: "5364"; scans: "5368"	VKEAMAPK	K	H	0.99	48.7	25	40.7		872.48	2	-0.00022	-0.25	113	120
5809_071321	MI	MI	(F104146)	FOCC000008-PA-CDS	FOCC000008-PA-CDS|Protein	FOCC000008-PA-CDS	1	3.58e-05	22362.9	3	3	3	File: "Y:\proteomics2\RawData\5809\ID65552_01_FSN20560_5809_070321.raw"; SpectrumID: "31696"; scans: "31734"	EGEPEAEPSFVREPR	R	D	0.961	15.6	25	15.6		1727.81	3	0.00034	0.2	67	81
5809_071321	MI	MI	(F104146)	FOCC000008-PA-CDS	FOCC000008-PA-CDS|Protein	FOCC000008-PA-CDS	1	3.58e-05	22362.9	3	3	3	File: "Y:\proteomics2\RawData\5809\ID65552_01_FSN20560_5809_070321.raw"; SpectrumID: "51006"; scans: "51053"	LTNPLGTAEAAAQGNVR	R	K	0.996	35.1	25	35.1		1681.87	2	-0.001	-0.6	148	164
5809_071321	MI	MI	(F104146)	FOCC000008-PA-CDS	FOCC000008-PA-CDS|Protein	FOCC000008-PA-CDS	1	3.58e-05	22362.9	3	3	3	File: "Y:\proteomics2\RawData\5809\ID65552_01_FSN20560_5809_070321.raw"; SpectrumID: "67701"; scans: "67752"	VGLEINPCNLADVGAYTCR	K	L	0.997	46.4	25	46.4	Carbamidomethyl (+57), Carbamidomethyl (+57)	2121	3	0.00055	0.26	129	147
5809_071321	FI	FI	(F104148)	FOCC000008-PA-CDS	FOCC000008-PA-CDS|Protein	FOCC000008-PA-CDS	1	1.15e-05	22362.9	1	1	1	File: "Y:\proteomics2\RawData\5809\ID65554_01_FSN20560_5809_070321.raw"; SpectrumID: "69369"; scans: "69401"	VGLEINPCNLADVGAYTCR	K	L	0.997	47.3	25	47.3	Carbamidomethyl (+57), Carbamidomethyl (+57)	2121	3	-0.00056	-0.26	129	147
5809_071321	MI	MI	(F104146)	FOCC000010-PA-CDS	FOCC000010-PA-CDS|Protein	FOCC000010-PA-CDS	1	4.78e-05	116750	3	3	4	File: "Y:\proteomics2\RawData\5809\ID65552_01_FSN20560_5809_070321.raw"; SpectrumID: "5393"; scans: "5419"	GENDRETLTK	R	I	0.978	24.1	25	12.6		1161.56	2	0.00056	0.48	171	180
5809_071321	MI	MI	(F104146)	FOCC000010-PA-CDS	FOCC000010-PA-CDS|Protein	FOCC000010-PA-CDS	1	4.78e-05	116750	3	3	4	File: "Y:\proteomics2\RawData\5809\ID65552_01_FSN20560_5809_070321.raw"; SpectrumID: "38823"; scans: "38867"	ICDFGLAR	K	R	0.987	28.7	25	21.2	Carbamidomethyl (+57)	950.46	2	-0.00015	-0.15	111	118
5809_071321	MI	MI	(F104146)	FOCC000010-PA-CDS	FOCC000010-PA-CDS|Protein	FOCC000010-PA-CDS	1	4.78e-05	116750	3	3	4	File: "Y:\proteomics2\RawData\5809\ID65552_01_FSN20560_5809_070321.raw"; SpectrumID: "39216"; scans: "39260"	ICDFGLAR	K	R	0.99	47.9	25	39.4	Carbamidomethyl (+57)	950.46	2	0.00041	0.43	111	118
5809_071321	MI	MI	(F104146)	FOCC000010-PA-CDS	FOCC000010-PA-CDS|Protein	FOCC000010-PA-CDS	1	4.78e-05	116750	3	3	4	File: "Y:\proteomics2\RawData\5809\ID65552_01_FSN20560_5809_070321.raw"; SpectrumID: "38820"; scans: "38864"	LLAYVPGAR	K	L	0.996	33.9	25	33.9		958.56	2	-0.0001	-0.11	207	215
5809_071321	FI	FI	(F104148)	FOCC000010-PA-CDS	FOCC000010-PA-CDS|Protein	FOCC000010-PA-CDS	1	2.29e-05	116750	2	2	2	File: "Y:\proteomics2\RawData\5809\ID65554_01_FSN20560_5809_070321.raw"; SpectrumID: "5418"; scans: "5422"	GENDRETLTK	R	I	0.982	26.5	25	11.2		1161.56	2	0.00068	0.58	171	180
5809_071321	FI	FI	(F104148)	FOCC000010-PA-CDS	FOCC000010-PA-CDS|Protein	FOCC000010-PA-CDS	1	2.29e-05	116750	2	2	2	File: "Y:\proteomics2\RawData\5809\ID65554_01_FSN20560_5809_070321.raw"; SpectrumID: "39606"; scans: "39625"	ICDFGLAR	K	R	0.99	32.6	25	24.6	Carbamidomethyl (+57)	950.46	2	-0.00021	-0.22	111	118
5809_071321	MI	MI	(F104146)	FOCC000012-PA-CDS	FOCC000012-PA-CDS|Protein	FOCC000012-PA-CDS	1	8.36e-05	105681	6	6	7	File: "Y:\proteomics2\RawData\5809\ID65552_01_FSN20560_5809_070321.raw"; SpectrumID: "48682"; scans: "48727"	DGEQLLPDKDPNVIINCDTK	K	F	0.997	31.5	25	31.5	Carbamidomethyl (+57)	2283.11	3	0.00032	0.14	161	180
5809_071321	MI	MI	(F104146)	FOCC000012-PA-CDS	FOCC000012-PA-CDS|Protein	FOCC000012-PA-CDS	1	8.36e-05	105681	6	6	7	File: "Y:\proteomics2\RawData\5809\ID65552_01_FSN20560_5809_070321.raw"; SpectrumID: "15207"; scans: "15235"	IDGSPVPSAK	K	W	0.99	29.1	25	25.5		969.51	2	1.8e-05	0.019	430	439
5809_071321	MI	MI	(F104146)	FOCC000012-PA-CDS	FOCC000012-PA-CDS|Protein	FOCC000012-PA-CDS	1	8.36e-05	105681	6	6	7	File: "Y:\proteomics2\RawData\5809\ID65552_01_FSN20560_5809_070321.raw"; SpectrumID: "33283"; scans: "33323"	IIKDDSPVEFK	R	V	0.991	20.5	25	19.3		1289.69	3	-0.00067	-0.52	319	329
5809_071321	MI	MI	(F104146)	FOCC000012-PA-CDS	FOCC000012-PA-CDS|Protein	FOCC000012-PA-CDS	1	8.36e-05	105681	6	6	7	File: "Y:\proteomics2\RawData\5809\ID65552_01_FSN20560_5809_070321.raw"; SpectrumID: "33677"; scans: "33718"	IIKDDSPVEFK	R	V	0.997	29.6	25	29.6		1289.69	3	-0.00031	-0.24	319	329
5809_071321	MI	MI	(F104146)	FOCC000012-PA-CDS	FOCC000012-PA-CDS|Protein	FOCC000012-PA-CDS	1	8.36e-05	105681	6	6	7	File: "Y:\proteomics2\RawData\5809\ID65552_01_FSN20560_5809_070321.raw"; SpectrumID: "33139"; scans: "33179"	LGEQDLECNLK	R	L	0.997	35.3	25	33.2	Carbamidomethyl (+57)	1317.62	2	0.00013	0.1	105	115
5809_071321	MI	MI	(F104146)	FOCC000012-PA-CDS	FOCC000012-PA-CDS|Protein	FOCC000012-PA-CDS	1	8.36e-05	105681	6	6	7	File: "Y:\proteomics2\RawData\5809\ID65552_01_FSN20560_5809_070321.raw"; SpectrumID: "44564"; scans: "44608"	MTLLPDGTVK	K	L	0.997	35.8	25	35.8		1073.58	2	-0.00042	-0.39	456	465
5809_071321	MI	MI	(F104146)	FOCC000012-PA-CDS	FOCC000012-PA-CDS|Protein	FOCC000012-PA-CDS	1	8.36e-05	105681	6	6	7	File: "Y:\proteomics2\RawData\5809\ID65552_01_FSN20560_5809_070321.raw"; SpectrumID: "22805"; scans: "22834"	VNDTATDDHGVYTVTAR	R	N	0.985	20	25	20		1833.85	3	-0.0012	-0.64	274	290
5809_071321	FI	FI	(F104148)	FOCC000012-PA-CDS	FOCC000012-PA-CDS|Protein	FOCC000012-PA-CDS	1	2.29e-05	105681	2	2	2	File: "Y:\proteomics2\RawData\5809\ID65554_01_FSN20560_5809_070321.raw"; SpectrumID: "45773"; scans: "45795"	MTLLPDGTVK	K	L	0.99	29	25	29		1073.58	2	0.00092	0.85	456	465
5809_071321	FI	FI	(F104148)	FOCC000012-PA-CDS	FOCC000012-PA-CDS|Protein	FOCC000012-PA-CDS	1	2.29e-05	105681	2	2	2	File: "Y:\proteomics2\RawData\5809\ID65554_01_FSN20560_5809_070321.raw"; SpectrumID: "22917"; scans: "22923"	VNDTATDDHGVYTVTAR	R	N	0.997	30.9	25	30.9		1833.85	3	0.00011	0.061	274	290
5809_071321	MUI	MUI	(F104145_1)	FOCC000031-PA-CDS	FOCC000031-PA-CDS|Protein	FOCC000031-PA-CDS	1	0.000128	37787.3	7	7	11	File: "Y:\proteomics2\RawData\5809\ID65551_01_FSN20560_5809_070321.raw"; SpectrumID: "53795"; scans: "53815"	ILDWYVANTNQK	R	Q	0.997	40.6	25	40.6		1463.74	2	9.8e-05	0.067	203	214
5809_071321	MUI	MUI	(F104145_1)	FOCC000031-PA-CDS	FOCC000031-PA-CDS|Protein	FOCC000031-PA-CDS	1	0.000128	37787.3	7	7	11	File: "Y:\proteomics2\RawData\5809\ID65551_01_FSN20560_5809_070321.raw"; SpectrumID: "54010"; scans: "54030"	ILDWYVANTNQK	R	Q	0.997	57.5	25	57.5		1463.74	2	0.0007	0.48	203	214
5809_071321	MUI	MUI	(F104145_1)	FOCC000031-PA-CDS	FOCC000031-PA-CDS|Protein	FOCC000031-PA-CDS	1	0.000128	37787.3	7	7	11	File: "Y:\proteomics2\RawData\5809\ID65551_01_FSN20560_5809_070321.raw"; SpectrumID: "42067"; scans: "42085"	LASTWEGIQAAR	K	E	0.995	37.6	25	37.6		1301.67	2	0.0002	0.15	153	164
5809_071321	MUI	MUI	(F104145_1)	FOCC000031-PA-CDS	FOCC000031-PA-CDS|Protein	FOCC000031-PA-CDS	1	0.000128	37787.3	7	7	11	File: "Y:\proteomics2\RawData\5809\ID65551_01_FSN20560_5809_070321.raw"; SpectrumID: "74023"; scans: "74044"	LLEELENSNVEIAPILSPTTAQK	K	S	0.995	21.9	25	21.9		2508.33	3	0.0016	0.62	269	291
5809_071321	MUI	MUI	(F104145_1)	FOCC000031-PA-CDS	FOCC000031-PA-CDS|Protein	FOCC000031-PA-CDS	1	0.000128	37787.3	7	7	11	File: "Y:\proteomics2\RawData\5809\ID65551_01_FSN20560_5809_070321.raw"; SpectrumID: "73675"; scans: "73696"	LLEELENSNVEIAPILSPTTAQK	K	S	0.997	40.9	25	39.6		2508.34	3	0.0025	0.99	269	291
5809_071321	MUI	MUI	(F104145_1)	FOCC000031-PA-CDS	FOCC000031-PA-CDS|Protein	FOCC000031-PA-CDS	1	0.000128	37787.3	7	7	11	File: "Y:\proteomics2\RawData\5809\ID65551_01_FSN20560_5809_070321.raw"; SpectrumID: "56637"; scans: "56657"	QFAPLEDPGVVSVTK	K	I	0.952	29	25	25.2		1585.83	2	-0.00068	-0.43	215	229
5809_071321	MUI	MUI	(F104145_1)	FOCC000031-PA-CDS	FOCC000031-PA-CDS|Protein	FOCC000031-PA-CDS	1	0.000128	37787.3	7	7	11	File: "Y:\proteomics2\RawData\5809\ID65551_01_FSN20560_5809_070321.raw"; SpectrumID: "56255"; scans: "56275"	QFAPLEDPGVVSVTK	K	I	0.997	55.9	25	52.8		1585.84	2	0.0013	0.81	215	229
5809_071321	MUI	MUI	(F104145_1)	FOCC000031-PA-CDS	FOCC000031-PA-CDS|Protein	FOCC000031-PA-CDS	1	0.000128	37787.3	7	7	11	File: "Y:\proteomics2\RawData\5809\ID65551_01_FSN20560_5809_070321.raw"; SpectrumID: "55991"; scans: "56011"	SLTTVVADTGDFEAMKK	K	Y	0.997	47.4	25	47.4		1811.9	3	0.00021	0.12	30	46
5809_071321	MUI	MUI	(F104145_1)	FOCC000031-PA-CDS	FOCC000031-PA-CDS|Protein	FOCC000031-PA-CDS	1	0.000128	37787.3	7	7	11	File: "Y:\proteomics2\RawData\5809\ID65551_01_FSN20560_5809_070321.raw"; SpectrumID: "7039"; scans: "7056"	VSTEVDAR	R	L	0.99	42.1	25	30.1		875.43	2	-0.00032	-0.37	113	120
5809_071321	MUI	MUI	(F104145_1)	FOCC000031-PA-CDS	FOCC000031-PA-CDS|Protein	FOCC000031-PA-CDS	1	0.000128	37787.3	7	7	11	File: "Y:\proteomics2\RawData\5809\ID65551_01_FSN20560_5809_070321.raw"; SpectrumID: "7063"; scans: "7080"	VSTEVDAR	R	L	0.99	42.7	25	30.9		875.44	2	0.00016	0.18	113	120
5809_071321	MUI	MUI	(F104145_1)	FOCC000031-PA-CDS	FOCC000031-PA-CDS|Protein	FOCC000031-PA-CDS	1	0.000128	37787.3	7	7	11	File: "Y:\proteomics2\RawData\5809\ID65551_01_FSN20560_5809_070321.raw"; SpectrumID: "31449"; scans: "31467"	VTMDEATFR	K	W	0.952	30.2	25	30.2		1068.49	2	0.0015	1.4	297	305
5809_071321	MI	MI	(F104146)	FOCC000031-PA-CDS	FOCC000031-PA-CDS|Protein	FOCC000031-PA-CDS	1	0.000215	37787.3	10	12	18	File: "Y:\proteomics2\RawData\5809\ID65552_01_FSN20560_5809_070321.raw"; SpectrumID: "51774"; scans: "51823"	ILDWYVANTNQK	R	Q	0.978	17.8	25	17.8		1463.74	3	-0.00055	-0.37	203	214
5809_071321	MI	MI	(F104146)	FOCC000031-PA-CDS	FOCC000031-PA-CDS|Protein	FOCC000031-PA-CDS	1	0.000215	37787.3	10	12	18	File: "Y:\proteomics2\RawData\5809\ID65552_01_FSN20560_5809_070321.raw"; SpectrumID: "51899"; scans: "51948"	ILDWYVANTNQK	R	Q	0.997	56.9	25	56.9		1463.74	2	9.8e-05	0.067	203	214
5809_071321	MI	MI	(F104146)	FOCC000031-PA-CDS	FOCC000031-PA-CDS|Protein	FOCC000031-PA-CDS	1	0.000215	37787.3	10	12	18	File: "Y:\proteomics2\RawData\5809\ID65552_01_FSN20560_5809_070321.raw"; SpectrumID: "51627"; scans: "51676"	ILDWYVANTNQK	R	Q	0.997	57.7	25	57.7		1463.74	2	-2.2e-05	-0.015	203	214
5809_071321	MI	MI	(F104146)	FOCC000031-PA-CDS	FOCC000031-PA-CDS|Protein	FOCC000031-PA-CDS	1	0.000215	37787.3	10	12	18	File: "Y:\proteomics2\RawData\5809\ID65552_01_FSN20560_5809_070321.raw"; SpectrumID: "71730"; scans: "71782"	LLEELENSNVEIAPILSPTTAQK	K	S	0.997	36.4	25	36.4		2508.33	3	0.00029	0.12	269	291
5809_071321	MI	MI	(F104146)	FOCC000031-PA-CDS	FOCC000031-PA-CDS|Protein	FOCC000031-PA-CDS	1	0.000215	37787.3	10	12	18	File: "Y:\proteomics2\RawData\5809\ID65552_01_FSN20560_5809_070321.raw"; SpectrumID: "71390"; scans: "71442"	LLEELENSNVEIAPILSPTTAQK	K	S	0.997	51.7	25	51.6		2508.33	3	-0.00028	-0.11	269	291
5809_071321	MI	MI	(F104146)	FOCC000031-PA-CDS	FOCC000031-PA-CDS|Protein	FOCC000031-PA-CDS	1	0.000215	37787.3	10	12	18	File: "Y:\proteomics2\RawData\5809\ID65552_01_FSN20560_5809_070321.raw"; SpectrumID: "35302"; scans: "35343"	LSFDKEASIAK	R	A	0.997	35.2	25	33.8		1207.65	2	0.00088	0.73	121	131
5809_071321	MI	MI	(F104146)	FOCC000031-PA-CDS	FOCC000031-PA-CDS|Protein	FOCC000031-PA-CDS	1	0.000215	37787.3	10	12	18	File: "Y:\proteomics2\RawData\5809\ID65552_01_FSN20560_5809_070321.raw"; SpectrumID: "36323"; scans: "36366"	MANSLVQLK	K	S	0.997	35.5	25	28.8		1002.55	2	0.0003	0.3	21	29
5809_071321	MI	MI	(F104146)	FOCC000031-PA-CDS	FOCC000031-PA-CDS|Protein	FOCC000031-PA-CDS	1	0.000215	37787.3	10	12	18	File: "Y:\proteomics2\RawData\5809\ID65552_01_FSN20560_5809_070321.raw"; SpectrumID: "54412"; scans: "54461"	QFAPLEDPGVVSVTK	K	I	0.997	44.7	25	40.7		1585.84	2	-6.2e-05	-0.039	215	229
5809_071321	MI	MI	(F104146)	FOCC000031-PA-CDS	FOCC000031-PA-CDS|Protein	FOCC000031-PA-CDS	1	0.000215	37787.3	10	12	18	File: "Y:\proteomics2\RawData\5809\ID65552_01_FSN20560_5809_070321.raw"; SpectrumID: "54038"; scans: "54087"	QFAPLEDPGVVSVTK	K	I	0.997	53.8	25	53.8		1585.84	2	-6.2e-05	-0.039	215	229
5809_071321	MI	MI	(F104146)	FOCC000031-PA-CDS	FOCC000031-PA-CDS|Protein	FOCC000031-PA-CDS	1	0.000215	37787.3	10	12	18	File: "Y:\proteomics2\RawData\5809\ID65552_01_FSN20560_5809_070321.raw"; SpectrumID: "46172"; scans: "46216"	SLTTVVADTGDFEAMKK	K	Y	0.94	17.4	25	17.4	Oxidation (+16)	1827.89	3	-0.0014	-0.75	30	46
5809_071321	MI	MI	(F104146)	FOCC000031-PA-CDS	FOCC000031-PA-CDS|Protein	FOCC000031-PA-CDS	1	0.000215	37787.3	10	12	18	File: "Y:\proteomics2\RawData\5809\ID65552_01_FSN20560_5809_070321.raw"; SpectrumID: "53840"; scans: "53889"	SLTTVVADTGDFEAMKK	K	Y	0.997	39.1	25	35.7		1811.9	3	0.00021	0.12	30	46
5809_071321	MI	MI	(F104146)	FOCC000031-PA-CDS	FOCC000031-PA-CDS|Protein	FOCC000031-PA-CDS	1	0.000215	37787.3	10	12	18	File: "Y:\proteomics2\RawData\5809\ID65552_01_FSN20560_5809_070321.raw"; SpectrumID: "54221"; scans: "54270"	SLTTVVADTGDFEAMKK	K	Y	0.997	56.1	25	56.1		1811.9	3	0.00075	0.41	30	46
5809_071321	MI	MI	(F104146)	FOCC000031-PA-CDS	FOCC000031-PA-CDS|Protein	FOCC000031-PA-CDS	1	0.000215	37787.3	10	12	18	File: "Y:\proteomics2\RawData\5809\ID65552_01_FSN20560_5809_070321.raw"; SpectrumID: "34843"; scans: "34884"	TVVMGASFR	K	N	0.963	24.7	25	24.7		966.5	2	-0.00034	-0.35	241	249
5809_071321	MI	MI	(F104146)	FOCC000031-PA-CDS	FOCC000031-PA-CDS|Protein	FOCC000031-PA-CDS	1	0.000215	37787.3	10	12	18	File: "Y:\proteomics2\RawData\5809\ID65552_01_FSN20560_5809_070321.raw"; SpectrumID: "35238"; scans: "35279"	TVVMGASFR	K	N	0.973	24.8	25	24.8		966.5	2	9.8e-05	0.1	241	249
5809_071321	MI	MI	(F104146)	FOCC000031-PA-CDS	FOCC000031-PA-CDS|Protein	FOCC000031-PA-CDS	1	0.000215	37787.3	10	12	18	File: "Y:\proteomics2\RawData\5809\ID65552_01_FSN20560_5809_070321.raw"; SpectrumID: "6915"; scans: "6941"	VSTEVDAR	R	L	0.99	54.4	25	42.1		875.44	2	0.00034	0.39	113	120
5809_071321	MI	MI	(F104146)	FOCC000031-PA-CDS	FOCC000031-PA-CDS|Protein	FOCC000031-PA-CDS	1	0.000215	37787.3	10	12	18	File: "Y:\proteomics2\RawData\5809\ID65552_01_FSN20560_5809_070321.raw"; SpectrumID: "30554"; scans: "30590"	VTMDEATFR	K	W	0.989	27.8	25	27.8		1068.49	2	0.00084	0.78	297	305
5809_071321	MI	MI	(F104146)	FOCC000031-PA-CDS	FOCC000031-PA-CDS|Protein	FOCC000031-PA-CDS	1	0.000215	37787.3	10	12	18	File: "Y:\proteomics2\RawData\5809\ID65552_01_FSN20560_5809_070321.raw"; SpectrumID: "30133"; scans: "30169"	VTMDEATFR	K	W	0.993	29.4	25	29.4		1068.49	2	0.00084	0.78	297	305
5809_071321	MI	MI	(F104146)	FOCC000031-PA-CDS	FOCC000031-PA-CDS|Protein	FOCC000031-PA-CDS	1	0.000215	37787.3	10	12	18	File: "Y:\proteomics2\RawData\5809\ID65552_01_FSN20560_5809_070321.raw"; SpectrumID: "58026"; scans: "58077"	YKPTDATTNPSLMLSAANMPQYK	K	H	0.997	53.8	25	53.8		2541.22	3	5.2e-05	0.02	47	69
5809_071321	FUI	FUI	(F104147)	FOCC000031-PA-CDS	FOCC000031-PA-CDS|Protein	FOCC000031-PA-CDS	1	6.94e-05	37787.3	5	5	6	File: "Y:\proteomics2\RawData\5809\ID65553_01_FSN20560_5809_070321.raw"; SpectrumID: "53354"; scans: "53387"	ILDWYVANTNQK	R	Q	0.997	38.1	25	38.1		1463.74	2	0.00022	0.15	203	214
5809_071321	FUI	FUI	(F104147)	FOCC000031-PA-CDS	FOCC000031-PA-CDS|Protein	FOCC000031-PA-CDS	1	6.94e-05	37787.3	5	5	6	File: "Y:\proteomics2\RawData\5809\ID65553_01_FSN20560_5809_070321.raw"; SpectrumID: "53723"; scans: "53756"	ILDWYVANTNQK	R	Q	0.997	48.8	25	48.8		1463.74	2	9.8e-05	0.067	203	214
5809_071321	FUI	FUI	(F104147)	FOCC000031-PA-CDS	FOCC000031-PA-CDS|Protein	FOCC000031-PA-CDS	1	6.94e-05	37787.3	5	5	6	File: "Y:\proteomics2\RawData\5809\ID65553_01_FSN20560_5809_070321.raw"; SpectrumID: "73700"; scans: "73738"	LLEELENSNVEIAPILSPTTAQK	K	S	0.997	68.3	25	68.3		2508.33	3	0.0012	0.48	269	291
5809_071321	FUI	FUI	(F104147)	FOCC000031-PA-CDS	FOCC000031-PA-CDS|Protein	FOCC000031-PA-CDS	1	6.94e-05	37787.3	5	5	6	File: "Y:\proteomics2\RawData\5809\ID65553_01_FSN20560_5809_070321.raw"; SpectrumID: "55982"; scans: "56015"	QFAPLEDPGVVSVTK	K	I	0.997	54.2	25	54.2		1585.84	2	0.00042	0.26	215	229
5809_071321	FUI	FUI	(F104147)	FOCC000031-PA-CDS	FOCC000031-PA-CDS|Protein	FOCC000031-PA-CDS	1	6.94e-05	37787.3	5	5	6	File: "Y:\proteomics2\RawData\5809\ID65553_01_FSN20560_5809_070321.raw"; SpectrumID: "55619"; scans: "55652"	SLTTVVADTGDFEAMKK	K	Y	0.997	54.5	25	54.5		1811.9	3	-0.0011	-0.59	30	46
5809_071321	FUI	FUI	(F104147)	FOCC000031-PA-CDS	FOCC000031-PA-CDS|Protein	FOCC000031-PA-CDS	1	6.94e-05	37787.3	5	5	6	File: "Y:\proteomics2\RawData\5809\ID65553_01_FSN20560_5809_070321.raw"; SpectrumID: "7083"; scans: "7113"	VSTEVDAR	R	L	0.99	43.3	25	30.4		875.43	2	-0.00044	-0.5	113	120
5809_071321	FI	FI	(F104148)	FOCC000031-PA-CDS	FOCC000031-PA-CDS|Protein	FOCC000031-PA-CDS	1	0.000218	37787.3	10	12	19	File: "Y:\proteomics2\RawData\5809\ID65554_01_FSN20560_5809_070321.raw"; SpectrumID: "53364"; scans: "53392"	ILDWYVANTNQK	R	Q	0.979	36.1	25	36.1		1463.74	2	-0.0016	-1.1	203	214
5809_071321	FI	FI	(F104148)	FOCC000031-PA-CDS	FOCC000031-PA-CDS|Protein	FOCC000031-PA-CDS	1	0.000218	37787.3	10	12	19	File: "Y:\proteomics2\RawData\5809\ID65554_01_FSN20560_5809_070321.raw"; SpectrumID: "52864"; scans: "52892"	ILDWYVANTNQK	R	Q	0.997	51.6	25	51.6		1463.74	2	0.00022	0.15	203	214
5809_071321	FI	FI	(F104148)	FOCC000031-PA-CDS	FOCC000031-PA-CDS|Protein	FOCC000031-PA-CDS	1	0.000218	37787.3	10	12	19	File: "Y:\proteomics2\RawData\5809\ID65554_01_FSN20560_5809_070321.raw"; SpectrumID: "53147"; scans: "53175"	ILDWYVANTNQK	R	Q	0.997	56	25	56		1463.74	2	-0.00028	-0.19	203	214
5809_071321	FI	FI	(F104148)	FOCC000031-PA-CDS	FOCC000031-PA-CDS|Protein	FOCC000031-PA-CDS	1	0.000218	37787.3	10	12	19	File: "Y:\proteomics2\RawData\5809\ID65554_01_FSN20560_5809_070321.raw"; SpectrumID: "41531"; scans: "41551"	LASTWEGIQAAR	K	E	0.997	45.3	25	45.3		1301.67	2	-0.00016	-0.12	153	164
5809_071321	FI	FI	(F104148)	FOCC000031-PA-CDS	FOCC000031-PA-CDS|Protein	FOCC000031-PA-CDS	1	0.000218	37787.3	10	12	19	File: "Y:\proteomics2\RawData\5809\ID65554_01_FSN20560_5809_070321.raw"; SpectrumID: "73076"; scans: "73109"	LLEELENSNVEIAPILSPTTAQK	K	S	0.997	45.7	25	45.7		2508.33	3	0.001	0.4	269	291
5809_071321	FI	FI	(F104148)	FOCC000031-PA-CDS	FOCC000031-PA-CDS|Protein	FOCC000031-PA-CDS	1	0.000218	37787.3	10	12	19	File: "Y:\proteomics2\RawData\5809\ID65554_01_FSN20560_5809_070321.raw"; SpectrumID: "73424"; scans: "73458"	LLEELENSNVEIAPILSPTTAQK	K	S	0.997	50	25	50		2508.33	3	8.2e-05	0.033	269	291
5809_071321	FI	FI	(F104148)	FOCC000031-PA-CDS	FOCC000031-PA-CDS|Protein	FOCC000031-PA-CDS	1	0.000218	37787.3	10	12	19	File: "Y:\proteomics2\RawData\5809\ID65554_01_FSN20560_5809_070321.raw"; SpectrumID: "37115"; scans: "37132"	MANSLVQLK	K	S	0.997	51.1	25	50.9		1002.55	2	0.00048	0.48	21	29
5809_071321	FI	FI	(F104148)	FOCC000031-PA-CDS	FOCC000031-PA-CDS|Protein	FOCC000031-PA-CDS	1	0.000218	37787.3	10	12	19	File: "Y:\proteomics2\RawData\5809\ID65554_01_FSN20560_5809_070321.raw"; SpectrumID: "55378"; scans: "55406"	QFAPLEDPGVVSVTK	K	I	0.997	38.7	25	34.8		1585.84	2	0.00018	0.11	215	229
5809_071321	FI	FI	(F104148)	FOCC000031-PA-CDS	FOCC000031-PA-CDS|Protein	FOCC000031-PA-CDS	1	0.000218	37787.3	10	12	19	File: "Y:\proteomics2\RawData\5809\ID65554_01_FSN20560_5809_070321.raw"; SpectrumID: "55751"; scans: "55779"	QFAPLEDPGVVSVTK	K	I	0.997	74	25	61.7		1585.84	2	0.00018	0.11	215	229
5809_071321	FI	FI	(F104148)	FOCC000031-PA-CDS	FOCC000031-PA-CDS|Protein	FOCC000031-PA-CDS	1	0.000218	37787.3	10	12	19	File: "Y:\proteomics2\RawData\5809\ID65554_01_FSN20560_5809_070321.raw"; SpectrumID: "55584"; scans: "55612"	QFAPLEDPGVVSVTK	K	I	0.997	47	25	47		1585.84	3	0.00076	0.48	215	229
5809_071321	FI	FI	(F104148)	FOCC000031-PA-CDS	FOCC000031-PA-CDS|Protein	FOCC000031-PA-CDS	1	0.000218	37787.3	10	12	19	File: "Y:\proteomics2\RawData\5809\ID65554_01_FSN20560_5809_070321.raw"; SpectrumID: "54732"; scans: "54760"	SLTTVVADTGDFEAMKK	K	Y	0.997	42.7	25	42.7		1811.9	3	0.00039	0.22	30	46
5809_071321	FI	FI	(F104148)	FOCC000031-PA-CDS	FOCC000031-PA-CDS|Protein	FOCC000031-PA-CDS	1	0.000218	37787.3	10	12	19	File: "Y:\proteomics2\RawData\5809\ID65554_01_FSN20560_5809_070321.raw"; SpectrumID: "55147"; scans: "55175"	SLTTVVADTGDFEAMKK	K	Y	0.997	59.1	25	59.1		1811.9	3	0.00021	0.12	30	46
5809_071321	FI	FI	(F104148)	FOCC000031-PA-CDS	FOCC000031-PA-CDS|Protein	FOCC000031-PA-CDS	1	0.000218	37787.3	10	12	19	File: "Y:\proteomics2\RawData\5809\ID65554_01_FSN20560_5809_070321.raw"; SpectrumID: "35322"; scans: "35339"	TVVMGASFR	K	N	0.976	27.5	25	27.5		966.5	2	-2.2e-05	-0.023	241	249
5809_071321	FI	FI	(F104148)	FOCC000031-PA-CDS	FOCC000031-PA-CDS|Protein	FOCC000031-PA-CDS	1	0.000218	37787.3	10	12	19	File: "Y:\proteomics2\RawData\5809\ID65554_01_FSN20560_5809_070321.raw"; SpectrumID: "35768"; scans: "35785"	TVVMGASFR	K	N	0.976	27.6	25	27.6		966.5	2	-2.2e-05	-0.023	241	249
5809_071321	FI	FI	(F104148)	FOCC000031-PA-CDS	FOCC000031-PA-CDS|Protein	FOCC000031-PA-CDS	1	0.000218	37787.3	10	12	19	File: "Y:\proteomics2\RawData\5809\ID65554_01_FSN20560_5809_070321.raw"; SpectrumID: "7146"; scans: "7150"	VSTEVDAR	R	L	0.99	55.2	25	44.8		875.43	2	-0.00056	-0.64	113	120
5809_071321	FI	FI	(F104148)	FOCC000031-PA-CDS	FOCC000031-PA-CDS|Protein	FOCC000031-PA-CDS	1	0.000218	37787.3	10	12	19	File: "Y:\proteomics2\RawData\5809\ID65554_01_FSN20560_5809_070321.raw"; SpectrumID: "7130"; scans: "7134"	VSTEVDAR	R	L	0.99	56.2	25	44.5		875.43	2	-0.0002	-0.23	113	120
5809_071321	FI	FI	(F104148)	FOCC000031-PA-CDS	FOCC000031-PA-CDS|Protein	FOCC000031-PA-CDS	1	0.000218	37787.3	10	12	19	File: "Y:\proteomics2\RawData\5809\ID65554_01_FSN20560_5809_070321.raw"; SpectrumID: "30845"; scans: "30858"	VTMDEATFR	K	W	0.992	29.5	25	29.5		1068.49	2	0.0006	0.56	297	305
5809_071321	FI	FI	(F104148)	FOCC000031-PA-CDS	FOCC000031-PA-CDS|Protein	FOCC000031-PA-CDS	1	0.000218	37787.3	10	12	19	File: "Y:\proteomics2\RawData\5809\ID65554_01_FSN20560_5809_070321.raw"; SpectrumID: "15760"; scans: "15764"	VTMDEATFR	K	W	0.995	31.3	25	31.3	Oxidation (+16)	1084.49	2	0.00068	0.63	297	305
5809_071321	FI	FI	(F104148)	FOCC000031-PA-CDS	FOCC000031-PA-CDS|Protein	FOCC000031-PA-CDS	1	0.000218	37787.3	10	12	19	File: "Y:\proteomics2\RawData\5809\ID65554_01_FSN20560_5809_070321.raw"; SpectrumID: "50453"; scans: "50480"	YKPTDATTNPSLMLSAANMPQYK	K	H	0.997	25.6	25	25.6	Oxidation (+16)	2557.22	3	-3.3e-05	-0.013	47	69
5809_071321	MUI	MUI	(F104145_1)	FOCC000069-PA-CDS	FOCC000069-PA-CDS|Protein	FOCC000069-PA-CDS	1	6.98e-05	94550.7	5	5	6	File: "Y:\proteomics2\RawData\5809\ID65551_01_FSN20560_5809_070321.raw"; SpectrumID: "26391"; scans: "26408"	EGVLSEENMR	K	A	0.909	22.1	25	22.1		1162.53	2	0.00076	0.65	675	684
5809_071321	MUI	MUI	(F104145_1)	FOCC000069-PA-CDS	FOCC000069-PA-CDS|Protein	FOCC000069-PA-CDS	1	6.98e-05	94550.7	5	5	6	File: "Y:\proteomics2\RawData\5809\ID65551_01_FSN20560_5809_070321.raw"; SpectrumID: "37175"; scans: "37193"	FSVSPVVR	K	V	0.99	35.6	25	24.9		889.5	2	-2.2e-05	-0.025	485	492
5809_071321	MUI	MUI	(F104145_1)	FOCC000069-PA-CDS	FOCC000069-PA-CDS|Protein	FOCC000069-PA-CDS	1	6.98e-05	94550.7	5	5	6	File: "Y:\proteomics2\RawData\5809\ID65551_01_FSN20560_5809_070321.raw"; SpectrumID: "37569"; scans: "37587"	FSVSPVVR	K	V	0.99	46.1	25	35		889.5	2	-0.00082	-0.92	485	492
5809_071321	MUI	MUI	(F104145_1)	FOCC000069-PA-CDS	FOCC000069-PA-CDS|Protein	FOCC000069-PA-CDS	1	6.98e-05	94550.7	5	5	6	File: "Y:\proteomics2\RawData\5809\ID65551_01_FSN20560_5809_070321.raw"; SpectrumID: "18926"; scans: "18943"	SDPVVSYR	K	E	0.944	27	25	21.9		921.46	2	-2.2e-05	-0.024	559	566
5809_071321	MUI	MUI	(F104145_1)	FOCC000069-PA-CDS	FOCC000069-PA-CDS|Protein	FOCC000069-PA-CDS	1	6.98e-05	94550.7	5	5	6	File: "Y:\proteomics2\RawData\5809\ID65551_01_FSN20560_5809_070321.raw"; SpectrumID: "22029"; scans: "22046"	TGTITTFK	K	D	0.915	26.3	25	26.3		867.47	2	-0.00036	-0.42	468	475
5809_071321	MUI	MUI	(F104145_1)	FOCC000069-PA-CDS	FOCC000069-PA-CDS|Protein	FOCC000069-PA-CDS	1	6.98e-05	94550.7	5	5	6	File: "Y:\proteomics2\RawData\5809\ID65551_01_FSN20560_5809_070321.raw"; SpectrumID: "45632"; scans: "45650"	VNFTVDEIR	M	G	0.997	44.1	25	38.9		1091.56	2	0.00082	0.75	2	10
5809_071321	MI	MI	(F104146)	FOCC000069-PA-CDS	FOCC000069-PA-CDS|Protein	FOCC000069-PA-CDS	0.868	1.19e-05	94550.7	1	1	1	File: "Y:\proteomics2\RawData\5809\ID65552_01_FSN20560_5809_070321.raw"; SpectrumID: "36100"; scans: "36143"	FSVSPVVR	K	V	0.988	27.3	25	20.7		889.5	2	0.00072	0.81	485	492
5809_071321	FUI	FUI	(F104147)	FOCC000069-PA-CDS	FOCC000069-PA-CDS|Protein	FOCC000069-PA-CDS	1	2.31e-05	94550.7	2	2	2	File: "Y:\proteomics2\RawData\5809\ID65553_01_FSN20560_5809_070321.raw"; SpectrumID: "37085"; scans: "37116"	FSVSPVVR	K	V	0.99	34.9	25	27.1		889.5	2	-0.0002	-0.23	485	492
5809_071321	FUI	FUI	(F104147)	FOCC000069-PA-CDS	FOCC000069-PA-CDS|Protein	FOCC000069-PA-CDS	1	2.31e-05	94550.7	2	2	2	File: "Y:\proteomics2\RawData\5809\ID65553_01_FSN20560_5809_070321.raw"; SpectrumID: "18699"; scans: "18729"	SDPVVSYR	K	E	0.976	28.5	25	13.2		921.46	2	-0.00022	-0.24	559	566
5809_071321	FI	FI	(F104148)	FOCC000069-PA-CDS	FOCC000069-PA-CDS|Protein	FOCC000069-PA-CDS	1	4.59e-05	94550.7	3	3	4	File: "Y:\proteomics2\RawData\5809\ID65554_01_FSN20560_5809_070321.raw"; SpectrumID: "53539"; scans: "53567"	DLVFITNPDQR	K	D	0.997	40.5	25	40.5		1316.67	2	-0.00058	-0.44	85	95
5809_071321	FI	FI	(F104148)	FOCC000069-PA-CDS	FOCC000069-PA-CDS|Protein	FOCC000069-PA-CDS	1	4.59e-05	94550.7	3	3	4	File: "Y:\proteomics2\RawData\5809\ID65554_01_FSN20560_5809_070321.raw"; SpectrumID: "36535"; scans: "36552"	FSVSPVVR	K	V	0.985	29.2	25	22.8		889.5	2	3.8e-05	0.043	485	492
5809_071321	FI	FI	(F104148)	FOCC000069-PA-CDS	FOCC000069-PA-CDS|Protein	FOCC000069-PA-CDS	1	4.59e-05	94550.7	3	3	4	File: "Y:\proteomics2\RawData\5809\ID65554_01_FSN20560_5809_070321.raw"; SpectrumID: "36937"; scans: "36954"	FSVSPVVR	K	V	0.99	34.2	25	25.1		889.5	2	-0.0005	-0.56	485	492
5809_071321	FI	FI	(F104148)	FOCC000069-PA-CDS	FOCC000069-PA-CDS|Protein	FOCC000069-PA-CDS	1	4.59e-05	94550.7	3	3	4	File: "Y:\proteomics2\RawData\5809\ID65554_01_FSN20560_5809_070321.raw"; SpectrumID: "18370"; scans: "18376"	SDPVVSYR	K	E	0.99	41.1	25	27.5		921.46	2	-0.00028	-0.31	559	566
5809_071321	MUI	MUI	(F104145_1)	FOCC000150-PA-CDS	FOCC000150-PA-CDS|Protein	FOCC000150-PA-CDS	0.982	1.16e-05	12387.4	1	1	1	File: "Y:\proteomics2\RawData\5809\ID65551_01_FSN20560_5809_070321.raw"; SpectrumID: "44593"; scans: "44611"	AGATDAALGYLK	K	E	0.997	43.6	25	43.6		1149.6	2	0.0012	1	64	75
5809_071321	FUI	FUI	(F104147)	FOCC000150-PA-CDS	FOCC000150-PA-CDS|Protein	FOCC000150-PA-CDS	1	5.78e-05	12387.4	3	4	5	File: "Y:\proteomics2\RawData\5809\ID65553_01_FSN20560_5809_070321.raw"; SpectrumID: "44218"; scans: "44250"	AGATDAALGYLK	K	E	0.997	60.3	25	56.9		1149.6	2	0.0018	1.5	64	75
5809_071321	FUI	FUI	(F104147)	FOCC000150-PA-CDS	FOCC000150-PA-CDS|Protein	FOCC000150-PA-CDS	1	5.78e-05	12387.4	3	4	5	File: "Y:\proteomics2\RawData\5809\ID65553_01_FSN20560_5809_070321.raw"; SpectrumID: "44621"; scans: "44653"	AGATDAALGYLK	K	E	0.997	83.7	25	83.5		1149.6	2	0.0002	0.17	64	75
5809_071321	FUI	FUI	(F104147)	FOCC000150-PA-CDS	FOCC000150-PA-CDS|Protein	FOCC000150-PA-CDS	1	5.78e-05	12387.4	3	4	5	File: "Y:\proteomics2\RawData\5809\ID65553_01_FSN20560_5809_070321.raw"; SpectrumID: "52372"; scans: "52405"	AKDFMTPTINCLK	K	K	0.977	17.6	25	17.6	Carbamidomethyl (+57)	1537.76	3	-9.3e-05	-0.061	50	62
5809_071321	FUI	FUI	(F104147)	FOCC000150-PA-CDS	FOCC000150-PA-CDS|Protein	FOCC000150-PA-CDS	1	5.78e-05	12387.4	3	4	5	File: "Y:\proteomics2\RawData\5809\ID65553_01_FSN20560_5809_070321.raw"; SpectrumID: "43242"; scans: "43274"	AKDFMTPTINCLK	K	K	0.997	24.3	25	24.3	Oxidation (+16), Carbamidomethyl (+57)	1553.76	3	-0.00057	-0.37	50	62
5809_071321	FUI	FUI	(F104147)	FOCC000150-PA-CDS	FOCC000150-PA-CDS|Protein	FOCC000150-PA-CDS	1	5.78e-05	12387.4	3	4	5	File: "Y:\proteomics2\RawData\5809\ID65553_01_FSN20560_5809_070321.raw"; SpectrumID: "42385"; scans: "42417"	LAMFSCATTTYAPSDVK	K	T	0.972	17	25	17	Oxidation (+16), Carbamidomethyl (+57)	1877.85	3	0.00052	0.28	86	102
5809_071321	FI	FI	(F104148)	FOCC000150-PA-CDS	FOCC000150-PA-CDS|Protein	FOCC000150-PA-CDS	1	0.000172	12387.4	7	10	15	File: "Y:\proteomics2\RawData\5809\ID65554_01_FSN20560_5809_070321.raw"; SpectrumID: "43730"; scans: "43752"	AGATDAALGYLK	K	E	0.997	71.7	25	70.3		1149.6	2	0.00056	0.49	64	75
5809_071321	FI	FI	(F104148)	FOCC000150-PA-CDS	FOCC000150-PA-CDS|Protein	FOCC000150-PA-CDS	1	0.000172	12387.4	7	10	15	File: "Y:\proteomics2\RawData\5809\ID65554_01_FSN20560_5809_070321.raw"; SpectrumID: "44135"; scans: "44157"	AGATDAALGYLK	K	E	0.997	76.8	25	72.8		1149.6	2	0.0012	1	64	75
5809_071321	FI	FI	(F104148)	FOCC000150-PA-CDS	FOCC000150-PA-CDS|Protein	FOCC000150-PA-CDS	1	0.000172	12387.4	7	10	15	File: "Y:\proteomics2\RawData\5809\ID65554_01_FSN20560_5809_070321.raw"; SpectrumID: "46709"; scans: "46731"	AGATDAALGYLKECGQTK	K	Y	0.997	45.8	25	45.8	Carbamidomethyl (+57)	1852.9	3	0.001	0.54	64	81
5809_071321	FI	FI	(F104148)	FOCC000150-PA-CDS	FOCC000150-PA-CDS|Protein	FOCC000150-PA-CDS	1	0.000172	12387.4	7	10	15	File: "Y:\proteomics2\RawData\5809\ID65554_01_FSN20560_5809_070321.raw"; SpectrumID: "60327"; scans: "60357"	AGATDAALGYLKECGQTKYFGK	K	L	0.992	19.5	25	19.5	Carbamidomethyl (+57)	2348.15	4	-0.0015	-0.64	64	85
5809_071321	FI	FI	(F104148)	FOCC000150-PA-CDS	FOCC000150-PA-CDS|Protein	FOCC000150-PA-CDS	1	0.000172	12387.4	7	10	15	File: "Y:\proteomics2\RawData\5809\ID65554_01_FSN20560_5809_070321.raw"; SpectrumID: "51536"; scans: "51563"	AKDFMTPTINCLK	K	K	0.975	15.7	25	15.7	Carbamidomethyl (+57)	1537.76	3	0.00084	0.54	50	62
5809_071321	FI	FI	(F104148)	FOCC000150-PA-CDS	FOCC000150-PA-CDS|Protein	FOCC000150-PA-CDS	1	0.000172	12387.4	7	10	15	File: "Y:\proteomics2\RawData\5809\ID65554_01_FSN20560_5809_070321.raw"; SpectrumID: "51917"; scans: "51944"	AKDFMTPTINCLK	K	K	0.997	20.9	25	20.9	Carbamidomethyl (+57)	1537.76	3	0.00066	0.43	50	62
5809_071321	FI	FI	(F104148)	FOCC000150-PA-CDS	FOCC000150-PA-CDS|Protein	FOCC000150-PA-CDS	1	0.000172	12387.4	7	10	15	File: "Y:\proteomics2\RawData\5809\ID65554_01_FSN20560_5809_070321.raw"; SpectrumID: "42841"; scans: "42863"	AKDFMTPTINCLK	K	K	0.997	25	25	25	Oxidation (+16), Carbamidomethyl (+57)	1553.76	3	0.0017	1.1	50	62
5809_071321	FI	FI	(F104148)	FOCC000150-PA-CDS	FOCC000150-PA-CDS|Protein	FOCC000150-PA-CDS	1	0.000172	12387.4	7	10	15	File: "Y:\proteomics2\RawData\5809\ID65554_01_FSN20560_5809_070321.raw"; SpectrumID: "42462"; scans: "42483"	AKDFMTPTINCLK	K	K	0.997	32.6	25	29	Oxidation (+16), Carbamidomethyl (+57)	1553.76	3	0.00054	0.35	50	62
5809_071321	FI	FI	(F104148)	FOCC000150-PA-CDS	FOCC000150-PA-CDS|Protein	FOCC000150-PA-CDS	1	0.000172	12387.4	7	10	15	File: "Y:\proteomics2\RawData\5809\ID65554_01_FSN20560_5809_070321.raw"; SpectrumID: "43246"; scans: "43268"	AKDFMTPTINCLK	K	K	0.997	39.2	25	36.1	Oxidation (+16), Carbamidomethyl (+57)	1553.76	3	0.00072	0.46	50	62
5809_071321	FI	FI	(F104148)	FOCC000150-PA-CDS	FOCC000150-PA-CDS|Protein	FOCC000150-PA-CDS	1	0.000172	12387.4	7	10	15	File: "Y:\proteomics2\RawData\5809\ID65554_01_FSN20560_5809_070321.raw"; SpectrumID: "49492"; scans: "49516"	AKDFMTPTINCLKK	K	A	0.987	19.3	25	19.3	Carbamidomethyl (+57)	1665.86	3	0.002	1.2	50	63
5809_071321	FI	FI	(F104148)	FOCC000150-PA-CDS	FOCC000150-PA-CDS|Protein	FOCC000150-PA-CDS	1	0.000172	12387.4	7	10	15	File: "Y:\proteomics2\RawData\5809\ID65554_01_FSN20560_5809_070321.raw"; SpectrumID: "39501"; scans: "39520"	AKDFMTPTINCLKK	K	A	0.988	17.8	25	17.3	Oxidation (+16), Carbamidomethyl (+57)	1681.85	4	-0.00071	-0.42	50	63
5809_071321	FI	FI	(F104148)	FOCC000150-PA-CDS	FOCC000150-PA-CDS|Protein	FOCC000150-PA-CDS	1	0.000172	12387.4	7	10	15	File: "Y:\proteomics2\RawData\5809\ID65554_01_FSN20560_5809_070321.raw"; SpectrumID: "57198"; scans: "57227"	DFMTPTINCLK	K	K	0.984	27.8	25	27.8	Carbamidomethyl (+57)	1338.63	2	0.00025	0.19	52	62
5809_071321	FI	FI	(F104148)	FOCC000150-PA-CDS	FOCC000150-PA-CDS|Protein	FOCC000150-PA-CDS	1	0.000172	12387.4	7	10	15	File: "Y:\proteomics2\RawData\5809\ID65554_01_FSN20560_5809_070321.raw"; SpectrumID: "42253"; scans: "42274"	LAMFSCATTTYAPSDVK	K	T	0.997	26.4	25	26.4	Oxidation (+16), Carbamidomethyl (+57)	1877.85	3	0.00016	0.086	86	102
5809_071321	FI	FI	(F104148)	FOCC000150-PA-CDS	FOCC000150-PA-CDS|Protein	FOCC000150-PA-CDS	1	0.000172	12387.4	7	10	15	File: "Y:\proteomics2\RawData\5809\ID65554_01_FSN20560_5809_070321.raw"; SpectrumID: "41865"; scans: "41885"	LAMFSCATTTYAPSDVK	K	T	0.997	29.7	25	29.7	Oxidation (+16), Carbamidomethyl (+57)	1877.85	3	-0.00077	-0.41	86	102
5809_071321	FI	FI	(F104148)	FOCC000150-PA-CDS	FOCC000150-PA-CDS|Protein	FOCC000150-PA-CDS	1	0.000172	12387.4	7	10	15	File: "Y:\proteomics2\RawData\5809\ID65554_01_FSN20560_5809_070321.raw"; SpectrumID: "53617"; scans: "53645"	LAMFSCATTTYAPSDVK	K	T	0.997	65.1	25	65.1	Carbamidomethyl (+57)	1861.86	3	0.0012	0.63	86	102
5809_071321	MUI	MUI	(F104145_1)	FOCC000151-PA-CDS	FOCC000151-PA-CDS|Protein	FOCC000151-PA-CDS	1	3.49e-05	34806.7	2	2	3	File: "Y:\proteomics2\RawData\5809\ID65551_01_FSN20560_5809_070321.raw"; SpectrumID: "47338"; scans: "47356"	SAGAPDAALGYLK	K	E	0.997	50	25	50		1232.64	2	0.0007	0.57	267	279
5809_071321	MUI	MUI	(F104145_1)	FOCC000151-PA-CDS	FOCC000151-PA-CDS|Protein	FOCC000151-PA-CDS	1	3.49e-05	34806.7	2	2	3	File: "Y:\proteomics2\RawData\5809\ID65551_01_FSN20560_5809_070321.raw"; SpectrumID: "48548"; scans: "48566"	SAGAPDAALGYLKECGQTK	K	Y	0.997	27	25	22.9	Carbamidomethyl (+57)	1935.94	3	0.00022	0.11	267	285
5809_071321	MUI	MUI	(F104145_1)	FOCC000151-PA-CDS	FOCC000151-PA-CDS|Protein	FOCC000151-PA-CDS	1	3.49e-05	34806.7	2	2	3	File: "Y:\proteomics2\RawData\5809\ID65551_01_FSN20560_5809_070321.raw"; SpectrumID: "48161"; scans: "48179"	SAGAPDAALGYLKECGQTK	K	Y	0.997	40.9	25	35.1	Carbamidomethyl (+57)	1935.94	3	0.00022	0.11	267	285
5809_071321	FUI	FUI	(F104147)	FOCC000151-PA-CDS	FOCC000151-PA-CDS|Protein	FOCC000151-PA-CDS	1	4.62e-05	34806.7	2	2	4	File: "Y:\proteomics2\RawData\5809\ID65553_01_FSN20560_5809_070321.raw"; SpectrumID: "47418"; scans: "47451"	SAGAPDAALGYLK	K	E	0.991	33.6	25	33.6		1232.64	2	0.0014	1.2	267	279
5809_071321	FUI	FUI	(F104147)	FOCC000151-PA-CDS	FOCC000151-PA-CDS|Protein	FOCC000151-PA-CDS	1	4.62e-05	34806.7	2	2	4	File: "Y:\proteomics2\RawData\5809\ID65553_01_FSN20560_5809_070321.raw"; SpectrumID: "47038"; scans: "47071"	SAGAPDAALGYLK	K	E	0.997	55.6	25	55.6		1232.64	2	0.0011	0.86	267	279
5809_071321	FUI	FUI	(F104147)	FOCC000151-PA-CDS	FOCC000151-PA-CDS|Protein	FOCC000151-PA-CDS	1	4.62e-05	34806.7	2	2	4	File: "Y:\proteomics2\RawData\5809\ID65553_01_FSN20560_5809_070321.raw"; SpectrumID: "47453"; scans: "47486"	SAGAPDAALGYLKECGQTK	K	Y	0.997	41.2	25	38.5	Carbamidomethyl (+57)	1935.94	3	0.00076	0.39	267	285
5809_071321	FUI	FUI	(F104147)	FOCC000151-PA-CDS	FOCC000151-PA-CDS|Protein	FOCC000151-PA-CDS	1	4.62e-05	34806.7	2	2	4	File: "Y:\proteomics2\RawData\5809\ID65553_01_FSN20560_5809_070321.raw"; SpectrumID: "47836"; scans: "47869"	SAGAPDAALGYLKECGQTK	K	Y	0.997	50	25	50	Carbamidomethyl (+57)	1935.94	3	0.00094	0.48	267	285
5809_071321	FI	FI	(F104148)	FOCC000151-PA-CDS	FOCC000151-PA-CDS|Protein	FOCC000151-PA-CDS	1	5.73e-05	34806.7	3	3	5	File: "Y:\proteomics2\RawData\5809\ID65554_01_FSN20560_5809_070321.raw"; SpectrumID: "48765"; scans: "48787"	AKDFVTPTINCLK	K	S	0.92	14.1	25	14.1	Carbamidomethyl (+57)	1505.79	3	-0.00049	-0.33	254	266
5809_071321	FI	FI	(F104148)	FOCC000151-PA-CDS	FOCC000151-PA-CDS|Protein	FOCC000151-PA-CDS	1	5.73e-05	34806.7	3	3	5	File: "Y:\proteomics2\RawData\5809\ID65554_01_FSN20560_5809_070321.raw"; SpectrumID: "46631"; scans: "46653"	SAGAPDAALGYLK	K	E	0.997	46.1	25	44.5		1232.64	2	0.00094	0.76	267	279
5809_071321	FI	FI	(F104148)	FOCC000151-PA-CDS	FOCC000151-PA-CDS|Protein	FOCC000151-PA-CDS	1	5.73e-05	34806.7	3	3	5	File: "Y:\proteomics2\RawData\5809\ID65554_01_FSN20560_5809_070321.raw"; SpectrumID: "47000"; scans: "47022"	SAGAPDAALGYLK	K	E	0.997	50.9	25	50.9		1232.64	2	0.00058	0.47	267	279
5809_071321	FI	FI	(F104148)	FOCC000151-PA-CDS	FOCC000151-PA-CDS|Protein	FOCC000151-PA-CDS	1	5.73e-05	34806.7	3	3	5	File: "Y:\proteomics2\RawData\5809\ID65554_01_FSN20560_5809_070321.raw"; SpectrumID: "47004"; scans: "47026"	SAGAPDAALGYLKECGQTK	K	Y	0.994	19	25	19	Carbamidomethyl (+57)	1935.94	3	-0.00014	-0.074	267	285
5809_071321	FI	FI	(F104148)	FOCC000151-PA-CDS	FOCC000151-PA-CDS|Protein	FOCC000151-PA-CDS	1	5.73e-05	34806.7	3	3	5	File: "Y:\proteomics2\RawData\5809\ID65554_01_FSN20560_5809_070321.raw"; SpectrumID: "47386"; scans: "47408"	SAGAPDAALGYLKECGQTK	K	Y	0.997	66.5	25	62.5	Carbamidomethyl (+57)	1935.94	3	0.0011	0.58	267	285
5809_071321	MUI	MUI	(F104145_1)	FOCC000152-PA-CDS	FOCC000152-PA-CDS|Protein	FOCC000152-PA-CDS	0.982	1.16e-05	11287.7	1	1	1	File: "Y:\proteomics2\RawData\5809\ID65551_01_FSN20560_5809_070321.raw"; SpectrumID: "41455"; scans: "41473"	NAGASDAALGYLK	K	E	0.997	44.9	25	44.9		1249.63	2	9.8e-05	0.078	54	66
5809_071321	FUI	FUI	(F104147)	FOCC000152-PA-CDS	FOCC000152-PA-CDS|Protein	FOCC000152-PA-CDS	1	2.31e-05	11287.7	2	2	2	File: "Y:\proteomics2\RawData\5809\ID65553_01_FSN20560_5809_070321.raw"; SpectrumID: "41228"; scans: "41260"	NAGASDAALGYLK	K	E	0.997	55.1	25	55.1		1249.63	2	0.00034	0.27	54	66
5809_071321	FUI	FUI	(F104147)	FOCC000152-PA-CDS	FOCC000152-PA-CDS|Protein	FOCC000152-PA-CDS	1	2.31e-05	11287.7	2	2	2	File: "Y:\proteomics2\RawData\5809\ID65553_01_FSN20560_5809_070321.raw"; SpectrumID: "44054"; scans: "44086"	NAGASDAALGYLKECGQTR	K	Y	0.997	27.8	25	27.8	Carbamidomethyl (+57)	1980.93	3	0.00054	0.27	54	72
5809_071321	FI	FI	(F104148)	FOCC000152-PA-CDS	FOCC000152-PA-CDS|Protein	FOCC000152-PA-CDS	1	4.59e-05	11287.7	3	3	4	File: "Y:\proteomics2\RawData\5809\ID65554_01_FSN20560_5809_070321.raw"; SpectrumID: "52236"; scans: "52264"	AKDFVTPTLTCLK	K	N	0.997	22.7	25	22.7	Carbamidomethyl (+57)	1492.8	3	0.00036	0.24	41	53
5809_071321	FI	FI	(F104148)	FOCC000152-PA-CDS	FOCC000152-PA-CDS|Protein	FOCC000152-PA-CDS	1	4.59e-05	11287.7	3	3	4	File: "Y:\proteomics2\RawData\5809\ID65554_01_FSN20560_5809_070321.raw"; SpectrumID: "52610"; scans: "52638"	AKDFVTPTLTCLK	K	N	0.997	30.6	25	23.8	Carbamidomethyl (+57)	1492.8	3	-3.2e-06	-0.0022	41	53
5809_071321	FI	FI	(F104148)	FOCC000152-PA-CDS	FOCC000152-PA-CDS|Protein	FOCC000152-PA-CDS	1	4.59e-05	11287.7	3	3	4	File: "Y:\proteomics2\RawData\5809\ID65554_01_FSN20560_5809_070321.raw"; SpectrumID: "40743"; scans: "40762"	NAGASDAALGYLK	K	E	0.997	64.1	25	64.1		1249.63	2	0.0007	0.56	54	66
5809_071321	FI	FI	(F104148)	FOCC000152-PA-CDS	FOCC000152-PA-CDS|Protein	FOCC000152-PA-CDS	1	4.59e-05	11287.7	3	3	4	File: "Y:\proteomics2\RawData\5809\ID65554_01_FSN20560_5809_070321.raw"; SpectrumID: "43786"; scans: "43808"	NAGASDAALGYLKECGQTR	K	Y	0.997	39.9	25	39.9	Carbamidomethyl (+57)	1980.93	3	0.00072	0.36	54	72
5809_071321	MI	MI	(F104146)	FOCC000158-PA-CDS	FOCC000158-PA-CDS|Protein	FOCC000158-PA-CDS	0.996	1.19e-05	44399.2	1	1	1	File: "Y:\proteomics2\RawData\5809\ID65552_01_FSN20560_5809_070321.raw"; SpectrumID: "18274"; scans: "18302"	QTGSLLTR	K	N	0.981	28.3	25	13.9		874.49	2	-0.00046	-0.53	157	164
5809_071321	MI	MI	(F104146)	FOCC000158-PA-CDS	FOCC000158-RB-CDS|Protein	FOCC000158-RB-CDS	0.996	1.19e-05	46005.1	1	1	1	File: "Y:\proteomics2\RawData\5809\ID65552_01_FSN20560_5809_070321.raw"; SpectrumID: "18274"; scans: "18302"	QTGSLLTR	K	N	0.981	28.3	25	13.9		874.49	2	-0.00046	-0.53	172	179
5809_071321	FUI	FUI	(F104147)	FOCC000158-PA-CDS	FOCC000158-PA-CDS|Protein	FOCC000158-PA-CDS	1	2.31e-05	44399.2	2	2	2	File: "Y:\proteomics2\RawData\5809\ID65553_01_FSN20560_5809_070321.raw"; SpectrumID: "41285"; scans: "41317"	NIADIISK	R	Q	0.964	30.1	25	25.6		872.5	2	-0.00068	-0.78	120	127
5809_071321	FUI	FUI	(F104147)	FOCC000158-PA-CDS	FOCC000158-PA-CDS|Protein	FOCC000158-PA-CDS	1	2.31e-05	44399.2	2	2	2	File: "Y:\proteomics2\RawData\5809\ID65553_01_FSN20560_5809_070321.raw"; SpectrumID: "18622"; scans: "18652"	QTGSLLTR	K	N	0.99	40.3	25	29.6		874.49	2	-0.00064	-0.73	157	164
5809_071321	FUI	FUI	(F104147)	FOCC000158-PA-CDS	FOCC000158-RB-CDS|Protein	FOCC000158-RB-CDS	1	2.31e-05	46005.1	2	2	2	File: "Y:\proteomics2\RawData\5809\ID65553_01_FSN20560_5809_070321.raw"; SpectrumID: "41285"; scans: "41317"	NIADIISK	R	Q	0.964	30.1	25	25.6		872.5	2	-0.00068	-0.78	135	142
5809_071321	FUI	FUI	(F104147)	FOCC000158-PA-CDS	FOCC000158-RB-CDS|Protein	FOCC000158-RB-CDS	1	2.31e-05	46005.1	2	2	2	File: "Y:\proteomics2\RawData\5809\ID65553_01_FSN20560_5809_070321.raw"; SpectrumID: "18622"; scans: "18652"	QTGSLLTR	K	N	0.99	40.3	25	29.6		874.49	2	-0.00064	-0.73	172	179
5809_071321	FI	FI	(F104148)	FOCC000158-PA-CDS	FOCC000158-PA-CDS|Protein	FOCC000158-PA-CDS	1	2.29e-05	44399.2	2	2	2	File: "Y:\proteomics2\RawData\5809\ID65554_01_FSN20560_5809_070321.raw"; SpectrumID: "40377"; scans: "40396"	NIADIISK	R	Q	0.99	37.4	25	37.4		872.5	2	-0.00056	-0.64	120	127
5809_071321	FI	FI	(F104148)	FOCC000158-PA-CDS	FOCC000158-PA-CDS|Protein	FOCC000158-PA-CDS	1	2.29e-05	44399.2	2	2	2	File: "Y:\proteomics2\RawData\5809\ID65554_01_FSN20560_5809_070321.raw"; SpectrumID: "18456"; scans: "18462"	QTGSLLTR	K	N	0.99	47.1	25	33.6		874.49	2	-0.0007	-0.8	157	164
5809_071321	FI	FI	(F104148)	FOCC000158-PA-CDS	FOCC000158-RB-CDS|Protein	FOCC000158-RB-CDS	1	2.29e-05	46005.1	2	2	2	File: "Y:\proteomics2\RawData\5809\ID65554_01_FSN20560_5809_070321.raw"; SpectrumID: "40377"; scans: "40396"	NIADIISK	R	Q	0.99	37.4	25	37.4		872.5	2	-0.00056	-0.64	135	142
5809_071321	FI	FI	(F104148)	FOCC000158-PA-CDS	FOCC000158-RB-CDS|Protein	FOCC000158-RB-CDS	1	2.29e-05	46005.1	2	2	2	File: "Y:\proteomics2\RawData\5809\ID65554_01_FSN20560_5809_070321.raw"; SpectrumID: "18456"; scans: "18462"	QTGSLLTR	K	N	0.99	47.1	25	33.6		874.49	2	-0.0007	-0.8	172	179
5809_071321	MUI	MUI	(F104145_1)	FOCC000170-PA-CDS	FOCC000170-PA-CDS|Protein	FOCC000170-PA-CDS	1	1.16e-05	37018.8	1	1	1	File: "Y:\proteomics2\RawData\5809\ID65551_01_FSN20560_5809_070321.raw"; SpectrumID: "15064"; scans: "15081"	ASGICDATTQNVK	K	L	0.991	33.8	25	33.8	Carbamidomethyl (+57)	1363.64	2	0.00039	0.29	184	196
5809_071321	MI	MI	(F104146)	FOCC000170-PA-CDS	FOCC000170-PA-CDS|Protein	FOCC000170-PA-CDS	1	4.78e-05	37018.8	3	3	4	File: "Y:\proteomics2\RawData\5809\ID65552_01_FSN20560_5809_070321.raw"; SpectrumID: "14417"; scans: "14445"	ASGICDATTQNVK	K	L	0.997	54.2	25	54.2	Carbamidomethyl (+57)	1363.64	2	0.00075	0.55	184	196
5809_071321	MI	MI	(F104146)	FOCC000170-PA-CDS	FOCC000170-PA-CDS|Protein	FOCC000170-PA-CDS	1	4.78e-05	37018.8	3	3	4	File: "Y:\proteomics2\RawData\5809\ID65552_01_FSN20560_5809_070321.raw"; SpectrumID: "14820"; scans: "14848"	ASGICDATTQNVK	K	L	0.997	58.1	25	58.1	Carbamidomethyl (+57)	1363.64	2	0.00075	0.55	184	196
5809_071321	MI	MI	(F104146)	FOCC000170-PA-CDS	FOCC000170-PA-CDS|Protein	FOCC000170-PA-CDS	1	4.78e-05	37018.8	3	3	4	File: "Y:\proteomics2\RawData\5809\ID65552_01_FSN20560_5809_070321.raw"; SpectrumID: "13937"; scans: "13963"	TNFNQSYR	K	C	0.99	32	25	32		1028.47	2	0.001	0.99	256	263
5809_071321	MI	MI	(F104146)	FOCC000170-PA-CDS	FOCC000170-PA-CDS|Protein	FOCC000170-PA-CDS	1	4.78e-05	37018.8	3	3	4	File: "Y:\proteomics2\RawData\5809\ID65552_01_FSN20560_5809_070321.raw"; SpectrumID: "52252"; scans: "52301"	TYTLVSSSDVFK	K	T	0.979	24.3	25	24.3		1345.68	2	0.0009	0.67	244	255
5809_071321	FI	FI	(F104148)	FOCC000170-PA-CDS	FOCC000170-PA-CDS|Protein	FOCC000170-PA-CDS	1	4.59e-05	37018.8	2	3	4	File: "Y:\proteomics2\RawData\5809\ID65554_01_FSN20560_5809_070321.raw"; SpectrumID: "14754"; scans: "14758"	ASGICDATTQNVK	K	L	0.997	28.2	25	27.6	Carbamidomethyl (+57)	1363.64	3	0.00062	0.45	184	196
5809_071321	FI	FI	(F104148)	FOCC000170-PA-CDS	FOCC000170-PA-CDS|Protein	FOCC000170-PA-CDS	1	4.59e-05	37018.8	2	3	4	File: "Y:\proteomics2\RawData\5809\ID65554_01_FSN20560_5809_070321.raw"; SpectrumID: "14669"; scans: "14673"	ASGICDATTQNVK	K	L	0.997	61.1	25	61.1	Carbamidomethyl (+57)	1363.64	2	0.00027	0.2	184	196
5809_071321	FI	FI	(F104148)	FOCC000170-PA-CDS	FOCC000170-PA-CDS|Protein	FOCC000170-PA-CDS	1	4.59e-05	37018.8	2	3	4	File: "Y:\proteomics2\RawData\5809\ID65554_01_FSN20560_5809_070321.raw"; SpectrumID: "53646"; scans: "53674"	TYTLVSSSDVFK	K	T	0.994	31.6	25	31.6		1345.68	2	0.00028	0.21	244	255
5809_071321	FI	FI	(F104148)	FOCC000170-PA-CDS	FOCC000170-PA-CDS|Protein	FOCC000170-PA-CDS	1	4.59e-05	37018.8	2	3	4	File: "Y:\proteomics2\RawData\5809\ID65554_01_FSN20560_5809_070321.raw"; SpectrumID: "53257"; scans: "53285"	TYTLVSSSDVFK	K	T	0.997	34.7	25	34.7		1345.68	2	0.00028	0.21	244	255
5809_071321	MI	MI	(F104146)	FOCC000221-PA-CDS	FOCC000221-PA-CDS|Protein	FOCC000221-PA-CDS	1	4.78e-05	72620.3	3	3	4	File: "Y:\proteomics2\RawData\5809\ID65552_01_FSN20560_5809_070321.raw"; SpectrumID: "47878"; scans: "47922"	LNDPGTPTESVWLSK	K	V	0.987	29	25	29		1642.82	2	-0.00054	-0.33	96	110
5809_071321	MI	MI	(F104146)	FOCC000221-PA-CDS	FOCC000221-PA-CDS|Protein	FOCC000221-PA-CDS	1	4.78e-05	72620.3	3	3	4	File: "Y:\proteomics2\RawData\5809\ID65552_01_FSN20560_5809_070321.raw"; SpectrumID: "47501"; scans: "47545"	LNDPGTPTESVWLSK	K	V	0.997	57.4	25	57.4		1642.82	2	0.001	0.63	96	110
5809_071321	MI	MI	(F104146)	FOCC000221-PA-CDS	FOCC000221-PA-CDS|Protein	FOCC000221-PA-CDS	1	4.78e-05	72620.3	3	3	4	File: "Y:\proteomics2\RawData\5809\ID65552_01_FSN20560_5809_070321.raw"; SpectrumID: "39559"; scans: "39603"	LTDISPIAVMK	R	A	0.997	57.3	25	57.3	Oxidation (+16)	1202.66	2	0.00062	0.52	318	328
5809_071321	MI	MI	(F104146)	FOCC000221-PA-CDS	FOCC000221-PA-CDS|Protein	FOCC000221-PA-CDS	1	4.78e-05	72620.3	3	3	4	File: "Y:\proteomics2\RawData\5809\ID65552_01_FSN20560_5809_070321.raw"; SpectrumID: "59750"; scans: "59801"	MLVPGLLTEK	K	E	0.982	27.6	25	27.6		1099.63	2	-0.0003	-0.27	596	605
5809_071321	FUI	FUI	(F104147)	FOCC000221-PA-CDS	FOCC000221-PA-CDS|Protein	FOCC000221-PA-CDS	1	3.47e-05	72620.3	2	3	3	File: "Y:\proteomics2\RawData\5809\ID65553_01_FSN20560_5809_070321.raw"; SpectrumID: "49274"; scans: "49307"	LNDPGTPTESVWLSK	K	V	0.997	49.6	25	49.6		1642.82	2	5.8e-05	0.035	96	110
5809_071321	FUI	FUI	(F104147)	FOCC000221-PA-CDS	FOCC000221-PA-CDS|Protein	FOCC000221-PA-CDS	1	3.47e-05	72620.3	2	3	3	File: "Y:\proteomics2\RawData\5809\ID65553_01_FSN20560_5809_070321.raw"; SpectrumID: "55898"; scans: "55931"	LTDISPIAVMK	R	A	0.994	31.9	25	31.9		1186.66	2	0.0003	0.25	318	328
5809_071321	FUI	FUI	(F104147)	FOCC000221-PA-CDS	FOCC000221-PA-CDS|Protein	FOCC000221-PA-CDS	1	3.47e-05	72620.3	2	3	3	File: "Y:\proteomics2\RawData\5809\ID65553_01_FSN20560_5809_070321.raw"; SpectrumID: "41121"; scans: "41153"	LTDISPIAVMK	R	A	0.997	50.4	25	50.4	Oxidation (+16)	1202.66	2	0.00074	0.62	318	328
5809_071321	FI	FI	(F104148)	FOCC000221-PA-CDS	FOCC000221-PA-CDS|Protein	FOCC000221-PA-CDS	1	2.29e-05	72620.3	2	2	2	File: "Y:\proteomics2\RawData\5809\ID65554_01_FSN20560_5809_070321.raw"; SpectrumID: "48863"; scans: "48886"	LNDPGTPTESVWLSK	K	V	0.997	60.8	25	60.8		1642.82	2	0.0015	0.92	96	110
5809_071321	FI	FI	(F104148)	FOCC000221-PA-CDS	FOCC000221-PA-CDS|Protein	FOCC000221-PA-CDS	1	2.29e-05	72620.3	2	2	2	File: "Y:\proteomics2\RawData\5809\ID65554_01_FSN20560_5809_070321.raw"; SpectrumID: "40567"; scans: "40586"	LTDISPIAVMK	R	A	0.997	49.5	25	49.5	Oxidation (+16)	1202.66	2	0.00014	0.12	318	328
5809_071321	FUI	FUI	(F104147)	FOCC000253-PA-CDS	FOCC000253-PA-CDS|Protein	FOCC000253-PA-CDS	0.999	1.16e-05	10852.2	1	1	1	File: "Y:\proteomics2\RawData\5809\ID65553_01_FSN20560_5809_070321.raw"; SpectrumID: "4028"; scans: "4058"	STGTLDKSGSGR	K	L	0.997	35.8	25	35.8		1164.57	3	-0.00042	-0.36	48	59
5809_071321	FI	FI	(F104148)	FOCC000253-PA-CDS	FOCC000253-PA-CDS|Protein	FOCC000253-PA-CDS	1	2.29e-05	10852.2	2	2	2	File: "Y:\proteomics2\RawData\5809\ID65554_01_FSN20560_5809_070321.raw"; SpectrumID: "98006"; scans: "98044"	STGGKPSTSDGHSTVVGGVHYEAGGSSGK	K	K	0.995	17.7	25	16.9		2702.26	4	0.0016	0.59	64	92
5809_071321	FI	FI	(F104148)	FOCC000253-PA-CDS	FOCC000253-PA-CDS|Protein	FOCC000253-PA-CDS	1	2.29e-05	10852.2	2	2	2	File: "Y:\proteomics2\RawData\5809\ID65554_01_FSN20560_5809_070321.raw"; SpectrumID: "4208"; scans: "4212"	STGTLDKSGSGR	K	L	0.997	51.8	25	51.8		1164.57	3	-0.00051	-0.44	48	59
5809_071321	MUI	MUI	(F104145_1)	FOCC000263-PA-CDS	FOCC000263-PA-CDS|Protein	FOCC000263-PA-CDS	1	2.33e-05	46493.7	2	2	2	File: "Y:\proteomics2\RawData\5809\ID65551_01_FSN20560_5809_070321.raw"; SpectrumID: "41564"; scans: "41582"	GPLVIYGNDQGVTR	R	A	0.994	36.1	25	36.1		1487.77	2	0.00032	0.21	198	211
5809_071321	MUI	MUI	(F104145_1)	FOCC000263-PA-CDS	FOCC000263-PA-CDS|Protein	FOCC000263-PA-CDS	1	2.33e-05	46493.7	2	2	2	File: "Y:\proteomics2\RawData\5809\ID65551_01_FSN20560_5809_070321.raw"; SpectrumID: "75837"; scans: "75859"	YALVSAIAASGVPALVQSK	R	G	0.997	27.7	25	27.7		1844.04	3	0.00044	0.24	114	132
5809_071321	MI	MI	(F104146)	FOCC000343-PA-CDS	FOCC000343-PA-CDS|Protein	FOCC000343-PA-CDS	1	9.55e-05	53788.8	7	7	8	File: "Y:\proteomics2\RawData\5809\ID65552_01_FSN20560_5809_070321.raw"; SpectrumID: "48728"; scans: "48773"	CFMNGHEEQYIYNKDTYGR	R	S	0.977	20.4	25	20.4	Carbamidomethyl (+57)	2424.02	4	-0.0033	-1.4	210	228
5809_071321	MI	MI	(F104146)	FOCC000343-PA-CDS	FOCC000343-PA-CDS|Protein	FOCC000343-PA-CDS	1	9.55e-05	53788.8	7	7	8	File: "Y:\proteomics2\RawData\5809\ID65552_01_FSN20560_5809_070321.raw"; SpectrumID: "67211"; scans: "67262"	GEGLGEFVLIDAK	K	T	0.997	35.3	25	35.3		1346.71	2	0.00024	0.18	159	171
5809_071321	MI	MI	(F104146)	FOCC000343-PA-CDS	FOCC000343-PA-CDS|Protein	FOCC000343-PA-CDS	1	9.55e-05	53788.8	7	7	8	File: "Y:\proteomics2\RawData\5809\ID65552_01_FSN20560_5809_070321.raw"; SpectrumID: "58370"; scans: "58421"	ILYVPCIQPEGVK	K	A	0.953	22	25	22	Carbamidomethyl (+57)	1514.82	2	0.00041	0.27	29	41
5809_071321	MI	MI	(F104146)	FOCC000343-PA-CDS	FOCC000343-PA-CDS|Protein	FOCC000343-PA-CDS	1	9.55e-05	53788.8	7	7	8	File: "Y:\proteomics2\RawData\5809\ID65552_01_FSN20560_5809_070321.raw"; SpectrumID: "63958"; scans: "64009"	LYVSSALFSPYDR	R	Q	0.995	20.5	25	14.9		1516.76	3	0.00058	0.38	402	414
5809_071321	MI	MI	(F104146)	FOCC000343-PA-CDS	FOCC000343-PA-CDS|Protein	FOCC000343-PA-CDS	1	9.55e-05	53788.8	7	7	8	File: "Y:\proteomics2\RawData\5809\ID65552_01_FSN20560_5809_070321.raw"; SpectrumID: "50197"; scans: "50244"	QYDISDPFNPR	R	L	0.997	35.1	25	29.6		1350.62	2	0.00038	0.28	337	347
5809_071321	MI	MI	(F104146)	FOCC000343-PA-CDS	FOCC000343-PA-CDS|Protein	FOCC000343-PA-CDS	1	9.55e-05	53788.8	7	7	8	File: "Y:\proteomics2\RawData\5809\ID65552_01_FSN20560_5809_070321.raw"; SpectrumID: "37415"; scans: "37459"	SCGGGPGYKSPLDAMK	K	N	0.997	32.7	25	32.7	Carbamidomethyl (+57)	1623.74	3	0.0005	0.31	7	22
5809_071321	MI	MI	(F104146)	FOCC000343-PA-CDS	FOCC000343-PA-CDS|Protein	FOCC000343-PA-CDS	1	9.55e-05	53788.8	7	7	8	File: "Y:\proteomics2\RawData\5809\ID65552_01_FSN20560_5809_070321.raw"; SpectrumID: "24189"; scans: "24218"	SPTYCQVIHR	K	L	0.997	34.3	25	34.3	Carbamidomethyl (+57)	1259.61	3	-0.00058	-0.46	57	66
5809_071321	MI	MI	(F104146)	FOCC000343-PA-CDS	FOCC000343-PA-CDS|Protein	FOCC000343-PA-CDS	1	9.55e-05	53788.8	7	7	8	File: "Y:\proteomics2\RawData\5809\ID65552_01_FSN20560_5809_070321.raw"; SpectrumID: "24562"; scans: "24591"	SPTYCQVIHR	K	L	0.997	52.5	25	52.5	Carbamidomethyl (+57)	1259.61	3	-0.00058	-0.46	57	66
5809_071321	FUI	FUI	(F104147)	FOCC000343-PA-CDS	FOCC000343-PA-CDS|Protein	FOCC000343-PA-CDS	1	1.16e-05	53788.8	1	1	1	File: "Y:\proteomics2\RawData\5809\ID65553_01_FSN20560_5809_070321.raw"; SpectrumID: "51714"; scans: "51747"	QYDISDPFNPR	R	L	0.997	41.8	25	41.8		1350.62	2	0.00014	0.1	337	347
5809_071321	FI	FI	(F104148)	FOCC000343-PA-CDS	FOCC000343-PA-CDS|Protein	FOCC000343-PA-CDS	1	3.44e-05	53788.8	3	3	3	File: "Y:\proteomics2\RawData\5809\ID65554_01_FSN20560_5809_070321.raw"; SpectrumID: "51287"; scans: "51314"	QYDISDPFNPR	R	L	0.995	32.5	25	32.5		1350.62	2	0.00038	0.28	337	347
5809_071321	FI	FI	(F104148)	FOCC000343-PA-CDS	FOCC000343-PA-CDS|Protein	FOCC000343-PA-CDS	1	3.44e-05	53788.8	3	3	3	File: "Y:\proteomics2\RawData\5809\ID65554_01_FSN20560_5809_070321.raw"; SpectrumID: "37778"; scans: "37796"	SCGGGPGYKSPLDAMK	K	N	0.997	26.4	25	26.4	Carbamidomethyl (+57)	1623.74	3	0.0005	0.31	7	22
5809_071321	FI	FI	(F104148)	FOCC000343-PA-CDS	FOCC000343-PA-CDS|Protein	FOCC000343-PA-CDS	1	3.44e-05	53788.8	3	3	3	File: "Y:\proteomics2\RawData\5809\ID65554_01_FSN20560_5809_070321.raw"; SpectrumID: "24163"; scans: "24170"	SPTYCQVIHR	K	L	0.997	36	25	31.4	Carbamidomethyl (+57)	1259.61	3	-0.00085	-0.68	57	66
5809_071321	MUI	MUI	(F104145_1)	FOCC000355-PA-CDS	FOCC000355-PA-CDS|Protein	FOCC000355-PA-CDS	1	3.49e-05	85417.3	2	2	3	File: "Y:\proteomics2\RawData\5809\ID65551_01_FSN20560_5809_070321.raw"; SpectrumID: "40199"; scans: "40217"	INDHEFLSCGNDATVR	R	H	0.997	32.5	25	32.5	Carbamidomethyl (+57)	1846.83	3	4.7e-05	0.025	198	213
5809_071321	MUI	MUI	(F104145_1)	FOCC000355-PA-CDS	FOCC000355-PA-CDS|Protein	FOCC000355-PA-CDS	1	3.49e-05	85417.3	2	2	3	File: "Y:\proteomics2\RawData\5809\ID65551_01_FSN20560_5809_070321.raw"; SpectrumID: "39807"; scans: "39825"	INDHEFLSCGNDATVR	R	H	0.997	50.9	25	50.9	Carbamidomethyl (+57)	1846.83	3	-0.00049	-0.27	198	213
5809_071321	MUI	MUI	(F104145_1)	FOCC000355-PA-CDS	FOCC000355-PA-CDS|Protein	FOCC000355-PA-CDS	1	3.49e-05	85417.3	2	2	3	File: "Y:\proteomics2\RawData\5809\ID65551_01_FSN20560_5809_070321.raw"; SpectrumID: "22986"; scans: "23003"	SNGVNPGYHEAQTLR	R	G	0.997	23.5	25	23.5		1641.79	3	0.00079	0.48	42	56
5809_071321	MI	MI	(F104146)	FOCC000355-PA-CDS	FOCC000355-PA-CDS|Protein	FOCC000355-PA-CDS	1	0.000191	85417.3	4	5	16	File: "Y:\proteomics2\RawData\5809\ID65552_01_FSN20560_5809_070321.raw"; SpectrumID: "28289"; scans: "28322"	AVCAAGDETIISGSR	R	D	0.997	49	25	49	Carbamidomethyl (+57)	1505.71	2	-8.7e-05	-0.058	19	33
5809_071321	MI	MI	(F104146)	FOCC000355-PA-CDS	FOCC000355-PA-CDS|Protein	FOCC000355-PA-CDS	1	0.000191	85417.3	4	5	16	File: "Y:\proteomics2\RawData\5809\ID65552_01_FSN20560_5809_070321.raw"; SpectrumID: "28664"; scans: "28697"	AVCAAGDETIISGSR	R	D	0.997	56.4	25	56.4	Carbamidomethyl (+57)	1505.71	2	-0.00081	-0.54	19	33
5809_071321	MI	MI	(F104146)	FOCC000355-PA-CDS	FOCC000355-PA-CDS|Protein	FOCC000355-PA-CDS	1	0.000191	85417.3	4	5	16	File: "Y:\proteomics2\RawData\5809\ID65552_01_FSN20560_5809_070321.raw"; SpectrumID: "38406"; scans: "38450"	INDHEFLSCGNDATVR	R	H	0.997	28.4	25	28.4	Carbamidomethyl (+57)	1846.83	3	0.00062	0.33	198	213
5809_071321	MI	MI	(F104146)	FOCC000355-PA-CDS	FOCC000355-PA-CDS|Protein	FOCC000355-PA-CDS	1	0.000191	85417.3	4	5	16	File: "Y:\proteomics2\RawData\5809\ID65552_01_FSN20560_5809_070321.raw"; SpectrumID: "39720"; scans: "39764"	INDHEFLSCGNDATVR	R	H	0.997	36.2	25	36.2	Carbamidomethyl (+57)	1846.83	3	-0.001	-0.56	198	213
5809_071321	MI	MI	(F104146)	FOCC000355-PA-CDS	FOCC000355-PA-CDS|Protein	FOCC000355-PA-CDS	1	0.000191	85417.3	4	5	16	File: "Y:\proteomics2\RawData\5809\ID65552_01_FSN20560_5809_070321.raw"; SpectrumID: "38543"; scans: "38587"	INDHEFLSCGNDATVR	R	H	0.997	37.1	25	37.1	Carbamidomethyl (+57)	1846.83	3	-0.00013	-0.072	198	213
5809_071321	MI	MI	(F104146)	FOCC000355-PA-CDS	FOCC000355-PA-CDS|Protein	FOCC000355-PA-CDS	1	0.000191	85417.3	4	5	16	File: "Y:\proteomics2\RawData\5809\ID65552_01_FSN20560_5809_070321.raw"; SpectrumID: "38364"; scans: "38408"	INDHEFLSCGNDATVR	R	H	0.997	37.4	25	37.4	Carbamidomethyl (+57)	1846.83	3	-0.00013	-0.072	198	213
5809_071321	MI	MI	(F104146)	FOCC000355-PA-CDS	FOCC000355-PA-CDS|Protein	FOCC000355-PA-CDS	1	0.000191	85417.3	4	5	16	File: "Y:\proteomics2\RawData\5809\ID65552_01_FSN20560_5809_070321.raw"; SpectrumID: "38939"; scans: "38983"	INDHEFLSCGNDATVR	R	H	0.997	42	25	42	Carbamidomethyl (+57)	1846.83	3	-0.00013	-0.072	198	213
5809_071321	MI	MI	(F104146)	FOCC000355-PA-CDS	FOCC000355-PA-CDS|Protein	FOCC000355-PA-CDS	1	0.000191	85417.3	4	5	16	File: "Y:\proteomics2\RawData\5809\ID65552_01_FSN20560_5809_070321.raw"; SpectrumID: "38796"; scans: "38840"	INDHEFLSCGNDATVR	R	H	0.997	44.5	25	44.5	Carbamidomethyl (+57)	1846.83	3	-0.00031	-0.17	198	213
5809_071321	MI	MI	(F104146)	FOCC000355-PA-CDS	FOCC000355-PA-CDS|Protein	FOCC000355-PA-CDS	1	0.000191	85417.3	4	5	16	File: "Y:\proteomics2\RawData\5809\ID65552_01_FSN20560_5809_070321.raw"; SpectrumID: "39328"; scans: "39372"	INDHEFLSCGNDATVR	R	H	0.997	46	25	46	Carbamidomethyl (+57)	1846.83	3	-0.00013	-0.072	198	213
5809_071321	MI	MI	(F104146)	FOCC000355-PA-CDS	FOCC000355-PA-CDS|Protein	FOCC000355-PA-CDS	1	0.000191	85417.3	4	5	16	File: "Y:\proteomics2\RawData\5809\ID65552_01_FSN20560_5809_070321.raw"; SpectrumID: "39190"; scans: "39234"	INDHEFLSCGNDATVR	R	H	0.997	51.4	25	51.4	Carbamidomethyl (+57)	1846.83	3	-0.00031	-0.17	198	213
5809_071321	MI	MI	(F104146)	FOCC000355-PA-CDS	FOCC000355-PA-CDS|Protein	FOCC000355-PA-CDS	1	0.000191	85417.3	4	5	16	File: "Y:\proteomics2\RawData\5809\ID65552_01_FSN20560_5809_070321.raw"; SpectrumID: "23465"; scans: "23494"	SNGVNPGYHEAQTLR	R	G	0.966	23.1	25	23.1		1641.79	3	0.0032	1.9	42	56
5809_071321	MI	MI	(F104146)	FOCC000355-PA-CDS	FOCC000355-PA-CDS|Protein	FOCC000355-PA-CDS	1	0.000191	85417.3	4	5	16	File: "Y:\proteomics2\RawData\5809\ID65552_01_FSN20560_5809_070321.raw"; SpectrumID: "22281"; scans: "22310"	SNGVNPGYHEAQTLR	R	G	0.98	17.2	25	17.2		1641.79	3	0.00043	0.26	42	56
5809_071321	MI	MI	(F104146)	FOCC000355-PA-CDS	FOCC000355-PA-CDS|Protein	FOCC000355-PA-CDS	1	0.000191	85417.3	4	5	16	File: "Y:\proteomics2\RawData\5809\ID65552_01_FSN20560_5809_070321.raw"; SpectrumID: "22697"; scans: "22726"	SNGVNPGYHEAQTLR	R	G	0.997	30.1	25	30.1		1641.79	3	0.0019	1.2	42	56
5809_071321	MI	MI	(F104146)	FOCC000355-PA-CDS	FOCC000355-PA-CDS|Protein	FOCC000355-PA-CDS	1	0.000191	85417.3	4	5	16	File: "Y:\proteomics2\RawData\5809\ID65552_01_FSN20560_5809_070321.raw"; SpectrumID: "23108"; scans: "23137"	SNGVNPGYHEAQTLR	R	G	0.997	42	25	40.3		1641.79	3	0.00097	0.59	42	56
5809_071321	MI	MI	(F104146)	FOCC000355-PA-CDS	FOCC000355-PA-CDS|Protein	FOCC000355-PA-CDS	1	0.000191	85417.3	4	5	16	File: "Y:\proteomics2\RawData\5809\ID65552_01_FSN20560_5809_070321.raw"; SpectrumID: "40136"; scans: "40180"	VWNYTSGEMGTTFK	K	G	0.97	24.6	25	24.6	Oxidation (+16)	1635.72	2	0.0001	0.063	132	145
5809_071321	MI	MI	(F104146)	FOCC000355-PA-CDS	FOCC000355-PA-CDS|Protein	FOCC000355-PA-CDS	1	0.000191	85417.3	4	5	16	File: "Y:\proteomics2\RawData\5809\ID65552_01_FSN20560_5809_070321.raw"; SpectrumID: "50494"; scans: "50541"	VWNYTSGEMGTTFK	K	G	0.997	33.2	25	33.2		1619.73	2	0.001	0.62	132	145
5809_071321	FUI	FUI	(F104147)	FOCC000355-PA-CDS	FOCC000355-PA-CDS|Protein	FOCC000355-PA-CDS	1	4.62e-05	85417.3	2	2	4	File: "Y:\proteomics2\RawData\5809\ID65553_01_FSN20560_5809_070321.raw"; SpectrumID: "39312"; scans: "39344"	INDHEFLSCGNDATVR	R	H	0.98	19.2	25	19.2	Carbamidomethyl (+57)	1846.83	3	-0.00085	-0.46	198	213
5809_071321	FUI	FUI	(F104147)	FOCC000355-PA-CDS	FOCC000355-PA-CDS|Protein	FOCC000355-PA-CDS	1	4.62e-05	85417.3	2	2	4	File: "Y:\proteomics2\RawData\5809\ID65553_01_FSN20560_5809_070321.raw"; SpectrumID: "40087"; scans: "40119"	INDHEFLSCGNDATVR	R	H	0.993	20.4	25	19.3	Carbamidomethyl (+57)	1846.83	3	-0.00013	-0.072	198	213
5809_071321	FUI	FUI	(F104147)	FOCC000355-PA-CDS	FOCC000355-PA-CDS|Protein	FOCC000355-PA-CDS	1	4.62e-05	85417.3	2	2	4	File: "Y:\proteomics2\RawData\5809\ID65553_01_FSN20560_5809_070321.raw"; SpectrumID: "22583"; scans: "22613"	SNGVNPGYHEAQTLR	R	G	0.997	22.6	25	22.6		1641.79	3	0.00061	0.37	42	56
5809_071321	FUI	FUI	(F104147)	FOCC000355-PA-CDS	FOCC000355-PA-CDS|Protein	FOCC000355-PA-CDS	1	4.62e-05	85417.3	2	2	4	File: "Y:\proteomics2\RawData\5809\ID65553_01_FSN20560_5809_070321.raw"; SpectrumID: "22169"; scans: "22199"	SNGVNPGYHEAQTLR	R	G	0.997	32.2	25	32.1		1641.79	3	0.00061	0.37	42	56
5809_071321	FI	FI	(F104148)	FOCC000355-PA-CDS	FOCC000355-PA-CDS|Protein	FOCC000355-PA-CDS	1	9.18e-05	85417.3	3	3	8	File: "Y:\proteomics2\RawData\5809\ID65554_01_FSN20560_5809_070321.raw"; SpectrumID: "39865"; scans: "39884"	INDHEFLSCGNDATVR	R	H	0.997	22.5	25	22.5	Carbamidomethyl (+57)	1846.83	3	4.7e-05	0.025	198	213
5809_071321	FI	FI	(F104148)	FOCC000355-PA-CDS	FOCC000355-PA-CDS|Protein	FOCC000355-PA-CDS	1	9.18e-05	85417.3	3	3	8	File: "Y:\proteomics2\RawData\5809\ID65554_01_FSN20560_5809_070321.raw"; SpectrumID: "39514"; scans: "39533"	INDHEFLSCGNDATVR	R	H	0.997	38.5	25	38.5	Carbamidomethyl (+57)	1846.83	3	-0.00013	-0.072	198	213
5809_071321	FI	FI	(F104148)	FOCC000355-PA-CDS	FOCC000355-PA-CDS|Protein	FOCC000355-PA-CDS	1	9.18e-05	85417.3	3	3	8	File: "Y:\proteomics2\RawData\5809\ID65554_01_FSN20560_5809_070321.raw"; SpectrumID: "39399"; scans: "39418"	INDHEFLSCGNDATVR	R	H	0.997	46.4	25	46.4	Carbamidomethyl (+57)	1846.83	3	-0.00067	-0.36	198	213
5809_071321	FI	FI	(F104148)	FOCC000355-PA-CDS	FOCC000355-PA-CDS|Protein	FOCC000355-PA-CDS	1	9.18e-05	85417.3	3	3	8	File: "Y:\proteomics2\RawData\5809\ID65554_01_FSN20560_5809_070321.raw"; SpectrumID: "39001"; scans: "39020"	INDHEFLSCGNDATVR	R	H	0.997	51.1	25	51.1	Carbamidomethyl (+57)	1846.83	3	4.7e-05	0.025	198	213
5809_071321	FI	FI	(F104148)	FOCC000355-PA-CDS	FOCC000355-PA-CDS|Protein	FOCC000355-PA-CDS	1	9.18e-05	85417.3	3	3	8	File: "Y:\proteomics2\RawData\5809\ID65554_01_FSN20560_5809_070321.raw"; SpectrumID: "13087"; scans: "13091"	QASEDVLK	R	C	0.984	31.8	25	16.7		888.45	2	-0.00056	-0.63	302	309
5809_071321	FI	FI	(F104148)	FOCC000355-PA-CDS	FOCC000355-PA-CDS|Protein	FOCC000355-PA-CDS	1	9.18e-05	85417.3	3	3	8	File: "Y:\proteomics2\RawData\5809\ID65554_01_FSN20560_5809_070321.raw"; SpectrumID: "22630"; scans: "22636"	SNGVNPGYHEAQTLR	R	G	0.945	16.6	25	16.6		1641.79	3	0.0021	1.3	42	56
5809_071321	FI	FI	(F104148)	FOCC000355-PA-CDS	FOCC000355-PA-CDS|Protein	FOCC000355-PA-CDS	1	9.18e-05	85417.3	3	3	8	File: "Y:\proteomics2\RawData\5809\ID65554_01_FSN20560_5809_070321.raw"; SpectrumID: "21785"; scans: "21791"	SNGVNPGYHEAQTLR	R	G	0.997	21.7	25	21.7		1641.79	3	0.0013	0.81	42	56
5809_071321	FI	FI	(F104148)	FOCC000355-PA-CDS	FOCC000355-PA-CDS|Protein	FOCC000355-PA-CDS	1	9.18e-05	85417.3	3	3	8	File: "Y:\proteomics2\RawData\5809\ID65554_01_FSN20560_5809_070321.raw"; SpectrumID: "22201"; scans: "22207"	SNGVNPGYHEAQTLR	R	G	0.997	33.4	25	33.4		1641.79	3	0.00025	0.15	42	56
5809_071321	MI	MI	(F104146)	FOCC000388-PA-CDS	FOCC000388-PA-CDS|Protein	FOCC000388-PA-CDS	1	2.39e-05	48153.8	2	2	2	File: "Y:\proteomics2\RawData\5809\ID65552_01_FSN20560_5809_070321.raw"; SpectrumID: "12024"; scans: "12050"	LFQNGQPAKR	K	E	0.992	20.4	25	16.2		1157.63	3	-0.00041	-0.35	111	120
5809_071321	MI	MI	(F104146)	FOCC000388-PA-CDS	FOCC000388-PA-CDS|Protein	FOCC000388-PA-CDS	1	2.39e-05	48153.8	2	2	2	File: "Y:\proteomics2\RawData\5809\ID65552_01_FSN20560_5809_070321.raw"; SpectrumID: "8379"; scans: "8405"	VDCDKEGTLASR	K	F	0.995	24.8	25	23.6	Carbamidomethyl (+57)	1349.62	3	-0.0013	-0.93	89	100
5809_071321	FI	FI	(F104148)	FOCC000388-PA-CDS	FOCC000388-PA-CDS|Protein	FOCC000388-PA-CDS	1	2.29e-05	48153.8	2	2	2	File: "Y:\proteomics2\RawData\5809\ID65554_01_FSN20560_5809_070321.raw"; SpectrumID: "37014"; scans: "37031"	ATSNEHDETFMGDIR	K	S	0.934	13.7	25	13.7		1721.73	3	0.00095	0.55	227	241
5809_071321	FI	FI	(F104148)	FOCC000388-PA-CDS	FOCC000388-PA-CDS|Protein	FOCC000388-PA-CDS	1	2.29e-05	48153.8	2	2	2	File: "Y:\proteomics2\RawData\5809\ID65554_01_FSN20560_5809_070321.raw"; SpectrumID: "7753"; scans: "7757"	VDCDKEGTLASR	K	F	0.997	24.1	25	24.1	Carbamidomethyl (+57)	1349.62	3	-0.00059	-0.44	89	100
5809_071321	MUI	MUI	(F104145_1)	FOCC000393-PA-CDS	FOCC000393-PA-CDS|Protein	FOCC000393-PA-CDS	1	3.49e-05	43684.3	2	2	3	File: "Y:\proteomics2\RawData\5809\ID65551_01_FSN20560_5809_070321.raw"; SpectrumID: "57738"; scans: "57758"	ALFEAIELEQDKR	K	G	0.996	21.5	25	20.7		1560.82	3	0.00053	0.34	366	378
5809_071321	MUI	MUI	(F104145_1)	FOCC000393-PA-CDS	FOCC000393-PA-CDS|Protein	FOCC000393-PA-CDS	1	3.49e-05	43684.3	2	2	3	File: "Y:\proteomics2\RawData\5809\ID65551_01_FSN20560_5809_070321.raw"; SpectrumID: "40399"; scans: "40417"	LATVQTYGDTTHTFVDR	R	T	0.997	49.9	25	49.9		1923.93	3	0.0015	0.78	133	149
5809_071321	MUI	MUI	(F104145_1)	FOCC000393-PA-CDS	FOCC000393-PA-CDS|Protein	FOCC000393-PA-CDS	1	3.49e-05	43684.3	2	2	3	File: "Y:\proteomics2\RawData\5809\ID65551_01_FSN20560_5809_070321.raw"; SpectrumID: "40778"; scans: "40796"	LATVQTYGDTTHTFVDR	R	T	0.997	50.8	25	50.8		1923.93	3	0.0002	0.1	133	149
5809_071321	MI	MI	(F104146)	FOCC000393-PA-CDS	FOCC000393-PA-CDS|Protein	FOCC000393-PA-CDS	1	8.36e-05	43684.3	4	4	7	File: "Y:\proteomics2\RawData\5809\ID65552_01_FSN20560_5809_070321.raw"; SpectrumID: "56036"; scans: "56087"	ALFEAIELEQDKR	K	G	0.991	19.8	25	19.8		1560.81	3	-0.00019	-0.12	366	378
5809_071321	MI	MI	(F104146)	FOCC000393-PA-CDS	FOCC000393-PA-CDS|Protein	FOCC000393-PA-CDS	1	8.36e-05	43684.3	4	4	7	File: "Y:\proteomics2\RawData\5809\ID65552_01_FSN20560_5809_070321.raw"; SpectrumID: "55875"; scans: "55925"	ALFEAIELEQDKR	K	G	0.992	21.3	25	21.3		1560.81	3	-0.00091	-0.58	366	378
5809_071321	MI	MI	(F104146)	FOCC000393-PA-CDS	FOCC000393-PA-CDS|Protein	FOCC000393-PA-CDS	1	8.36e-05	43684.3	4	4	7	File: "Y:\proteomics2\RawData\5809\ID65552_01_FSN20560_5809_070321.raw"; SpectrumID: "38755"; scans: "38799"	LATVQTYGDTTHTFVDR	R	T	0.997	46.8	25	46.8		1923.93	3	-0.00034	-0.18	133	149
5809_071321	MI	MI	(F104146)	FOCC000393-PA-CDS	FOCC000393-PA-CDS|Protein	FOCC000393-PA-CDS	1	8.36e-05	43684.3	4	4	7	File: "Y:\proteomics2\RawData\5809\ID65552_01_FSN20560_5809_070321.raw"; SpectrumID: "39211"; scans: "39255"	LATVQTYGDTTHTFVDR	R	T	0.997	52.3	25	52.3		1923.93	3	0.00074	0.39	133	149
5809_071321	MI	MI	(F104146)	FOCC000393-PA-CDS	FOCC000393-PA-CDS|Protein	FOCC000393-PA-CDS	1	8.36e-05	43684.3	4	4	7	File: "Y:\proteomics2\RawData\5809\ID65552_01_FSN20560_5809_070321.raw"; SpectrumID: "39141"; scans: "39185"	LATVQTYGDTTHTFVDR	R	T	0.997	62.8	25	56.9		1923.93	3	0.00056	0.29	133	149
5809_071321	MI	MI	(F104146)	FOCC000393-PA-CDS	FOCC000393-PA-CDS|Protein	FOCC000393-PA-CDS	1	8.36e-05	43684.3	4	4	7	File: "Y:\proteomics2\RawData\5809\ID65552_01_FSN20560_5809_070321.raw"; SpectrumID: "18674"; scans: "18702"	QAASYYVTR	K	M	0.997	68.9	25	68.9		1057.52	2	0.0012	1.1	31	39
5809_071321	MI	MI	(F104146)	FOCC000393-PA-CDS	FOCC000393-PA-CDS|Protein	FOCC000393-PA-CDS	1	8.36e-05	43684.3	4	4	7	File: "Y:\proteomics2\RawData\5809\ID65552_01_FSN20560_5809_070321.raw"; SpectrumID: "38671"; scans: "38715"	SIVMTNYEETVK	R	M	0.995	30	25	30		1412.69	2	0.00098	0.69	226	237
5809_071321	FUI	FUI	(F104147)	FOCC000393-PA-CDS	FOCC000393-PA-CDS|Protein	FOCC000393-PA-CDS	1	1.16e-05	43684.3	1	1	1	File: "Y:\proteomics2\RawData\5809\ID65553_01_FSN20560_5809_070321.raw"; SpectrumID: "40328"; scans: "40360"	LATVQTYGDTTHTFVDR	R	T	0.997	49	25	49		1923.93	3	0.0011	0.57	133	149
5809_071321	FI	FI	(F104148)	FOCC000393-PA-CDS	FOCC000393-PA-CDS|Protein	FOCC000393-PA-CDS	1	9.18e-05	43684.3	5	5	8	File: "Y:\proteomics2\RawData\5809\ID65554_01_FSN20560_5809_070321.raw"; SpectrumID: "56845"; scans: "56873"	ALFEAIELEQDKR	K	G	0.997	31.6	25	29.2		1560.82	3	0.00017	0.11	366	378
5809_071321	FI	FI	(F104148)	FOCC000393-PA-CDS	FOCC000393-PA-CDS|Protein	FOCC000393-PA-CDS	1	9.18e-05	43684.3	5	5	8	File: "Y:\proteomics2\RawData\5809\ID65554_01_FSN20560_5809_070321.raw"; SpectrumID: "39925"; scans: "39944"	LATVQTYGDTTHTFVDR	R	T	0.997	69.4	25	69.4		1923.93	3	0.00056	0.29	133	149
5809_071321	FI	FI	(F104148)	FOCC000393-PA-CDS	FOCC000393-PA-CDS|Protein	FOCC000393-PA-CDS	1	9.18e-05	43684.3	5	5	8	File: "Y:\proteomics2\RawData\5809\ID65554_01_FSN20560_5809_070321.raw"; SpectrumID: "20070"; scans: "20076"	MPINEPAPGK	K	K	0.962	23.5	25	23.5		1052.53	2	0.00088	0.83	238	247
5809_071321	FI	FI	(F104148)	FOCC000393-PA-CDS	FOCC000393-PA-CDS|Protein	FOCC000393-PA-CDS	1	9.18e-05	43684.3	5	5	8	File: "Y:\proteomics2\RawData\5809\ID65554_01_FSN20560_5809_070321.raw"; SpectrumID: "20034"; scans: "20040"	MPINEPAPGK	K	K	0.997	45.5	25	45.5		1052.53	2	0.00038	0.36	238	247
5809_071321	FI	FI	(F104148)	FOCC000393-PA-CDS	FOCC000393-PA-CDS|Protein	FOCC000393-PA-CDS	1	9.18e-05	43684.3	5	5	8	File: "Y:\proteomics2\RawData\5809\ID65554_01_FSN20560_5809_070321.raw"; SpectrumID: "78090"; scans: "78124"	NMQDRPTLFLEVIER	K	H	0.912	13.1	25	13.1		1859.96	3	0.00072	0.39	339	353
5809_071321	FI	FI	(F104148)	FOCC000393-PA-CDS	FOCC000393-PA-CDS|Protein	FOCC000393-PA-CDS	1	9.18e-05	43684.3	5	5	8	File: "Y:\proteomics2\RawData\5809\ID65554_01_FSN20560_5809_070321.raw"; SpectrumID: "78494"; scans: "78528"	NMQDRPTLFLEVIER	K	H	0.997	25.5	25	25.5		1859.96	3	0.00054	0.29	339	353
5809_071321	FI	FI	(F104148)	FOCC000393-PA-CDS	FOCC000393-PA-CDS|Protein	FOCC000393-PA-CDS	1	9.18e-05	43684.3	5	5	8	File: "Y:\proteomics2\RawData\5809\ID65554_01_FSN20560_5809_070321.raw"; SpectrumID: "18492"; scans: "18498"	QAASYYVTR	K	M	0.997	33.8	25	33.8		1057.52	2	0.00094	0.89	31	39
5809_071321	FI	FI	(F104148)	FOCC000393-PA-CDS	FOCC000393-PA-CDS|Protein	FOCC000393-PA-CDS	1	9.18e-05	43684.3	5	5	8	File: "Y:\proteomics2\RawData\5809\ID65554_01_FSN20560_5809_070321.raw"; SpectrumID: "18757"; scans: "18763"	QAASYYVTR	K	M	0.997	42.2	25	36.2		1057.52	2	0.0013	1.2	31	39
5809_071321	MUI	MUI	(F104145_1)	FOCC000397-PA-CDS	FOCC000397-PA-CDS|Protein	FOCC000397-PA-CDS	1	0.000233	64408.9	10	10	20	File: "Y:\proteomics2\RawData\5809\ID65551_01_FSN20560_5809_070321.raw"; SpectrumID: "58294"; scans: "58314"	IDIPANDPFFRR	R	H	0.912	15	25	15		1459.76	3	-0.00041	-0.28	163	174
5809_071321	MUI	MUI	(F104145_1)	FOCC000397-PA-CDS	FOCC000397-PA-CDS|Protein	FOCC000397-PA-CDS	1	0.000233	64408.9	10	10	20	File: "Y:\proteomics2\RawData\5809\ID65551_01_FSN20560_5809_070321.raw"; SpectrumID: "39271"; scans: "39289"	IRRPNYADGVHAPR	R	A	0.997	19.7	25	19.7		1620.86	4	0.00089	0.55	74	87
5809_071321	MUI	MUI	(F104145_1)	FOCC000397-PA-CDS	FOCC000397-PA-CDS|Protein	FOCC000397-PA-CDS	1	0.000233	64408.9	10	10	20	File: "Y:\proteomics2\RawData\5809\ID65551_01_FSN20560_5809_070321.raw"; SpectrumID: "65318"; scans: "65339"	LMCDNIPALNVVPR	K	N	0.997	39	25	39	Carbamidomethyl (+57)	1610.83	2	0.00067	0.42	497	510
5809_071321	MUI	MUI	(F104145_1)	FOCC000397-PA-CDS	FOCC000397-PA-CDS|Protein	FOCC000397-PA-CDS	1	0.000233	64408.9	10	10	20	File: "Y:\proteomics2\RawData\5809\ID65551_01_FSN20560_5809_070321.raw"; SpectrumID: "65679"; scans: "65700"	LMCDNIPALNVVPR	K	N	0.997	61	25	61	Carbamidomethyl (+57)	1610.83	2	0.00029	0.18	497	510
5809_071321	MUI	MUI	(F104145_1)	FOCC000397-PA-CDS	FOCC000397-PA-CDS|Protein	FOCC000397-PA-CDS	1	0.000233	64408.9	10	10	20	File: "Y:\proteomics2\RawData\5809\ID65551_01_FSN20560_5809_070321.raw"; SpectrumID: "26667"; scans: "26684"	NNLRPAQSGYSQAYSAQTDPR	R	T	0.997	44.5	25	44.5		2323.1	3	0.0011	0.49	324	344
5809_071321	MUI	MUI	(F104145_1)	FOCC000397-PA-CDS	FOCC000397-PA-CDS|Protein	FOCC000397-PA-CDS	1	0.000233	64408.9	10	10	20	File: "Y:\proteomics2\RawData\5809\ID65551_01_FSN20560_5809_070321.raw"; SpectrumID: "25825"; scans: "25842"	NNLRPAQSGYSQAYSAQTDPR	R	T	0.997	62.4	25	62.4		2323.09	3	-0.00069	-0.3	324	344
5809_071321	MUI	MUI	(F104145_1)	FOCC000397-PA-CDS	FOCC000397-PA-CDS|Protein	FOCC000397-PA-CDS	1	0.000233	64408.9	10	10	20	File: "Y:\proteomics2\RawData\5809\ID65551_01_FSN20560_5809_070321.raw"; SpectrumID: "26231"; scans: "26248"	NNLRPAQSGYSQAYSAQTDPR	R	T	0.997	101	25	101		2323.09	3	0.00075	0.32	324	344
5809_071321	MUI	MUI	(F104145_1)	FOCC000397-PA-CDS	FOCC000397-PA-CDS|Protein	FOCC000397-PA-CDS	1	0.000233	64408.9	10	10	20	File: "Y:\proteomics2\RawData\5809\ID65551_01_FSN20560_5809_070321.raw"; SpectrumID: "64441"; scans: "64462"	QGGTVVDVPADIVLR	R	S	0.996	36.5	25	36		1537.85	2	0.00084	0.54	373	387
5809_071321	MUI	MUI	(F104145_1)	FOCC000397-PA-CDS	FOCC000397-PA-CDS|Protein	FOCC000397-PA-CDS	1	0.000233	64408.9	10	10	20	File: "Y:\proteomics2\RawData\5809\ID65551_01_FSN20560_5809_070321.raw"; SpectrumID: "59434"; scans: "59454"	SGRQGGTVVDVPADIVLR	R	S	0.951	18.8	25	18.8		1838	3	0.0022	1.2	370	387
5809_071321	MUI	MUI	(F104145_1)	FOCC000397-PA-CDS	FOCC000397-PA-CDS|Protein	FOCC000397-PA-CDS	1	0.000233	64408.9	10	10	20	File: "Y:\proteomics2\RawData\5809\ID65551_01_FSN20560_5809_070321.raw"; SpectrumID: "59802"; scans: "59822"	SGRQGGTVVDVPADIVLR	R	S	0.997	24.1	25	20.1		1838	3	0.00076	0.41	370	387
5809_071321	MUI	MUI	(F104145_1)	FOCC000397-PA-CDS	FOCC000397-PA-CDS|Protein	FOCC000397-PA-CDS	1	0.000233	64408.9	10	10	20	File: "Y:\proteomics2\RawData\5809\ID65551_01_FSN20560_5809_070321.raw"; SpectrumID: "43884"; scans: "43902"	TANDFAAAAFR	R	S	0.991	34.2	25	34.2		1153.55	2	0.00028	0.24	345	355
5809_071321	MUI	MUI	(F104145_1)	FOCC000397-PA-CDS	FOCC000397-PA-CDS|Protein	FOCC000397-PA-CDS	1	0.000233	64408.9	10	10	20	File: "Y:\proteomics2\RawData\5809\ID65551_01_FSN20560_5809_070321.raw"; SpectrumID: "43620"; scans: "43638"	TANDFAAAAFR	R	S	0.997	53.3	25	53.3		1153.55	2	0.0004	0.34	345	355
5809_071321	MUI	MUI	(F104145_1)	FOCC000397-PA-CDS	FOCC000397-PA-CDS|Protein	FOCC000397-PA-CDS	1	0.000233	64408.9	10	10	20	File: "Y:\proteomics2\RawData\5809\ID65551_01_FSN20560_5809_070321.raw"; SpectrumID: "43988"; scans: "44006"	TANDFAAAAFR	R	S	0.997	57.5	25	57.5		1153.55	2	0.00054	0.47	345	355
5809_071321	MUI	MUI	(F104145_1)	FOCC000397-PA-CDS	FOCC000397-PA-CDS|Protein	FOCC000397-PA-CDS	1	0.000233	64408.9	10	10	20	File: "Y:\proteomics2\RawData\5809\ID65551_01_FSN20560_5809_070321.raw"; SpectrumID: "51706"; scans: "51726"	TINGEEHLPADEQGDLFAGDVR	R	V	0.997	59.2	25	59.2		2382.11	3	0.00046	0.19	233	254
5809_071321	MUI	MUI	(F104145_1)	FOCC000397-PA-CDS	FOCC000397-PA-CDS|Protein	FOCC000397-PA-CDS	1	0.000233	64408.9	10	10	20	File: "Y:\proteomics2\RawData\5809\ID65551_01_FSN20560_5809_070321.raw"; SpectrumID: "51928"; scans: "51948"	TINGEEHLPADEQGDLFAGDVR	R	V	0.997	68.5	25	68.5		2382.11	3	0.00028	0.12	233	254
5809_071321	MUI	MUI	(F104145_1)	FOCC000397-PA-CDS	FOCC000397-PA-CDS|Protein	FOCC000397-PA-CDS	1	0.000233	64408.9	10	10	20	File: "Y:\proteomics2\RawData\5809\ID65551_01_FSN20560_5809_070321.raw"; SpectrumID: "51541"; scans: "51561"	TINGEEHLPADEQGDLFAGDVR	R	V	0.997	72	25	72		2382.11	3	-0.0017	-0.73	233	254
5809_071321	MUI	MUI	(F104145_1)	FOCC000397-PA-CDS	FOCC000397-PA-CDS|Protein	FOCC000397-PA-CDS	1	0.000233	64408.9	10	10	20	File: "Y:\proteomics2\RawData\5809\ID65551_01_FSN20560_5809_070321.raw"; SpectrumID: "37662"; scans: "37680"	VLGMSGTPYTR	R	I	0.968	27	25	27		1180.59	2	0.00048	0.4	63	73
5809_071321	MUI	MUI	(F104145_1)	FOCC000397-PA-CDS	FOCC000397-PA-CDS|Protein	FOCC000397-PA-CDS	1	0.000233	64408.9	10	10	20	File: "Y:\proteomics2\RawData\5809\ID65551_01_FSN20560_5809_070321.raw"; SpectrumID: "66326"; scans: "66347"	YKEGDPYFFDLAGPGQR	R	F	0.997	34.9	25	34.9		1958.92	3	-0.00011	-0.055	464	480
5809_071321	MUI	MUI	(F104145_1)	FOCC000397-PA-CDS	FOCC000397-PA-CDS|Protein	FOCC000397-PA-CDS	1	0.000233	64408.9	10	10	20	File: "Y:\proteomics2\RawData\5809\ID65551_01_FSN20560_5809_070321.raw"; SpectrumID: "66694"; scans: "66715"	YKEGDPYFFDLAGPGQR	R	F	0.997	41.8	25	41.8		1958.92	3	-0.00065	-0.33	464	480
5809_071321	MUI	MUI	(F104145_1)	FOCC000397-PA-CDS	FOCC000397-PA-CDS|Protein	FOCC000397-PA-CDS	1	0.000233	64408.9	10	10	20	File: "Y:\proteomics2\RawData\5809\ID65551_01_FSN20560_5809_070321.raw"; SpectrumID: "65956"; scans: "65977"	YKEGDPYFFDLAGPGQR	R	F	0.997	44.4	25	44.4		1958.92	3	7.2e-05	0.037	464	480
5809_071321	MI	MI	(F104146)	FOCC000397-PA-CDS	FOCC000397-PA-CDS|Protein	FOCC000397-PA-CDS	1	0.000287	64408.9	10	12	24	File: "Y:\proteomics2\RawData\5809\ID65552_01_FSN20560_5809_070321.raw"; SpectrumID: "36688"; scans: "36731"	ADRVLGMSGTPYTR	K	I	0.992	19.9	25	19.9		1522.76	3	0.00086	0.57	60	73
5809_071321	MI	MI	(F104146)	FOCC000397-PA-CDS	FOCC000397-PA-CDS|Protein	FOCC000397-PA-CDS	1	0.000287	64408.9	10	12	24	File: "Y:\proteomics2\RawData\5809\ID65552_01_FSN20560_5809_070321.raw"; SpectrumID: "24166"; scans: "24195"	ADRVLGMSGTPYTR	K	I	0.997	29.7	25	29.7	Oxidation (+16)	1538.75	3	-0.00072	-0.47	60	73
5809_071321	MI	MI	(F104146)	FOCC000397-PA-CDS	FOCC000397-PA-CDS|Protein	FOCC000397-PA-CDS	1	0.000287	64408.9	10	12	24	File: "Y:\proteomics2\RawData\5809\ID65552_01_FSN20560_5809_070321.raw"; SpectrumID: "23935"; scans: "23964"	CQAVPPQYRPVDGSCHK	R	A	0.997	19.8	25	19.8	Carbamidomethyl (+57), Carbamidomethyl (+57)	1997.92	4	-0.0001	-0.052	43	59
5809_071321	MI	MI	(F104146)	FOCC000397-PA-CDS	FOCC000397-PA-CDS|Protein	FOCC000397-PA-CDS	1	0.000287	64408.9	10	12	24	File: "Y:\proteomics2\RawData\5809\ID65552_01_FSN20560_5809_070321.raw"; SpectrumID: "63254"; scans: "63305"	LMCDNIPALNVVPR	K	N	0.997	31.8	25	31.8	Carbamidomethyl (+57)	1610.83	2	0.00091	0.57	497	510
5809_071321	MI	MI	(F104146)	FOCC000397-PA-CDS	FOCC000397-PA-CDS|Protein	FOCC000397-PA-CDS	1	0.000287	64408.9	10	12	24	File: "Y:\proteomics2\RawData\5809\ID65552_01_FSN20560_5809_070321.raw"; SpectrumID: "63593"; scans: "63644"	LMCDNIPALNVVPR	K	N	0.997	41.7	25	41.7	Carbamidomethyl (+57)	1610.83	2	-0.00043	-0.27	497	510
5809_071321	MI	MI	(F104146)	FOCC000397-PA-CDS	FOCC000397-PA-CDS|Protein	FOCC000397-PA-CDS	1	0.000287	64408.9	10	12	24	File: "Y:\proteomics2\RawData\5809\ID65552_01_FSN20560_5809_070321.raw"; SpectrumID: "25136"; scans: "25165"	NNLRPAQSGYSQAYSAQTDPR	R	T	0.997	50.7	25	50.7		2323.09	3	-0.0013	-0.54	324	344
5809_071321	MI	MI	(F104146)	FOCC000397-PA-CDS	FOCC000397-PA-CDS|Protein	FOCC000397-PA-CDS	1	0.000287	64408.9	10	12	24	File: "Y:\proteomics2\RawData\5809\ID65552_01_FSN20560_5809_070321.raw"; SpectrumID: "25915"; scans: "25945"	NNLRPAQSGYSQAYSAQTDPR	R	T	0.997	65.2	25	65.2		2323.1	3	0.00093	0.4	324	344
5809_071321	MI	MI	(F104146)	FOCC000397-PA-CDS	FOCC000397-PA-CDS|Protein	FOCC000397-PA-CDS	1	0.000287	64408.9	10	12	24	File: "Y:\proteomics2\RawData\5809\ID65552_01_FSN20560_5809_070321.raw"; SpectrumID: "25527"; scans: "25556"	NNLRPAQSGYSQAYSAQTDPR	R	T	0.997	65.7	25	65.7		2323.09	3	0.00021	0.091	324	344
5809_071321	MI	MI	(F104146)	FOCC000397-PA-CDS	FOCC000397-PA-CDS|Protein	FOCC000397-PA-CDS	1	0.000287	64408.9	10	12	24	File: "Y:\proteomics2\RawData\5809\ID65552_01_FSN20560_5809_070321.raw"; SpectrumID: "62206"; scans: "62257"	QGGTVVDVPADIVLR	R	S	0.972	23.8	25	23.8		1537.85	2	0.00048	0.31	373	387
5809_071321	MI	MI	(F104146)	FOCC000397-PA-CDS	FOCC000397-PA-CDS|Protein	FOCC000397-PA-CDS	1	0.000287	64408.9	10	12	24	File: "Y:\proteomics2\RawData\5809\ID65552_01_FSN20560_5809_070321.raw"; SpectrumID: "62325"; scans: "62376"	QGGTVVDVPADIVLR	R	S	0.997	26.2	25	26.2		1537.85	3	0.00026	0.17	373	387
5809_071321	MI	MI	(F104146)	FOCC000397-PA-CDS	FOCC000397-PA-CDS|Protein	FOCC000397-PA-CDS	1	0.000287	64408.9	10	12	24	File: "Y:\proteomics2\RawData\5809\ID65552_01_FSN20560_5809_070321.raw"; SpectrumID: "62547"; scans: "62598"	QGGTVVDVPADIVLR	R	S	0.997	78	25	78		1537.85	2	0.00084	0.54	373	387
5809_071321	MI	MI	(F104146)	FOCC000397-PA-CDS	FOCC000397-PA-CDS|Protein	FOCC000397-PA-CDS	1	0.000287	64408.9	10	12	24	File: "Y:\proteomics2\RawData\5809\ID65552_01_FSN20560_5809_070321.raw"; SpectrumID: "5621"; scans: "5647"	SGSQICEAR	R	H	0.978	24.4	25	24.4	Carbamidomethyl (+57)	1006.45	2	0.00035	0.35	185	193
5809_071321	MI	MI	(F104146)	FOCC000397-PA-CDS	FOCC000397-PA-CDS|Protein	FOCC000397-PA-CDS	1	0.000287	64408.9	10	12	24	File: "Y:\proteomics2\RawData\5809\ID65552_01_FSN20560_5809_070321.raw"; SpectrumID: "42157"; scans: "42201"	TANDFAAAAFR	R	S	0.997	41.3	25	41.3		1153.55	2	0.00066	0.57	345	355
5809_071321	MI	MI	(F104146)	FOCC000397-PA-CDS	FOCC000397-PA-CDS|Protein	FOCC000397-PA-CDS	1	0.000287	64408.9	10	12	24	File: "Y:\proteomics2\RawData\5809\ID65552_01_FSN20560_5809_070321.raw"; SpectrumID: "41990"; scans: "42034"	TANDFAAAAFR	R	S	0.997	53	25	53		1153.55	2	0.00078	0.67	345	355
5809_071321	MI	MI	(F104146)	FOCC000397-PA-CDS	FOCC000397-PA-CDS|Protein	FOCC000397-PA-CDS	1	0.000287	64408.9	10	12	24	File: "Y:\proteomics2\RawData\5809\ID65552_01_FSN20560_5809_070321.raw"; SpectrumID: "42368"; scans: "42412"	TANDFAAAAFR	R	S	0.997	54.8	25	54.8		1153.55	2	0.00078	0.67	345	355
5809_071321	MI	MI	(F104146)	FOCC000397-PA-CDS	FOCC000397-PA-CDS|Protein	FOCC000397-PA-CDS	1	0.000287	64408.9	10	12	24	File: "Y:\proteomics2\RawData\5809\ID65552_01_FSN20560_5809_070321.raw"; SpectrumID: "49616"; scans: "49663"	TINGEEHLPADEQGDLFAGDVR	R	V	0.997	43.5	25	43.5		2382.11	3	-7.8e-05	-0.033	233	254
5809_071321	MI	MI	(F104146)	FOCC000397-PA-CDS	FOCC000397-PA-CDS|Protein	FOCC000397-PA-CDS	1	0.000287	64408.9	10	12	24	File: "Y:\proteomics2\RawData\5809\ID65552_01_FSN20560_5809_070321.raw"; SpectrumID: "50034"; scans: "50081"	TINGEEHLPADEQGDLFAGDVR	R	V	0.997	53.6	25	53.6		2382.11	3	0.001	0.43	233	254
5809_071321	MI	MI	(F104146)	FOCC000397-PA-CDS	FOCC000397-PA-CDS|Protein	FOCC000397-PA-CDS	1	0.000287	64408.9	10	12	24	File: "Y:\proteomics2\RawData\5809\ID65552_01_FSN20560_5809_070321.raw"; SpectrumID: "49453"; scans: "49500"	TINGEEHLPADEQGDLFAGDVR	R	V	0.997	75.3	25	75.3		2382.11	3	-0.0008	-0.33	233	254
5809_071321	MI	MI	(F104146)	FOCC000397-PA-CDS	FOCC000397-PA-CDS|Protein	FOCC000397-PA-CDS	1	0.000287	64408.9	10	12	24	File: "Y:\proteomics2\RawData\5809\ID65552_01_FSN20560_5809_070321.raw"; SpectrumID: "49836"; scans: "49883"	TINGEEHLPADEQGDLFAGDVR	R	V	0.997	89.7	25	89.7		2382.11	3	0.0014	0.58	233	254
5809_071321	MI	MI	(F104146)	FOCC000397-PA-CDS	FOCC000397-PA-CDS|Protein	FOCC000397-PA-CDS	1	0.000287	64408.9	10	12	24	File: "Y:\proteomics2\RawData\5809\ID65552_01_FSN20560_5809_070321.raw"; SpectrumID: "36337"; scans: "36380"	VLGMSGTPYTR	R	I	0.994	30	25	30		1180.59	2	0.00096	0.81	63	73
5809_071321	MI	MI	(F104146)	FOCC000397-PA-CDS	FOCC000397-PA-CDS|Protein	FOCC000397-PA-CDS	1	0.000287	64408.9	10	12	24	File: "Y:\proteomics2\RawData\5809\ID65552_01_FSN20560_5809_070321.raw"; SpectrumID: "36691"; scans: "36734"	VLGMSGTPYTR	R	I	0.997	46	25	46		1180.59	2	0.0011	0.93	63	73
5809_071321	MI	MI	(F104146)	FOCC000397-PA-CDS	FOCC000397-PA-CDS|Protein	FOCC000397-PA-CDS	1	0.000287	64408.9	10	12	24	File: "Y:\proteomics2\RawData\5809\ID65552_01_FSN20560_5809_070321.raw"; SpectrumID: "64678"; scans: "64729"	YKEGDPYFFDLAGPGQR	R	F	0.925	17.2	25	17.2		1958.91	3	-0.0016	-0.81	464	480
5809_071321	MI	MI	(F104146)	FOCC000397-PA-CDS	FOCC000397-PA-CDS|Protein	FOCC000397-PA-CDS	1	0.000287	64408.9	10	12	24	File: "Y:\proteomics2\RawData\5809\ID65552_01_FSN20560_5809_070321.raw"; SpectrumID: "65036"; scans: "65087"	YKEGDPYFFDLAGPGQR	R	F	0.997	37.7	25	37.7		1958.92	3	-0.00011	-0.055	464	480
5809_071321	MI	MI	(F104146)	FOCC000397-PA-CDS	FOCC000397-PA-CDS|Protein	FOCC000397-PA-CDS	1	0.000287	64408.9	10	12	24	File: "Y:\proteomics2\RawData\5809\ID65552_01_FSN20560_5809_070321.raw"; SpectrumID: "65392"; scans: "65443"	YKEGDPYFFDLAGPGQR	R	F	0.997	41.8	25	41.8		1958.92	3	7.2e-05	0.037	464	480
5809_071321	FUI	FUI	(F104147)	FOCC000397-PA-CDS	FOCC000397-PA-CDS|Protein	FOCC000397-PA-CDS	1	0.000451	64408.9	14	15	39	File: "Y:\proteomics2\RawData\5809\ID65553_01_FSN20560_5809_070321.raw"; SpectrumID: "36970"; scans: "37001"	ADRVLGMSGTPYTR	K	I	0.946	24.4	25	24.4		1522.75	3	-0.0023	-1.5	60	73
5809_071321	FUI	FUI	(F104147)	FOCC000397-PA-CDS	FOCC000397-PA-CDS|Protein	FOCC000397-PA-CDS	1	0.000451	64408.9	14	15	39	File: "Y:\proteomics2\RawData\5809\ID65553_01_FSN20560_5809_070321.raw"; SpectrumID: "23909"; scans: "23939"	ADRVLGMSGTPYTR	K	I	0.997	30.3	25	29.9	Oxidation (+16)	1538.75	3	-0.00033	-0.22	60	73
5809_071321	FUI	FUI	(F104147)	FOCC000397-PA-CDS	FOCC000397-PA-CDS|Protein	FOCC000397-PA-CDS	1	0.000451	64408.9	14	15	39	File: "Y:\proteomics2\RawData\5809\ID65553_01_FSN20560_5809_070321.raw"; SpectrumID: "37384"; scans: "37415"	ADRVLGMSGTPYTR	K	I	0.997	31.8	25	31.8		1522.76	3	-0.00061	-0.4	60	73
5809_071321	FUI	FUI	(F104147)	FOCC000397-PA-CDS	FOCC000397-PA-CDS|Protein	FOCC000397-PA-CDS	1	0.000451	64408.9	14	15	39	File: "Y:\proteomics2\RawData\5809\ID65553_01_FSN20560_5809_070321.raw"; SpectrumID: "22875"; scans: "22905"	CQAVPPQYRPVDGSCHK	R	A	0.991	18.6	25	18.6	Carbamidomethyl (+57), Carbamidomethyl (+57)	1997.92	4	0.0016	0.81	43	59
5809_071321	FUI	FUI	(F104147)	FOCC000397-PA-CDS	FOCC000397-PA-CDS|Protein	FOCC000397-PA-CDS	1	0.000451	64408.9	14	15	39	File: "Y:\proteomics2\RawData\5809\ID65553_01_FSN20560_5809_070321.raw"; SpectrumID: "21920"; scans: "21950"	CQAVPPQYRPVDGSCHK	R	A	0.997	16.9	25	16.9	Carbamidomethyl (+57), Carbamidomethyl (+57)	1997.92	4	0.00054	0.27	43	59
5809_071321	FUI	FUI	(F104147)	FOCC000397-PA-CDS	FOCC000397-PA-CDS|Protein	FOCC000397-PA-CDS	1	0.000451	64408.9	14	15	39	File: "Y:\proteomics2\RawData\5809\ID65553_01_FSN20560_5809_070321.raw"; SpectrumID: "22338"; scans: "22368"	CQAVPPQYRPVDGSCHK	R	A	0.997	29.9	25	29.9	Carbamidomethyl (+57), Carbamidomethyl (+57)	1997.92	4	-0.0007	-0.35	43	59
5809_071321	FUI	FUI	(F104147)	FOCC000397-PA-CDS	FOCC000397-PA-CDS|Protein	FOCC000397-PA-CDS	1	0.000451	64408.9	14	15	39	File: "Y:\proteomics2\RawData\5809\ID65553_01_FSN20560_5809_070321.raw"; SpectrumID: "46308"; scans: "46341"	FSPAQLQEIR	R	K	0.997	35	25	35		1187.63	2	0.00062	0.52	481	490
5809_071321	FUI	FUI	(F104147)	FOCC000397-PA-CDS	FOCC000397-PA-CDS|Protein	FOCC000397-PA-CDS	1	0.000451	64408.9	14	15	39	File: "Y:\proteomics2\RawData\5809\ID65553_01_FSN20560_5809_070321.raw"; SpectrumID: "57590"; scans: "57623"	IDIPANDPFFRR	R	H	0.925	15.1	25	12.1		1459.76	3	-0.00032	-0.22	163	174
5809_071321	FUI	FUI	(F104147)	FOCC000397-PA-CDS	FOCC000397-PA-CDS|Protein	FOCC000397-PA-CDS	1	0.000451	64408.9	14	15	39	File: "Y:\proteomics2\RawData\5809\ID65553_01_FSN20560_5809_070321.raw"; SpectrumID: "58445"; scans: "58479"	IDIPANDPFFRR	R	H	0.95	17.2	25	17.2		1459.76	3	-0.0008	-0.55	163	174
5809_071321	FUI	FUI	(F104147)	FOCC000397-PA-CDS	FOCC000397-PA-CDS|Protein	FOCC000397-PA-CDS	1	0.000451	64408.9	14	15	39	File: "Y:\proteomics2\RawData\5809\ID65553_01_FSN20560_5809_070321.raw"; SpectrumID: "57940"; scans: "57974"	IDIPANDPFFRR	R	H	0.997	23.2	25	23.2		1459.76	3	0.0004	0.28	163	174
5809_071321	FUI	FUI	(F104147)	FOCC000397-PA-CDS	FOCC000397-PA-CDS|Protein	FOCC000397-PA-CDS	1	0.000451	64408.9	14	15	39	File: "Y:\proteomics2\RawData\5809\ID65553_01_FSN20560_5809_070321.raw"; SpectrumID: "38670"; scans: "38702"	IRRPNYADGVHAPR	R	A	0.984	20.5	25	18.8		1620.86	4	-0.0012	-0.74	74	87
5809_071321	FUI	FUI	(F104147)	FOCC000397-PA-CDS	FOCC000397-PA-CDS|Protein	FOCC000397-PA-CDS	1	0.000451	64408.9	14	15	39	File: "Y:\proteomics2\RawData\5809\ID65553_01_FSN20560_5809_070321.raw"; SpectrumID: "39065"; scans: "39097"	IRRPNYADGVHAPR	R	A	0.987	22.4	25	14.9		1620.86	4	-0.0016	-0.96	74	87
5809_071321	FUI	FUI	(F104147)	FOCC000397-PA-CDS	FOCC000397-PA-CDS|Protein	FOCC000397-PA-CDS	1	0.000451	64408.9	14	15	39	File: "Y:\proteomics2\RawData\5809\ID65553_01_FSN20560_5809_070321.raw"; SpectrumID: "38266"; scans: "38298"	IRRPNYADGVHAPR	R	A	0.99	26.4	25	18.7		1620.86	4	-0.0024	-1.5	74	87
5809_071321	FUI	FUI	(F104147)	FOCC000397-PA-CDS	FOCC000397-PA-CDS|Protein	FOCC000397-PA-CDS	1	0.000451	64408.9	14	15	39	File: "Y:\proteomics2\RawData\5809\ID65553_01_FSN20560_5809_070321.raw"; SpectrumID: "39891"; scans: "39923"	IRRPNYADGVHAPR	R	A	0.994	21.6	25	14.9		1620.86	4	-0.00095	-0.59	74	87
5809_071321	FUI	FUI	(F104147)	FOCC000397-PA-CDS	FOCC000397-PA-CDS|Protein	FOCC000397-PA-CDS	1	0.000451	64408.9	14	15	39	File: "Y:\proteomics2\RawData\5809\ID65553_01_FSN20560_5809_070321.raw"; SpectrumID: "39505"; scans: "39537"	IRRPNYADGVHAPR	R	A	0.997	28.1	25	27.6		1620.86	4	-0.00031	-0.19	74	87
5809_071321	FUI	FUI	(F104147)	FOCC000397-PA-CDS	FOCC000397-PA-CDS|Protein	FOCC000397-PA-CDS	1	0.000451	64408.9	14	15	39	File: "Y:\proteomics2\RawData\5809\ID65553_01_FSN20560_5809_070321.raw"; SpectrumID: "65195"; scans: "65230"	LMCDNIPALNVVPR	K	N	0.997	41.9	25	41.9	Carbamidomethyl (+57)	1610.83	2	5.3e-05	0.033	497	510
5809_071321	FUI	FUI	(F104147)	FOCC000397-PA-CDS	FOCC000397-PA-CDS|Protein	FOCC000397-PA-CDS	1	0.000451	64408.9	14	15	39	File: "Y:\proteomics2\RawData\5809\ID65553_01_FSN20560_5809_070321.raw"; SpectrumID: "65561"; scans: "65596"	LMCDNIPALNVVPR	K	N	0.997	74.6	25	74.6	Carbamidomethyl (+57)	1610.83	2	0.00053	0.33	497	510
5809_071321	FUI	FUI	(F104147)	FOCC000397-PA-CDS	FOCC000397-PA-CDS|Protein	FOCC000397-PA-CDS	1	0.000451	64408.9	14	15	39	File: "Y:\proteomics2\RawData\5809\ID65553_01_FSN20560_5809_070321.raw"; SpectrumID: "25422"; scans: "25452"	NNLRPAQSGYSQAYSAQTDPR	R	T	0.997	77.2	25	77.2		2323.09	3	-0.00015	-0.064	324	344
5809_071321	FUI	FUI	(F104147)	FOCC000397-PA-CDS	FOCC000397-PA-CDS|Protein	FOCC000397-PA-CDS	1	0.000451	64408.9	14	15	39	File: "Y:\proteomics2\RawData\5809\ID65553_01_FSN20560_5809_070321.raw"; SpectrumID: "26218"; scans: "26248"	NNLRPAQSGYSQAYSAQTDPR	R	T	0.997	79.5	25	79.5		2323.09	3	3.2e-05	0.014	324	344
5809_071321	FUI	FUI	(F104147)	FOCC000397-PA-CDS	FOCC000397-PA-CDS|Protein	FOCC000397-PA-CDS	1	0.000451	64408.9	14	15	39	File: "Y:\proteomics2\RawData\5809\ID65553_01_FSN20560_5809_070321.raw"; SpectrumID: "25802"; scans: "25832"	NNLRPAQSGYSQAYSAQTDPR	R	T	0.997	90.9	25	90.9		2323.1	3	0.00093	0.4	324	344
5809_071321	FUI	FUI	(F104147)	FOCC000397-PA-CDS	FOCC000397-PA-CDS|Protein	FOCC000397-PA-CDS	1	0.000451	64408.9	14	15	39	File: "Y:\proteomics2\RawData\5809\ID65553_01_FSN20560_5809_070321.raw"; SpectrumID: "64175"; scans: "64210"	QGGTVVDVPADIVLR	R	S	0.997	62.2	25	62.2		1537.85	2	0.00036	0.23	373	387
5809_071321	FUI	FUI	(F104147)	FOCC000397-PA-CDS	FOCC000397-PA-CDS|Protein	FOCC000397-PA-CDS	1	0.000451	64408.9	14	15	39	File: "Y:\proteomics2\RawData\5809\ID65553_01_FSN20560_5809_070321.raw"; SpectrumID: "64495"; scans: "64530"	QGGTVVDVPADIVLR	R	S	0.997	70.7	25	70.7		1537.85	2	9.8e-05	0.064	373	387
5809_071321	FUI	FUI	(F104147)	FOCC000397-PA-CDS	FOCC000397-PA-CDS|Protein	FOCC000397-PA-CDS	1	0.000451	64408.9	14	15	39	File: "Y:\proteomics2\RawData\5809\ID65553_01_FSN20560_5809_070321.raw"; SpectrumID: "60006"; scans: "60041"	SGRQGGTVVDVPADIVLR	R	S	0.971	18.9	25	18.8		1838	3	-0.0011	-0.58	370	387
5809_071321	FUI	FUI	(F104147)	FOCC000397-PA-CDS	FOCC000397-PA-CDS|Protein	FOCC000397-PA-CDS	1	0.000451	64408.9	14	15	39	File: "Y:\proteomics2\RawData\5809\ID65553_01_FSN20560_5809_070321.raw"; SpectrumID: "5770"; scans: "5800"	SGSQICEAR	R	H	0.997	49.9	25	45.6	Carbamidomethyl (+57)	1006.45	2	-0.00043	-0.42	185	193
5809_071321	FUI	FUI	(F104147)	FOCC000397-PA-CDS	FOCC000397-PA-CDS|Protein	FOCC000397-PA-CDS	1	0.000451	64408.9	14	15	39	File: "Y:\proteomics2\RawData\5809\ID65553_01_FSN20560_5809_070321.raw"; SpectrumID: "43761"; scans: "43793"	TANDFAAAAFR	R	S	0.997	60.8	25	60.8		1153.55	2	0.0009	0.78	345	355
5809_071321	FUI	FUI	(F104147)	FOCC000397-PA-CDS	FOCC000397-PA-CDS|Protein	FOCC000397-PA-CDS	1	0.000451	64408.9	14	15	39	File: "Y:\proteomics2\RawData\5809\ID65553_01_FSN20560_5809_070321.raw"; SpectrumID: "43386"; scans: "43418"	TANDFAAAAFR	R	S	0.997	62	25	62		1153.55	2	0.001	0.88	345	355
5809_071321	FUI	FUI	(F104147)	FOCC000397-PA-CDS	FOCC000397-PA-CDS|Protein	FOCC000397-PA-CDS	1	0.000451	64408.9	14	15	39	File: "Y:\proteomics2\RawData\5809\ID65553_01_FSN20560_5809_070321.raw"; SpectrumID: "51148"; scans: "51181"	TINGEEHLPADEQGDLFAGDVR	R	V	0.997	33.9	25	33.9		2382.11	3	0.0021	0.89	233	254
5809_071321	FUI	FUI	(F104147)	FOCC000397-PA-CDS	FOCC000397-PA-CDS|Protein	FOCC000397-PA-CDS	1	0.000451	64408.9	14	15	39	File: "Y:\proteomics2\RawData\5809\ID65553_01_FSN20560_5809_070321.raw"; SpectrumID: "51791"; scans: "51824"	TINGEEHLPADEQGDLFAGDVR	R	V	0.997	59.4	25	59.4		2382.11	3	0.00046	0.19	233	254
5809_071321	FUI	FUI	(F104147)	FOCC000397-PA-CDS	FOCC000397-PA-CDS|Protein	FOCC000397-PA-CDS	1	0.000451	64408.9	14	15	39	File: "Y:\proteomics2\RawData\5809\ID65553_01_FSN20560_5809_070321.raw"; SpectrumID: "51437"; scans: "51470"	TINGEEHLPADEQGDLFAGDVR	R	V	0.997	70.4	25	70.4		2382.11	3	0.00046	0.19	233	254
5809_071321	FUI	FUI	(F104147)	FOCC000397-PA-CDS	FOCC000397-PA-CDS|Protein	FOCC000397-PA-CDS	1	0.000451	64408.9	14	15	39	File: "Y:\proteomics2\RawData\5809\ID65553_01_FSN20560_5809_070321.raw"; SpectrumID: "51051"; scans: "51084"	TINGEEHLPADEQGDLFAGDVR	R	V	0.997	75.9	25	75.9		2382.11	3	0.00085	0.36	233	254
5809_071321	FUI	FUI	(F104147)	FOCC000397-PA-CDS	FOCC000397-PA-CDS|Protein	FOCC000397-PA-CDS	1	0.000451	64408.9	14	15	39	File: "Y:\proteomics2\RawData\5809\ID65553_01_FSN20560_5809_070321.raw"; SpectrumID: "51534"; scans: "51567"	TINGEEHLPADEQGDLFAGDVR	R	V	0.997	87.2	25	87.2		2382.11	3	0.00028	0.12	233	254
5809_071321	FUI	FUI	(F104147)	FOCC000397-PA-CDS	FOCC000397-PA-CDS|Protein	FOCC000397-PA-CDS	1	0.000451	64408.9	14	15	39	File: "Y:\proteomics2\RawData\5809\ID65553_01_FSN20560_5809_070321.raw"; SpectrumID: "37690"; scans: "37721"	VLGMSGTPYTR	R	I	0.997	47.8	25	47.8		1180.59	2	0.00036	0.3	63	73
5809_071321	FUI	FUI	(F104147)	FOCC000397-PA-CDS	FOCC000397-PA-CDS|Protein	FOCC000397-PA-CDS	1	0.000451	64408.9	14	15	39	File: "Y:\proteomics2\RawData\5809\ID65553_01_FSN20560_5809_070321.raw"; SpectrumID: "37975"; scans: "38006"	VLGMSGTPYTR	R	I	0.997	48.6	25	48.6		1180.59	2	0.00084	0.71	63	73
5809_071321	FUI	FUI	(F104147)	FOCC000397-PA-CDS	FOCC000397-PA-CDS|Protein	FOCC000397-PA-CDS	1	0.000451	64408.9	14	15	39	File: "Y:\proteomics2\RawData\5809\ID65553_01_FSN20560_5809_070321.raw"; SpectrumID: "66531"; scans: "66566"	YKEGDPYFFDLAGPGQR	R	F	0.995	22.1	25	22.1		1958.92	3	-0.00047	-0.24	464	480
5809_071321	FUI	FUI	(F104147)	FOCC000397-PA-CDS	FOCC000397-PA-CDS|Protein	FOCC000397-PA-CDS	1	0.000451	64408.9	14	15	39	File: "Y:\proteomics2\RawData\5809\ID65553_01_FSN20560_5809_070321.raw"; SpectrumID: "68551"; scans: "68587"	YKEGDPYFFDLAGPGQR	R	F	0.997	32.4	25	32.4		1958.92	3	0.0014	0.69	464	480
5809_071321	FUI	FUI	(F104147)	FOCC000397-PA-CDS	FOCC000397-PA-CDS|Protein	FOCC000397-PA-CDS	1	0.000451	64408.9	14	15	39	File: "Y:\proteomics2\RawData\5809\ID65553_01_FSN20560_5809_070321.raw"; SpectrumID: "66885"; scans: "66920"	YKEGDPYFFDLAGPGQR	R	F	0.997	33.3	25	33.3		1958.92	3	0.00064	0.33	464	480
5809_071321	FUI	FUI	(F104147)	FOCC000397-PA-CDS	FOCC000397-PA-CDS|Protein	FOCC000397-PA-CDS	1	0.000451	64408.9	14	15	39	File: "Y:\proteomics2\RawData\5809\ID65553_01_FSN20560_5809_070321.raw"; SpectrumID: "68998"; scans: "69034"	YKEGDPYFFDLAGPGQR	R	F	0.997	40.8	25	40.8		1958.92	3	0.00025	0.13	464	480
5809_071321	FUI	FUI	(F104147)	FOCC000397-PA-CDS	FOCC000397-PA-CDS|Protein	FOCC000397-PA-CDS	1	0.000451	64408.9	14	15	39	File: "Y:\proteomics2\RawData\5809\ID65553_01_FSN20560_5809_070321.raw"; SpectrumID: "67593"; scans: "67629"	YKEGDPYFFDLAGPGQR	R	F	0.997	43.9	25	43.9		1958.92	3	-0.00083	-0.42	464	480
5809_071321	FUI	FUI	(F104147)	FOCC000397-PA-CDS	FOCC000397-PA-CDS|Protein	FOCC000397-PA-CDS	1	0.000451	64408.9	14	15	39	File: "Y:\proteomics2\RawData\5809\ID65553_01_FSN20560_5809_070321.raw"; SpectrumID: "67237"; scans: "67272"	YKEGDPYFFDLAGPGQR	R	F	0.997	48.3	25	48.3		1958.92	3	7.2e-05	0.037	464	480
5809_071321	FI	FI	(F104148)	FOCC000397-PA-CDS	FOCC000397-PA-CDS|Protein	FOCC000397-PA-CDS	1	0.000516	64408.9	17	21	45	File: "Y:\proteomics2\RawData\5809\ID65554_01_FSN20560_5809_070321.raw"; SpectrumID: "23610"; scans: "23617"	ADRVLGMSGTPYTR	K	I	0.99	17.5	25	17.5	Oxidation (+16)	1538.75	3	0.00075	0.49	60	73
5809_071321	FI	FI	(F104148)	FOCC000397-PA-CDS	FOCC000397-PA-CDS|Protein	FOCC000397-PA-CDS	1	0.000516	64408.9	17	21	45	File: "Y:\proteomics2\RawData\5809\ID65554_01_FSN20560_5809_070321.raw"; SpectrumID: "36455"; scans: "36472"	ADRVLGMSGTPYTR	K	I	0.997	22.5	25	18.6		1522.76	3	-0.0007	-0.46	60	73
5809_071321	FI	FI	(F104148)	FOCC000397-PA-CDS	FOCC000397-PA-CDS|Protein	FOCC000397-PA-CDS	1	0.000516	64408.9	17	21	45	File: "Y:\proteomics2\RawData\5809\ID65554_01_FSN20560_5809_070321.raw"; SpectrumID: "36868"; scans: "36885"	ADRVLGMSGTPYTR	K	I	0.997	48.4	25	48.2		1522.76	3	-0.00025	-0.16	60	73
5809_071321	FI	FI	(F104148)	FOCC000397-PA-CDS	FOCC000397-PA-CDS|Protein	FOCC000397-PA-CDS	1	0.000516	64408.9	17	21	45	File: "Y:\proteomics2\RawData\5809\ID65554_01_FSN20560_5809_070321.raw"; SpectrumID: "22061"; scans: "22067"	CQAVPPQYRPVDGSCHK	R	A	0.931	12.7	25	12.7	Carbamidomethyl (+57), Carbamidomethyl (+57)	1997.92	4	0.00018	0.088	43	59
5809_071321	FI	FI	(F104148)	FOCC000397-PA-CDS	FOCC000397-PA-CDS|Protein	FOCC000397-PA-CDS	1	0.000516	64408.9	17	21	45	File: "Y:\proteomics2\RawData\5809\ID65554_01_FSN20560_5809_070321.raw"; SpectrumID: "23174"; scans: "23181"	CQAVPPQYRPVDGSCHK	R	A	0.997	19.3	25	19.3	Carbamidomethyl (+57), Carbamidomethyl (+57)	1997.92	4	-0.0001	-0.052	43	59
5809_071321	FI	FI	(F104148)	FOCC000397-PA-CDS	FOCC000397-PA-CDS|Protein	FOCC000397-PA-CDS	1	0.000516	64408.9	17	21	45	File: "Y:\proteomics2\RawData\5809\ID65554_01_FSN20560_5809_070321.raw"; SpectrumID: "45970"; scans: "45992"	FSPAQLQEIR	R	K	0.996	35.2	25	28.8		1187.63	2	1.8e-05	0.015	481	490
5809_071321	FI	FI	(F104148)	FOCC000397-PA-CDS	FOCC000397-PA-CDS|Protein	FOCC000397-PA-CDS	1	0.000516	64408.9	17	21	45	File: "Y:\proteomics2\RawData\5809\ID65554_01_FSN20560_5809_070321.raw"; SpectrumID: "57278"; scans: "57307"	IDIPANDPFFRR	R	H	0.996	20.7	25	20.7		1459.76	3	-0.00032	-0.22	163	174
5809_071321	FI	FI	(F104148)	FOCC000397-PA-CDS	FOCC000397-PA-CDS|Protein	FOCC000397-PA-CDS	1	0.000516	64408.9	17	21	45	File: "Y:\proteomics2\RawData\5809\ID65554_01_FSN20560_5809_070321.raw"; SpectrumID: "39526"; scans: "39545"	IRRPNYADGVHAPR	R	A	0.978	17.9	25	11.5		1620.86	4	-0.0013	-0.81	74	87
5809_071321	FI	FI	(F104148)	FOCC000397-PA-CDS	FOCC000397-PA-CDS|Protein	FOCC000397-PA-CDS	1	0.000516	64408.9	17	21	45	File: "Y:\proteomics2\RawData\5809\ID65554_01_FSN20560_5809_070321.raw"; SpectrumID: "38663"; scans: "38682"	IRRPNYADGVHAPR	R	A	0.996	20.2	25	14.1		1620.86	4	-0.00067	-0.42	74	87
5809_071321	FI	FI	(F104148)	FOCC000397-PA-CDS	FOCC000397-PA-CDS|Protein	FOCC000397-PA-CDS	1	0.000516	64408.9	17	21	45	File: "Y:\proteomics2\RawData\5809\ID65554_01_FSN20560_5809_070321.raw"; SpectrumID: "37421"; scans: "37438"	IRRPNYADGVHAPR	R	A	0.997	21.8	25	14.1		1620.86	4	-0.00067	-0.42	74	87
5809_071321	FI	FI	(F104148)	FOCC000397-PA-CDS	FOCC000397-PA-CDS|Protein	FOCC000397-PA-CDS	1	0.000516	64408.9	17	21	45	File: "Y:\proteomics2\RawData\5809\ID65554_01_FSN20560_5809_070321.raw"; SpectrumID: "39054"; scans: "39073"	IRRPNYADGVHAPR	R	A	0.997	23	25	23		1620.86	4	-0.00043	-0.27	74	87
5809_071321	FI	FI	(F104148)	FOCC000397-PA-CDS	FOCC000397-PA-CDS|Protein	FOCC000397-PA-CDS	1	0.000516	64408.9	17	21	45	File: "Y:\proteomics2\RawData\5809\ID65554_01_FSN20560_5809_070321.raw"; SpectrumID: "37826"; scans: "37844"	IRRPNYADGVHAPR	R	A	0.997	31	25	25.8		1620.86	4	-0.00067	-0.42	74	87
5809_071321	FI	FI	(F104148)	FOCC000397-PA-CDS	FOCC000397-PA-CDS|Protein	FOCC000397-PA-CDS	1	0.000516	64408.9	17	21	45	File: "Y:\proteomics2\RawData\5809\ID65554_01_FSN20560_5809_070321.raw"; SpectrumID: "38269"; scans: "38288"	IRRPNYADGVHAPR	R	A	0.997	30.7	25	27.8		1620.86	4	-0.00043	-0.27	74	87
5809_071321	FI	FI	(F104148)	FOCC000397-PA-CDS	FOCC000397-PA-CDS|Protein	FOCC000397-PA-CDS	1	0.000516	64408.9	17	21	45	File: "Y:\proteomics2\RawData\5809\ID65554_01_FSN20560_5809_070321.raw"; SpectrumID: "64561"; scans: "64592"	LMCDNIPALNVVPR	K	N	0.997	50	25	50	Carbamidomethyl (+57)	1610.83	2	-0.00031	-0.19	497	510
5809_071321	FI	FI	(F104148)	FOCC000397-PA-CDS	FOCC000397-PA-CDS|Protein	FOCC000397-PA-CDS	1	0.000516	64408.9	17	21	45	File: "Y:\proteomics2\RawData\5809\ID65554_01_FSN20560_5809_070321.raw"; SpectrumID: "64922"; scans: "64953"	LMCDNIPALNVVPR	K	N	0.997	54	25	54	Carbamidomethyl (+57)	1610.83	2	0.00017	0.11	497	510
5809_071321	FI	FI	(F104148)	FOCC000397-PA-CDS	FOCC000397-PA-CDS|Protein	FOCC000397-PA-CDS	1	0.000516	64408.9	17	21	45	File: "Y:\proteomics2\RawData\5809\ID65554_01_FSN20560_5809_070321.raw"; SpectrumID: "24959"; scans: "24966"	NNLRPAQSGYSQAYSAQTDPR	R	T	0.997	69	25	69		2323.09	3	3.2e-05	0.014	324	344
5809_071321	FI	FI	(F104148)	FOCC000397-PA-CDS	FOCC000397-PA-CDS|Protein	FOCC000397-PA-CDS	1	0.000516	64408.9	17	21	45	File: "Y:\proteomics2\RawData\5809\ID65554_01_FSN20560_5809_070321.raw"; SpectrumID: "25778"; scans: "25787"	NNLRPAQSGYSQAYSAQTDPR	R	T	0.997	91.4	25	91.4		2323.09	3	3.2e-05	0.014	324	344
5809_071321	FI	FI	(F104148)	FOCC000397-PA-CDS	FOCC000397-PA-CDS|Protein	FOCC000397-PA-CDS	1	0.000516	64408.9	17	21	45	File: "Y:\proteomics2\RawData\5809\ID65554_01_FSN20560_5809_070321.raw"; SpectrumID: "25367"; scans: "25375"	NNLRPAQSGYSQAYSAQTDPR	R	T	0.997	93.2	25	93.2		2323.09	3	0.00021	0.091	324	344
5809_071321	FI	FI	(F104148)	FOCC000397-PA-CDS	FOCC000397-PA-CDS|Protein	FOCC000397-PA-CDS	1	0.000516	64408.9	17	21	45	File: "Y:\proteomics2\RawData\5809\ID65554_01_FSN20560_5809_070321.raw"; SpectrumID: "63480"; scans: "63511"	QGGTVVDVPADIVLR	R	S	0.997	40	25	40		1537.85	2	9.8e-05	0.064	373	387
5809_071321	FI	FI	(F104148)	FOCC000397-PA-CDS	FOCC000397-PA-CDS|Protein	FOCC000397-PA-CDS	1	0.000516	64408.9	17	21	45	File: "Y:\proteomics2\RawData\5809\ID65554_01_FSN20560_5809_070321.raw"; SpectrumID: "63844"; scans: "63875"	QGGTVVDVPADIVLR	R	S	0.997	62.6	25	62.6		1537.85	2	0.00024	0.15	373	387
5809_071321	FI	FI	(F104148)	FOCC000397-PA-CDS	FOCC000397-PA-CDS|Protein	FOCC000397-PA-CDS	1	0.000516	64408.9	17	21	45	File: "Y:\proteomics2\RawData\5809\ID65554_01_FSN20560_5809_070321.raw"; SpectrumID: "63581"; scans: "63612"	QGGTVVDVPADIVLR	R	S	0.997	43.3	25	43.3		1537.85	3	0.0021	1.4	373	387
5809_071321	FI	FI	(F104148)	FOCC000397-PA-CDS	FOCC000397-PA-CDS|Protein	FOCC000397-PA-CDS	1	0.000516	64408.9	17	21	45	File: "Y:\proteomics2\RawData\5809\ID65554_01_FSN20560_5809_070321.raw"; SpectrumID: "22659"; scans: "22665"	RPNYADGVHAPR	R	A	0.988	18.2	25	18.2		1351.67	3	-0.00047	-0.35	76	87
5809_071321	FI	FI	(F104148)	FOCC000397-PA-CDS	FOCC000397-PA-CDS|Protein	FOCC000397-PA-CDS	1	0.000516	64408.9	17	21	45	File: "Y:\proteomics2\RawData\5809\ID65554_01_FSN20560_5809_070321.raw"; SpectrumID: "75667"; scans: "75701"	RYKEGDPYFFDLAGPGQR	R	F	0.92	13.2	25	13.2		2115.02	4	0.0018	0.86	463	480
5809_071321	FI	FI	(F104148)	FOCC000397-PA-CDS	FOCC000397-PA-CDS|Protein	FOCC000397-PA-CDS	1	0.000516	64408.9	17	21	45	File: "Y:\proteomics2\RawData\5809\ID65554_01_FSN20560_5809_070321.raw"; SpectrumID: "75213"; scans: "75247"	RYKEGDPYFFDLAGPGQR	R	F	0.978	19.2	25	14.9		2115.02	3	-0.0018	-0.84	463	480
5809_071321	FI	FI	(F104148)	FOCC000397-PA-CDS	FOCC000397-PA-CDS|Protein	FOCC000397-PA-CDS	1	0.000516	64408.9	17	21	45	File: "Y:\proteomics2\RawData\5809\ID65554_01_FSN20560_5809_070321.raw"; SpectrumID: "84930"; scans: "84966"	SFHSLIQNNIWFGR	R	S	0.991	17.8	25	17.8		1717.87	3	0.00059	0.34	356	369
5809_071321	FI	FI	(F104148)	FOCC000397-PA-CDS	FOCC000397-PA-CDS|Protein	FOCC000397-PA-CDS	1	0.000516	64408.9	17	21	45	File: "Y:\proteomics2\RawData\5809\ID65554_01_FSN20560_5809_070321.raw"; SpectrumID: "58911"; scans: "58940"	SGRQGGTVVDVPADIVLR	R	S	0.997	28.4	25	28.4		1838	3	4.2e-05	0.023	370	387
5809_071321	FI	FI	(F104148)	FOCC000397-PA-CDS	FOCC000397-PA-CDS|Protein	FOCC000397-PA-CDS	1	0.000516	64408.9	17	21	45	File: "Y:\proteomics2\RawData\5809\ID65554_01_FSN20560_5809_070321.raw"; SpectrumID: "58524"; scans: "58553"	SGRQGGTVVDVPADIVLR	R	S	0.997	36	25	36		1838	3	0.00076	0.41	370	387
5809_071321	FI	FI	(F104148)	FOCC000397-PA-CDS	FOCC000397-PA-CDS|Protein	FOCC000397-PA-CDS	1	0.000516	64408.9	17	21	45	File: "Y:\proteomics2\RawData\5809\ID65554_01_FSN20560_5809_070321.raw"; SpectrumID: "10456"; scans: "10460"	SSSSSTASGVDTSCPAAR	R	S	0.997	60.2	25	60.2	Carbamidomethyl (+57)	1726.74	2	-8.7e-05	-0.05	22	39
5809_071321	FI	FI	(F104148)	FOCC000397-PA-CDS	FOCC000397-PA-CDS|Protein	FOCC000397-PA-CDS	1	0.000516	64408.9	17	21	45	File: "Y:\proteomics2\RawData\5809\ID65554_01_FSN20560_5809_070321.raw"; SpectrumID: "43519"; scans: "43541"	TANDFAAAAFR	R	S	0.995	31.4	25	31.4		1153.55	2	0.001	0.88	345	355
5809_071321	FI	FI	(F104148)	FOCC000397-PA-CDS	FOCC000397-PA-CDS|Protein	FOCC000397-PA-CDS	1	0.000516	64408.9	17	21	45	File: "Y:\proteomics2\RawData\5809\ID65554_01_FSN20560_5809_070321.raw"; SpectrumID: "43084"; scans: "43106"	TANDFAAAAFR	R	S	0.997	39.9	25	39.9		1153.55	2	0.0015	1.3	345	355
5809_071321	FI	FI	(F104148)	FOCC000397-PA-CDS	FOCC000397-PA-CDS|Protein	FOCC000397-PA-CDS	1	0.000516	64408.9	17	21	45	File: "Y:\proteomics2\RawData\5809\ID65554_01_FSN20560_5809_070321.raw"; SpectrumID: "43709"; scans: "43731"	TANDFAAAAFR	R	S	0.997	49.5	25	49.5		1153.55	2	0.00028	0.24	345	355
5809_071321	FI	FI	(F104148)	FOCC000397-PA-CDS	FOCC000397-PA-CDS|Protein	FOCC000397-PA-CDS	1	0.000516	64408.9	17	21	45	File: "Y:\proteomics2\RawData\5809\ID65554_01_FSN20560_5809_070321.raw"; SpectrumID: "42919"; scans: "42941"	TANDFAAAAFR	R	S	0.997	54	25	54		1153.55	2	0.0014	1.2	345	355
5809_071321	FI	FI	(F104148)	FOCC000397-PA-CDS	FOCC000397-PA-CDS|Protein	FOCC000397-PA-CDS	1	0.000516	64408.9	17	21	45	File: "Y:\proteomics2\RawData\5809\ID65554_01_FSN20560_5809_070321.raw"; SpectrumID: "43308"; scans: "43330"	TANDFAAAAFR	R	S	0.997	66.7	25	66.7		1153.55	2	0.0011	0.99	345	355
5809_071321	FI	FI	(F104148)	FOCC000397-PA-CDS	FOCC000397-PA-CDS|Protein	FOCC000397-PA-CDS	1	0.000516	64408.9	17	21	45	File: "Y:\proteomics2\RawData\5809\ID65554_01_FSN20560_5809_070321.raw"; SpectrumID: "50633"; scans: "50660"	TINGEEHLPADEQGDLFAGDVR	R	V	0.997	43.6	25	43.6		2382.11	3	-0.00044	-0.18	233	254
5809_071321	FI	FI	(F104148)	FOCC000397-PA-CDS	FOCC000397-PA-CDS|Protein	FOCC000397-PA-CDS	1	0.000516	64408.9	17	21	45	File: "Y:\proteomics2\RawData\5809\ID65554_01_FSN20560_5809_070321.raw"; SpectrumID: "50569"; scans: "50596"	TINGEEHLPADEQGDLFAGDVR	R	V	0.997	54.5	25	54.5		2382.11	3	0.0001	0.043	233	254
5809_071321	FI	FI	(F104148)	FOCC000397-PA-CDS	FOCC000397-PA-CDS|Protein	FOCC000397-PA-CDS	1	0.000516	64408.9	17	21	45	File: "Y:\proteomics2\RawData\5809\ID65554_01_FSN20560_5809_070321.raw"; SpectrumID: "51329"; scans: "51356"	TINGEEHLPADEQGDLFAGDVR	R	V	0.997	54.9	25	54.9		2382.11	3	0.0001	0.043	233	254
5809_071321	FI	FI	(F104148)	FOCC000397-PA-CDS	FOCC000397-PA-CDS|Protein	FOCC000397-PA-CDS	1	0.000516	64408.9	17	21	45	File: "Y:\proteomics2\RawData\5809\ID65554_01_FSN20560_5809_070321.raw"; SpectrumID: "51024"; scans: "51051"	TINGEEHLPADEQGDLFAGDVR	R	V	0.997	68.5	25	68.5		2382.11	3	-0.001	-0.42	233	254
5809_071321	FI	FI	(F104148)	FOCC000397-PA-CDS	FOCC000397-PA-CDS|Protein	FOCC000397-PA-CDS	1	0.000516	64408.9	17	21	45	File: "Y:\proteomics2\RawData\5809\ID65554_01_FSN20560_5809_070321.raw"; SpectrumID: "50962"; scans: "50989"	TINGEEHLPADEQGDLFAGDVR	R	V	0.997	94	25	94		2382.11	3	0.0001	0.043	233	254
5809_071321	FI	FI	(F104148)	FOCC000397-PA-CDS	FOCC000397-PA-CDS|Protein	FOCC000397-PA-CDS	1	0.000516	64408.9	17	21	45	File: "Y:\proteomics2\RawData\5809\ID65554_01_FSN20560_5809_070321.raw"; SpectrumID: "37138"; scans: "37155"	VLGMSGTPYTR	R	I	0.986	35.4	25	35.4		1180.59	2	0.0017	1.4	63	73
5809_071321	FI	FI	(F104148)	FOCC000397-PA-CDS	FOCC000397-PA-CDS|Protein	FOCC000397-PA-CDS	1	0.000516	64408.9	17	21	45	File: "Y:\proteomics2\RawData\5809\ID65554_01_FSN20560_5809_070321.raw"; SpectrumID: "21831"; scans: "21837"	VLGMSGTPYTR	R	I	0.992	34	25	34	Oxidation (+16)	1196.59	2	-0.00066	-0.55	63	73
5809_071321	FI	FI	(F104148)	FOCC000397-PA-CDS	FOCC000397-PA-CDS|Protein	FOCC000397-PA-CDS	1	0.000516	64408.9	17	21	45	File: "Y:\proteomics2\RawData\5809\ID65554_01_FSN20560_5809_070321.raw"; SpectrumID: "37419"; scans: "37436"	VLGMSGTPYTR	R	I	0.997	49.3	25	49.3		1180.59	2	0.0013	1.1	63	73
5809_071321	FI	FI	(F104148)	FOCC000397-PA-CDS	FOCC000397-PA-CDS|Protein	FOCC000397-PA-CDS	1	0.000516	64408.9	17	21	45	File: "Y:\proteomics2\RawData\5809\ID65554_01_FSN20560_5809_070321.raw"; SpectrumID: "65334"; scans: "65365"	YKEGDPYFFDLAGPGQR	R	F	0.997	25.6	25	25.6		1958.92	3	0.00043	0.22	464	480
5809_071321	FI	FI	(F104148)	FOCC000397-PA-CDS	FOCC000397-PA-CDS|Protein	FOCC000397-PA-CDS	1	0.000516	64408.9	17	21	45	File: "Y:\proteomics2\RawData\5809\ID65554_01_FSN20560_5809_070321.raw"; SpectrumID: "66410"; scans: "66441"	YKEGDPYFFDLAGPGQR	R	F	0.997	27.2	25	27.2		1958.92	3	0.0014	0.69	464	480
5809_071321	FI	FI	(F104148)	FOCC000397-PA-CDS	FOCC000397-PA-CDS|Protein	FOCC000397-PA-CDS	1	0.000516	64408.9	17	21	45	File: "Y:\proteomics2\RawData\5809\ID65554_01_FSN20560_5809_070321.raw"; SpectrumID: "65697"; scans: "65728"	YKEGDPYFFDLAGPGQR	R	F	0.997	32.5	25	32.5		1958.92	3	0.001	0.51	464	480
5809_071321	FI	FI	(F104148)	FOCC000397-PA-CDS	FOCC000397-PA-CDS|Protein	FOCC000397-PA-CDS	1	0.000516	64408.9	17	21	45	File: "Y:\proteomics2\RawData\5809\ID65554_01_FSN20560_5809_070321.raw"; SpectrumID: "66059"; scans: "66090"	YKEGDPYFFDLAGPGQR	R	F	0.997	43.5	25	43.5		1958.92	3	0.00082	0.42	464	480
5809_071321	MI	MI	(F104146)	FOCC000398-PA-CDS	FOCC000398-PA-CDS|Protein	FOCC000398-PA-CDS	1	2.39e-05	26357	2	2	2	File: "Y:\proteomics2\RawData\5809\ID65552_01_FSN20560_5809_070321.raw"; SpectrumID: "55732"; scans: "55782"	LTYLNCLMK	R	S	0.997	45.3	25	45.3	Carbamidomethyl (+57)	1154.58	2	0.00041	0.36	107	115
5809_071321	MI	MI	(F104146)	FOCC000398-PA-CDS	FOCC000398-PA-CDS|Protein	FOCC000398-PA-CDS	1	2.39e-05	26357	2	2	2	File: "Y:\proteomics2\RawData\5809\ID65552_01_FSN20560_5809_070321.raw"; SpectrumID: "57734"; scans: "57785"	SVPTVVFNNKYDENDFKEAQTNFK	K	G	0.979	15	25	12.6		2833.36	4	0.0021	0.75	171	194
5809_071321	FUI	FUI	(F104147)	FOCC000398-PA-CDS	FOCC000398-PA-CDS|Protein	FOCC000398-PA-CDS	0.682	1.16e-05	26357	1	1	1	File: "Y:\proteomics2\RawData\5809\ID65553_01_FSN20560_5809_070321.raw"; SpectrumID: "57416"; scans: "57449"	LTYLNCLMK	R	S	0.959	26.6	25	26.6	Carbamidomethyl (+57)	1154.58	2	0.0013	1.1	107	115
5809_071321	FI	FI	(F104148)	FOCC000398-PA-CDS	FOCC000398-PA-CDS|Protein	FOCC000398-PA-CDS	0.9	1.15e-05	26357	1	1	1	File: "Y:\proteomics2\RawData\5809\ID65554_01_FSN20560_5809_070321.raw"; SpectrumID: "42416"; scans: "42437"	LTYLNCLMK	R	S	0.992	29.7	25	29.7	Carbamidomethyl (+57), Oxidation (+16)	1170.58	2	0.00062	0.53	107	115
5809_071321	MUI	MUI	(F104145_1)	FOCC000494-PA-CDS	FOCC000494-PA-CDS|Protein	FOCC000494-PA-CDS	1	0.000233	31582.1	8	8	20	File: "Y:\proteomics2\RawData\5809\ID65551_01_FSN20560_5809_070321.raw"; SpectrumID: "81785"; scans: "81807"	CHVSANGVNFYIQSWSFK	K	L	0.954	17	25	17	Carbamidomethyl (+57)	2142.99	3	-0.00076	-0.36	258	275
5809_071321	MUI	MUI	(F104145_1)	FOCC000494-PA-CDS	FOCC000494-PA-CDS|Protein	FOCC000494-PA-CDS	1	0.000233	31582.1	8	8	20	File: "Y:\proteomics2\RawData\5809\ID65551_01_FSN20560_5809_070321.raw"; SpectrumID: "80432"; scans: "80454"	CHVSANGVNFYIQSWSFK	K	L	0.997	24.3	25	24.3	Carbamidomethyl (+57)	2142.99	3	0.00053	0.25	258	275
5809_071321	MUI	MUI	(F104145_1)	FOCC000494-PA-CDS	FOCC000494-PA-CDS|Protein	FOCC000494-PA-CDS	1	0.000233	31582.1	8	8	20	File: "Y:\proteomics2\RawData\5809\ID65551_01_FSN20560_5809_070321.raw"; SpectrumID: "81101"; scans: "81123"	CHVSANGVNFYIQSWSFK	K	L	0.997	27.7	25	27.7	Carbamidomethyl (+57)	2142.99	3	-0.00022	-0.1	258	275
5809_071321	MUI	MUI	(F104145_1)	FOCC000494-PA-CDS	FOCC000494-PA-CDS|Protein	FOCC000494-PA-CDS	1	0.000233	31582.1	8	8	20	File: "Y:\proteomics2\RawData\5809\ID65551_01_FSN20560_5809_070321.raw"; SpectrumID: "82137"; scans: "82159"	CHVSANGVNFYIQSWSFK	K	L	0.997	28	25	28	Carbamidomethyl (+57)	2142.99	3	-0.00058	-0.27	258	275
5809_071321	MUI	MUI	(F104145_1)	FOCC000494-PA-CDS	FOCC000494-PA-CDS|Protein	FOCC000494-PA-CDS	1	0.000233	31582.1	8	8	20	File: "Y:\proteomics2\RawData\5809\ID65551_01_FSN20560_5809_070321.raw"; SpectrumID: "80762"; scans: "80784"	CHVSANGVNFYIQSWSFK	K	L	0.997	32.2	25	32.2	Carbamidomethyl (+57)	2143	3	0.002	0.93	258	275
5809_071321	MUI	MUI	(F104145_1)	FOCC000494-PA-CDS	FOCC000494-PA-CDS|Protein	FOCC000494-PA-CDS	1	0.000233	31582.1	8	8	20	File: "Y:\proteomics2\RawData\5809\ID65551_01_FSN20560_5809_070321.raw"; SpectrumID: "87408"; scans: "87431"	GGGVLGSSAFEHVFLGELK	R	R	0.997	52	25	52		1902.98	3	-0.00037	-0.19	159	177
5809_071321	MUI	MUI	(F104145_1)	FOCC000494-PA-CDS	FOCC000494-PA-CDS|Protein	FOCC000494-PA-CDS	1	0.000233	31582.1	8	8	20	File: "Y:\proteomics2\RawData\5809\ID65551_01_FSN20560_5809_070321.raw"; SpectrumID: "86730"; scans: "86753"	GGGVLGSSAFEHVFLGELK	R	R	0.997	55.7	25	55.7		1902.98	3	-7.9e-06	-0.0042	159	177
5809_071321	MUI	MUI	(F104145_1)	FOCC000494-PA-CDS	FOCC000494-PA-CDS|Protein	FOCC000494-PA-CDS	1	0.000233	31582.1	8	8	20	File: "Y:\proteomics2\RawData\5809\ID65551_01_FSN20560_5809_070321.raw"; SpectrumID: "86401"; scans: "86424"	GGGVLGSSAFEHVFLGELK	R	R	0.997	51.2	25	51.2		1902.98	3	0.00053	0.28	159	177
5809_071321	MUI	MUI	(F104145_1)	FOCC000494-PA-CDS	FOCC000494-PA-CDS|Protein	FOCC000494-PA-CDS	1	0.000233	31582.1	8	8	20	File: "Y:\proteomics2\RawData\5809\ID65551_01_FSN20560_5809_070321.raw"; SpectrumID: "86069"; scans: "86092"	GGGVLGSSAFEHVFLGELK	R	R	0.997	59	25	59		1902.99	3	0.0011	0.56	159	177
5809_071321	MUI	MUI	(F104145_1)	FOCC000494-PA-CDS	FOCC000494-PA-CDS|Protein	FOCC000494-PA-CDS	1	0.000233	31582.1	8	8	20	File: "Y:\proteomics2\RawData\5809\ID65551_01_FSN20560_5809_070321.raw"; SpectrumID: "87037"; scans: "87060"	GGGVLGSSAFEHVFLGELK	R	R	0.997	60	25	60		1902.98	3	0.00035	0.18	159	177
5809_071321	MUI	MUI	(F104145_1)	FOCC000494-PA-CDS	FOCC000494-PA-CDS|Protein	FOCC000494-PA-CDS	1	0.000233	31582.1	8	8	20	File: "Y:\proteomics2\RawData\5809\ID65551_01_FSN20560_5809_070321.raw"; SpectrumID: "87533"; scans: "87556"	GGGVLGSSAFEHVFLGELKR	R	G	0.997	40.3	25	40.3		2059.09	4	0.0011	0.54	159	178
5809_071321	MUI	MUI	(F104145_1)	FOCC000494-PA-CDS	FOCC000494-PA-CDS|Protein	FOCC000494-PA-CDS	1	0.000233	31582.1	8	8	20	File: "Y:\proteomics2\RawData\5809\ID65551_01_FSN20560_5809_070321.raw"; SpectrumID: "47730"; scans: "47748"	KLSLGQSGTLLK	K	L	0.918	24	25	21.5		1243.75	2	0.0002	0.16	207	218
5809_071321	MUI	MUI	(F104145_1)	FOCC000494-PA-CDS	FOCC000494-PA-CDS|Protein	FOCC000494-PA-CDS	1	0.000233	31582.1	8	8	20	File: "Y:\proteomics2\RawData\5809\ID65551_01_FSN20560_5809_070321.raw"; SpectrumID: "48123"; scans: "48141"	KLSLGQSGTLLK	K	L	0.959	25.7	25	25.7		1243.75	2	0.00056	0.45	207	218
5809_071321	MUI	MUI	(F104145_1)	FOCC000494-PA-CDS	FOCC000494-PA-CDS|Protein	FOCC000494-PA-CDS	1	0.000233	31582.1	8	8	20	File: "Y:\proteomics2\RawData\5809\ID65551_01_FSN20560_5809_070321.raw"; SpectrumID: "64185"; scans: "64206"	LLAALYDNYVPDCTVAEK	K	E	0.97	17.6	25	17.6	Carbamidomethyl (+57)	2054	3	-0.00045	-0.22	85	102
5809_071321	MUI	MUI	(F104145_1)	FOCC000494-PA-CDS	FOCC000494-PA-CDS|Protein	FOCC000494-PA-CDS	1	0.000233	31582.1	8	8	20	File: "Y:\proteomics2\RawData\5809\ID65551_01_FSN20560_5809_070321.raw"; SpectrumID: "60561"; scans: "60581"	LLAALYDNYVPDCTVAEKETAQEK	K	Q	0.997	25.5	25	25.5	Carbamidomethyl (+57)	2740.33	3	0.0012	0.43	85	108
5809_071321	MUI	MUI	(F104145_1)	FOCC000494-PA-CDS	FOCC000494-PA-CDS|Protein	FOCC000494-PA-CDS	1	0.000233	31582.1	8	8	20	File: "Y:\proteomics2\RawData\5809\ID65551_01_FSN20560_5809_070321.raw"; SpectrumID: "47691"; scans: "47709"	LSLGQSGTLLK	K	L	0.992	36.1	25	34.8		1115.66	2	0.0013	1.2	208	218
5809_071321	MUI	MUI	(F104145_1)	FOCC000494-PA-CDS	FOCC000494-PA-CDS|Protein	FOCC000494-PA-CDS	1	0.000233	31582.1	8	8	20	File: "Y:\proteomics2\RawData\5809\ID65551_01_FSN20560_5809_070321.raw"; SpectrumID: "48082"; scans: "48100"	LSLGQSGTLLK	K	L	0.997	71.3	25	61.1		1115.66	2	0.00096	0.86	208	218
5809_071321	MUI	MUI	(F104145_1)	FOCC000494-PA-CDS	FOCC000494-PA-CDS|Protein	FOCC000494-PA-CDS	1	0.000233	31582.1	8	8	20	File: "Y:\proteomics2\RawData\5809\ID65551_01_FSN20560_5809_070321.raw"; SpectrumID: "44347"; scans: "44365"	TYSSATDDKAPNPLLSVNDAATK	K	S	0.997	43.5	25	43.5		2378.16	3	-0.00069	-0.29	55	77
5809_071321	MUI	MUI	(F104145_1)	FOCC000494-PA-CDS	FOCC000494-PA-CDS|Protein	FOCC000494-PA-CDS	1	0.000233	31582.1	8	8	20	File: "Y:\proteomics2\RawData\5809\ID65551_01_FSN20560_5809_070321.raw"; SpectrumID: "45129"; scans: "45147"	TYSSATDDKAPNPLLSVNDAATK	K	S	0.997	60.4	25	60.4		2378.16	3	0.00042	0.18	55	77
5809_071321	MUI	MUI	(F104145_1)	FOCC000494-PA-CDS	FOCC000494-PA-CDS|Protein	FOCC000494-PA-CDS	1	0.000233	31582.1	8	8	20	File: "Y:\proteomics2\RawData\5809\ID65551_01_FSN20560_5809_070321.raw"; SpectrumID: "44739"; scans: "44757"	TYSSATDDKAPNPLLSVNDAATK	K	S	0.997	68	25	68		2378.16	3	0.00042	0.18	55	77
5809_071321	MI	MI	(F104146)	FOCC000494-PA-CDS	FOCC000494-PA-CDS|Protein	FOCC000494-PA-CDS	1	0.000466	31582.1	11	13	39	File: "Y:\proteomics2\RawData\5809\ID65552_01_FSN20560_5809_070321.raw"; SpectrumID: "18112"; scans: "18140"	AAQKEFLR	K	K	0.971	23.7	25	18.5		961.53	2	0.00026	0.27	142	149
5809_071321	MI	MI	(F104146)	FOCC000494-PA-CDS	FOCC000494-PA-CDS|Protein	FOCC000494-PA-CDS	1	0.000466	31582.1	11	13	39	File: "Y:\proteomics2\RawData\5809\ID65552_01_FSN20560_5809_070321.raw"; SpectrumID: "17704"; scans: "17732"	AAQKEFLR	K	K	0.989	27.9	25	27.9		961.53	2	0.0002	0.21	142	149
5809_071321	MI	MI	(F104146)	FOCC000494-PA-CDS	FOCC000494-PA-CDS|Protein	FOCC000494-PA-CDS	1	0.000466	31582.1	11	13	39	File: "Y:\proteomics2\RawData\5809\ID65552_01_FSN20560_5809_070321.raw"; SpectrumID: "80363"; scans: "80416"	CHVSANGVNFYIQSWSFK	K	L	0.967	17.3	25	17.3	Carbamidomethyl (+57)	2143	3	0.0018	0.85	258	275
5809_071321	MI	MI	(F104146)	FOCC000494-PA-CDS	FOCC000494-PA-CDS|Protein	FOCC000494-PA-CDS	1	0.000466	31582.1	11	13	39	File: "Y:\proteomics2\RawData\5809\ID65552_01_FSN20560_5809_070321.raw"; SpectrumID: "92758"; scans: "92813"	CHVSANGVNFYIQSWSFK	K	L	0.967	16	25	16	Carbamidomethyl (+57)	2142.99	3	0.00035	0.16	258	275
5809_071321	MI	MI	(F104146)	FOCC000494-PA-CDS	FOCC000494-PA-CDS|Protein	FOCC000494-PA-CDS	1	0.000466	31582.1	11	13	39	File: "Y:\proteomics2\RawData\5809\ID65552_01_FSN20560_5809_070321.raw"; SpectrumID: "81887"; scans: "81940"	CHVSANGVNFYIQSWSFK	K	L	0.994	22.8	25	22.8	Carbamidomethyl (+57)	2142.99	3	-0.0015	-0.69	258	275
5809_071321	MI	MI	(F104146)	FOCC000494-PA-CDS	FOCC000494-PA-CDS|Protein	FOCC000494-PA-CDS	1	0.000466	31582.1	11	13	39	File: "Y:\proteomics2\RawData\5809\ID65552_01_FSN20560_5809_070321.raw"; SpectrumID: "93084"; scans: "93139"	CHVSANGVNFYIQSWSFK	K	L	0.994	22.9	25	22.9	Carbamidomethyl (+57)	2142.99	3	-0.0015	-0.69	258	275
5809_071321	MI	MI	(F104146)	FOCC000494-PA-CDS	FOCC000494-PA-CDS|Protein	FOCC000494-PA-CDS	1	0.000466	31582.1	11	13	39	File: "Y:\proteomics2\RawData\5809\ID65552_01_FSN20560_5809_070321.raw"; SpectrumID: "82908"; scans: "82961"	CHVSANGVNFYIQSWSFK	K	L	0.995	20.9	25	20.9	Carbamidomethyl (+57)	2142.99	3	0.00017	0.078	258	275
5809_071321	MI	MI	(F104146)	FOCC000494-PA-CDS	FOCC000494-PA-CDS|Protein	FOCC000494-PA-CDS	1	0.000466	31582.1	11	13	39	File: "Y:\proteomics2\RawData\5809\ID65552_01_FSN20560_5809_070321.raw"; SpectrumID: "82226"; scans: "82279"	CHVSANGVNFYIQSWSFK	K	L	0.997	22.1	25	22.1	Carbamidomethyl (+57)	2143	3	0.0011	0.5	258	275
5809_071321	MI	MI	(F104146)	FOCC000494-PA-CDS	FOCC000494-PA-CDS|Protein	FOCC000494-PA-CDS	1	0.000466	31582.1	11	13	39	File: "Y:\proteomics2\RawData\5809\ID65552_01_FSN20560_5809_070321.raw"; SpectrumID: "80027"; scans: "80080"	CHVSANGVNFYIQSWSFK	K	L	0.997	22.4	25	22.4	Carbamidomethyl (+57)	2142.99	3	-0.00022	-0.1	258	275
5809_071321	MI	MI	(F104146)	FOCC000494-PA-CDS	FOCC000494-PA-CDS|Protein	FOCC000494-PA-CDS	1	0.000466	31582.1	11	13	39	File: "Y:\proteomics2\RawData\5809\ID65552_01_FSN20560_5809_070321.raw"; SpectrumID: "85331"; scans: "85384"	CHVSANGVNFYIQSWSFK	K	L	0.997	23.5	25	23.5	Carbamidomethyl (+57)	2143	3	0.0016	0.75	258	275
5809_071321	MI	MI	(F104146)	FOCC000494-PA-CDS	FOCC000494-PA-CDS|Protein	FOCC000494-PA-CDS	1	0.000466	31582.1	11	13	39	File: "Y:\proteomics2\RawData\5809\ID65552_01_FSN20560_5809_070321.raw"; SpectrumID: "83259"; scans: "83312"	CHVSANGVNFYIQSWSFK	K	L	0.997	26.1	25	26.1	Carbamidomethyl (+57)	2143	3	0.00071	0.33	258	275
5809_071321	MI	MI	(F104146)	FOCC000494-PA-CDS	FOCC000494-PA-CDS|Protein	FOCC000494-PA-CDS	1	0.000466	31582.1	11	13	39	File: "Y:\proteomics2\RawData\5809\ID65552_01_FSN20560_5809_070321.raw"; SpectrumID: "84990"; scans: "85043"	CHVSANGVNFYIQSWSFK	K	L	0.997	28.7	25	28.7	Carbamidomethyl (+57)	2143	3	0.0016	0.75	258	275
5809_071321	MI	MI	(F104146)	FOCC000494-PA-CDS	FOCC000494-PA-CDS|Protein	FOCC000494-PA-CDS	1	0.000466	31582.1	11	13	39	File: "Y:\proteomics2\RawData\5809\ID65552_01_FSN20560_5809_070321.raw"; SpectrumID: "80700"; scans: "80753"	CHVSANGVNFYIQSWSFK	K	L	0.997	29.5	25	29.5	Carbamidomethyl (+57)	2143	3	0.0011	0.5	258	275
5809_071321	MI	MI	(F104146)	FOCC000494-PA-CDS	FOCC000494-PA-CDS|Protein	FOCC000494-PA-CDS	1	0.000466	31582.1	11	13	39	File: "Y:\proteomics2\RawData\5809\ID65552_01_FSN20560_5809_070321.raw"; SpectrumID: "81075"; scans: "81128"	CHVSANGVNFYIQSWSFK	K	L	0.997	29.7	25	29.7	Carbamidomethyl (+57)	2143	3	0.0011	0.5	258	275
5809_071321	MI	MI	(F104146)	FOCC000494-PA-CDS	FOCC000494-PA-CDS|Protein	FOCC000494-PA-CDS	1	0.000466	31582.1	11	13	39	File: "Y:\proteomics2\RawData\5809\ID65552_01_FSN20560_5809_070321.raw"; SpectrumID: "83922"; scans: "83975"	CHVSANGVNFYIQSWSFK	K	L	0.997	33.1	25	33.1	Carbamidomethyl (+57)	2142.99	3	-0.00076	-0.36	258	275
5809_071321	MI	MI	(F104146)	FOCC000494-PA-CDS	FOCC000494-PA-CDS|Protein	FOCC000494-PA-CDS	1	0.000466	31582.1	11	13	39	File: "Y:\proteomics2\RawData\5809\ID65552_01_FSN20560_5809_070321.raw"; SpectrumID: "83592"; scans: "83645"	CHVSANGVNFYIQSWSFK	K	L	0.997	36.6	25	36.6	Carbamidomethyl (+57)	2143	3	0.0016	0.75	258	275
5809_071321	MI	MI	(F104146)	FOCC000494-PA-CDS	FOCC000494-PA-CDS|Protein	FOCC000494-PA-CDS	1	0.000466	31582.1	11	13	39	File: "Y:\proteomics2\RawData\5809\ID65552_01_FSN20560_5809_070321.raw"; SpectrumID: "82560"; scans: "82613"	CHVSANGVNFYIQSWSFK	K	L	0.997	37	25	37	Carbamidomethyl (+57)	2142.99	3	0.00017	0.078	258	275
5809_071321	MI	MI	(F104146)	FOCC000494-PA-CDS	FOCC000494-PA-CDS|Protein	FOCC000494-PA-CDS	1	0.000466	31582.1	11	13	39	File: "Y:\proteomics2\RawData\5809\ID65552_01_FSN20560_5809_070321.raw"; SpectrumID: "84255"; scans: "84308"	CHVSANGVNFYIQSWSFK	K	L	0.997	40.4	25	40.4	Carbamidomethyl (+57)	2142.99	3	-0.0015	-0.69	258	275
5809_071321	MI	MI	(F104146)	FOCC000494-PA-CDS	FOCC000494-PA-CDS|Protein	FOCC000494-PA-CDS	1	0.000466	31582.1	11	13	39	File: "Y:\proteomics2\RawData\5809\ID65552_01_FSN20560_5809_070321.raw"; SpectrumID: "84502"; scans: "84555"	GGGVLGSSAFEHVFLGELK	R	R	0.997	25.8	25	25.8		1902.98	3	-0.00076	-0.4	159	177
5809_071321	MI	MI	(F104146)	FOCC000494-PA-CDS	FOCC000494-PA-CDS|Protein	FOCC000494-PA-CDS	1	0.000466	31582.1	11	13	39	File: "Y:\proteomics2\RawData\5809\ID65552_01_FSN20560_5809_070321.raw"; SpectrumID: "84831"; scans: "84884"	GGGVLGSSAFEHVFLGELK	R	R	0.997	33.4	25	33.4		1902.98	3	0.00053	0.28	159	177
5809_071321	MI	MI	(F104146)	FOCC000494-PA-CDS	FOCC000494-PA-CDS|Protein	FOCC000494-PA-CDS	1	0.000466	31582.1	11	13	39	File: "Y:\proteomics2\RawData\5809\ID65552_01_FSN20560_5809_070321.raw"; SpectrumID: "85169"; scans: "85222"	GGGVLGSSAFEHVFLGELK	R	R	0.997	52.8	25	52.8		1902.98	3	0.00053	0.28	159	177
5809_071321	MI	MI	(F104146)	FOCC000494-PA-CDS	FOCC000494-PA-CDS|Protein	FOCC000494-PA-CDS	1	0.000466	31582.1	11	13	39	File: "Y:\proteomics2\RawData\5809\ID65552_01_FSN20560_5809_070321.raw"; SpectrumID: "85075"; scans: "85128"	GGGVLGSSAFEHVFLGELKR	R	G	0.997	24.8	25	24.8		2059.09	3	0.0013	0.61	159	178
5809_071321	MI	MI	(F104146)	FOCC000494-PA-CDS	FOCC000494-PA-CDS|Protein	FOCC000494-PA-CDS	1	0.000466	31582.1	11	13	39	File: "Y:\proteomics2\RawData\5809\ID65552_01_FSN20560_5809_070321.raw"; SpectrumID: "85022"; scans: "85075"	GGGVLGSSAFEHVFLGELKR	R	G	0.997	44.1	25	44.1		2059.09	4	0.0016	0.77	159	178
5809_071321	MI	MI	(F104146)	FOCC000494-PA-CDS	FOCC000494-PA-CDS|Protein	FOCC000494-PA-CDS	1	0.000466	31582.1	11	13	39	File: "Y:\proteomics2\RawData\5809\ID65552_01_FSN20560_5809_070321.raw"; SpectrumID: "85361"; scans: "85414"	GGGVLGSSAFEHVFLGELKR	R	G	0.997	45.4	25	45.4		2059.09	4	0.0013	0.65	159	178
5809_071321	MI	MI	(F104146)	FOCC000494-PA-CDS	FOCC000494-PA-CDS|Protein	FOCC000494-PA-CDS	1	0.000466	31582.1	11	13	39	File: "Y:\proteomics2\RawData\5809\ID65552_01_FSN20560_5809_070321.raw"; SpectrumID: "46227"; scans: "46271"	KLSLGQSGTLLK	K	L	0.937	22.8	25	22.8		1243.75	2	-0.0003	-0.24	207	218
5809_071321	MI	MI	(F104146)	FOCC000494-PA-CDS	FOCC000494-PA-CDS|Protein	FOCC000494-PA-CDS	1	0.000466	31582.1	11	13	39	File: "Y:\proteomics2\RawData\5809\ID65552_01_FSN20560_5809_070321.raw"; SpectrumID: "45839"; scans: "45883"	KLSLGQSGTLLK	K	L	0.986	27.4	25	27.4		1243.75	2	-4.2e-05	-0.034	207	218
5809_071321	MI	MI	(F104146)	FOCC000494-PA-CDS	FOCC000494-PA-CDS|Protein	FOCC000494-PA-CDS	1	0.000466	31582.1	11	13	39	File: "Y:\proteomics2\RawData\5809\ID65552_01_FSN20560_5809_070321.raw"; SpectrumID: "46608"; scans: "46652"	KLSLGQSGTLLK	K	L	0.994	29.4	25	29.4		1243.75	2	0.00056	0.45	207	218
5809_071321	MI	MI	(F104146)	FOCC000494-PA-CDS	FOCC000494-PA-CDS|Protein	FOCC000494-PA-CDS	1	0.000466	31582.1	11	13	39	File: "Y:\proteomics2\RawData\5809\ID65552_01_FSN20560_5809_070321.raw"; SpectrumID: "75166"; scans: "75219"	KLWFSLYSR	R	G	0.941	20.7	25	18.5		1198.65	2	0.0005	0.42	150	158
5809_071321	MI	MI	(F104146)	FOCC000494-PA-CDS	FOCC000494-PA-CDS|Protein	FOCC000494-PA-CDS	1	0.000466	31582.1	11	13	39	File: "Y:\proteomics2\RawData\5809\ID65552_01_FSN20560_5809_070321.raw"; SpectrumID: "62402"; scans: "62453"	LLAALYDNYVPDCTVAEK	K	E	0.921	17.6	25	17.6	Carbamidomethyl (+57)	2054	3	-0.0019	-0.94	85	102
5809_071321	MI	MI	(F104146)	FOCC000494-PA-CDS	FOCC000494-PA-CDS|Protein	FOCC000494-PA-CDS	1	0.000466	31582.1	11	13	39	File: "Y:\proteomics2\RawData\5809\ID65552_01_FSN20560_5809_070321.raw"; SpectrumID: "62066"; scans: "62117"	LLAALYDNYVPDCTVAEK	K	E	0.997	23.6	25	23.6	Carbamidomethyl (+57)	2054	3	-0.00045	-0.22	85	102
5809_071321	MI	MI	(F104146)	FOCC000494-PA-CDS	FOCC000494-PA-CDS|Protein	FOCC000494-PA-CDS	1	0.000466	31582.1	11	13	39	File: "Y:\proteomics2\RawData\5809\ID65552_01_FSN20560_5809_070321.raw"; SpectrumID: "62256"; scans: "62307"	LLAALYDNYVPDCTVAEK	K	E	0.997	35	25	35	Carbamidomethyl (+57)	2054	3	0.00027	0.13	85	102
5809_071321	MI	MI	(F104146)	FOCC000494-PA-CDS	FOCC000494-PA-CDS|Protein	FOCC000494-PA-CDS	1	0.000466	31582.1	11	13	39	File: "Y:\proteomics2\RawData\5809\ID65552_01_FSN20560_5809_070321.raw"; SpectrumID: "58878"; scans: "58929"	LLAALYDNYVPDCTVAEKETAQEK	K	Q	0.997	38.4	25	38.4	Carbamidomethyl (+57)	2740.33	3	0.0019	0.71	85	108
5809_071321	MI	MI	(F104146)	FOCC000494-PA-CDS	FOCC000494-PA-CDS|Protein	FOCC000494-PA-CDS	1	0.000466	31582.1	11	13	39	File: "Y:\proteomics2\RawData\5809\ID65552_01_FSN20560_5809_070321.raw"; SpectrumID: "64779"; scans: "64830"	LRDGFSTIGSAYPAL	K	-	0.985	20.5	25	20.5		1566.8	3	-0.0011	-0.73	276	290
5809_071321	MI	MI	(F104146)	FOCC000494-PA-CDS	FOCC000494-PA-CDS|Protein	FOCC000494-PA-CDS	1	0.000466	31582.1	11	13	39	File: "Y:\proteomics2\RawData\5809\ID65552_01_FSN20560_5809_070321.raw"; SpectrumID: "64631"; scans: "64682"	LRDGFSTIGSAYPAL	K	-	0.997	62.4	25	62.4		1566.8	2	0.00054	0.34	276	290
5809_071321	MI	MI	(F104146)	FOCC000494-PA-CDS	FOCC000494-PA-CDS|Protein	FOCC000494-PA-CDS	1	0.000466	31582.1	11	13	39	File: "Y:\proteomics2\RawData\5809\ID65552_01_FSN20560_5809_070321.raw"; SpectrumID: "45807"; scans: "45851"	LSLGQSGTLLK	K	L	0.997	42.8	25	24.3		1115.66	2	0.00046	0.41	208	218
5809_071321	MI	MI	(F104146)	FOCC000494-PA-CDS	FOCC000494-PA-CDS|Protein	FOCC000494-PA-CDS	1	0.000466	31582.1	11	13	39	File: "Y:\proteomics2\RawData\5809\ID65552_01_FSN20560_5809_070321.raw"; SpectrumID: "46189"; scans: "46233"	LSLGQSGTLLK	K	L	0.997	64.2	25	53.5		1115.66	2	0.0011	0.97	208	218
5809_071321	MI	MI	(F104146)	FOCC000494-PA-CDS	FOCC000494-PA-CDS|Protein	FOCC000494-PA-CDS	1	0.000466	31582.1	11	13	39	File: "Y:\proteomics2\RawData\5809\ID65552_01_FSN20560_5809_070321.raw"; SpectrumID: "42509"; scans: "42553"	TYSSATDDKAPNPLLSVNDAATK	K	S	0.997	28.2	25	28.2		2378.16	3	0.00042	0.18	55	77
5809_071321	MI	MI	(F104146)	FOCC000494-PA-CDS	FOCC000494-PA-CDS|Protein	FOCC000494-PA-CDS	1	0.000466	31582.1	11	13	39	File: "Y:\proteomics2\RawData\5809\ID65552_01_FSN20560_5809_070321.raw"; SpectrumID: "42903"; scans: "42947"	TYSSATDDKAPNPLLSVNDAATK	K	S	0.997	58.7	25	58.7		2378.16	3	-0.001	-0.44	55	77
5809_071321	MI	MI	(F104146)	FOCC000494-PA-CDS	FOCC000494-PA-CDS|Protein	FOCC000494-PA-CDS	1	0.000466	31582.1	11	13	39	File: "Y:\proteomics2\RawData\5809\ID65552_01_FSN20560_5809_070321.raw"; SpectrumID: "43302"; scans: "43346"	TYSSATDDKAPNPLLSVNDAATK	K	S	0.997	73.1	25	73.1		2378.16	3	6.2e-05	0.026	55	77
5809_071321	FUI	FUI	(F104147)	FOCC000494-PA-CDS	FOCC000494-PA-CDS|Protein	FOCC000494-PA-CDS	1	0.000555	31582.1	12	16	48	File: "Y:\proteomics2\RawData\5809\ID65553_01_FSN20560_5809_070321.raw"; SpectrumID: "16814"; scans: "16844"	AAQKEFLR	K	K	0.987	32.1	25	30.2		961.53	2	-0.00042	-0.44	142	149
5809_071321	FUI	FUI	(F104147)	FOCC000494-PA-CDS	FOCC000494-PA-CDS|Protein	FOCC000494-PA-CDS	1	0.000555	31582.1	12	16	48	File: "Y:\proteomics2\RawData\5809\ID65553_01_FSN20560_5809_070321.raw"; SpectrumID: "16382"; scans: "16412"	AAQKEFLR	K	K	0.99	34.7	25	31.8		961.53	2	-0.00024	-0.25	142	149
5809_071321	FUI	FUI	(F104147)	FOCC000494-PA-CDS	FOCC000494-PA-CDS|Protein	FOCC000494-PA-CDS	1	0.000555	31582.1	12	16	48	File: "Y:\proteomics2\RawData\5809\ID65553_01_FSN20560_5809_070321.raw"; SpectrumID: "43015"; scans: "43047"	APNPLLSVNDAATK	K	S	0.997	47.6	25	47.6		1409.75	2	0.00024	0.17	64	77
5809_071321	FUI	FUI	(F104147)	FOCC000494-PA-CDS	FOCC000494-PA-CDS|Protein	FOCC000494-PA-CDS	1	0.000555	31582.1	12	16	48	File: "Y:\proteomics2\RawData\5809\ID65553_01_FSN20560_5809_070321.raw"; SpectrumID: "95430"; scans: "95469"	CHVSANGVNFYIQSWSFK	K	L	0.997	36	25	36	Carbamidomethyl (+57)	2142.99	3	-0.00058	-0.27	258	275
5809_071321	FUI	FUI	(F104147)	FOCC000494-PA-CDS	FOCC000494-PA-CDS|Protein	FOCC000494-PA-CDS	1	0.000555	31582.1	12	16	48	File: "Y:\proteomics2\RawData\5809\ID65553_01_FSN20560_5809_070321.raw"; SpectrumID: "88211"; scans: "88250"	CHVSANGVNFYIQSWSFK	K	L	0.997	42.4	25	42.4	Carbamidomethyl (+57)	2142.99	3	0.00053	0.25	258	275
5809_071321	FUI	FUI	(F104147)	FOCC000494-PA-CDS	FOCC000494-PA-CDS|Protein	FOCC000494-PA-CDS	1	0.000555	31582.1	12	16	48	File: "Y:\proteomics2\RawData\5809\ID65553_01_FSN20560_5809_070321.raw"; SpectrumID: "95770"; scans: "95809"	CHVSANGVNFYIQSWSFK	K	L	0.997	56.3	25	56.3	Carbamidomethyl (+57)	2143	3	0.00071	0.33	258	275
5809_071321	FUI	FUI	(F104147)	FOCC000494-PA-CDS	FOCC000494-PA-CDS|Protein	FOCC000494-PA-CDS	1	0.000555	31582.1	12	16	48	File: "Y:\proteomics2\RawData\5809\ID65553_01_FSN20560_5809_070321.raw"; SpectrumID: "70168"; scans: "70205"	DGFSTIGSAYPAL	R	-	0.997	38.8	25	38.8		1297.62	2	0.00056	0.43	278	290
5809_071321	FUI	FUI	(F104147)	FOCC000494-PA-CDS	FOCC000494-PA-CDS|Protein	FOCC000494-PA-CDS	1	0.000555	31582.1	12	16	48	File: "Y:\proteomics2\RawData\5809\ID65553_01_FSN20560_5809_070321.raw"; SpectrumID: "88734"; scans: "88773"	GGGVLGSSAFEHVFLGELK	R	R	0.989	19.2	25	19.2		1902.98	3	0.00071	0.37	159	177
5809_071321	FUI	FUI	(F104147)	FOCC000494-PA-CDS	FOCC000494-PA-CDS|Protein	FOCC000494-PA-CDS	1	0.000555	31582.1	12	16	48	File: "Y:\proteomics2\RawData\5809\ID65553_01_FSN20560_5809_070321.raw"; SpectrumID: "95674"; scans: "95713"	GGGVLGSSAFEHVFLGELK	R	R	0.997	22.4	25	22.4		1902.98	3	0.00053	0.28	159	177
5809_071321	FUI	FUI	(F104147)	FOCC000494-PA-CDS	FOCC000494-PA-CDS|Protein	FOCC000494-PA-CDS	1	0.000555	31582.1	12	16	48	File: "Y:\proteomics2\RawData\5809\ID65553_01_FSN20560_5809_070321.raw"; SpectrumID: "87600"; scans: "87639"	GGGVLGSSAFEHVFLGELK	R	R	0.997	22.6	25	22.6		1902.98	3	0.00035	0.18	159	177
5809_071321	FUI	FUI	(F104147)	FOCC000494-PA-CDS	FOCC000494-PA-CDS|Protein	FOCC000494-PA-CDS	1	0.000555	31582.1	12	16	48	File: "Y:\proteomics2\RawData\5809\ID65553_01_FSN20560_5809_070321.raw"; SpectrumID: "95306"; scans: "95345"	GGGVLGSSAFEHVFLGELK	R	R	0.997	29.4	25	29.4		1902.98	3	-0.00037	-0.19	159	177
5809_071321	FUI	FUI	(F104147)	FOCC000494-PA-CDS	FOCC000494-PA-CDS|Protein	FOCC000494-PA-CDS	1	0.000555	31582.1	12	16	48	File: "Y:\proteomics2\RawData\5809\ID65553_01_FSN20560_5809_070321.raw"; SpectrumID: "88299"; scans: "88338"	GGGVLGSSAFEHVFLGELK	R	R	0.997	39.5	25	39.5		1902.98	3	0.00071	0.37	159	177
5809_071321	FUI	FUI	(F104147)	FOCC000494-PA-CDS	FOCC000494-PA-CDS|Protein	FOCC000494-PA-CDS	1	0.000555	31582.1	12	16	48	File: "Y:\proteomics2\RawData\5809\ID65553_01_FSN20560_5809_070321.raw"; SpectrumID: "87945"; scans: "87984"	GGGVLGSSAFEHVFLGELK	R	R	0.997	55.5	25	55.5		1902.99	3	0.0013	0.66	159	177
5809_071321	FUI	FUI	(F104147)	FOCC000494-PA-CDS	FOCC000494-PA-CDS|Protein	FOCC000494-PA-CDS	1	0.000555	31582.1	12	16	48	File: "Y:\proteomics2\RawData\5809\ID65553_01_FSN20560_5809_070321.raw"; SpectrumID: "46502"; scans: "46535"	KLSLGQSGTLLK	K	L	0.979	19.8	25	19.8		1243.75	3	-0.00075	-0.6	207	218
5809_071321	FUI	FUI	(F104147)	FOCC000494-PA-CDS	FOCC000494-PA-CDS|Protein	FOCC000494-PA-CDS	1	0.000555	31582.1	12	16	48	File: "Y:\proteomics2\RawData\5809\ID65553_01_FSN20560_5809_070321.raw"; SpectrumID: "47728"; scans: "47761"	KLSLGQSGTLLK	K	L	0.993	30.6	25	30.6		1243.75	2	0.00056	0.45	207	218
5809_071321	FUI	FUI	(F104147)	FOCC000494-PA-CDS	FOCC000494-PA-CDS|Protein	FOCC000494-PA-CDS	1	0.000555	31582.1	12	16	48	File: "Y:\proteomics2\RawData\5809\ID65553_01_FSN20560_5809_070321.raw"; SpectrumID: "46590"; scans: "46623"	KLSLGQSGTLLK	K	L	0.994	31.5	25	31.5		1243.75	2	0.00068	0.54	207	218
5809_071321	FUI	FUI	(F104147)	FOCC000494-PA-CDS	FOCC000494-PA-CDS|Protein	FOCC000494-PA-CDS	1	0.000555	31582.1	12	16	48	File: "Y:\proteomics2\RawData\5809\ID65553_01_FSN20560_5809_070321.raw"; SpectrumID: "46958"; scans: "46991"	KLSLGQSGTLLK	K	L	0.996	35.5	25	35.5		1243.75	2	7.8e-05	0.063	207	218
5809_071321	FUI	FUI	(F104147)	FOCC000494-PA-CDS	FOCC000494-PA-CDS|Protein	FOCC000494-PA-CDS	1	0.000555	31582.1	12	16	48	File: "Y:\proteomics2\RawData\5809\ID65553_01_FSN20560_5809_070321.raw"; SpectrumID: "46206"; scans: "46239"	KLSLGQSGTLLK	K	L	0.997	34.1	25	34.1		1243.75	2	0.00056	0.45	207	218
5809_071321	FUI	FUI	(F104147)	FOCC000494-PA-CDS	FOCC000494-PA-CDS|Protein	FOCC000494-PA-CDS	1	0.000555	31582.1	12	16	48	File: "Y:\proteomics2\RawData\5809\ID65553_01_FSN20560_5809_070321.raw"; SpectrumID: "46899"; scans: "46932"	KLSLGQSGTLLK	K	L	0.997	25.1	25	22.1		1243.75	3	-0.00036	-0.29	207	218
5809_071321	FUI	FUI	(F104147)	FOCC000494-PA-CDS	FOCC000494-PA-CDS|Protein	FOCC000494-PA-CDS	1	0.000555	31582.1	12	16	48	File: "Y:\proteomics2\RawData\5809\ID65553_01_FSN20560_5809_070321.raw"; SpectrumID: "47347"; scans: "47380"	KLSLGQSGTLLK	K	L	0.997	39.5	25	39.5		1243.75	2	0.00032	0.26	207	218
5809_071321	FUI	FUI	(F104147)	FOCC000494-PA-CDS	FOCC000494-PA-CDS|Protein	FOCC000494-PA-CDS	1	0.000555	31582.1	12	16	48	File: "Y:\proteomics2\RawData\5809\ID65553_01_FSN20560_5809_070321.raw"; SpectrumID: "64451"; scans: "64486"	LLAALYDNYVPDCTVAEK	K	E	0.997	27.1	25	27.1	Carbamidomethyl (+57)	2054	3	8.7e-05	0.042	85	102
5809_071321	FUI	FUI	(F104147)	FOCC000494-PA-CDS	FOCC000494-PA-CDS|Protein	FOCC000494-PA-CDS	1	0.000555	31582.1	12	16	48	File: "Y:\proteomics2\RawData\5809\ID65553_01_FSN20560_5809_070321.raw"; SpectrumID: "64271"; scans: "64306"	LLAALYDNYVPDCTVAEK	K	E	0.997	35.2	25	35.2	Carbamidomethyl (+57)	2054	3	0.00027	0.13	85	102
5809_071321	FUI	FUI	(F104147)	FOCC000494-PA-CDS	FOCC000494-PA-CDS|Protein	FOCC000494-PA-CDS	1	0.000555	31582.1	12	16	48	File: "Y:\proteomics2\RawData\5809\ID65553_01_FSN20560_5809_070321.raw"; SpectrumID: "60435"; scans: "60470"	LLAALYDNYVPDCTVAEKETAQEK	K	Q	0.997	25.8	25	25.8	Carbamidomethyl (+57)	2740.33	3	0.0021	0.77	85	108
5809_071321	FUI	FUI	(F104147)	FOCC000494-PA-CDS	FOCC000494-PA-CDS|Protein	FOCC000494-PA-CDS	1	0.000555	31582.1	12	16	48	File: "Y:\proteomics2\RawData\5809\ID65553_01_FSN20560_5809_070321.raw"; SpectrumID: "60650"; scans: "60685"	LLAALYDNYVPDCTVAEKETAQEK	K	Q	0.997	36.2	25	36.2	Carbamidomethyl (+57)	2740.33	4	0.0034	1.2	85	108
5809_071321	FUI	FUI	(F104147)	FOCC000494-PA-CDS	FOCC000494-PA-CDS|Protein	FOCC000494-PA-CDS	1	0.000555	31582.1	12	16	48	File: "Y:\proteomics2\RawData\5809\ID65553_01_FSN20560_5809_070321.raw"; SpectrumID: "60685"; scans: "60720"	LLAALYDNYVPDCTVAEKETAQEK	K	Q	0.997	37.7	25	37.7	Carbamidomethyl (+57)	2740.33	4	0.0012	0.45	85	108
5809_071321	FUI	FUI	(F104147)	FOCC000494-PA-CDS	FOCC000494-PA-CDS|Protein	FOCC000494-PA-CDS	1	0.000555	31582.1	12	16	48	File: "Y:\proteomics2\RawData\5809\ID65553_01_FSN20560_5809_070321.raw"; SpectrumID: "61196"; scans: "61231"	LLAALYDNYVPDCTVAEKETAQEK	K	Q	0.997	48.6	25	48.6	Carbamidomethyl (+57)	2740.33	3	-0.00064	-0.23	85	108
5809_071321	FUI	FUI	(F104147)	FOCC000494-PA-CDS	FOCC000494-PA-CDS|Protein	FOCC000494-PA-CDS	1	0.000555	31582.1	12	16	48	File: "Y:\proteomics2\RawData\5809\ID65553_01_FSN20560_5809_070321.raw"; SpectrumID: "60817"; scans: "60852"	LLAALYDNYVPDCTVAEKETAQEK	K	Q	0.997	61.9	25	61.9	Carbamidomethyl (+57)	2740.33	3	0.0019	0.71	85	108
5809_071321	FUI	FUI	(F104147)	FOCC000494-PA-CDS	FOCC000494-PA-CDS|Protein	FOCC000494-PA-CDS	1	0.000555	31582.1	12	16	48	File: "Y:\proteomics2\RawData\5809\ID65553_01_FSN20560_5809_070321.raw"; SpectrumID: "66095"; scans: "66130"	LRDGFSTIGSAYPAL	K	-	0.908	21	25	21		1566.81	2	0.0009	0.57	276	290
5809_071321	FUI	FUI	(F104147)	FOCC000494-PA-CDS	FOCC000494-PA-CDS|Protein	FOCC000494-PA-CDS	1	0.000555	31582.1	12	16	48	File: "Y:\proteomics2\RawData\5809\ID65553_01_FSN20560_5809_070321.raw"; SpectrumID: "66275"; scans: "66310"	LRDGFSTIGSAYPAL	K	-	0.959	16.2	25	16.2		1566.81	3	0.0011	0.69	276	290
5809_071321	FUI	FUI	(F104147)	FOCC000494-PA-CDS	FOCC000494-PA-CDS|Protein	FOCC000494-PA-CDS	1	0.000555	31582.1	12	16	48	File: "Y:\proteomics2\RawData\5809\ID65553_01_FSN20560_5809_070321.raw"; SpectrumID: "66809"; scans: "66844"	LRDGFSTIGSAYPAL	K	-	0.997	42.8	25	42.8		1566.8	2	0.0003	0.19	276	290
5809_071321	FUI	FUI	(F104147)	FOCC000494-PA-CDS	FOCC000494-PA-CDS|Protein	FOCC000494-PA-CDS	1	0.000555	31582.1	12	16	48	File: "Y:\proteomics2\RawData\5809\ID65553_01_FSN20560_5809_070321.raw"; SpectrumID: "66454"; scans: "66489"	LRDGFSTIGSAYPAL	K	-	0.997	50.4	25	50		1566.8	2	0.0003	0.19	276	290
5809_071321	FUI	FUI	(F104147)	FOCC000494-PA-CDS	FOCC000494-PA-CDS|Protein	FOCC000494-PA-CDS	1	0.000555	31582.1	12	16	48	File: "Y:\proteomics2\RawData\5809\ID65553_01_FSN20560_5809_070321.raw"; SpectrumID: "66625"; scans: "66660"	LRDGFSTIGSAYPAL	K	-	0.997	36	25	36		1566.81	3	0.0011	0.69	276	290
5809_071321	FUI	FUI	(F104147)	FOCC000494-PA-CDS	FOCC000494-PA-CDS|Protein	FOCC000494-PA-CDS	1	0.000555	31582.1	12	16	48	File: "Y:\proteomics2\RawData\5809\ID65553_01_FSN20560_5809_070321.raw"; SpectrumID: "48156"; scans: "48189"	LSLGQSGTLLK	K	L	0.997	58.3	25	50.1		1115.66	2	0.00072	0.64	208	218
5809_071321	FUI	FUI	(F104147)	FOCC000494-PA-CDS	FOCC000494-PA-CDS|Protein	FOCC000494-PA-CDS	1	0.000555	31582.1	12	16	48	File: "Y:\proteomics2\RawData\5809\ID65553_01_FSN20560_5809_070321.raw"; SpectrumID: "47383"; scans: "47416"	LSLGQSGTLLK	K	L	0.997	62.6	25	54		1115.66	2	0.00072	0.64	208	218
5809_071321	FUI	FUI	(F104147)	FOCC000494-PA-CDS	FOCC000494-PA-CDS|Protein	FOCC000494-PA-CDS	1	0.000555	31582.1	12	16	48	File: "Y:\proteomics2\RawData\5809\ID65553_01_FSN20560_5809_070321.raw"; SpectrumID: "47761"; scans: "47794"	LSLGQSGTLLK	K	L	0.997	67.1	25	54.9		1115.66	2	0.0006	0.54	208	218
5809_071321	FUI	FUI	(F104147)	FOCC000494-PA-CDS	FOCC000494-PA-CDS|Protein	FOCC000494-PA-CDS	1	0.000555	31582.1	12	16	48	File: "Y:\proteomics2\RawData\5809\ID65553_01_FSN20560_5809_070321.raw"; SpectrumID: "53382"; scans: "53415"	QLSEKLFSIDK	K	H	0.939	15.1	25	10.6		1306.71	3	0.00035	0.27	30	40
5809_071321	FUI	FUI	(F104147)	FOCC000494-PA-CDS	FOCC000494-PA-CDS|Protein	FOCC000494-PA-CDS	1	0.000555	31582.1	12	16	48	File: "Y:\proteomics2\RawData\5809\ID65553_01_FSN20560_5809_070321.raw"; SpectrumID: "52590"; scans: "52623"	QLSEKLFSIDK	K	H	0.977	17.5	25	16.3		1306.71	3	0.00035	0.27	30	40
5809_071321	FUI	FUI	(F104147)	FOCC000494-PA-CDS	FOCC000494-PA-CDS|Protein	FOCC000494-PA-CDS	1	0.000555	31582.1	12	16	48	File: "Y:\proteomics2\RawData\5809\ID65553_01_FSN20560_5809_070321.raw"; SpectrumID: "52970"; scans: "53003"	QLSEKLFSIDK	K	H	0.997	55.5	25	55.5		1306.71	3	-0.001	-0.79	30	40
5809_071321	FUI	FUI	(F104147)	FOCC000494-PA-CDS	FOCC000494-PA-CDS|Protein	FOCC000494-PA-CDS	1	0.000555	31582.1	12	16	48	File: "Y:\proteomics2\RawData\5809\ID65553_01_FSN20560_5809_070321.raw"; SpectrumID: "44161"; scans: "44193"	TYSSATDDKAPNPLLSVNDAATK	K	S	0.968	17.8	25	16.7		2378.16	4	0.0034	1.4	55	77
5809_071321	FUI	FUI	(F104147)	FOCC000494-PA-CDS	FOCC000494-PA-CDS|Protein	FOCC000494-PA-CDS	1	0.000555	31582.1	12	16	48	File: "Y:\proteomics2\RawData\5809\ID65553_01_FSN20560_5809_070321.raw"; SpectrumID: "44565"; scans: "44597"	TYSSATDDKAPNPLLSVNDAATK	K	S	0.997	31.8	25	31.8		2378.16	4	-0.00051	-0.22	55	77
5809_071321	FUI	FUI	(F104147)	FOCC000494-PA-CDS	FOCC000494-PA-CDS|Protein	FOCC000494-PA-CDS	1	0.000555	31582.1	12	16	48	File: "Y:\proteomics2\RawData\5809\ID65553_01_FSN20560_5809_070321.raw"; SpectrumID: "45483"; scans: "45516"	TYSSATDDKAPNPLLSVNDAATK	K	S	0.997	39.4	25	39.4		2378.16	3	-0.0022	-0.91	55	77
5809_071321	FUI	FUI	(F104147)	FOCC000494-PA-CDS	FOCC000494-PA-CDS|Protein	FOCC000494-PA-CDS	1	0.000555	31582.1	12	16	48	File: "Y:\proteomics2\RawData\5809\ID65553_01_FSN20560_5809_070321.raw"; SpectrumID: "45893"; scans: "45926"	TYSSATDDKAPNPLLSVNDAATK	K	S	0.997	36.2	25	36.2		2378.16	3	-0.00051	-0.21	55	77
5809_071321	FUI	FUI	(F104147)	FOCC000494-PA-CDS	FOCC000494-PA-CDS|Protein	FOCC000494-PA-CDS	1	0.000555	31582.1	12	16	48	File: "Y:\proteomics2\RawData\5809\ID65553_01_FSN20560_5809_070321.raw"; SpectrumID: "45070"; scans: "45102"	TYSSATDDKAPNPLLSVNDAATK	K	S	0.997	43.8	25	43.8		2378.16	3	-0.0018	-0.74	55	77
5809_071321	FUI	FUI	(F104147)	FOCC000494-PA-CDS	FOCC000494-PA-CDS|Protein	FOCC000494-PA-CDS	1	0.000555	31582.1	12	16	48	File: "Y:\proteomics2\RawData\5809\ID65553_01_FSN20560_5809_070321.raw"; SpectrumID: "43910"; scans: "43942"	TYSSATDDKAPNPLLSVNDAATK	K	S	0.997	41.3	25	41.3		2378.16	3	0.00078	0.33	55	77
5809_071321	FUI	FUI	(F104147)	FOCC000494-PA-CDS	FOCC000494-PA-CDS|Protein	FOCC000494-PA-CDS	1	0.000555	31582.1	12	16	48	File: "Y:\proteomics2\RawData\5809\ID65553_01_FSN20560_5809_070321.raw"; SpectrumID: "44256"; scans: "44288"	TYSSATDDKAPNPLLSVNDAATK	K	S	0.997	50.7	25	50.7		2378.16	3	-0.00051	-0.21	55	77
5809_071321	FUI	FUI	(F104147)	FOCC000494-PA-CDS	FOCC000494-PA-CDS|Protein	FOCC000494-PA-CDS	1	0.000555	31582.1	12	16	48	File: "Y:\proteomics2\RawData\5809\ID65553_01_FSN20560_5809_070321.raw"; SpectrumID: "44670"; scans: "44702"	TYSSATDDKAPNPLLSVNDAATK	K	S	0.997	59	25	59		2378.16	3	-0.0027	-1.1	55	77
5809_071321	FUI	FUI	(F104147)	FOCC000494-PA-CDS	FOCC000494-PA-CDS|Protein	FOCC000494-PA-CDS	1	0.000555	31582.1	12	16	48	File: "Y:\proteomics2\RawData\5809\ID65553_01_FSN20560_5809_070321.raw"; SpectrumID: "44661"; scans: "44693"	TYSSATDDKAPNPLLSVNDAATK	K	S	0.997	63.9	25	63.9		2378.16	3	0.00042	0.18	55	77
5809_071321	FUI	FUI	(F104147)	FOCC000494-PA-CDS	FOCC000494-PA-CDS|Protein	FOCC000494-PA-CDS	1	0.000555	31582.1	12	16	48	File: "Y:\proteomics2\RawData\5809\ID65553_01_FSN20560_5809_070321.raw"; SpectrumID: "44299"; scans: "44331"	TYSSATDDKAPNPLLSVNDAATK	K	S	0.997	66	25	66		2378.16	3	-0.0027	-1.1	55	77
5809_071321	FI	FI	(F104148)	FOCC000494-PA-CDS	FOCC000494-PA-CDS|Protein	FOCC000494-PA-CDS	1	0.000551	31582.1	12	15	48	File: "Y:\proteomics2\RawData\5809\ID65554_01_FSN20560_5809_070321.raw"; SpectrumID: "16059"; scans: "16063"	AAQKEFLR	K	K	0.943	26.3	25	26.3		961.53	2	-0.00054	-0.56	142	149
5809_071321	FI	FI	(F104148)	FOCC000494-PA-CDS	FOCC000494-PA-CDS|Protein	FOCC000494-PA-CDS	1	0.000551	31582.1	12	15	48	File: "Y:\proteomics2\RawData\5809\ID65554_01_FSN20560_5809_070321.raw"; SpectrumID: "16485"; scans: "16491"	AAQKEFLR	K	K	0.965	25.8	25	18.5		961.53	2	1.8e-05	0.019	142	149
5809_071321	FI	FI	(F104148)	FOCC000494-PA-CDS	FOCC000494-PA-CDS|Protein	FOCC000494-PA-CDS	1	0.000551	31582.1	12	15	48	File: "Y:\proteomics2\RawData\5809\ID65554_01_FSN20560_5809_070321.raw"; SpectrumID: "85781"; scans: "85817"	CHVSANGVNFYIQSWSFK	K	L	0.972	17	25	17	Carbamidomethyl (+57)	2142.99	3	-0.0011	-0.52	258	275
5809_071321	FI	FI	(F104148)	FOCC000494-PA-CDS	FOCC000494-PA-CDS|Protein	FOCC000494-PA-CDS	1	0.000551	31582.1	12	15	48	File: "Y:\proteomics2\RawData\5809\ID65554_01_FSN20560_5809_070321.raw"; SpectrumID: "80241"; scans: "80276"	CHVSANGVNFYIQSWSFK	K	L	0.997	23.1	25	23.1	Carbamidomethyl (+57)	2142.99	3	-0.0017	-0.78	258	275
5809_071321	FI	FI	(F104148)	FOCC000494-PA-CDS	FOCC000494-PA-CDS|Protein	FOCC000494-PA-CDS	1	0.000551	31582.1	12	15	48	File: "Y:\proteomics2\RawData\5809\ID65554_01_FSN20560_5809_070321.raw"; SpectrumID: "96329"; scans: "96367"	CHVSANGVNFYIQSWSFK	K	L	0.997	27.9	25	27.9	Carbamidomethyl (+57)	2143	3	0.0027	1.3	258	275
5809_071321	FI	FI	(F104148)	FOCC000494-PA-CDS	FOCC000494-PA-CDS|Protein	FOCC000494-PA-CDS	1	0.000551	31582.1	12	15	48	File: "Y:\proteomics2\RawData\5809\ID65554_01_FSN20560_5809_070321.raw"; SpectrumID: "96671"; scans: "96709"	CHVSANGVNFYIQSWSFK	K	L	0.997	25.4	25	25.4	Carbamidomethyl (+57)	2143	3	0.00089	0.41	258	275
5809_071321	FI	FI	(F104148)	FOCC000494-PA-CDS	FOCC000494-PA-CDS|Protein	FOCC000494-PA-CDS	1	0.000551	31582.1	12	15	48	File: "Y:\proteomics2\RawData\5809\ID65554_01_FSN20560_5809_070321.raw"; SpectrumID: "85026"; scans: "85062"	CHVSANGVNFYIQSWSFK	K	L	0.997	29.2	25	29.2	Carbamidomethyl (+57)	2142.99	3	0.00053	0.25	258	275
5809_071321	FI	FI	(F104148)	FOCC000494-PA-CDS	FOCC000494-PA-CDS|Protein	FOCC000494-PA-CDS	1	0.000551	31582.1	12	15	48	File: "Y:\proteomics2\RawData\5809\ID65554_01_FSN20560_5809_070321.raw"; SpectrumID: "84572"; scans: "84608"	CHVSANGVNFYIQSWSFK	K	L	0.997	33.6	25	33.6	Carbamidomethyl (+57)	2142.99	3	0.00017	0.078	258	275
5809_071321	FI	FI	(F104148)	FOCC000494-PA-CDS	FOCC000494-PA-CDS|Protein	FOCC000494-PA-CDS	1	0.000551	31582.1	12	15	48	File: "Y:\proteomics2\RawData\5809\ID65554_01_FSN20560_5809_070321.raw"; SpectrumID: "85413"; scans: "85449"	CHVSANGVNFYIQSWSFK	K	L	0.997	34	25	34	Carbamidomethyl (+57)	2143	3	0.0014	0.67	258	275
5809_071321	FI	FI	(F104148)	FOCC000494-PA-CDS	FOCC000494-PA-CDS|Protein	FOCC000494-PA-CDS	1	0.000551	31582.1	12	15	48	File: "Y:\proteomics2\RawData\5809\ID65554_01_FSN20560_5809_070321.raw"; SpectrumID: "83010"; scans: "83045"	CHVSANGVNFYIQSWSFK	K	L	0.997	35.5	25	35.5	Carbamidomethyl (+57)	2142.99	3	-0.00076	-0.36	258	275
5809_071321	FI	FI	(F104148)	FOCC000494-PA-CDS	FOCC000494-PA-CDS|Protein	FOCC000494-PA-CDS	1	0.000551	31582.1	12	15	48	File: "Y:\proteomics2\RawData\5809\ID65554_01_FSN20560_5809_070321.raw"; SpectrumID: "83771"; scans: "83806"	CHVSANGVNFYIQSWSFK	K	L	0.997	38	25	38	Carbamidomethyl (+57)	2142.99	3	-0.0015	-0.69	258	275
5809_071321	FI	FI	(F104148)	FOCC000494-PA-CDS	FOCC000494-PA-CDS|Protein	FOCC000494-PA-CDS	1	0.000551	31582.1	12	15	48	File: "Y:\proteomics2\RawData\5809\ID65554_01_FSN20560_5809_070321.raw"; SpectrumID: "82754"; scans: "82789"	CHVSANGVNFYIQSWSFK	K	L	0.997	36.2	25	36.2	Carbamidomethyl (+57)	2143	3	0.00089	0.41	258	275
5809_071321	FI	FI	(F104148)	FOCC000494-PA-CDS	FOCC000494-PA-CDS|Protein	FOCC000494-PA-CDS	1	0.000551	31582.1	12	15	48	File: "Y:\proteomics2\RawData\5809\ID65554_01_FSN20560_5809_070321.raw"; SpectrumID: "83383"; scans: "83418"	CHVSANGVNFYIQSWSFK	K	L	0.997	36.7	25	36.7	Carbamidomethyl (+57)	2143	3	0.0011	0.5	258	275
5809_071321	FI	FI	(F104148)	FOCC000494-PA-CDS	FOCC000494-PA-CDS|Protein	FOCC000494-PA-CDS	1	0.000551	31582.1	12	15	48	File: "Y:\proteomics2\RawData\5809\ID65554_01_FSN20560_5809_070321.raw"; SpectrumID: "84122"; scans: "84157"	CHVSANGVNFYIQSWSFK	K	L	0.997	38.3	25	38.3	Carbamidomethyl (+57)	2143	3	0.0016	0.75	258	275
5809_071321	FI	FI	(F104148)	FOCC000494-PA-CDS	FOCC000494-PA-CDS|Protein	FOCC000494-PA-CDS	1	0.000551	31582.1	12	15	48	File: "Y:\proteomics2\RawData\5809\ID65554_01_FSN20560_5809_070321.raw"; SpectrumID: "87336"; scans: "87373"	CHVSANGVNFYIQSWSFK	K	L	0.997	37.7	25	37.7	Carbamidomethyl (+57)	2142.99	3	-1.3e-05	-0.0062	258	275
5809_071321	FI	FI	(F104148)	FOCC000494-PA-CDS	FOCC000494-PA-CDS|Protein	FOCC000494-PA-CDS	1	0.000551	31582.1	12	15	48	File: "Y:\proteomics2\RawData\5809\ID65554_01_FSN20560_5809_070321.raw"; SpectrumID: "81999"; scans: "82034"	CHVSANGVNFYIQSWSFK	K	L	0.997	40.1	25	40.1	Carbamidomethyl (+57)	2142.99	3	0.00017	0.078	258	275
5809_071321	FI	FI	(F104148)	FOCC000494-PA-CDS	FOCC000494-PA-CDS|Protein	FOCC000494-PA-CDS	1	0.000551	31582.1	12	15	48	File: "Y:\proteomics2\RawData\5809\ID65554_01_FSN20560_5809_070321.raw"; SpectrumID: "81287"; scans: "81322"	CHVSANGVNFYIQSWSFK	K	L	0.997	43.3	25	43.3	Carbamidomethyl (+57)	2143	3	0.0018	0.85	258	275
5809_071321	FI	FI	(F104148)	FOCC000494-PA-CDS	FOCC000494-PA-CDS|Protein	FOCC000494-PA-CDS	1	0.000551	31582.1	12	15	48	File: "Y:\proteomics2\RawData\5809\ID65554_01_FSN20560_5809_070321.raw"; SpectrumID: "80937"; scans: "80972"	CHVSANGVNFYIQSWSFK	K	L	0.997	44	25	44	Carbamidomethyl (+57)	2143	3	0.0014	0.67	258	275
5809_071321	FI	FI	(F104148)	FOCC000494-PA-CDS	FOCC000494-PA-CDS|Protein	FOCC000494-PA-CDS	1	0.000551	31582.1	12	15	48	File: "Y:\proteomics2\RawData\5809\ID65554_01_FSN20560_5809_070321.raw"; SpectrumID: "82361"; scans: "82396"	CHVSANGVNFYIQSWSFK	K	L	0.997	44.6	25	44.6	Carbamidomethyl (+57)	2142.99	3	0.00017	0.078	258	275
5809_071321	FI	FI	(F104148)	FOCC000494-PA-CDS	FOCC000494-PA-CDS|Protein	FOCC000494-PA-CDS	1	0.000551	31582.1	12	15	48	File: "Y:\proteomics2\RawData\5809\ID65554_01_FSN20560_5809_070321.raw"; SpectrumID: "80588"; scans: "80623"	CHVSANGVNFYIQSWSFK	K	L	0.997	49.4	25	49.4	Carbamidomethyl (+57)	2142.99	3	-0.00076	-0.36	258	275
5809_071321	FI	FI	(F104148)	FOCC000494-PA-CDS	FOCC000494-PA-CDS|Protein	FOCC000494-PA-CDS	1	0.000551	31582.1	12	15	48	File: "Y:\proteomics2\RawData\5809\ID65554_01_FSN20560_5809_070321.raw"; SpectrumID: "81644"; scans: "81679"	CHVSANGVNFYIQSWSFK	K	L	0.997	55.3	25	55.3	Carbamidomethyl (+57)	2143	3	0.00071	0.33	258	275
5809_071321	FI	FI	(F104148)	FOCC000494-PA-CDS	FOCC000494-PA-CDS|Protein	FOCC000494-PA-CDS	1	0.000551	31582.1	12	15	48	File: "Y:\proteomics2\RawData\5809\ID65554_01_FSN20560_5809_070321.raw"; SpectrumID: "69714"; scans: "69746"	DGFSTIGSAYPAL	R	-	0.986	27.6	25	27.6		1297.62	2	0.00068	0.52	278	290
5809_071321	FI	FI	(F104148)	FOCC000494-PA-CDS	FOCC000494-PA-CDS|Protein	FOCC000494-PA-CDS	1	0.000551	31582.1	12	15	48	File: "Y:\proteomics2\RawData\5809\ID65554_01_FSN20560_5809_070321.raw"; SpectrumID: "86186"; scans: "86222"	GGGVLGSSAFEHVFLGELK	R	R	0.997	31.8	25	31.8		1902.99	3	0.0011	0.56	159	177
5809_071321	FI	FI	(F104148)	FOCC000494-PA-CDS	FOCC000494-PA-CDS|Protein	FOCC000494-PA-CDS	1	0.000551	31582.1	12	15	48	File: "Y:\proteomics2\RawData\5809\ID65554_01_FSN20560_5809_070321.raw"; SpectrumID: "87589"; scans: "87626"	GGGVLGSSAFEHVFLGELK	R	R	0.997	47.8	25	47.8		1902.98	3	0.00053	0.28	159	177
5809_071321	FI	FI	(F104148)	FOCC000494-PA-CDS	FOCC000494-PA-CDS|Protein	FOCC000494-PA-CDS	1	0.000551	31582.1	12	15	48	File: "Y:\proteomics2\RawData\5809\ID65554_01_FSN20560_5809_070321.raw"; SpectrumID: "87235"; scans: "87272"	GGGVLGSSAFEHVFLGELK	R	R	0.997	49.3	25	49.3		1902.98	3	0.00053	0.28	159	177
5809_071321	FI	FI	(F104148)	FOCC000494-PA-CDS	FOCC000494-PA-CDS|Protein	FOCC000494-PA-CDS	1	0.000551	31582.1	12	15	48	File: "Y:\proteomics2\RawData\5809\ID65554_01_FSN20560_5809_070321.raw"; SpectrumID: "86895"; scans: "86931"	GGGVLGSSAFEHVFLGELK	R	R	0.997	51.1	25	51.1		1902.98	3	-0.00019	-0.099	159	177
5809_071321	FI	FI	(F104148)	FOCC000494-PA-CDS	FOCC000494-PA-CDS|Protein	FOCC000494-PA-CDS	1	0.000551	31582.1	12	15	48	File: "Y:\proteomics2\RawData\5809\ID65554_01_FSN20560_5809_070321.raw"; SpectrumID: "86548"; scans: "86584"	GGGVLGSSAFEHVFLGELK	R	R	0.997	56.3	25	56.3		1902.98	3	-0.00058	-0.3	159	177
5809_071321	FI	FI	(F104148)	FOCC000494-PA-CDS	FOCC000494-PA-CDS|Protein	FOCC000494-PA-CDS	1	0.000551	31582.1	12	15	48	File: "Y:\proteomics2\RawData\5809\ID65554_01_FSN20560_5809_070321.raw"; SpectrumID: "87423"; scans: "87460"	GGGVLGSSAFEHVFLGELKR	R	G	0.997	50	25	50		2059.09	3	0.0014	0.7	159	178
5809_071321	FI	FI	(F104148)	FOCC000494-PA-CDS	FOCC000494-PA-CDS|Protein	FOCC000494-PA-CDS	1	0.000551	31582.1	12	15	48	File: "Y:\proteomics2\RawData\5809\ID65554_01_FSN20560_5809_070321.raw"; SpectrumID: "87398"; scans: "87435"	GGGVLGSSAFEHVFLGELKR	R	G	0.997	56.4	25	56.4		2059.09	4	0.00087	0.42	159	178
5809_071321	FI	FI	(F104148)	FOCC000494-PA-CDS	FOCC000494-PA-CDS|Protein	FOCC000494-PA-CDS	1	0.000551	31582.1	12	15	48	File: "Y:\proteomics2\RawData\5809\ID65554_01_FSN20560_5809_070321.raw"; SpectrumID: "46165"; scans: "46187"	KLSLGQSGTLLK	K	L	0.943	22.2	25	22.2		1243.75	2	0.00056	0.45	207	218
5809_071321	FI	FI	(F104148)	FOCC000494-PA-CDS	FOCC000494-PA-CDS|Protein	FOCC000494-PA-CDS	1	0.000551	31582.1	12	15	48	File: "Y:\proteomics2\RawData\5809\ID65554_01_FSN20560_5809_070321.raw"; SpectrumID: "46560"; scans: "46582"	KLSLGQSGTLLK	K	L	0.986	28.1	25	28.1		1243.75	2	0.0002	0.16	207	218
5809_071321	FI	FI	(F104148)	FOCC000494-PA-CDS	FOCC000494-PA-CDS|Protein	FOCC000494-PA-CDS	1	0.000551	31582.1	12	15	48	File: "Y:\proteomics2\RawData\5809\ID65554_01_FSN20560_5809_070321.raw"; SpectrumID: "76531"; scans: "76565"	KLWFSLYSR	R	G	0.949	22.6	25	16.6		1198.65	2	0.00086	0.72	150	158
5809_071321	FI	FI	(F104148)	FOCC000494-PA-CDS	FOCC000494-PA-CDS|Protein	FOCC000494-PA-CDS	1	0.000551	31582.1	12	15	48	File: "Y:\proteomics2\RawData\5809\ID65554_01_FSN20560_5809_070321.raw"; SpectrumID: "63755"; scans: "63786"	LLAALYDNYVPDCTVAEK	K	E	0.997	32.3	25	32.3	Carbamidomethyl (+57)	2054	3	0.00027	0.13	85	102
5809_071321	FI	FI	(F104148)	FOCC000494-PA-CDS	FOCC000494-PA-CDS|Protein	FOCC000494-PA-CDS	1	0.000551	31582.1	12	15	48	File: "Y:\proteomics2\RawData\5809\ID65554_01_FSN20560_5809_070321.raw"; SpectrumID: "63387"; scans: "63418"	LLAALYDNYVPDCTVAEK	K	E	0.997	39.9	25	39.9	Carbamidomethyl (+57)	2054	3	-0.00027	-0.13	85	102
5809_071321	FI	FI	(F104148)	FOCC000494-PA-CDS	FOCC000494-PA-CDS|Protein	FOCC000494-PA-CDS	1	0.000551	31582.1	12	15	48	File: "Y:\proteomics2\RawData\5809\ID65554_01_FSN20560_5809_070321.raw"; SpectrumID: "59713"; scans: "59742"	LLAALYDNYVPDCTVAEKETAQEK	K	Q	0.997	34.5	25	34.5	Carbamidomethyl (+57)	2740.33	3	-0.0015	-0.56	85	108
5809_071321	FI	FI	(F104148)	FOCC000494-PA-CDS	FOCC000494-PA-CDS|Protein	FOCC000494-PA-CDS	1	0.000551	31582.1	12	15	48	File: "Y:\proteomics2\RawData\5809\ID65554_01_FSN20560_5809_070321.raw"; SpectrumID: "59945"; scans: "59975"	LLAALYDNYVPDCTVAEKETAQEK	K	Q	0.997	33.4	25	33.4	Carbamidomethyl (+57)	2740.33	4	0.0022	0.81	85	108
5809_071321	FI	FI	(F104148)	FOCC000494-PA-CDS	FOCC000494-PA-CDS|Protein	FOCC000494-PA-CDS	1	0.000551	31582.1	12	15	48	File: "Y:\proteomics2\RawData\5809\ID65554_01_FSN20560_5809_070321.raw"; SpectrumID: "60075"; scans: "60105"	LLAALYDNYVPDCTVAEKETAQEK	K	Q	0.997	55.2	25	55.2	Carbamidomethyl (+57)	2740.33	3	0.001	0.37	85	108
5809_071321	FI	FI	(F104148)	FOCC000494-PA-CDS	FOCC000494-PA-CDS|Protein	FOCC000494-PA-CDS	1	0.000551	31582.1	12	15	48	File: "Y:\proteomics2\RawData\5809\ID65554_01_FSN20560_5809_070321.raw"; SpectrumID: "66244"; scans: "66275"	LRDGFSTIGSAYPAL	K	-	0.951	22.7	25	22.7		1566.81	2	0.0011	0.73	276	290
5809_071321	FI	FI	(F104148)	FOCC000494-PA-CDS	FOCC000494-PA-CDS|Protein	FOCC000494-PA-CDS	1	0.000551	31582.1	12	15	48	File: "Y:\proteomics2\RawData\5809\ID65554_01_FSN20560_5809_070321.raw"; SpectrumID: "65526"; scans: "65557"	LRDGFSTIGSAYPAL	K	-	0.983	26.7	25	26.7		1566.81	2	0.00078	0.5	276	290
5809_071321	FI	FI	(F104148)	FOCC000494-PA-CDS	FOCC000494-PA-CDS|Protein	FOCC000494-PA-CDS	1	0.000551	31582.1	12	15	48	File: "Y:\proteomics2\RawData\5809\ID65554_01_FSN20560_5809_070321.raw"; SpectrumID: "65799"; scans: "65830"	LRDGFSTIGSAYPAL	K	-	0.997	25	25	25		1566.81	3	0.0009	0.58	276	290
5809_071321	FI	FI	(F104148)	FOCC000494-PA-CDS	FOCC000494-PA-CDS|Protein	FOCC000494-PA-CDS	1	0.000551	31582.1	12	15	48	File: "Y:\proteomics2\RawData\5809\ID65554_01_FSN20560_5809_070321.raw"; SpectrumID: "65884"; scans: "65915"	LRDGFSTIGSAYPAL	K	-	0.997	47.6	25	47.6		1566.8	2	0.0003	0.19	276	290
5809_071321	FI	FI	(F104148)	FOCC000494-PA-CDS	FOCC000494-PA-CDS|Protein	FOCC000494-PA-CDS	1	0.000551	31582.1	12	15	48	File: "Y:\proteomics2\RawData\5809\ID65554_01_FSN20560_5809_070321.raw"; SpectrumID: "47746"; scans: "47768"	LSLGQSGTLLK	K	L	0.997	40.9	25	25.1		1115.66	2	0.00046	0.41	208	218
5809_071321	FI	FI	(F104148)	FOCC000494-PA-CDS	FOCC000494-PA-CDS|Protein	FOCC000494-PA-CDS	1	0.000551	31582.1	12	15	48	File: "Y:\proteomics2\RawData\5809\ID65554_01_FSN20560_5809_070321.raw"; SpectrumID: "46964"; scans: "46986"	LSLGQSGTLLK	K	L	0.997	64.8	25	52.3		1115.66	2	0.00072	0.64	208	218
5809_071321	FI	FI	(F104148)	FOCC000494-PA-CDS	FOCC000494-PA-CDS|Protein	FOCC000494-PA-CDS	1	0.000551	31582.1	12	15	48	File: "Y:\proteomics2\RawData\5809\ID65554_01_FSN20560_5809_070321.raw"; SpectrumID: "47349"; scans: "47371"	LSLGQSGTLLK	K	L	0.997	64.9	25	53.7		1115.66	2	0.00072	0.64	208	218
5809_071321	FI	FI	(F104148)	FOCC000494-PA-CDS	FOCC000494-PA-CDS|Protein	FOCC000494-PA-CDS	1	0.000551	31582.1	12	15	48	File: "Y:\proteomics2\RawData\5809\ID65554_01_FSN20560_5809_070321.raw"; SpectrumID: "44672"; scans: "44694"	TYSSATDDKAPNPLLSVNDAATK	K	S	0.997	53.2	25	53.2		2378.16	3	-0.0025	-1.1	55	77
5809_071321	FI	FI	(F104148)	FOCC000494-PA-CDS	FOCC000494-PA-CDS|Protein	FOCC000494-PA-CDS	1	0.000551	31582.1	12	15	48	File: "Y:\proteomics2\RawData\5809\ID65554_01_FSN20560_5809_070321.raw"; SpectrumID: "43496"; scans: "43518"	TYSSATDDKAPNPLLSVNDAATK	K	S	0.997	60	25	60		2378.16	3	0.00042	0.18	55	77
5809_071321	FI	FI	(F104148)	FOCC000494-PA-CDS	FOCC000494-PA-CDS|Protein	FOCC000494-PA-CDS	1	0.000551	31582.1	12	15	48	File: "Y:\proteomics2\RawData\5809\ID65554_01_FSN20560_5809_070321.raw"; SpectrumID: "44295"; scans: "44317"	TYSSATDDKAPNPLLSVNDAATK	K	S	0.997	63.5	25	63.5		2378.16	3	-0.0018	-0.74	55	77
5809_071321	FI	FI	(F104148)	FOCC000494-PA-CDS	FOCC000494-PA-CDS|Protein	FOCC000494-PA-CDS	1	0.000551	31582.1	12	15	48	File: "Y:\proteomics2\RawData\5809\ID65554_01_FSN20560_5809_070321.raw"; SpectrumID: "43888"; scans: "43910"	TYSSATDDKAPNPLLSVNDAATK	K	S	0.997	64.4	25	64.4		2378.16	3	-0.00051	-0.21	55	77
5809_071321	MUI	MUI	(F104145_1)	FOCC000512-PA-CDS	FOCC000512-PA-CDS|Protein	FOCC000512-PA-CDS	1	2.33e-05	119681	2	2	2	File: "Y:\proteomics2\RawData\5809\ID65551_01_FSN20560_5809_070321.raw"; SpectrumID: "64010"; scans: "64031"	GVLDLLANR	K	C	0.997	42.3	25	41.5		969.56	2	0.0002	0.2	133	141
5809_071321	MUI	MUI	(F104145_1)	FOCC000512-PA-CDS	FOCC000512-PA-CDS|Protein	FOCC000512-PA-CDS	1	2.33e-05	119681	2	2	2	File: "Y:\proteomics2\RawData\5809\ID65551_01_FSN20560_5809_070321.raw"; SpectrumID: "77022"; scans: "77044"	SSLIFEIIHQER	R	S	0.997	22.9	25	22.9		1470.78	3	0.00038	0.26	968	979
5809_071321	MI	MI	(F104146)	FOCC000512-PA-CDS	FOCC000512-PA-CDS|Protein	FOCC000512-PA-CDS	1	0.000227	119681	12	13	19	File: "Y:\proteomics2\RawData\5809\ID65552_01_FSN20560_5809_070321.raw"; SpectrumID: "17596"; scans: "17624"	ATNVVAAYK	R	E	0.997	51.3	25	51.3		935.51	2	0.00028	0.3	934	942
5809_071321	MI	MI	(F104146)	FOCC000512-PA-CDS	FOCC000512-PA-CDS|Protein	FOCC000512-PA-CDS	1	0.000227	119681	12	13	19	File: "Y:\proteomics2\RawData\5809\ID65552_01_FSN20560_5809_070321.raw"; SpectrumID: "27570"; scans: "27600"	CNNLIPVSK	K	Y	0.997	35.2	25	35.2	Carbamidomethyl (+57)	1043.54	2	0.00035	0.34	70	78
5809_071321	MI	MI	(F104146)	FOCC000512-PA-CDS	FOCC000512-PA-CDS|Protein	FOCC000512-PA-CDS	1	0.000227	119681	12	13	19	File: "Y:\proteomics2\RawData\5809\ID65552_01_FSN20560_5809_070321.raw"; SpectrumID: "42973"; scans: "43017"	ENSGESLTYIEMK	R	R	0.991	28.2	25	28.2		1499.68	2	0.0004	0.27	214	226
5809_071321	MI	MI	(F104146)	FOCC000512-PA-CDS	FOCC000512-PA-CDS|Protein	FOCC000512-PA-CDS	1	0.000227	119681	12	13	19	File: "Y:\proteomics2\RawData\5809\ID65552_01_FSN20560_5809_070321.raw"; SpectrumID: "17855"; scans: "17883"	ESNHYSSSVLR	K	Q	0.925	19.7	25	19.7		1277.6	2	0.00058	0.45	754	764
5809_071321	MI	MI	(F104146)	FOCC000512-PA-CDS	FOCC000512-PA-CDS|Protein	FOCC000512-PA-CDS	1	0.000227	119681	12	13	19	File: "Y:\proteomics2\RawData\5809\ID65552_01_FSN20560_5809_070321.raw"; SpectrumID: "17601"; scans: "17629"	ESNHYSSSVLR	K	Q	0.997	50.8	25	50.8		1277.6	3	0.00018	0.14	754	764
5809_071321	MI	MI	(F104146)	FOCC000512-PA-CDS	FOCC000512-PA-CDS|Protein	FOCC000512-PA-CDS	1	0.000227	119681	12	13	19	File: "Y:\proteomics2\RawData\5809\ID65552_01_FSN20560_5809_070321.raw"; SpectrumID: "17996"; scans: "18024"	ESNHYSSSVLR	K	Q	0.997	54	25	54		1277.6	3	0.00027	0.21	754	764
5809_071321	MI	MI	(F104146)	FOCC000512-PA-CDS	FOCC000512-PA-CDS|Protein	FOCC000512-PA-CDS	1	0.000227	119681	12	13	19	File: "Y:\proteomics2\RawData\5809\ID65552_01_FSN20560_5809_070321.raw"; SpectrumID: "51606"; scans: "51655"	FLTSLIEK	K	L	0.918	21.8	25	21.8		949.55	2	-0.00026	-0.28	768	775
5809_071321	MI	MI	(F104146)	FOCC000512-PA-CDS	FOCC000512-PA-CDS|Protein	FOCC000512-PA-CDS	1	0.000227	119681	12	13	19	File: "Y:\proteomics2\RawData\5809\ID65552_01_FSN20560_5809_070321.raw"; SpectrumID: "51875"; scans: "51924"	FLTSLIEK	K	L	0.99	56.1	25	56.1		949.55	2	-8.2e-05	-0.086	768	775
5809_071321	MI	MI	(F104146)	FOCC000512-PA-CDS	FOCC000512-PA-CDS|Protein	FOCC000512-PA-CDS	1	0.000227	119681	12	13	19	File: "Y:\proteomics2\RawData\5809\ID65552_01_FSN20560_5809_070321.raw"; SpectrumID: "25981"; scans: "26011"	FSSDSPQQHSNLPLDK	R	V	0.997	25.7	25	25.7		1798.85	3	-0.0011	-0.6	583	598
5809_071321	MI	MI	(F104146)	FOCC000512-PA-CDS	FOCC000512-PA-CDS|Protein	FOCC000512-PA-CDS	1	0.000227	119681	12	13	19	File: "Y:\proteomics2\RawData\5809\ID65552_01_FSN20560_5809_070321.raw"; SpectrumID: "26388"; scans: "26418"	FSSDSPQQHSNLPLDK	R	V	0.997	27.2	25	27.2		1798.85	3	-0.0011	-0.6	583	598
5809_071321	MI	MI	(F104146)	FOCC000512-PA-CDS	FOCC000512-PA-CDS|Protein	FOCC000512-PA-CDS	1	0.000227	119681	12	13	19	File: "Y:\proteomics2\RawData\5809\ID65552_01_FSN20560_5809_070321.raw"; SpectrumID: "61818"; scans: "61869"	GVLDLLANR	K	C	0.997	39.1	25	33.6		969.56	2	-0.00016	-0.17	133	141
5809_071321	MI	MI	(F104146)	FOCC000512-PA-CDS	FOCC000512-PA-CDS|Protein	FOCC000512-PA-CDS	1	0.000227	119681	12	13	19	File: "Y:\proteomics2\RawData\5809\ID65552_01_FSN20560_5809_070321.raw"; SpectrumID: "62175"; scans: "62226"	GVLDLLANR	K	C	0.997	40.6	25	40.6		969.56	2	0.00014	0.14	133	141
5809_071321	MI	MI	(F104146)	FOCC000512-PA-CDS	FOCC000512-PA-CDS|Protein	FOCC000512-PA-CDS	1	0.000227	119681	12	13	19	File: "Y:\proteomics2\RawData\5809\ID65552_01_FSN20560_5809_070321.raw"; SpectrumID: "4273"; scans: "4299"	LGNPEESKK	K	I	0.996	31.4	25	25.2		1000.52	2	0.00038	0.38	776	784
5809_071321	MI	MI	(F104146)	FOCC000512-PA-CDS	FOCC000512-PA-CDS|Protein	FOCC000512-PA-CDS	1	0.000227	119681	12	13	19	File: "Y:\proteomics2\RawData\5809\ID65552_01_FSN20560_5809_070321.raw"; SpectrumID: "39009"; scans: "39053"	LNVTPDWK	K	L	0.99	33.3	25	33.3		971.51	2	-0.0006	-0.62	841	848
5809_071321	MI	MI	(F104146)	FOCC000512-PA-CDS	FOCC000512-PA-CDS|Protein	FOCC000512-PA-CDS	1	0.000227	119681	12	13	19	File: "Y:\proteomics2\RawData\5809\ID65552_01_FSN20560_5809_070321.raw"; SpectrumID: "28815"; scans: "28848"	QIASVTAEDMAR	K	V	0.997	53.1	25	42.8		1290.62	2	-0.00084	-0.65	1007	1018
5809_071321	MI	MI	(F104146)	FOCC000512-PA-CDS	FOCC000512-PA-CDS|Protein	FOCC000512-PA-CDS	1	0.000227	119681	12	13	19	File: "Y:\proteomics2\RawData\5809\ID65552_01_FSN20560_5809_070321.raw"; SpectrumID: "76354"; scans: "76407"	SSLIFEIIHQER	R	S	0.997	27	25	27		1470.78	3	0.00056	0.38	968	979
5809_071321	MI	MI	(F104146)	FOCC000512-PA-CDS	FOCC000512-PA-CDS|Protein	FOCC000512-PA-CDS	1	0.000227	119681	12	13	19	File: "Y:\proteomics2\RawData\5809\ID65552_01_FSN20560_5809_070321.raw"; SpectrumID: "75649"; scans: "75702"	SSLIFEIIHQER	R	S	0.997	33	25	33		1470.78	3	-0.0013	-0.86	968	979
5809_071321	MI	MI	(F104146)	FOCC000512-PA-CDS	FOCC000512-PA-CDS|Protein	FOCC000512-PA-CDS	1	0.000227	119681	12	13	19	File: "Y:\proteomics2\RawData\5809\ID65552_01_FSN20560_5809_070321.raw"; SpectrumID: "76019"; scans: "76072"	SSLIFEIIHQER	R	S	0.997	31.3	25	31.3		1470.78	3	0.00047	0.32	968	979
5809_071321	MI	MI	(F104146)	FOCC000512-PA-CDS	FOCC000512-PA-CDS|Protein	FOCC000512-PA-CDS	1	0.000227	119681	12	13	19	File: "Y:\proteomics2\RawData\5809\ID65552_01_FSN20560_5809_070321.raw"; SpectrumID: "66628"; scans: "66679"	VTTYEDVVAELER	K	D	0.997	57.7	25	57.7		1522.75	2	0.00024	0.16	650	662
5809_071321	FUI	FUI	(F104147)	FOCC000512-PA-CDS	FOCC000512-PA-CDS|Protein	FOCC000512-PA-CDS	1	1.16e-05	119681	1	1	1	File: "Y:\proteomics2\RawData\5809\ID65553_01_FSN20560_5809_070321.raw"; SpectrumID: "18114"; scans: "18144"	ATNVVAAYK	R	E	0.995	32	25	32		935.51	2	0.00034	0.36	934	942
5809_071321	FI	FI	(F104148)	FOCC000512-PA-CDS	FOCC000512-PA-CDS|Protein	FOCC000512-PA-CDS	1	5.73e-05	119681	5	5	5	File: "Y:\proteomics2\RawData\5809\ID65554_01_FSN20560_5809_070321.raw"; SpectrumID: "17740"; scans: "17746"	ATNVVAAYK	R	E	0.995	31.9	25	31.9		935.51	2	0.00028	0.3	934	942
5809_071321	FI	FI	(F104148)	FOCC000512-PA-CDS	FOCC000512-PA-CDS|Protein	FOCC000512-PA-CDS	1	5.73e-05	119681	5	5	5	File: "Y:\proteomics2\RawData\5809\ID65554_01_FSN20560_5809_070321.raw"; SpectrumID: "52743"; scans: "52771"	FLTSLIEK	K	L	0.99	33.2	25	32.7		949.55	2	-0.00014	-0.15	768	775
5809_071321	FI	FI	(F104148)	FOCC000512-PA-CDS	FOCC000512-PA-CDS|Protein	FOCC000512-PA-CDS	1	5.73e-05	119681	5	5	5	File: "Y:\proteomics2\RawData\5809\ID65554_01_FSN20560_5809_070321.raw"; SpectrumID: "26385"; scans: "26394"	FSSDSPQQHSNLPLDK	R	V	0.968	16.8	25	16.8		1798.85	3	0.0019	1	583	598
5809_071321	FI	FI	(F104148)	FOCC000512-PA-CDS	FOCC000512-PA-CDS|Protein	FOCC000512-PA-CDS	1	5.73e-05	119681	5	5	5	File: "Y:\proteomics2\RawData\5809\ID65554_01_FSN20560_5809_070321.raw"; SpectrumID: "29592"; scans: "29604"	QIASVTAEDMAR	K	V	0.997	39.2	25	36.8		1290.62	2	0.0005	0.39	1007	1018
5809_071321	FI	FI	(F104148)	FOCC000512-PA-CDS	FOCC000512-PA-CDS|Protein	FOCC000512-PA-CDS	1	5.73e-05	119681	5	5	5	File: "Y:\proteomics2\RawData\5809\ID65554_01_FSN20560_5809_070321.raw"; SpectrumID: "77458"; scans: "77492"	SSLIFEIIHQER	R	S	0.997	25.9	25	25.9		1470.78	3	-0.0007	-0.47	968	979
5809_071321	MUI	MUI	(F104145_1)	FOCC000523-PA-CDS	FOCC000523-PA-CDS|Protein	FOCC000523-PA-CDS	1	3.49e-05	21525.2	2	2	3	File: "Y:\proteomics2\RawData\5809\ID65551_01_FSN20560_5809_070321.raw"; SpectrumID: "41492"; scans: "41510"	IAVIVGSVTDDQR	R	I	0.997	46.9	25	46.9		1371.74	2	0.00022	0.16	79	91
5809_071321	MUI	MUI	(F104145_1)	FOCC000523-PA-CDS	FOCC000523-PA-CDS|Protein	FOCC000523-PA-CDS	1	3.49e-05	21525.2	2	2	3	File: "Y:\proteomics2\RawData\5809\ID65551_01_FSN20560_5809_070321.raw"; SpectrumID: "33494"; scans: "33512"	INRPPISLAR	R	I	0.995	21.4	25	9.26		1135.68	3	0.00022	0.2	56	65
5809_071321	MUI	MUI	(F104145_1)	FOCC000523-PA-CDS	FOCC000523-PA-CDS|Protein	FOCC000523-PA-CDS	1	3.49e-05	21525.2	2	2	3	File: "Y:\proteomics2\RawData\5809\ID65551_01_FSN20560_5809_070321.raw"; SpectrumID: "33072"; scans: "33090"	INRPPISLAR	R	I	0.997	23.1	25	11.6		1135.68	3	-0.00035	-0.31	56	65
5809_071321	MI	MI	(F104146)	FOCC000523-PA-CDS	FOCC000523-PA-CDS|Protein	FOCC000523-PA-CDS	1	1.19e-05	21525.2	1	1	1	File: "Y:\proteomics2\RawData\5809\ID65552_01_FSN20560_5809_070321.raw"; SpectrumID: "39956"; scans: "40000"	IAVIVGSVTDDQR	R	I	0.997	42.8	25	38.4		1371.74	2	-0.00064	-0.47	79	91
5809_071321	FUI	FUI	(F104147)	FOCC000555-PA-CDS	FOCC000555-PA-CDS|Protein	FOCC000555-PA-CDS	1	2.31e-05	24457.2	2	2	2	File: "Y:\proteomics2\RawData\5809\ID65553_01_FSN20560_5809_070321.raw"; SpectrumID: "60221"; scans: "60256"	SAALLGLNLGAK	R	A	0.997	42.3	25	42.3		1126.67	2	0.00092	0.81	111	122
5809_071321	FUI	FUI	(F104147)	FOCC000555-PA-CDS	FOCC000555-PA-CDS|Protein	FOCC000555-PA-CDS	1	2.31e-05	24457.2	2	2	2	File: "Y:\proteomics2\RawData\5809\ID65553_01_FSN20560_5809_070321.raw"; SpectrumID: "67137"; scans: "67172"	SVAGALGNGLVADLAK	R	T	0.997	52.7	25	49.8		1454.81	2	0.0002	0.14	162	177
5809_071321	MUI	MUI	(F104145_1)	FOCC000590-PA-CDS	FOCC000590-PA-CDS|Protein	FOCC000590-PA-CDS	0.965	1.16e-05	140072	1	1	1	File: "Y:\proteomics2\RawData\5809\ID65551_01_FSN20560_5809_070321.raw"; SpectrumID: "17881"; scans: "17898"	AQAGFVSADGR	R	H	0.994	35.1	25	35.1		1077.52	2	0.00072	0.67	142	152
5809_071321	MI	MI	(F104146)	FOCC000590-PA-CDS	FOCC000590-PA-CDS|Protein	FOCC000590-PA-CDS	1	9.55e-05	140072	7	7	8	File: "Y:\proteomics2\RawData\5809\ID65552_01_FSN20560_5809_070321.raw"; SpectrumID: "17102"; scans: "17130"	AQAGFVSADGR	R	H	0.997	40.6	25	40.6		1077.52	2	0.0011	1	142	152
5809_071321	MI	MI	(F104146)	FOCC000590-PA-CDS	FOCC000590-PA-CDS|Protein	FOCC000590-PA-CDS	1	9.55e-05	140072	7	7	8	File: "Y:\proteomics2\RawData\5809\ID65552_01_FSN20560_5809_070321.raw"; SpectrumID: "59388"; scans: "59439"	INMLEHEEFFTR	R	Q	0.988	18.4	25	18.4		1564.73	3	0.00041	0.26	377	388
5809_071321	MI	MI	(F104146)	FOCC000590-PA-CDS	FOCC000590-PA-CDS|Protein	FOCC000590-PA-CDS	1	9.55e-05	140072	7	7	8	File: "Y:\proteomics2\RawData\5809\ID65552_01_FSN20560_5809_070321.raw"; SpectrumID: "58984"; scans: "59035"	INMLEHEEFFTR	R	Q	0.997	22.5	25	22.5		1564.73	3	-0.00013	-0.082	377	388
5809_071321	MI	MI	(F104146)	FOCC000590-PA-CDS	FOCC000590-PA-CDS|Protein	FOCC000590-PA-CDS	1	9.55e-05	140072	7	7	8	File: "Y:\proteomics2\RawData\5809\ID65552_01_FSN20560_5809_070321.raw"; SpectrumID: "41519"; scans: "41563"	ISPTENGQVVQADLAEEAPSEK	R	A	0.997	65.2	25	65.2		2311.12	3	0.0026	1.1	183	204
5809_071321	MI	MI	(F104146)	FOCC000590-PA-CDS	FOCC000590-PA-CDS|Protein	FOCC000590-PA-CDS	1	9.55e-05	140072	7	7	8	File: "Y:\proteomics2\RawData\5809\ID65552_01_FSN20560_5809_070321.raw"; SpectrumID: "18446"; scans: "18474"	LQCVREEPAGCEVTR	R	D	0.997	25.9	25	25.7	Carbamidomethyl (+57), Carbamidomethyl (+57)	1802.84	3	-0.00021	-0.12	844	858
5809_071321	MI	MI	(F104146)	FOCC000590-PA-CDS	FOCC000590-PA-CDS|Protein	FOCC000590-PA-CDS	1	9.55e-05	140072	7	7	8	File: "Y:\proteomics2\RawData\5809\ID65552_01_FSN20560_5809_070321.raw"; SpectrumID: "25111"; scans: "25140"	NAAGSCLELQDCHPR	K	A	0.997	38.7	25	38.7	Carbamidomethyl (+57), Carbamidomethyl (+57)	1726.75	3	0.0013	0.75	804	818
5809_071321	MI	MI	(F104146)	FOCC000590-PA-CDS	FOCC000590-PA-CDS|Protein	FOCC000590-PA-CDS	1	9.55e-05	140072	7	7	8	File: "Y:\proteomics2\RawData\5809\ID65552_01_FSN20560_5809_070321.raw"; SpectrumID: "30404"; scans: "30440"	QCLTNGAPFR	R	V	0.976	31.1	25	21.7	Carbamidomethyl (+57)	1162.56	2	0.0019	1.6	241	250
5809_071321	MI	MI	(F104146)	FOCC000590-PA-CDS	FOCC000590-PA-CDS|Protein	FOCC000590-PA-CDS	1	9.55e-05	140072	7	7	8	File: "Y:\proteomics2\RawData\5809\ID65552_01_FSN20560_5809_070321.raw"; SpectrumID: "11063"; scans: "11089"	QQGGLPDAR	R	A	0.997	47.6	25	38.2		940.47	2	-0.00066	-0.7	133	141
5809_071321	FI	FI	(F104148)	FOCC000590-PA-CDS	FOCC000590-PA-CDS|Protein	FOCC000590-PA-CDS	1	2.29e-05	140072	2	2	2	File: "Y:\proteomics2\RawData\5809\ID65554_01_FSN20560_5809_070321.raw"; SpectrumID: "17383"; scans: "17389"	AQAGFVSADGR	R	H	0.997	62.3	25	62.3		1077.52	2	0.00096	0.89	142	152
5809_071321	FI	FI	(F104148)	FOCC000590-PA-CDS	FOCC000590-PA-CDS|Protein	FOCC000590-PA-CDS	1	2.29e-05	140072	2	2	2	File: "Y:\proteomics2\RawData\5809\ID65554_01_FSN20560_5809_070321.raw"; SpectrumID: "17953"; scans: "17959"	LQCVREEPAGCEVTR	R	D	0.978	15.9	25	15.9	Carbamidomethyl (+57), Carbamidomethyl (+57)	1802.84	3	0.0009	0.5	844	858
5809_071321	FUI	FUI	(F104147)	FOCC000603-PA-CDS	FOCC000603-PA-CDS|Protein	FOCC000603-PA-CDS	1	2.31e-05	11446.1	2	2	2	File: "Y:\proteomics2\RawData\5809\ID65553_01_FSN20560_5809_070321.raw"; SpectrumID: "3916"; scans: "3946"	RDGQPSTGGEASTK	K	K	0.997	45.4	25	45.4		1389.65	3	-0.00069	-0.49	87	100
5809_071321	FUI	FUI	(F104147)	FOCC000603-PA-CDS	FOCC000603-PA-CDS|Protein	FOCC000603-PA-CDS	1	2.31e-05	11446.1	2	2	2	File: "Y:\proteomics2\RawData\5809\ID65553_01_FSN20560_5809_070321.raw"; SpectrumID: "3638"; scans: "3657"	RDGQPSTGGEASTKK	K	S	0.997	44.8	25	44.8		1517.74	3	0.00023	0.15	87	101
5809_071321	FI	FI	(F104148)	FOCC000603-PA-CDS	FOCC000603-PA-CDS|Protein	FOCC000603-PA-CDS	1	3.44e-05	11446.1	3	3	3	File: "Y:\proteomics2\RawData\5809\ID65554_01_FSN20560_5809_070321.raw"; SpectrumID: "4370"; scans: "4374"	DGQPSTGGEASTK	R	K	0.997	38.5	25	38.5		1233.55	2	0.00026	0.21	88	100
5809_071321	FI	FI	(F104148)	FOCC000603-PA-CDS	FOCC000603-PA-CDS|Protein	FOCC000603-PA-CDS	1	3.44e-05	11446.1	3	3	3	File: "Y:\proteomics2\RawData\5809\ID65554_01_FSN20560_5809_070321.raw"; SpectrumID: "4065"; scans: "4069"	RDGQPSTGGEASTK	K	K	0.997	24.7	25	24.7		1389.65	3	-0.00015	-0.11	87	100
5809_071321	FI	FI	(F104148)	FOCC000603-PA-CDS	FOCC000603-PA-CDS|Protein	FOCC000603-PA-CDS	1	3.44e-05	11446.1	3	3	3	File: "Y:\proteomics2\RawData\5809\ID65554_01_FSN20560_5809_070321.raw"; SpectrumID: "3787"; scans: "3791"	RDGQPSTGGEASTKK	K	S	0.997	42.1	25	42.1		1517.74	3	0.00086	0.57	87	101
5809_071321	MI	MI	(F104146)	FOCC000617-PA-CDS	FOCC000617-PA-CDS|Protein	FOCC000617-PA-CDS	0.853	1.19e-05	58165.9	1	1	1	File: "Y:\proteomics2\RawData\5809\ID65552_01_FSN20560_5809_070321.raw"; SpectrumID: "12749"; scans: "12775"	GQGEQDKCEAGEYCDCATR	R	A	0.987	18.2	25	18.2	Carbamidomethyl (+57), Carbamidomethyl (+57), Carbamidomethyl (+57)	2232.85	3	0.00039	0.17	172	190
5809_071321	FUI	FUI	(F104147)	FOCC000617-PA-CDS	FOCC000617-PA-CDS|Protein	FOCC000617-PA-CDS	1	3.47e-05	58165.9	2	2	3	File: "Y:\proteomics2\RawData\5809\ID65553_01_FSN20560_5809_070321.raw"; SpectrumID: "12536"; scans: "12566"	GQGEQDKCEAGEYCDCATR	R	A	0.997	35.4	25	35.4	Carbamidomethyl (+57), Carbamidomethyl (+57), Carbamidomethyl (+57)	2232.85	3	-0.00054	-0.24	172	190
5809_071321	FUI	FUI	(F104147)	FOCC000617-PA-CDS	FOCC000617-PA-CDS|Protein	FOCC000617-PA-CDS	1	3.47e-05	58165.9	2	2	3	File: "Y:\proteomics2\RawData\5809\ID65553_01_FSN20560_5809_070321.raw"; SpectrumID: "12974"; scans: "13004"	GQGEQDKCEAGEYCDCATR	R	A	0.997	52.9	25	52.9	Carbamidomethyl (+57), Carbamidomethyl (+57), Carbamidomethyl (+57)	2232.85	3	0.00039	0.17	172	190
5809_071321	FUI	FUI	(F104147)	FOCC000617-PA-CDS	FOCC000617-PA-CDS|Protein	FOCC000617-PA-CDS	1	3.47e-05	58165.9	2	2	3	File: "Y:\proteomics2\RawData\5809\ID65553_01_FSN20560_5809_070321.raw"; SpectrumID: "64543"; scans: "64578"	TVLQCDDGVPFPMFGQR	K	Q	0.94	15	25	15	Carbamidomethyl (+57), Oxidation (+16)	1981.9	3	0.0011	0.57	102	118
5809_071321	FI	FI	(F104148)	FOCC000617-PA-CDS	FOCC000617-PA-CDS|Protein	FOCC000617-PA-CDS	1	3.44e-05	58165.9	2	2	3	File: "Y:\proteomics2\RawData\5809\ID65554_01_FSN20560_5809_070321.raw"; SpectrumID: "12260"; scans: "12264"	GQGEQDKCEAGEYCDCATR	R	A	0.997	46.9	25	46.9	Carbamidomethyl (+57), Carbamidomethyl (+57), Carbamidomethyl (+57)	2232.85	3	-3.8e-06	-0.0017	172	190
5809_071321	FI	FI	(F104148)	FOCC000617-PA-CDS	FOCC000617-PA-CDS|Protein	FOCC000617-PA-CDS	1	3.44e-05	58165.9	2	2	3	File: "Y:\proteomics2\RawData\5809\ID65554_01_FSN20560_5809_070321.raw"; SpectrumID: "12683"; scans: "12687"	GQGEQDKCEAGEYCDCATR	R	A	0.997	60	25	60	Carbamidomethyl (+57), Carbamidomethyl (+57), Carbamidomethyl (+57)	2232.85	3	-0.00054	-0.24	172	190
5809_071321	FI	FI	(F104148)	FOCC000617-PA-CDS	FOCC000617-PA-CDS|Protein	FOCC000617-PA-CDS	1	3.44e-05	58165.9	2	2	3	File: "Y:\proteomics2\RawData\5809\ID65554_01_FSN20560_5809_070321.raw"; SpectrumID: "40399"; scans: "40418"	LLRGQNELADCEAGFHCDCATK	R	T	0.997	32.8	25	32.8	Carbamidomethyl (+57), Carbamidomethyl (+57), Carbamidomethyl (+57)	2564.12	4	-0.00015	-0.058	80	101
5809_071321	MUI	MUI	(F104145_1)	FOCC000623-PA-CDS	FOCC000623-PA-CDS|Protein	FOCC000623-PA-CDS	1	0.000174	40398.1	8	9	15	File: "Y:\proteomics2\RawData\5809\ID65551_01_FSN20560_5809_070321.raw"; SpectrumID: "45860"; scans: "45878"	EKSDSITQYLR	K	N	0.997	35.8	25	35.8		1338.68	3	-0.00072	-0.54	92	102
5809_071321	MUI	MUI	(F104145_1)	FOCC000623-PA-CDS	FOCC000623-PA-CDS|Protein	FOCC000623-PA-CDS	1	0.000174	40398.1	8	9	15	File: "Y:\proteomics2\RawData\5809\ID65551_01_FSN20560_5809_070321.raw"; SpectrumID: "72351"; scans: "72372"	ITTIQLDGVQYFVSR	R	M	0.97	17.8	25	17.8		1738.92	3	-0.00061	-0.35	47	61
5809_071321	MUI	MUI	(F104145_1)	FOCC000623-PA-CDS	FOCC000623-PA-CDS|Protein	FOCC000623-PA-CDS	1	0.000174	40398.1	8	9	15	File: "Y:\proteomics2\RawData\5809\ID65551_01_FSN20560_5809_070321.raw"; SpectrumID: "71590"; scans: "71611"	ITTIQLDGVQYFVSR	R	M	0.997	45	25	45		1738.93	3	-0.00025	-0.14	47	61
5809_071321	MUI	MUI	(F104145_1)	FOCC000623-PA-CDS	FOCC000623-PA-CDS|Protein	FOCC000623-PA-CDS	1	0.000174	40398.1	8	9	15	File: "Y:\proteomics2\RawData\5809\ID65551_01_FSN20560_5809_070321.raw"; SpectrumID: "71629"; scans: "71650"	ITTIQLDGVQYFVSR	R	M	0.997	47.9	25	46.5		1738.93	3	0.00011	0.064	47	61
5809_071321	MUI	MUI	(F104145_1)	FOCC000623-PA-CDS	FOCC000623-PA-CDS|Protein	FOCC000623-PA-CDS	1	0.000174	40398.1	8	9	15	File: "Y:\proteomics2\RawData\5809\ID65551_01_FSN20560_5809_070321.raw"; SpectrumID: "71994"; scans: "72015"	ITTIQLDGVQYFVSR	R	M	0.997	63	25	55.6		1738.92	3	-0.00082	-0.47	47	61
5809_071321	MUI	MUI	(F104145_1)	FOCC000623-PA-CDS	FOCC000623-PA-CDS|Protein	FOCC000623-PA-CDS	1	0.000174	40398.1	8	9	15	File: "Y:\proteomics2\RawData\5809\ID65551_01_FSN20560_5809_070321.raw"; SpectrumID: "80727"; scans: "80749"	MNPYSPELNYFLAYQYCR	R	S	0.971	17.3	25	17.3	Carbamidomethyl (+57)	2328.03	3	-0.00012	-0.053	62	79
5809_071321	MUI	MUI	(F104145_1)	FOCC000623-PA-CDS	FOCC000623-PA-CDS|Protein	FOCC000623-PA-CDS	1	0.000174	40398.1	8	9	15	File: "Y:\proteomics2\RawData\5809\ID65551_01_FSN20560_5809_070321.raw"; SpectrumID: "55161"; scans: "55181"	NAGYNQYDFWTSGNR	R	L	0.997	30.6	25	30.6		1791.76	3	0.0029	1.6	103	117
5809_071321	MUI	MUI	(F104145_1)	FOCC000623-PA-CDS	FOCC000623-PA-CDS|Protein	FOCC000623-PA-CDS	1	0.000174	40398.1	8	9	15	File: "Y:\proteomics2\RawData\5809\ID65551_01_FSN20560_5809_070321.raw"; SpectrumID: "55084"; scans: "55104"	NAGYNQYDFWTSGNR	R	L	0.997	61.1	25	61.1		1791.76	2	0.0013	0.7	103	117
5809_071321	MUI	MUI	(F104145_1)	FOCC000623-PA-CDS	FOCC000623-PA-CDS|Protein	FOCC000623-PA-CDS	1	0.000174	40398.1	8	9	15	File: "Y:\proteomics2\RawData\5809\ID65551_01_FSN20560_5809_070321.raw"; SpectrumID: "55456"; scans: "55476"	NAGYNQYDFWTSGNR	R	L	0.997	79.4	25	79.4		1791.76	2	0.0004	0.22	103	117
5809_071321	MUI	MUI	(F104145_1)	FOCC000623-PA-CDS	FOCC000623-PA-CDS|Protein	FOCC000623-PA-CDS	1	0.000174	40398.1	8	9	15	File: "Y:\proteomics2\RawData\5809\ID65551_01_FSN20560_5809_070321.raw"; SpectrumID: "46497"; scans: "46515"	SDSITQYLR	K	N	0.997	52.8	25	48.1		1081.54	2	0.00076	0.7	94	102
5809_071321	MUI	MUI	(F104145_1)	FOCC000623-PA-CDS	FOCC000623-PA-CDS|Protein	FOCC000623-PA-CDS	1	0.000174	40398.1	8	9	15	File: "Y:\proteomics2\RawData\5809\ID65551_01_FSN20560_5809_070321.raw"; SpectrumID: "46105"; scans: "46123"	SDSITQYLR	K	N	0.997	55	25	48.3		1081.54	2	0.00028	0.26	94	102
5809_071321	MUI	MUI	(F104145_1)	FOCC000623-PA-CDS	FOCC000623-PA-CDS|Protein	FOCC000623-PA-CDS	1	0.000174	40398.1	8	9	15	File: "Y:\proteomics2\RawData\5809\ID65551_01_FSN20560_5809_070321.raw"; SpectrumID: "38213"; scans: "38231"	SGPSSGCVALKAPDLR	K	W	0.997	27.2	25	27.2	Carbamidomethyl (+57)	1613.82	3	0.0015	0.93	178	193
5809_071321	MUI	MUI	(F104145_1)	FOCC000623-PA-CDS	FOCC000623-PA-CDS|Protein	FOCC000623-PA-CDS	1	0.000174	40398.1	8	9	15	File: "Y:\proteomics2\RawData\5809\ID65551_01_FSN20560_5809_070321.raw"; SpectrumID: "60498"; scans: "60518"	SLGLQLTSFESK	R	E	0.946	25.8	25	25.8		1308.69	2	0.00018	0.14	80	91
5809_071321	MUI	MUI	(F104145_1)	FOCC000623-PA-CDS	FOCC000623-PA-CDS|Protein	FOCC000623-PA-CDS	1	0.000174	40398.1	8	9	15	File: "Y:\proteomics2\RawData\5809\ID65551_01_FSN20560_5809_070321.raw"; SpectrumID: "60859"; scans: "60879"	SLGLQLTSFESK	R	E	0.997	55.6	25	50.3		1308.69	2	0.0003	0.23	80	91
5809_071321	MUI	MUI	(F104145_1)	FOCC000623-PA-CDS	FOCC000623-PA-CDS|Protein	FOCC000623-PA-CDS	1	0.000174	40398.1	8	9	15	File: "Y:\proteomics2\RawData\5809\ID65551_01_FSN20560_5809_070321.raw"; SpectrumID: "55712"; scans: "55732"	SLGLQLTSFESKEK	R	S	0.997	25.9	25	25.9		1565.83	3	-5.8e-05	-0.037	80	93
5809_071321	MI	MI	(F104146)	FOCC000623-PA-CDS	FOCC000623-PA-CDS|Protein	FOCC000623-PA-CDS	1	0.000633	40398.1	10	15	53	File: "Y:\proteomics2\RawData\5809\ID65552_01_FSN20560_5809_070321.raw"; SpectrumID: "43293"; scans: "43337"	EKSDSITQYLR	K	N	0.995	31.4	25	31.4		1338.68	2	0.0011	0.82	92	102
5809_071321	MI	MI	(F104146)	FOCC000623-PA-CDS	FOCC000623-PA-CDS|Protein	FOCC000623-PA-CDS	1	0.000633	40398.1	10	15	53	File: "Y:\proteomics2\RawData\5809\ID65552_01_FSN20560_5809_070321.raw"; SpectrumID: "44265"; scans: "44309"	EKSDSITQYLR	K	N	0.997	34.7	25	34.7		1338.68	2	0.00026	0.19	92	102
5809_071321	MI	MI	(F104146)	FOCC000623-PA-CDS	FOCC000623-PA-CDS|Protein	FOCC000623-PA-CDS	1	0.000633	40398.1	10	15	53	File: "Y:\proteomics2\RawData\5809\ID65552_01_FSN20560_5809_070321.raw"; SpectrumID: "44740"; scans: "44784"	EKSDSITQYLR	K	N	0.997	25.5	25	25.5		1338.68	3	-0.00081	-0.6	92	102
5809_071321	MI	MI	(F104146)	FOCC000623-PA-CDS	FOCC000623-PA-CDS|Protein	FOCC000623-PA-CDS	1	0.000633	40398.1	10	15	53	File: "Y:\proteomics2\RawData\5809\ID65552_01_FSN20560_5809_070321.raw"; SpectrumID: "43585"; scans: "43629"	EKSDSITQYLR	K	N	0.997	24.7	25	24.7		1338.68	3	-0.00024	-0.18	92	102
5809_071321	MI	MI	(F104146)	FOCC000623-PA-CDS	FOCC000623-PA-CDS|Protein	FOCC000623-PA-CDS	1	0.000633	40398.1	10	15	53	File: "Y:\proteomics2\RawData\5809\ID65552_01_FSN20560_5809_070321.raw"; SpectrumID: "43976"; scans: "44020"	EKSDSITQYLR	K	N	0.997	26.2	25	26.2		1338.68	3	-0.00072	-0.54	92	102
5809_071321	MI	MI	(F104146)	FOCC000623-PA-CDS	FOCC000623-PA-CDS|Protein	FOCC000623-PA-CDS	1	0.000633	40398.1	10	15	53	File: "Y:\proteomics2\RawData\5809\ID65552_01_FSN20560_5809_070321.raw"; SpectrumID: "44440"; scans: "44484"	EKSDSITQYLR	K	N	0.997	39.4	25	39.4		1338.68	2	0.00012	0.088	92	102
5809_071321	MI	MI	(F104146)	FOCC000623-PA-CDS	FOCC000623-PA-CDS|Protein	FOCC000623-PA-CDS	1	0.000633	40398.1	10	15	53	File: "Y:\proteomics2\RawData\5809\ID65552_01_FSN20560_5809_070321.raw"; SpectrumID: "43681"; scans: "43725"	EKSDSITQYLR	K	N	0.997	39.5	25	39.5		1338.68	2	0.00038	0.28	92	102
5809_071321	MI	MI	(F104146)	FOCC000623-PA-CDS	FOCC000623-PA-CDS|Protein	FOCC000623-PA-CDS	1	0.000633	40398.1	10	15	53	File: "Y:\proteomics2\RawData\5809\ID65552_01_FSN20560_5809_070321.raw"; SpectrumID: "44074"; scans: "44118"	EKSDSITQYLR	K	N	0.997	42.7	25	42.6		1338.68	2	0.00012	0.088	92	102
5809_071321	MI	MI	(F104146)	FOCC000623-PA-CDS	FOCC000623-PA-CDS|Protein	FOCC000623-PA-CDS	1	0.000633	40398.1	10	15	53	File: "Y:\proteomics2\RawData\5809\ID65552_01_FSN20560_5809_070321.raw"; SpectrumID: "45113"; scans: "45157"	EKSDSITQYLR	K	N	0.997	27.6	25	27.6		1338.68	3	-0.00054	-0.4	92	102
5809_071321	MI	MI	(F104146)	FOCC000623-PA-CDS	FOCC000623-PA-CDS|Protein	FOCC000623-PA-CDS	1	0.000633	40398.1	10	15	53	File: "Y:\proteomics2\RawData\5809\ID65552_01_FSN20560_5809_070321.raw"; SpectrumID: "44343"; scans: "44387"	EKSDSITQYLR	K	N	0.997	37.5	25	37.5		1338.68	3	-0.00072	-0.54	92	102
5809_071321	MI	MI	(F104146)	FOCC000623-PA-CDS	FOCC000623-PA-CDS|Protein	FOCC000623-PA-CDS	1	0.000633	40398.1	10	15	53	File: "Y:\proteomics2\RawData\5809\ID65552_01_FSN20560_5809_070321.raw"; SpectrumID: "85909"; scans: "85963"	ITTIQLDGVQYFVSR	R	M	0.921	14.4	25	14.4		1738.93	3	-0.00025	-0.14	47	61
5809_071321	MI	MI	(F104146)	FOCC000623-PA-CDS	FOCC000623-PA-CDS|Protein	FOCC000623-PA-CDS	1	0.000633	40398.1	10	15	53	File: "Y:\proteomics2\RawData\5809\ID65552_01_FSN20560_5809_070321.raw"; SpectrumID: "81425"; scans: "81478"	ITTIQLDGVQYFVSR	R	M	0.941	17	25	6.34		1738.92	3	-0.0012	-0.68	47	61
5809_071321	MI	MI	(F104146)	FOCC000623-PA-CDS	FOCC000623-PA-CDS|Protein	FOCC000623-PA-CDS	1	0.000633	40398.1	10	15	53	File: "Y:\proteomics2\RawData\5809\ID65552_01_FSN20560_5809_070321.raw"; SpectrumID: "72597"; scans: "72649"	ITTIQLDGVQYFVSR	R	M	0.942	14.9	25	14.9		1738.93	3	-6.8e-05	-0.039	47	61
5809_071321	MI	MI	(F104146)	FOCC000623-PA-CDS	FOCC000623-PA-CDS|Protein	FOCC000623-PA-CDS	1	0.000633	40398.1	10	15	53	File: "Y:\proteomics2\RawData\5809\ID65552_01_FSN20560_5809_070321.raw"; SpectrumID: "82571"; scans: "82624"	ITTIQLDGVQYFVSR	R	M	0.959	17.9	25	13.4		1738.92	3	-0.0012	-0.68	47	61
5809_071321	MI	MI	(F104146)	FOCC000623-PA-CDS	FOCC000623-PA-CDS|Protein	FOCC000623-PA-CDS	1	0.000633	40398.1	10	15	53	File: "Y:\proteomics2\RawData\5809\ID65552_01_FSN20560_5809_070321.raw"; SpectrumID: "91497"; scans: "91552"	ITTIQLDGVQYFVSR	R	M	0.997	23.6	25	23.6		1738.93	3	0.0018	1	47	61
5809_071321	MI	MI	(F104146)	FOCC000623-PA-CDS	FOCC000623-PA-CDS|Protein	FOCC000623-PA-CDS	1	0.000633	40398.1	10	15	53	File: "Y:\proteomics2\RawData\5809\ID65552_01_FSN20560_5809_070321.raw"; SpectrumID: "69478"; scans: "69529"	ITTIQLDGVQYFVSR	R	M	0.997	35	25	35		1738.93	2	0.0003	0.17	47	61
5809_071321	MI	MI	(F104146)	FOCC000623-PA-CDS	FOCC000623-PA-CDS|Protein	FOCC000623-PA-CDS	1	0.000633	40398.1	10	15	53	File: "Y:\proteomics2\RawData\5809\ID65552_01_FSN20560_5809_070321.raw"; SpectrumID: "69856"; scans: "69907"	ITTIQLDGVQYFVSR	R	M	0.997	24.5	25	24.5		1738.92	3	-0.00082	-0.47	47	61
5809_071321	MI	MI	(F104146)	FOCC000623-PA-CDS	FOCC000623-PA-CDS|Protein	FOCC000623-PA-CDS	1	0.000633	40398.1	10	15	53	File: "Y:\proteomics2\RawData\5809\ID65552_01_FSN20560_5809_070321.raw"; SpectrumID: "87098"; scans: "87152"	ITTIQLDGVQYFVSR	R	M	0.997	29.1	25	28.7		1738.93	3	-0.00043	-0.25	47	61
5809_071321	MI	MI	(F104146)	FOCC000623-PA-CDS	FOCC000623-PA-CDS|Protein	FOCC000623-PA-CDS	1	0.000633	40398.1	10	15	53	File: "Y:\proteomics2\RawData\5809\ID65552_01_FSN20560_5809_070321.raw"; SpectrumID: "85558"; scans: "85611"	ITTIQLDGVQYFVSR	R	M	0.997	33.1	25	28.4		1738.93	3	0.00011	0.064	47	61
5809_071321	MI	MI	(F104146)	FOCC000623-PA-CDS	FOCC000623-PA-CDS|Protein	FOCC000623-PA-CDS	1	0.000633	40398.1	10	15	53	File: "Y:\proteomics2\RawData\5809\ID65552_01_FSN20560_5809_070321.raw"; SpectrumID: "85211"; scans: "85264"	ITTIQLDGVQYFVSR	R	M	0.997	33.1	25	33.1		1738.93	3	0.00029	0.17	47	61
5809_071321	MI	MI	(F104146)	FOCC000623-PA-CDS	FOCC000623-PA-CDS|Protein	FOCC000623-PA-CDS	1	0.000633	40398.1	10	15	53	File: "Y:\proteomics2\RawData\5809\ID65552_01_FSN20560_5809_070321.raw"; SpectrumID: "69680"; scans: "69731"	ITTIQLDGVQYFVSR	R	M	0.997	49.3	25	46.2		1738.93	3	-0.00025	-0.14	47	61
5809_071321	MI	MI	(F104146)	FOCC000623-PA-CDS	FOCC000623-PA-CDS|Protein	FOCC000623-PA-CDS	1	0.000633	40398.1	10	15	53	File: "Y:\proteomics2\RawData\5809\ID65552_01_FSN20560_5809_070321.raw"; SpectrumID: "86552"; scans: "86606"	ITTIQLDGVQYFVSR	R	M	0.997	53.9	25	48.7		1738.92	3	-0.001	-0.57	47	61
5809_071321	MI	MI	(F104146)	FOCC000623-PA-CDS	FOCC000623-PA-CDS|Protein	FOCC000623-PA-CDS	1	0.000633	40398.1	10	15	53	File: "Y:\proteomics2\RawData\5809\ID65552_01_FSN20560_5809_070321.raw"; SpectrumID: "69526"; scans: "69577"	ITTIQLDGVQYFVSR	R	M	0.997	56	25	48.4		1738.92	3	-0.001	-0.57	47	61
5809_071321	MI	MI	(F104146)	FOCC000623-PA-CDS	FOCC000623-PA-CDS|Protein	FOCC000623-PA-CDS	1	0.000633	40398.1	10	15	53	File: "Y:\proteomics2\RawData\5809\ID65552_01_FSN20560_5809_070321.raw"; SpectrumID: "69327"; scans: "69378"	ITTIQLDGVQYFVSR	R	M	0.997	63.3	25	53		1738.92	3	-0.0019	-1.1	47	61
5809_071321	MI	MI	(F104146)	FOCC000623-PA-CDS	FOCC000623-PA-CDS|Protein	FOCC000623-PA-CDS	1	0.000633	40398.1	10	15	53	File: "Y:\proteomics2\RawData\5809\ID65552_01_FSN20560_5809_070321.raw"; SpectrumID: "78190"; scans: "78243"	MNPYSPELNYFLAYQYCR	R	S	0.997	27	25	27	Carbamidomethyl (+57)	2328.04	3	0.0011	0.49	62	79
5809_071321	MI	MI	(F104146)	FOCC000623-PA-CDS	FOCC000623-PA-CDS|Protein	FOCC000623-PA-CDS	1	0.000633	40398.1	10	15	53	File: "Y:\proteomics2\RawData\5809\ID65552_01_FSN20560_5809_070321.raw"; SpectrumID: "76033"; scans: "76086"	MNPYSPELNYFLAYQYCR	R	S	0.997	41.4	25	41.4	Oxidation (+16), Carbamidomethyl (+57)	2344.03	3	0.0012	0.53	62	79
5809_071321	MI	MI	(F104146)	FOCC000623-PA-CDS	FOCC000623-PA-CDS|Protein	FOCC000623-PA-CDS	1	0.000633	40398.1	10	15	53	File: "Y:\proteomics2\RawData\5809\ID65552_01_FSN20560_5809_070321.raw"; SpectrumID: "75671"; scans: "75724"	MNPYSPELNYFLAYQYCR	R	S	0.997	56.4	25	56.4	Oxidation (+16), Carbamidomethyl (+57)	2344.03	3	0.00069	0.29	62	79
5809_071321	MI	MI	(F104146)	FOCC000623-PA-CDS	FOCC000623-PA-CDS|Protein	FOCC000623-PA-CDS	1	0.000633	40398.1	10	15	53	File: "Y:\proteomics2\RawData\5809\ID65552_01_FSN20560_5809_070321.raw"; SpectrumID: "78531"; scans: "78584"	MNPYSPELNYFLAYQYCR	R	S	0.997	65	25	65	Carbamidomethyl (+57)	2328.04	3	0.0011	0.49	62	79
5809_071321	MI	MI	(F104146)	FOCC000623-PA-CDS	FOCC000623-PA-CDS|Protein	FOCC000623-PA-CDS	1	0.000633	40398.1	10	15	53	File: "Y:\proteomics2\RawData\5809\ID65552_01_FSN20560_5809_070321.raw"; SpectrumID: "78869"; scans: "78922"	MNPYSPELNYFLAYQYCR	R	S	0.997	88.9	25	88.9	Carbamidomethyl (+57)	2328.04	3	0.00096	0.41	62	79
5809_071321	MI	MI	(F104146)	FOCC000623-PA-CDS	FOCC000623-PA-CDS|Protein	FOCC000623-PA-CDS	1	0.000633	40398.1	10	15	53	File: "Y:\proteomics2\RawData\5809\ID65552_01_FSN20560_5809_070321.raw"; SpectrumID: "52795"; scans: "52844"	NAGYNQYDFWTSGNR	R	L	0.994	20.8	25	20.8		1791.76	3	0.0011	0.6	103	117
5809_071321	MI	MI	(F104146)	FOCC000623-PA-CDS	FOCC000623-PA-CDS|Protein	FOCC000623-PA-CDS	1	0.000633	40398.1	10	15	53	File: "Y:\proteomics2\RawData\5809\ID65552_01_FSN20560_5809_070321.raw"; SpectrumID: "52813"; scans: "52862"	NAGYNQYDFWTSGNR	R	L	0.997	59.9	25	59.9		1791.76	2	3.8e-05	0.021	103	117
5809_071321	MI	MI	(F104146)	FOCC000623-PA-CDS	FOCC000623-PA-CDS|Protein	FOCC000623-PA-CDS	1	0.000633	40398.1	10	15	53	File: "Y:\proteomics2\RawData\5809\ID65552_01_FSN20560_5809_070321.raw"; SpectrumID: "53559"; scans: "53608"	NAGYNQYDFWTSGNR	R	L	0.997	41.8	25	41.8		1791.76	3	0.00089	0.5	103	117
5809_071321	MI	MI	(F104146)	FOCC000623-PA-CDS	FOCC000623-PA-CDS|Protein	FOCC000623-PA-CDS	1	0.000633	40398.1	10	15	53	File: "Y:\proteomics2\RawData\5809\ID65552_01_FSN20560_5809_070321.raw"; SpectrumID: "53580"; scans: "53629"	NAGYNQYDFWTSGNR	R	L	0.997	77.1	25	77.1		1791.76	2	-0.00058	-0.32	103	117
5809_071321	MI	MI	(F104146)	FOCC000623-PA-CDS	FOCC000623-PA-CDS|Protein	FOCC000623-PA-CDS	1	0.000633	40398.1	10	15	53	File: "Y:\proteomics2\RawData\5809\ID65552_01_FSN20560_5809_070321.raw"; SpectrumID: "53197"; scans: "53246"	NAGYNQYDFWTSGNR	R	L	0.997	78.8	25	78.8		1791.76	2	0.00078	0.43	103	117
5809_071321	MI	MI	(F104146)	FOCC000623-PA-CDS	FOCC000623-PA-CDS|Protein	FOCC000623-PA-CDS	1	0.000633	40398.1	10	15	53	File: "Y:\proteomics2\RawData\5809\ID65552_01_FSN20560_5809_070321.raw"; SpectrumID: "53174"; scans: "53223"	NAGYNQYDFWTSGNR	R	L	0.997	50.9	25	50.9		1791.76	3	0.0005	0.28	103	117
5809_071321	MI	MI	(F104146)	FOCC000623-PA-CDS	FOCC000623-PA-CDS|Protein	FOCC000623-PA-CDS	1	0.000633	40398.1	10	15	53	File: "Y:\proteomics2\RawData\5809\ID65552_01_FSN20560_5809_070321.raw"; SpectrumID: "44923"; scans: "44967"	SDSITQYLR	K	N	0.997	53	25	47.9		1081.54	2	0.0016	1.5	94	102
5809_071321	MI	MI	(F104146)	FOCC000623-PA-CDS	FOCC000623-PA-CDS|Protein	FOCC000623-PA-CDS	1	0.000633	40398.1	10	15	53	File: "Y:\proteomics2\RawData\5809\ID65552_01_FSN20560_5809_070321.raw"; SpectrumID: "44548"; scans: "44592"	SDSITQYLR	K	N	0.997	53.1	25	48		1081.54	2	0.0013	1.2	94	102
5809_071321	MI	MI	(F104146)	FOCC000623-PA-CDS	FOCC000623-PA-CDS|Protein	FOCC000623-PA-CDS	1	0.000633	40398.1	10	15	53	File: "Y:\proteomics2\RawData\5809\ID65552_01_FSN20560_5809_070321.raw"; SpectrumID: "44156"; scans: "44200"	SDSITQYLR	K	N	0.997	59.9	25	53.7		1081.54	2	0.00088	0.81	94	102
5809_071321	MI	MI	(F104146)	FOCC000623-PA-CDS	FOCC000623-PA-CDS|Protein	FOCC000623-PA-CDS	1	0.000633	40398.1	10	15	53	File: "Y:\proteomics2\RawData\5809\ID65552_01_FSN20560_5809_070321.raw"; SpectrumID: "15015"; scans: "15043"	SGPSSGCVALK	K	A	0.931	21.1	25	21.1	Carbamidomethyl (+57)	1061.52	2	0.00015	0.14	178	188
5809_071321	MI	MI	(F104146)	FOCC000623-PA-CDS	FOCC000623-PA-CDS|Protein	FOCC000623-PA-CDS	1	0.000633	40398.1	10	15	53	File: "Y:\proteomics2\RawData\5809\ID65552_01_FSN20560_5809_070321.raw"; SpectrumID: "36544"; scans: "36587"	SGPSSGCVALKAPDLR	K	W	0.997	38	25	38	Carbamidomethyl (+57)	1613.82	3	-0.0014	-0.87	178	193
5809_071321	MI	MI	(F104146)	FOCC000623-PA-CDS	FOCC000623-PA-CDS|Protein	FOCC000623-PA-CDS	1	0.000633	40398.1	10	15	53	File: "Y:\proteomics2\RawData\5809\ID65552_01_FSN20560_5809_070321.raw"; SpectrumID: "37290"; scans: "37334"	SGPSSGCVALKAPDLR	K	W	0.997	40.2	25	40.2	Carbamidomethyl (+57)	1613.82	3	0.00097	0.6	178	193
5809_071321	MI	MI	(F104146)	FOCC000623-PA-CDS	FOCC000623-PA-CDS|Protein	FOCC000623-PA-CDS	1	0.000633	40398.1	10	15	53	File: "Y:\proteomics2\RawData\5809\ID65552_01_FSN20560_5809_070321.raw"; SpectrumID: "36902"; scans: "36946"	SGPSSGCVALKAPDLR	K	W	0.997	47.4	25	47.4	Carbamidomethyl (+57)	1613.82	3	0.00061	0.38	178	193
5809_071321	MI	MI	(F104146)	FOCC000623-PA-CDS	FOCC000623-PA-CDS|Protein	FOCC000623-PA-CDS	1	0.000633	40398.1	10	15	53	File: "Y:\proteomics2\RawData\5809\ID65552_01_FSN20560_5809_070321.raw"; SpectrumID: "58650"; scans: "58701"	SLGLQLTSFESK	R	E	0.997	23.2	25	23.2		1308.69	3	-0.00056	-0.43	80	91
5809_071321	MI	MI	(F104146)	FOCC000623-PA-CDS	FOCC000623-PA-CDS|Protein	FOCC000623-PA-CDS	1	0.000633	40398.1	10	15	53	File: "Y:\proteomics2\RawData\5809\ID65552_01_FSN20560_5809_070321.raw"; SpectrumID: "58910"; scans: "58961"	SLGLQLTSFESK	R	E	0.997	42.4	25	41.4		1308.69	2	0.00078	0.59	80	91
5809_071321	MI	MI	(F104146)	FOCC000623-PA-CDS	FOCC000623-PA-CDS|Protein	FOCC000623-PA-CDS	1	0.000633	40398.1	10	15	53	File: "Y:\proteomics2\RawData\5809\ID65552_01_FSN20560_5809_070321.raw"; SpectrumID: "58934"; scans: "58985"	SLGLQLTSFESK	R	E	0.997	53.6	25	48.3		1308.69	2	0.00054	0.41	80	91
5809_071321	MI	MI	(F104146)	FOCC000623-PA-CDS	FOCC000623-PA-CDS|Protein	FOCC000623-PA-CDS	1	0.000633	40398.1	10	15	53	File: "Y:\proteomics2\RawData\5809\ID65552_01_FSN20560_5809_070321.raw"; SpectrumID: "58502"; scans: "58553"	SLGLQLTSFESK	R	E	0.997	58.4	25	53.6		1308.69	2	0.00066	0.5	80	91
5809_071321	MI	MI	(F104146)	FOCC000623-PA-CDS	FOCC000623-PA-CDS|Protein	FOCC000623-PA-CDS	1	0.000633	40398.1	10	15	53	File: "Y:\proteomics2\RawData\5809\ID65552_01_FSN20560_5809_070321.raw"; SpectrumID: "58565"; scans: "58616"	SLGLQLTSFESK	R	E	0.997	67	25	57.4		1308.69	2	0.0003	0.23	80	91
5809_071321	MI	MI	(F104146)	FOCC000623-PA-CDS	FOCC000623-PA-CDS|Protein	FOCC000623-PA-CDS	1	0.000633	40398.1	10	15	53	File: "Y:\proteomics2\RawData\5809\ID65552_01_FSN20560_5809_070321.raw"; SpectrumID: "53979"; scans: "54028"	SLGLQLTSFESKEK	R	S	0.985	18.4	25	18.4		1565.83	3	0.0011	0.67	80	93
5809_071321	MI	MI	(F104146)	FOCC000623-PA-CDS	FOCC000623-PA-CDS|Protein	FOCC000623-PA-CDS	1	0.000633	40398.1	10	15	53	File: "Y:\proteomics2\RawData\5809\ID65552_01_FSN20560_5809_070321.raw"; SpectrumID: "54359"; scans: "54408"	SLGLQLTSFESKEK	R	S	0.995	20.8	25	20.8		1565.83	3	0.00069	0.44	80	93
5809_071321	MI	MI	(F104146)	FOCC000623-PA-CDS	FOCC000623-PA-CDS|Protein	FOCC000623-PA-CDS	1	0.000633	40398.1	10	15	53	File: "Y:\proteomics2\RawData\5809\ID65552_01_FSN20560_5809_070321.raw"; SpectrumID: "53599"; scans: "53648"	SLGLQLTSFESKEK	R	S	0.997	27.6	25	27.6		1565.83	3	-0.00024	-0.15	80	93
5809_071321	MI	MI	(F104146)	FOCC000623-PA-CDS	FOCC000623-PA-CDS|Protein	FOCC000623-PA-CDS	1	0.000633	40398.1	10	15	53	File: "Y:\proteomics2\RawData\5809\ID65552_01_FSN20560_5809_070321.raw"; SpectrumID: "75143"; scans: "75196"	SLGLQLTSFESKEKSDSITQYLR	R	N	0.997	24	25	24		2629.36	4	-0.0014	-0.51	80	102
5809_071321	MI	MI	(F104146)	FOCC000623-PA-CDS	FOCC000623-PA-CDS|Protein	FOCC000623-PA-CDS	1	0.000633	40398.1	10	15	53	File: "Y:\proteomics2\RawData\5809\ID65552_01_FSN20560_5809_070321.raw"; SpectrumID: "74797"; scans: "74850"	SLGLQLTSFESKEKSDSITQYLR	R	N	0.997	22.5	25	18.9		2629.36	4	0.00085	0.32	80	102
5809_071321	MI	MI	(F104146)	FOCC000623-PA-CDS	FOCC000623-PA-CDS|Protein	FOCC000623-PA-CDS	1	0.000633	40398.1	10	15	53	File: "Y:\proteomics2\RawData\5809\ID65552_01_FSN20560_5809_070321.raw"; SpectrumID: "74456"; scans: "74508"	SLGLQLTSFESKEKSDSITQYLR	R	N	0.997	29.2	25	29.2		2629.36	4	-0.003	-1.2	80	102
5809_071321	FUI	FUI	(F104147)	FOCC000623-PA-CDS	FOCC000623-PA-CDS|Protein	FOCC000623-PA-CDS	1	0.000116	40398.1	5	5	10	File: "Y:\proteomics2\RawData\5809\ID65553_01_FSN20560_5809_070321.raw"; SpectrumID: "44235"; scans: "44267"	EKSDSITQYLR	K	N	0.974	17.2	25	17.2		1338.68	3	3.2e-05	0.024	92	102
5809_071321	FUI	FUI	(F104147)	FOCC000623-PA-CDS	FOCC000623-PA-CDS|Protein	FOCC000623-PA-CDS	1	0.000116	40398.1	5	5	10	File: "Y:\proteomics2\RawData\5809\ID65553_01_FSN20560_5809_070321.raw"; SpectrumID: "44637"; scans: "44669"	EKSDSITQYLR	K	N	0.997	33.5	25	29.8		1338.68	3	-0.00081	-0.6	92	102
5809_071321	FUI	FUI	(F104147)	FOCC000623-PA-CDS	FOCC000623-PA-CDS|Protein	FOCC000623-PA-CDS	1	0.000116	40398.1	5	5	10	File: "Y:\proteomics2\RawData\5809\ID65553_01_FSN20560_5809_070321.raw"; SpectrumID: "54829"; scans: "54862"	NAGYNQYDFWTSGNR	R	L	0.997	58.8	25	58.8		1791.76	2	0.00016	0.088	103	117
5809_071321	FUI	FUI	(F104147)	FOCC000623-PA-CDS	FOCC000623-PA-CDS|Protein	FOCC000623-PA-CDS	1	0.000116	40398.1	5	5	10	File: "Y:\proteomics2\RawData\5809\ID65553_01_FSN20560_5809_070321.raw"; SpectrumID: "55186"; scans: "55219"	NAGYNQYDFWTSGNR	R	L	0.997	68	25	68		1791.76	2	0.0021	1.2	103	117
5809_071321	FUI	FUI	(F104147)	FOCC000623-PA-CDS	FOCC000623-PA-CDS|Protein	FOCC000623-PA-CDS	1	0.000116	40398.1	5	5	10	File: "Y:\proteomics2\RawData\5809\ID65553_01_FSN20560_5809_070321.raw"; SpectrumID: "46235"; scans: "46268"	SDSITQYLR	K	N	0.997	52.8	25	43.2		1081.54	2	0.0015	1.4	94	102
5809_071321	FUI	FUI	(F104147)	FOCC000623-PA-CDS	FOCC000623-PA-CDS|Protein	FOCC000623-PA-CDS	1	0.000116	40398.1	5	5	10	File: "Y:\proteomics2\RawData\5809\ID65553_01_FSN20560_5809_070321.raw"; SpectrumID: "45841"; scans: "45874"	SDSITQYLR	K	N	0.997	65	25	56.5		1081.54	2	0.0011	1.1	94	102
5809_071321	FUI	FUI	(F104147)	FOCC000623-PA-CDS	FOCC000623-PA-CDS|Protein	FOCC000623-PA-CDS	1	0.000116	40398.1	5	5	10	File: "Y:\proteomics2\RawData\5809\ID65553_01_FSN20560_5809_070321.raw"; SpectrumID: "37849"; scans: "37880"	SGPSSGCVALKAPDLR	K	W	0.997	29.6	25	29.6	Carbamidomethyl (+57)	1613.82	3	0.0024	1.5	178	193
5809_071321	FUI	FUI	(F104147)	FOCC000623-PA-CDS	FOCC000623-PA-CDS|Protein	FOCC000623-PA-CDS	1	0.000116	40398.1	5	5	10	File: "Y:\proteomics2\RawData\5809\ID65553_01_FSN20560_5809_070321.raw"; SpectrumID: "38131"; scans: "38162"	SGPSSGCVALKAPDLR	K	W	0.997	42.3	25	42.3	Carbamidomethyl (+57)	1613.82	3	0.0019	1.2	178	193
5809_071321	FUI	FUI	(F104147)	FOCC000623-PA-CDS	FOCC000623-PA-CDS|Protein	FOCC000623-PA-CDS	1	0.000116	40398.1	5	5	10	File: "Y:\proteomics2\RawData\5809\ID65553_01_FSN20560_5809_070321.raw"; SpectrumID: "60290"; scans: "60325"	SLGLQLTSFESK	R	E	0.997	40.9	25	40.7		1308.69	2	0.00066	0.5	80	91
5809_071321	FUI	FUI	(F104147)	FOCC000623-PA-CDS	FOCC000623-PA-CDS|Protein	FOCC000623-PA-CDS	1	0.000116	40398.1	5	5	10	File: "Y:\proteomics2\RawData\5809\ID65553_01_FSN20560_5809_070321.raw"; SpectrumID: "60679"; scans: "60714"	SLGLQLTSFESK	R	E	0.997	41.3	25	41.3		1308.69	2	0.00054	0.41	80	91
5809_071321	FI	FI	(F104148)	FOCC000623-PA-CDS	FOCC000623-PA-CDS|Protein	FOCC000623-PA-CDS	1	0.00047	40398.1	10	13	41	File: "Y:\proteomics2\RawData\5809\ID65554_01_FSN20560_5809_070321.raw"; SpectrumID: "44260"; scans: "44282"	EKSDSITQYLR	K	N	0.995	23.2	25	23		1338.68	3	-0.0013	-1	92	102
5809_071321	FI	FI	(F104148)	FOCC000623-PA-CDS	FOCC000623-PA-CDS|Protein	FOCC000623-PA-CDS	1	0.00047	40398.1	10	13	41	File: "Y:\proteomics2\RawData\5809\ID65554_01_FSN20560_5809_070321.raw"; SpectrumID: "43625"; scans: "43647"	EKSDSITQYLR	K	N	0.995	31.9	25	31.9		1338.68	2	0.00062	0.46	92	102
5809_071321	FI	FI	(F104148)	FOCC000623-PA-CDS	FOCC000623-PA-CDS|Protein	FOCC000623-PA-CDS	1	0.00047	40398.1	10	13	41	File: "Y:\proteomics2\RawData\5809\ID65554_01_FSN20560_5809_070321.raw"; SpectrumID: "44030"; scans: "44052"	EKSDSITQYLR	K	N	0.997	36.9	25	36.9		1338.68	2	-0.00012	-0.091	92	102
5809_071321	FI	FI	(F104148)	FOCC000623-PA-CDS	FOCC000623-PA-CDS|Protein	FOCC000623-PA-CDS	1	0.00047	40398.1	10	13	41	File: "Y:\proteomics2\RawData\5809\ID65554_01_FSN20560_5809_070321.raw"; SpectrumID: "43460"; scans: "43482"	EKSDSITQYLR	K	N	0.997	23.7	25	23.7		1338.68	3	-0.00072	-0.54	92	102
5809_071321	FI	FI	(F104148)	FOCC000623-PA-CDS	FOCC000623-PA-CDS|Protein	FOCC000623-PA-CDS	1	0.00047	40398.1	10	13	41	File: "Y:\proteomics2\RawData\5809\ID65554_01_FSN20560_5809_070321.raw"; SpectrumID: "44405"; scans: "44427"	EKSDSITQYLR	K	N	0.997	39.8	25	39.8		1338.68	2	0.0005	0.37	92	102
5809_071321	FI	FI	(F104148)	FOCC000623-PA-CDS	FOCC000623-PA-CDS|Protein	FOCC000623-PA-CDS	1	0.00047	40398.1	10	13	41	File: "Y:\proteomics2\RawData\5809\ID65554_01_FSN20560_5809_070321.raw"; SpectrumID: "43851"; scans: "43873"	EKSDSITQYLR	K	N	0.997	27.3	25	26.2		1338.68	3	-0.00099	-0.74	92	102
5809_071321	FI	FI	(F104148)	FOCC000623-PA-CDS	FOCC000623-PA-CDS|Protein	FOCC000623-PA-CDS	1	0.00047	40398.1	10	13	41	File: "Y:\proteomics2\RawData\5809\ID65554_01_FSN20560_5809_070321.raw"; SpectrumID: "44435"; scans: "44457"	EKSDSITQYLR	K	N	0.997	44.7	25	44.7		1338.68	2	0.00074	0.55	92	102
5809_071321	FI	FI	(F104148)	FOCC000623-PA-CDS	FOCC000623-PA-CDS|Protein	FOCC000623-PA-CDS	1	0.00047	40398.1	10	13	41	File: "Y:\proteomics2\RawData\5809\ID65554_01_FSN20560_5809_070321.raw"; SpectrumID: "44668"; scans: "44690"	EKSDSITQYLR	K	N	0.997	27.2	25	24.7		1338.68	3	-0.00081	-0.6	92	102
5809_071321	FI	FI	(F104148)	FOCC000623-PA-CDS	FOCC000623-PA-CDS|Protein	FOCC000623-PA-CDS	1	0.00047	40398.1	10	13	41	File: "Y:\proteomics2\RawData\5809\ID65554_01_FSN20560_5809_070321.raw"; SpectrumID: "76390"; scans: "76424"	ITTIQLDGVQYFVSR	R	M	0.925	15.9	25	15.9		1738.92	3	-0.0012	-0.68	47	61
5809_071321	FI	FI	(F104148)	FOCC000623-PA-CDS	FOCC000623-PA-CDS|Protein	FOCC000623-PA-CDS	1	0.00047	40398.1	10	13	41	File: "Y:\proteomics2\RawData\5809\ID65554_01_FSN20560_5809_070321.raw"; SpectrumID: "71026"; scans: "71058"	ITTIQLDGVQYFVSR	R	M	0.957	21.6	25	21.6		1738.92	3	-0.0028	-1.6	47	61
5809_071321	FI	FI	(F104148)	FOCC000623-PA-CDS	FOCC000623-PA-CDS|Protein	FOCC000623-PA-CDS	1	0.00047	40398.1	10	13	41	File: "Y:\proteomics2\RawData\5809\ID65554_01_FSN20560_5809_070321.raw"; SpectrumID: "73280"; scans: "73314"	ITTIQLDGVQYFVSR	R	M	0.996	19.9	25	19.9		1738.93	3	-6.8e-05	-0.039	47	61
5809_071321	FI	FI	(F104148)	FOCC000623-PA-CDS	FOCC000623-PA-CDS|Protein	FOCC000623-PA-CDS	1	0.00047	40398.1	10	13	41	File: "Y:\proteomics2\RawData\5809\ID65554_01_FSN20560_5809_070321.raw"; SpectrumID: "73776"; scans: "73810"	ITTIQLDGVQYFVSR	R	M	0.997	20.5	25	20.5		1738.93	3	-6.8e-05	-0.039	47	61
5809_071321	FI	FI	(F104148)	FOCC000623-PA-CDS	FOCC000623-PA-CDS|Protein	FOCC000623-PA-CDS	1	0.00047	40398.1	10	13	41	File: "Y:\proteomics2\RawData\5809\ID65554_01_FSN20560_5809_070321.raw"; SpectrumID: "71769"; scans: "71801"	ITTIQLDGVQYFVSR	R	M	0.997	23.5	25	23.5		1738.93	3	-0.00025	-0.14	47	61
5809_071321	FI	FI	(F104148)	FOCC000623-PA-CDS	FOCC000623-PA-CDS|Protein	FOCC000623-PA-CDS	1	0.00047	40398.1	10	13	41	File: "Y:\proteomics2\RawData\5809\ID65554_01_FSN20560_5809_070321.raw"; SpectrumID: "71229"; scans: "71261"	ITTIQLDGVQYFVSR	R	M	0.997	24.9	25	24.9		1738.93	3	-0.00043	-0.25	47	61
5809_071321	FI	FI	(F104148)	FOCC000623-PA-CDS	FOCC000623-PA-CDS|Protein	FOCC000623-PA-CDS	1	0.00047	40398.1	10	13	41	File: "Y:\proteomics2\RawData\5809\ID65554_01_FSN20560_5809_070321.raw"; SpectrumID: "94758"; scans: "94796"	ITTIQLDGVQYFVSR	R	M	0.997	30.6	25	29.9		1738.92	3	-0.0019	-1.1	47	61
5809_071321	FI	FI	(F104148)	FOCC000623-PA-CDS	FOCC000623-PA-CDS|Protein	FOCC000623-PA-CDS	1	0.00047	40398.1	10	13	41	File: "Y:\proteomics2\RawData\5809\ID65554_01_FSN20560_5809_070321.raw"; SpectrumID: "87475"; scans: "87512"	ITTIQLDGVQYFVSR	R	M	0.997	30.2	25	30.2		1738.93	3	0.0021	1.2	47	61
5809_071321	FI	FI	(F104148)	FOCC000623-PA-CDS	FOCC000623-PA-CDS|Protein	FOCC000623-PA-CDS	1	0.00047	40398.1	10	13	41	File: "Y:\proteomics2\RawData\5809\ID65554_01_FSN20560_5809_070321.raw"; SpectrumID: "72138"; scans: "72170"	ITTIQLDGVQYFVSR	R	M	0.997	36.7	25	36.7		1738.92	3	-0.00061	-0.35	47	61
5809_071321	FI	FI	(F104148)	FOCC000623-PA-CDS	FOCC000623-PA-CDS|Protein	FOCC000623-PA-CDS	1	0.00047	40398.1	10	13	41	File: "Y:\proteomics2\RawData\5809\ID65554_01_FSN20560_5809_070321.raw"; SpectrumID: "72567"; scans: "72600"	ITTIQLDGVQYFVSR	R	M	0.997	37	25	33.7		1738.93	3	-0.00025	-0.14	47	61
5809_071321	FI	FI	(F104148)	FOCC000623-PA-CDS	FOCC000623-PA-CDS|Protein	FOCC000623-PA-CDS	1	0.00047	40398.1	10	13	41	File: "Y:\proteomics2\RawData\5809\ID65554_01_FSN20560_5809_070321.raw"; SpectrumID: "72930"; scans: "72963"	ITTIQLDGVQYFVSR	R	M	0.997	51	25	51		1738.93	3	0.00011	0.064	47	61
5809_071321	FI	FI	(F104148)	FOCC000623-PA-CDS	FOCC000623-PA-CDS|Protein	FOCC000623-PA-CDS	1	0.00047	40398.1	10	13	41	File: "Y:\proteomics2\RawData\5809\ID65554_01_FSN20560_5809_070321.raw"; SpectrumID: "77478"; scans: "77512"	MNPYSPELNYFLAYQYCR	R	S	0.997	44	25	44	Oxidation (+16), Carbamidomethyl (+57)	2344.03	3	0.0016	0.68	62	79
5809_071321	FI	FI	(F104148)	FOCC000623-PA-CDS	FOCC000623-PA-CDS|Protein	FOCC000623-PA-CDS	1	0.00047	40398.1	10	13	41	File: "Y:\proteomics2\RawData\5809\ID65554_01_FSN20560_5809_070321.raw"; SpectrumID: "77833"; scans: "77867"	MNPYSPELNYFLAYQYCR	R	S	0.997	58.1	25	58.1	Oxidation (+16), Carbamidomethyl (+57)	2344.03	3	0.0011	0.45	62	79
5809_071321	FI	FI	(F104148)	FOCC000623-PA-CDS	FOCC000623-PA-CDS|Protein	FOCC000623-PA-CDS	1	0.00047	40398.1	10	13	41	File: "Y:\proteomics2\RawData\5809\ID65554_01_FSN20560_5809_070321.raw"; SpectrumID: "80229"; scans: "80264"	MNPYSPELNYFLAYQYCR	R	S	0.997	70.6	25	70.6	Carbamidomethyl (+57)	2328.04	3	0.0032	1.4	62	79
5809_071321	FI	FI	(F104148)	FOCC000623-PA-CDS	FOCC000623-PA-CDS|Protein	FOCC000623-PA-CDS	1	0.00047	40398.1	10	13	41	File: "Y:\proteomics2\RawData\5809\ID65554_01_FSN20560_5809_070321.raw"; SpectrumID: "80577"; scans: "80612"	MNPYSPELNYFLAYQYCR	R	S	0.997	101	25	101	Carbamidomethyl (+57)	2328.04	3	0.00096	0.41	62	79
5809_071321	FI	FI	(F104148)	FOCC000623-PA-CDS	FOCC000623-PA-CDS|Protein	FOCC000623-PA-CDS	1	0.00047	40398.1	10	13	41	File: "Y:\proteomics2\RawData\5809\ID65554_01_FSN20560_5809_070321.raw"; SpectrumID: "54165"; scans: "54193"	NAGYNQYDFWTSGNR	R	L	0.997	29	25	29		1791.76	3	0.0018	1	103	117
5809_071321	FI	FI	(F104148)	FOCC000623-PA-CDS	FOCC000623-PA-CDS|Protein	FOCC000623-PA-CDS	1	0.00047	40398.1	10	13	41	File: "Y:\proteomics2\RawData\5809\ID65554_01_FSN20560_5809_070321.raw"; SpectrumID: "54128"; scans: "54156"	NAGYNQYDFWTSGNR	R	L	0.997	64.6	25	64.6		1791.76	2	-0.00032	-0.18	103	117
5809_071321	FI	FI	(F104148)	FOCC000623-PA-CDS	FOCC000623-PA-CDS|Protein	FOCC000623-PA-CDS	1	0.00047	40398.1	10	13	41	File: "Y:\proteomics2\RawData\5809\ID65554_01_FSN20560_5809_070321.raw"; SpectrumID: "54896"; scans: "54924"	NAGYNQYDFWTSGNR	R	L	0.997	75.9	25	75.9		1791.76	2	0.00052	0.29	103	117
5809_071321	FI	FI	(F104148)	FOCC000623-PA-CDS	FOCC000623-PA-CDS|Protein	FOCC000623-PA-CDS	1	0.00047	40398.1	10	13	41	File: "Y:\proteomics2\RawData\5809\ID65554_01_FSN20560_5809_070321.raw"; SpectrumID: "54552"; scans: "54580"	NAGYNQYDFWTSGNR	R	L	0.997	37.5	25	37.5		1791.76	3	0.0005	0.28	103	117
5809_071321	FI	FI	(F104148)	FOCC000623-PA-CDS	FOCC000623-PA-CDS|Protein	FOCC000623-PA-CDS	1	0.00047	40398.1	10	13	41	File: "Y:\proteomics2\RawData\5809\ID65554_01_FSN20560_5809_070321.raw"; SpectrumID: "54504"; scans: "54532"	NAGYNQYDFWTSGNR	R	L	0.997	82.3	25	82.3		1791.76	2	0.00064	0.36	103	117
5809_071321	FI	FI	(F104148)	FOCC000623-PA-CDS	FOCC000623-PA-CDS|Protein	FOCC000623-PA-CDS	1	0.00047	40398.1	10	13	41	File: "Y:\proteomics2\RawData\5809\ID65554_01_FSN20560_5809_070321.raw"; SpectrumID: "45717"; scans: "45739"	SDSITQYLR	K	N	0.997	55.8	25	50.8		1081.54	2	0.001	0.94	94	102
5809_071321	FI	FI	(F104148)	FOCC000623-PA-CDS	FOCC000623-PA-CDS|Protein	FOCC000623-PA-CDS	1	0.00047	40398.1	10	13	41	File: "Y:\proteomics2\RawData\5809\ID65554_01_FSN20560_5809_070321.raw"; SpectrumID: "46102"; scans: "46124"	SDSITQYLR	K	N	0.997	57.2	25	51.6		1081.54	2	0.00088	0.81	94	102
5809_071321	FI	FI	(F104148)	FOCC000623-PA-CDS	FOCC000623-PA-CDS|Protein	FOCC000623-PA-CDS	1	0.00047	40398.1	10	13	41	File: "Y:\proteomics2\RawData\5809\ID65554_01_FSN20560_5809_070321.raw"; SpectrumID: "45317"; scans: "45339"	SDSITQYLR	K	N	0.997	60.6	25	56		1081.54	2	0.00064	0.59	94	102
5809_071321	FI	FI	(F104148)	FOCC000623-PA-CDS	FOCC000623-PA-CDS|Protein	FOCC000623-PA-CDS	1	0.00047	40398.1	10	13	41	File: "Y:\proteomics2\RawData\5809\ID65554_01_FSN20560_5809_070321.raw"; SpectrumID: "15413"; scans: "15417"	SGPSSGCVALK	K	A	0.997	45.3	25	42.2	Carbamidomethyl (+57)	1061.52	2	0.001	0.95	178	188
5809_071321	FI	FI	(F104148)	FOCC000623-PA-CDS	FOCC000623-PA-CDS|Protein	FOCC000623-PA-CDS	1	0.00047	40398.1	10	13	41	File: "Y:\proteomics2\RawData\5809\ID65554_01_FSN20560_5809_070321.raw"; SpectrumID: "37650"; scans: "37668"	SGPSSGCVALKAPDLR	K	W	0.997	43.8	25	43.8	Carbamidomethyl (+57)	1613.82	3	0.0013	0.82	178	193
5809_071321	FI	FI	(F104148)	FOCC000623-PA-CDS	FOCC000623-PA-CDS|Protein	FOCC000623-PA-CDS	1	0.00047	40398.1	10	13	41	File: "Y:\proteomics2\RawData\5809\ID65554_01_FSN20560_5809_070321.raw"; SpectrumID: "37915"; scans: "37933"	SGPSSGCVALKAPDLR	K	W	0.997	49	25	49	Carbamidomethyl (+57)	1613.82	3	0.0013	0.82	178	193
5809_071321	FI	FI	(F104148)	FOCC000623-PA-CDS	FOCC000623-PA-CDS|Protein	FOCC000623-PA-CDS	1	0.00047	40398.1	10	13	41	File: "Y:\proteomics2\RawData\5809\ID65554_01_FSN20560_5809_070321.raw"; SpectrumID: "37509"; scans: "37526"	SGPSSGCVALKAPDLR	K	W	0.997	56	25	56	Carbamidomethyl (+57)	1613.82	3	0.00097	0.6	178	193
5809_071321	FI	FI	(F104148)	FOCC000623-PA-CDS	FOCC000623-PA-CDS|Protein	FOCC000623-PA-CDS	1	0.00047	40398.1	10	13	41	File: "Y:\proteomics2\RawData\5809\ID65554_01_FSN20560_5809_070321.raw"; SpectrumID: "37223"; scans: "37240"	SGPSSGCVALKAPDLR	K	W	0.997	72.2	25	72.2	Carbamidomethyl (+57)	1613.82	3	0.00097	0.6	178	193
5809_071321	FI	FI	(F104148)	FOCC000623-PA-CDS	FOCC000623-PA-CDS|Protein	FOCC000623-PA-CDS	1	0.00047	40398.1	10	13	41	File: "Y:\proteomics2\RawData\5809\ID65554_01_FSN20560_5809_070321.raw"; SpectrumID: "59938"; scans: "59968"	SLGLQLTSFESK	R	E	0.997	55.7	25	50.2		1308.69	2	0.00042	0.32	80	91
5809_071321	FI	FI	(F104148)	FOCC000623-PA-CDS	FOCC000623-PA-CDS|Protein	FOCC000623-PA-CDS	1	0.00047	40398.1	10	13	41	File: "Y:\proteomics2\RawData\5809\ID65554_01_FSN20560_5809_070321.raw"; SpectrumID: "54800"; scans: "54828"	SLGLQLTSFESKEK	R	S	0.906	14.2	25	14.2		1565.83	3	0.0016	1	80	93
5809_071321	FI	FI	(F104148)	FOCC000623-PA-CDS	FOCC000623-PA-CDS|Protein	FOCC000623-PA-CDS	1	0.00047	40398.1	10	13	41	File: "Y:\proteomics2\RawData\5809\ID65554_01_FSN20560_5809_070321.raw"; SpectrumID: "54417"; scans: "54445"	SLGLQLTSFESKEK	R	S	0.997	40.4	25	40.4		1565.83	3	-0.00096	-0.61	80	93
5809_071321	FI	FI	(F104148)	FOCC000623-PA-CDS	FOCC000623-PA-CDS|Protein	FOCC000623-PA-CDS	1	0.00047	40398.1	10	13	41	File: "Y:\proteomics2\RawData\5809\ID65554_01_FSN20560_5809_070321.raw"; SpectrumID: "75231"; scans: "75265"	SLGLQLTSFESKEKSDSITQYLR	R	N	0.997	18.6	25	18.6		2629.36	4	0.00085	0.32	80	102
5809_071321	FI	FI	(F104148)	FOCC000623-PA-CDS	FOCC000623-PA-CDS|Protein	FOCC000623-PA-CDS	1	0.00047	40398.1	10	13	41	File: "Y:\proteomics2\RawData\5809\ID65554_01_FSN20560_5809_070321.raw"; SpectrumID: "75585"; scans: "75619"	SLGLQLTSFESKEKSDSITQYLR	R	N	0.997	23.1	25	23.1		2629.36	4	-0.00083	-0.32	80	102
5809_071321	MUI	MUI	(F104145_1)	FOCC000625-PA-CDS	FOCC000625-PA-CDS|Protein	FOCC000625-PA-CDS	1	2.33e-05	14614	2	2	2	File: "Y:\proteomics2\RawData\5809\ID65551_01_FSN20560_5809_070321.raw"; SpectrumID: "69880"; scans: "69901"	IINTPLAAAAVAPYNQAVLAGR	K	T	0.997	53.2	25	53.2		2193.23	3	0.00049	0.22	8	29
5809_071321	MUI	MUI	(F104145_1)	FOCC000625-PA-CDS	FOCC000625-PA-CDS|Protein	FOCC000625-PA-CDS	1	2.33e-05	14614	2	2	2	File: "Y:\proteomics2\RawData\5809\ID65551_01_FSN20560_5809_070321.raw"; SpectrumID: "26641"; scans: "26658"	QLVPGGTVAQAR	K	Q	0.978	28.3	25	27.4		1195.67	2	0.00084	0.7	45	56
5809_071321	MI	MI	(F104146)	FOCC000625-PA-CDS	FOCC000625-PA-CDS|Protein	FOCC000625-PA-CDS	1	0.000119	14614	4	6	10	File: "Y:\proteomics2\RawData\5809\ID65552_01_FSN20560_5809_070321.raw"; SpectrumID: "18401"; scans: "18429"	HTLEAGGSSFEK	K	V	0.983	25	25	25		1261.59	2	0.00074	0.58	64	75
5809_071321	MI	MI	(F104146)	FOCC000625-PA-CDS	FOCC000625-PA-CDS|Protein	FOCC000625-PA-CDS	1	0.000119	14614	4	6	10	File: "Y:\proteomics2\RawData\5809\ID65552_01_FSN20560_5809_070321.raw"; SpectrumID: "18067"; scans: "18095"	HTLEAGGSSFEK	K	V	0.997	47.5	25	47.5		1261.59	3	-0.00081	-0.64	64	75
5809_071321	MI	MI	(F104146)	FOCC000625-PA-CDS	FOCC000625-PA-CDS|Protein	FOCC000625-PA-CDS	1	0.000119	14614	4	6	10	File: "Y:\proteomics2\RawData\5809\ID65552_01_FSN20560_5809_070321.raw"; SpectrumID: "67546"; scans: "67597"	IINTPLAAAAVAPYNQAVLAGR	K	T	0.997	46.5	25	46.5		2193.23	3	0.0014	0.65	8	29
5809_071321	MI	MI	(F104146)	FOCC000625-PA-CDS	FOCC000625-PA-CDS|Protein	FOCC000625-PA-CDS	1	0.000119	14614	4	6	10	File: "Y:\proteomics2\RawData\5809\ID65552_01_FSN20560_5809_070321.raw"; SpectrumID: "67882"; scans: "67933"	IINTPLAAAAVAPYNQAVLAGR	K	T	0.997	111	25	111		2193.23	3	0.00067	0.31	8	29
5809_071321	MI	MI	(F104146)	FOCC000625-PA-CDS	FOCC000625-PA-CDS|Protein	FOCC000625-PA-CDS	1	0.000119	14614	4	6	10	File: "Y:\proteomics2\RawData\5809\ID65552_01_FSN20560_5809_070321.raw"; SpectrumID: "65418"; scans: "65469"	KIINTPLAAAAVAPYNQAVLAGR	K	T	0.997	25.3	25	25.3		2321.32	3	0.00057	0.25	7	29
5809_071321	MI	MI	(F104146)	FOCC000625-PA-CDS	FOCC000625-PA-CDS|Protein	FOCC000625-PA-CDS	1	0.000119	14614	4	6	10	File: "Y:\proteomics2\RawData\5809\ID65552_01_FSN20560_5809_070321.raw"; SpectrumID: "65796"; scans: "65847"	KIINTPLAAAAVAPYNQAVLAGR	K	T	0.997	30.5	25	30.5		2321.32	3	0.00078	0.34	7	29
5809_071321	MI	MI	(F104146)	FOCC000625-PA-CDS	FOCC000625-PA-CDS|Protein	FOCC000625-PA-CDS	1	0.000119	14614	4	6	10	File: "Y:\proteomics2\RawData\5809\ID65552_01_FSN20560_5809_070321.raw"; SpectrumID: "25290"; scans: "25319"	QLVPGGTVAQAR	K	Q	0.987	28.7	25	28.7		1195.67	2	-0.00014	-0.12	45	56
5809_071321	MI	MI	(F104146)	FOCC000625-PA-CDS	FOCC000625-PA-CDS|Protein	FOCC000625-PA-CDS	1	0.000119	14614	4	6	10	File: "Y:\proteomics2\RawData\5809\ID65552_01_FSN20560_5809_070321.raw"; SpectrumID: "25274"; scans: "25303"	QLVPGGTVAQAR	K	Q	0.997	40.2	25	38		1195.67	2	0.00084	0.7	45	56
5809_071321	MI	MI	(F104146)	FOCC000625-PA-CDS	FOCC000625-PA-CDS|Protein	FOCC000625-PA-CDS	1	0.000119	14614	4	6	10	File: "Y:\proteomics2\RawData\5809\ID65552_01_FSN20560_5809_070321.raw"; SpectrumID: "25671"; scans: "25700"	QLVPGGTVAQAR	K	Q	0.997	41.9	25	41.9		1195.67	2	0.00084	0.7	45	56
5809_071321	MI	MI	(F104146)	FOCC000625-PA-CDS	FOCC000625-PA-CDS|Protein	FOCC000625-PA-CDS	1	0.000119	14614	4	6	10	File: "Y:\proteomics2\RawData\5809\ID65552_01_FSN20560_5809_070321.raw"; SpectrumID: "25347"; scans: "25376"	QLVPGGTVAQAR	K	Q	0.997	49.3	25	49.3		1195.67	3	-0.00024	-0.2	45	56
5809_071321	FUI	FUI	(F104147)	FOCC000625-PA-CDS	FOCC000625-PA-CDS|Protein	FOCC000625-PA-CDS	1	4.62e-05	14614	2	3	4	File: "Y:\proteomics2\RawData\5809\ID65553_01_FSN20560_5809_070321.raw"; SpectrumID: "70079"; scans: "70116"	IINTPLAAAAVAPYNQAVLAGR	K	T	0.997	28.8	25	28.8		2193.23	3	0.0023	1.1	8	29
5809_071321	FUI	FUI	(F104147)	FOCC000625-PA-CDS	FOCC000625-PA-CDS|Protein	FOCC000625-PA-CDS	1	4.62e-05	14614	2	3	4	File: "Y:\proteomics2\RawData\5809\ID65553_01_FSN20560_5809_070321.raw"; SpectrumID: "69725"; scans: "69762"	IINTPLAAAAVAPYNQAVLAGR	K	T	0.997	31.5	25	31.5		2193.23	3	0.00067	0.31	8	29
5809_071321	FUI	FUI	(F104147)	FOCC000625-PA-CDS	FOCC000625-PA-CDS|Protein	FOCC000625-PA-CDS	1	4.62e-05	14614	2	3	4	File: "Y:\proteomics2\RawData\5809\ID65553_01_FSN20560_5809_070321.raw"; SpectrumID: "26486"; scans: "26516"	QLVPGGTVAQAR	K	Q	0.935	15.3	25	15.3		1195.67	3	-0.00015	-0.12	45	56
5809_071321	FUI	FUI	(F104147)	FOCC000625-PA-CDS	FOCC000625-PA-CDS|Protein	FOCC000625-PA-CDS	1	4.62e-05	14614	2	3	4	File: "Y:\proteomics2\RawData\5809\ID65553_01_FSN20560_5809_070321.raw"; SpectrumID: "26375"; scans: "26405"	QLVPGGTVAQAR	K	Q	0.996	33.4	25	28.7		1195.67	2	0.00036	0.3	45	56
5809_071321	FI	FI	(F104148)	FOCC000625-PA-CDS	FOCC000625-PA-CDS|Protein	FOCC000625-PA-CDS	1	8.03e-05	14614	3	5	7	File: "Y:\proteomics2\RawData\5809\ID65554_01_FSN20560_5809_070321.raw"; SpectrumID: "17590"; scans: "17596"	HTLEAGGSSFEK	K	V	0.997	37.6	25	37.6		1261.59	2	0.00024	0.19	64	75
5809_071321	FI	FI	(F104148)	FOCC000625-PA-CDS	FOCC000625-PA-CDS|Protein	FOCC000625-PA-CDS	1	8.03e-05	14614	3	5	7	File: "Y:\proteomics2\RawData\5809\ID65554_01_FSN20560_5809_070321.raw"; SpectrumID: "17504"; scans: "17510"	HTLEAGGSSFEK	K	V	0.997	23.6	25	23.6		1261.59	3	-0.00027	-0.21	64	75
5809_071321	FI	FI	(F104148)	FOCC000625-PA-CDS	FOCC000625-PA-CDS|Protein	FOCC000625-PA-CDS	1	8.03e-05	14614	3	5	7	File: "Y:\proteomics2\RawData\5809\ID65554_01_FSN20560_5809_070321.raw"; SpectrumID: "69144"; scans: "69175"	IINTPLAAAAVAPYNQAVLAGR	K	T	0.997	81.6	25	81.6		2193.23	3	0.0018	0.81	8	29
5809_071321	FI	FI	(F104148)	FOCC000625-PA-CDS	FOCC000625-PA-CDS|Protein	FOCC000625-PA-CDS	1	8.03e-05	14614	3	5	7	File: "Y:\proteomics2\RawData\5809\ID65554_01_FSN20560_5809_070321.raw"; SpectrumID: "69483"; scans: "69515"	IINTPLAAAAVAPYNQAVLAGR	K	T	0.997	85.6	25	85.6		2193.23	3	0.001	0.47	8	29
5809_071321	FI	FI	(F104148)	FOCC000625-PA-CDS	FOCC000625-PA-CDS|Protein	FOCC000625-PA-CDS	1	8.03e-05	14614	3	5	7	File: "Y:\proteomics2\RawData\5809\ID65554_01_FSN20560_5809_070321.raw"; SpectrumID: "25970"; scans: "25979"	QLVPGGTVAQAR	K	Q	0.989	17.5	25	17.5		1195.67	3	3.2e-05	0.027	45	56
5809_071321	FI	FI	(F104148)	FOCC000625-PA-CDS	FOCC000625-PA-CDS|Protein	FOCC000625-PA-CDS	1	8.03e-05	14614	3	5	7	File: "Y:\proteomics2\RawData\5809\ID65554_01_FSN20560_5809_070321.raw"; SpectrumID: "26318"; scans: "26327"	QLVPGGTVAQAR	K	Q	0.992	29.9	25	28.2		1195.67	2	0.00048	0.4	45	56
5809_071321	FI	FI	(F104148)	FOCC000625-PA-CDS	FOCC000625-PA-CDS|Protein	FOCC000625-PA-CDS	1	8.03e-05	14614	3	5	7	File: "Y:\proteomics2\RawData\5809\ID65554_01_FSN20560_5809_070321.raw"; SpectrumID: "25908"; scans: "25917"	QLVPGGTVAQAR	K	Q	0.997	34.1	25	33.4		1195.67	2	0.0006	0.5	45	56
5809_071321	MUI	MUI	(F104145_1)	FOCC000632-PA-CDS	FOCC000632-PA-CDS|Protein	FOCC000632-PA-CDS	1	4.65e-05	31409.9	4	4	4	File: "Y:\proteomics2\RawData\5809\ID65551_01_FSN20560_5809_070321.raw"; SpectrumID: "4248"; scans: "4265"	CDPVTHQR	K	Y	0.99	35.1	25	32	Carbamidomethyl (+57)	1011.46	2	0.00059	0.59	215	222
5809_071321	MUI	MUI	(F104145_1)	FOCC000632-PA-CDS	FOCC000632-PA-CDS|Protein	FOCC000632-PA-CDS	1	4.65e-05	31409.9	4	4	4	File: "Y:\proteomics2\RawData\5809\ID65551_01_FSN20560_5809_070321.raw"; SpectrumID: "3915"; scans: "3922"	GDDEVGKCNER	R	L	0.997	30.3	25	30.3	Carbamidomethyl (+57)	1277.53	3	-8.3e-05	-0.065	228	238
5809_071321	MUI	MUI	(F104145_1)	FOCC000632-PA-CDS	FOCC000632-PA-CDS|Protein	FOCC000632-PA-CDS	1	4.65e-05	31409.9	4	4	4	File: "Y:\proteomics2\RawData\5809\ID65551_01_FSN20560_5809_070321.raw"; SpectrumID: "9899"; scans: "9916"	LYCDCEER	R	S	0.926	24.8	25	24.8	Carbamidomethyl (+57), Carbamidomethyl (+57)	1143.43	2	0.0012	1.1	239	246
5809_071321	MUI	MUI	(F104145_1)	FOCC000632-PA-CDS	FOCC000632-PA-CDS|Protein	FOCC000632-PA-CDS	1	4.65e-05	31409.9	4	4	4	File: "Y:\proteomics2\RawData\5809\ID65551_01_FSN20560_5809_070321.raw"; SpectrumID: "31190"; scans: "31208"	YQLIRGDDEVGKCNER	R	L	0.997	27.9	25	27.9	Carbamidomethyl (+57)	1950.92	3	0.0013	0.67	223	238
5809_071321	MI	MI	(F104146)	FOCC000632-PA-CDS	FOCC000632-PA-CDS|Protein	FOCC000632-PA-CDS	1	0.000155	31409.9	6	8	13	File: "Y:\proteomics2\RawData\5809\ID65552_01_FSN20560_5809_070321.raw"; SpectrumID: "4767"; scans: "4793"	CDPVTHQR	K	Y	0.967	23.2	25	20.1	Carbamidomethyl (+57)	1011.46	2	0.00029	0.29	215	222
5809_071321	MI	MI	(F104146)	FOCC000632-PA-CDS	FOCC000632-PA-CDS|Protein	FOCC000632-PA-CDS	1	0.000155	31409.9	6	8	13	File: "Y:\proteomics2\RawData\5809\ID65552_01_FSN20560_5809_070321.raw"; SpectrumID: "4381"; scans: "4407"	CDPVTHQR	K	Y	0.99	38.5	25	36.3	Carbamidomethyl (+57)	1011.46	2	0.00059	0.59	215	222
5809_071321	MI	MI	(F104146)	FOCC000632-PA-CDS	FOCC000632-PA-CDS|Protein	FOCC000632-PA-CDS	1	0.000155	31409.9	6	8	13	File: "Y:\proteomics2\RawData\5809\ID65552_01_FSN20560_5809_070321.raw"; SpectrumID: "3961"; scans: "3987"	GDDEVGKCNER	R	L	0.997	59.4	25	59.4	Carbamidomethyl (+57)	1277.53	2	0.00063	0.49	228	238
5809_071321	MI	MI	(F104146)	FOCC000632-PA-CDS	FOCC000632-PA-CDS|Protein	FOCC000632-PA-CDS	1	0.000155	31409.9	6	8	13	File: "Y:\proteomics2\RawData\5809\ID65552_01_FSN20560_5809_070321.raw"; SpectrumID: "3932"; scans: "3958"	GDDEVGKCNER	R	L	0.997	38.7	25	38.7	Carbamidomethyl (+57)	1277.53	3	-0.00035	-0.28	228	238
5809_071321	MI	MI	(F104146)	FOCC000632-PA-CDS	FOCC000632-PA-CDS|Protein	FOCC000632-PA-CDS	1	0.000155	31409.9	6	8	13	File: "Y:\proteomics2\RawData\5809\ID65552_01_FSN20560_5809_070321.raw"; SpectrumID: "9367"; scans: "9393"	LYCDCEER	R	S	0.918	19.8	25	19.8	Carbamidomethyl (+57), Carbamidomethyl (+57)	1143.43	2	0.00085	0.74	239	246
5809_071321	MI	MI	(F104146)	FOCC000632-PA-CDS	FOCC000632-PA-CDS|Protein	FOCC000632-PA-CDS	1	0.000155	31409.9	6	8	13	File: "Y:\proteomics2\RawData\5809\ID65552_01_FSN20560_5809_070321.raw"; SpectrumID: "9726"; scans: "9752"	LYCDCEER	R	S	0.99	30.9	25	30.9	Carbamidomethyl (+57), Carbamidomethyl (+57)	1143.43	2	0.00035	0.3	239	246
5809_071321	MI	MI	(F104146)	FOCC000632-PA-CDS	FOCC000632-PA-CDS|Protein	FOCC000632-PA-CDS	1	0.000155	31409.9	6	8	13	File: "Y:\proteomics2\RawData\5809\ID65552_01_FSN20560_5809_070321.raw"; SpectrumID: "58301"; scans: "58352"	SQQQCGWLTALNPDDQK	R	C	0.997	35.1	25	35.1	Carbamidomethyl (+57)	1987.91	3	0.0012	0.63	247	263
5809_071321	MI	MI	(F104146)	FOCC000632-PA-CDS	FOCC000632-PA-CDS|Protein	FOCC000632-PA-CDS	1	0.000155	31409.9	6	8	13	File: "Y:\proteomics2\RawData\5809\ID65552_01_FSN20560_5809_070321.raw"; SpectrumID: "30603"; scans: "30639"	YQLIRGDDEVGK	R	C	0.972	17.2	25	17.2		1391.7	3	-0.00053	-0.38	223	234
5809_071321	MI	MI	(F104146)	FOCC000632-PA-CDS	FOCC000632-PA-CDS|Protein	FOCC000632-PA-CDS	1	0.000155	31409.9	6	8	13	File: "Y:\proteomics2\RawData\5809\ID65552_01_FSN20560_5809_070321.raw"; SpectrumID: "32693"; scans: "32733"	YQLIRGDDEVGKCNER	R	L	0.969	14.5	25	14.5	Carbamidomethyl (+57)	1950.92	4	-0.00058	-0.3	223	238
5809_071321	MI	MI	(F104146)	FOCC000632-PA-CDS	FOCC000632-PA-CDS|Protein	FOCC000632-PA-CDS	1	0.000155	31409.9	6	8	13	File: "Y:\proteomics2\RawData\5809\ID65552_01_FSN20560_5809_070321.raw"; SpectrumID: "31116"; scans: "31153"	YQLIRGDDEVGKCNER	R	L	0.997	22.8	25	22.1	Carbamidomethyl (+57)	1950.92	3	0.0013	0.67	223	238
5809_071321	MI	MI	(F104146)	FOCC000632-PA-CDS	FOCC000632-PA-CDS|Protein	FOCC000632-PA-CDS	1	0.000155	31409.9	6	8	13	File: "Y:\proteomics2\RawData\5809\ID65552_01_FSN20560_5809_070321.raw"; SpectrumID: "31512"; scans: "31550"	YQLIRGDDEVGKCNER	R	L	0.997	25.3	25	22.6	Carbamidomethyl (+57)	1950.92	3	5.7e-05	0.029	223	238
5809_071321	MI	MI	(F104146)	FOCC000632-PA-CDS	FOCC000632-PA-CDS|Protein	FOCC000632-PA-CDS	1	0.000155	31409.9	6	8	13	File: "Y:\proteomics2\RawData\5809\ID65552_01_FSN20560_5809_070321.raw"; SpectrumID: "32329"; scans: "32368"	YQLIRGDDEVGKCNER	R	L	0.997	37	25	37	Carbamidomethyl (+57)	1950.92	3	0.00024	0.12	223	238
5809_071321	MI	MI	(F104146)	FOCC000632-PA-CDS	FOCC000632-PA-CDS|Protein	FOCC000632-PA-CDS	1	0.000155	31409.9	6	8	13	File: "Y:\proteomics2\RawData\5809\ID65552_01_FSN20560_5809_070321.raw"; SpectrumID: "31919"; scans: "31958"	YQLIRGDDEVGKCNER	R	L	0.997	38.9	25	32.4	Carbamidomethyl (+57)	1950.92	3	5.7e-05	0.029	223	238
5809_071321	FUI	FUI	(F104147)	FOCC000632-PA-CDS	FOCC000632-PA-CDS|Protein	FOCC000632-PA-CDS	1	0.000277	31409.9	9	12	24	File: "Y:\proteomics2\RawData\5809\ID65553_01_FSN20560_5809_070321.raw"; SpectrumID: "4727"; scans: "4757"	CDPVTHQR	K	Y	0.99	34.6	25	29.3	Carbamidomethyl (+57)	1011.46	2	0.00053	0.53	215	222
5809_071321	FUI	FUI	(F104147)	FOCC000632-PA-CDS	FOCC000632-PA-CDS|Protein	FOCC000632-PA-CDS	1	0.000277	31409.9	9	12	24	File: "Y:\proteomics2\RawData\5809\ID65553_01_FSN20560_5809_070321.raw"; SpectrumID: "4319"; scans: "4349"	CDPVTHQR	K	Y	0.99	35.1	25	30.2	Carbamidomethyl (+57)	1011.46	2	0.00035	0.35	215	222
5809_071321	FUI	FUI	(F104147)	FOCC000632-PA-CDS	FOCC000632-PA-CDS|Protein	FOCC000632-PA-CDS	1	0.000277	31409.9	9	12	24	File: "Y:\proteomics2\RawData\5809\ID65553_01_FSN20560_5809_070321.raw"; SpectrumID: "59982"; scans: "60017"	DLPYQLLR	R	G	0.98	26.2	25	23.2		1016.57	2	0.00046	0.45	36	43
5809_071321	FUI	FUI	(F104147)	FOCC000632-PA-CDS	FOCC000632-PA-CDS|Protein	FOCC000632-PA-CDS	1	0.000277	31409.9	9	12	24	File: "Y:\proteomics2\RawData\5809\ID65553_01_FSN20560_5809_070321.raw"; SpectrumID: "58833"; scans: "58868"	DLPYQLLRGEDQVR	R	Q	0.907	13.9	25	13.9		1700.89	3	0.00066	0.39	36	49
5809_071321	FUI	FUI	(F104147)	FOCC000632-PA-CDS	FOCC000632-PA-CDS|Protein	FOCC000632-PA-CDS	1	0.000277	31409.9	9	12	24	File: "Y:\proteomics2\RawData\5809\ID65553_01_FSN20560_5809_070321.raw"; SpectrumID: "4096"; scans: "4126"	GDDEVGKCNER	R	L	0.997	47.4	25	47.4	Carbamidomethyl (+57)	1277.53	2	0.00039	0.31	228	238
5809_071321	FUI	FUI	(F104147)	FOCC000632-PA-CDS	FOCC000632-PA-CDS|Protein	FOCC000632-PA-CDS	1	0.000277	31409.9	9	12	24	File: "Y:\proteomics2\RawData\5809\ID65553_01_FSN20560_5809_070321.raw"; SpectrumID: "4108"; scans: "4138"	GDDEVGKCNER	R	L	0.997	36	25	36	Carbamidomethyl (+57)	1277.53	3	-0.00035	-0.28	228	238
5809_071321	FUI	FUI	(F104147)	FOCC000632-PA-CDS	FOCC000632-PA-CDS|Protein	FOCC000632-PA-CDS	1	0.000277	31409.9	9	12	24	File: "Y:\proteomics2\RawData\5809\ID65553_01_FSN20560_5809_070321.raw"; SpectrumID: "9847"; scans: "9877"	LYCDCEER	R	S	0.99	38.2	25	38.2	Carbamidomethyl (+57), Carbamidomethyl (+57)	1143.43	2	0.00023	0.2	239	246
5809_071321	FUI	FUI	(F104147)	FOCC000632-PA-CDS	FOCC000632-PA-CDS|Protein	FOCC000632-PA-CDS	1	0.000277	31409.9	9	12	24	File: "Y:\proteomics2\RawData\5809\ID65553_01_FSN20560_5809_070321.raw"; SpectrumID: "59922"; scans: "59957"	SQQQCGWLTALNPDDQK	R	C	0.997	32.8	25	32.8	Carbamidomethyl (+57)	1987.91	3	0.00032	0.16	247	263
5809_071321	FUI	FUI	(F104147)	FOCC000632-PA-CDS	FOCC000632-PA-CDS|Protein	FOCC000632-PA-CDS	1	0.000277	31409.9	9	12	24	File: "Y:\proteomics2\RawData\5809\ID65553_01_FSN20560_5809_070321.raw"; SpectrumID: "60289"; scans: "60324"	SQQQCGWLTALNPDDQK	R	C	0.997	67.1	25	67.1	Carbamidomethyl (+57)	1987.91	3	0.00068	0.34	247	263
5809_071321	FUI	FUI	(F104147)	FOCC000632-PA-CDS	FOCC000632-PA-CDS|Protein	FOCC000632-PA-CDS	1	0.000277	31409.9	9	12	24	File: "Y:\proteomics2\RawData\5809\ID65553_01_FSN20560_5809_070321.raw"; SpectrumID: "41191"; scans: "41223"	YNEDPQVCDLNFDCKK	K	F	0.997	30.5	25	30.5	Carbamidomethyl (+57), Carbamidomethyl (+57)	2043.87	3	-0.00031	-0.15	76	91
5809_071321	FUI	FUI	(F104147)	FOCC000632-PA-CDS	FOCC000632-PA-CDS|Protein	FOCC000632-PA-CDS	1	0.000277	31409.9	9	12	24	File: "Y:\proteomics2\RawData\5809\ID65553_01_FSN20560_5809_070321.raw"; SpectrumID: "40796"; scans: "40828"	YNEDPQVCDLNFDCKK	K	F	0.997	41.1	25	41.1	Carbamidomethyl (+57), Carbamidomethyl (+57)	2043.87	3	-0.0012	-0.59	76	91
5809_071321	FUI	FUI	(F104147)	FOCC000632-PA-CDS	FOCC000632-PA-CDS|Protein	FOCC000632-PA-CDS	1	0.000277	31409.9	9	12	24	File: "Y:\proteomics2\RawData\5809\ID65553_01_FSN20560_5809_070321.raw"; SpectrumID: "30510"; scans: "30541"	YQLIRGDDEVGK	R	C	0.993	21.4	25	21.4		1391.7	3	-0.00044	-0.31	223	234
5809_071321	FUI	FUI	(F104147)	FOCC000632-PA-CDS	FOCC000632-PA-CDS|Protein	FOCC000632-PA-CDS	1	0.000277	31409.9	9	12	24	File: "Y:\proteomics2\RawData\5809\ID65553_01_FSN20560_5809_070321.raw"; SpectrumID: "30901"; scans: "30932"	YQLIRGDDEVGK	R	C	0.997	24.6	25	24.6		1391.7	3	-0.0008	-0.57	223	234
5809_071321	FUI	FUI	(F104147)	FOCC000632-PA-CDS	FOCC000632-PA-CDS|Protein	FOCC000632-PA-CDS	1	0.000277	31409.9	9	12	24	File: "Y:\proteomics2\RawData\5809\ID65553_01_FSN20560_5809_070321.raw"; SpectrumID: "30105"; scans: "30136"	YQLIRGDDEVGK	R	C	0.997	24.4	25	24.4		1391.71	3	0.0004	0.29	223	234
5809_071321	FUI	FUI	(F104147)	FOCC000632-PA-CDS	FOCC000632-PA-CDS|Protein	FOCC000632-PA-CDS	1	0.000277	31409.9	9	12	24	File: "Y:\proteomics2\RawData\5809\ID65553_01_FSN20560_5809_070321.raw"; SpectrumID: "30345"; scans: "30376"	YQLIRGDDEVGKCNER	R	L	0.924	13.1	25	13.1	Carbamidomethyl (+57)	1950.92	4	0.00014	0.072	223	238
5809_071321	FUI	FUI	(F104147)	FOCC000632-PA-CDS	FOCC000632-PA-CDS|Protein	FOCC000632-PA-CDS	1	0.000277	31409.9	9	12	24	File: "Y:\proteomics2\RawData\5809\ID65553_01_FSN20560_5809_070321.raw"; SpectrumID: "30774"; scans: "30805"	YQLIRGDDEVGKCNER	R	L	0.951	14.4	25	14.4	Carbamidomethyl (+57)	1950.92	4	-0.00034	-0.17	223	238
5809_071321	FUI	FUI	(F104147)	FOCC000632-PA-CDS	FOCC000632-PA-CDS|Protein	FOCC000632-PA-CDS	1	0.000277	31409.9	9	12	24	File: "Y:\proteomics2\RawData\5809\ID65553_01_FSN20560_5809_070321.raw"; SpectrumID: "31192"; scans: "31223"	YQLIRGDDEVGKCNER	R	L	0.996	16.3	25	16.3	Carbamidomethyl (+57)	1950.92	4	0.00054	0.28	223	238
5809_071321	FUI	FUI	(F104147)	FOCC000632-PA-CDS	FOCC000632-PA-CDS|Protein	FOCC000632-PA-CDS	1	0.000277	31409.9	9	12	24	File: "Y:\proteomics2\RawData\5809\ID65553_01_FSN20560_5809_070321.raw"; SpectrumID: "31416"; scans: "31447"	YQLIRGDDEVGKCNER	R	L	0.997	40.7	25	40.7	Carbamidomethyl (+57)	1950.92	2	-0.00043	-0.22	223	238
5809_071321	FUI	FUI	(F104147)	FOCC000632-PA-CDS	FOCC000632-PA-CDS|Protein	FOCC000632-PA-CDS	1	0.000277	31409.9	9	12	24	File: "Y:\proteomics2\RawData\5809\ID65553_01_FSN20560_5809_070321.raw"; SpectrumID: "32044"; scans: "32075"	YQLIRGDDEVGKCNER	R	L	0.997	19.9	25	19.9	Carbamidomethyl (+57)	1950.92	4	0.00038	0.2	223	238
5809_071321	FUI	FUI	(F104147)	FOCC000632-PA-CDS	FOCC000632-PA-CDS|Protein	FOCC000632-PA-CDS	1	0.000277	31409.9	9	12	24	File: "Y:\proteomics2\RawData\5809\ID65553_01_FSN20560_5809_070321.raw"; SpectrumID: "30623"; scans: "30654"	YQLIRGDDEVGKCNER	R	L	0.997	33.4	25	33.4	Carbamidomethyl (+57)	1950.92	3	-0.00012	-0.063	223	238
5809_071321	FUI	FUI	(F104147)	FOCC000632-PA-CDS	FOCC000632-PA-CDS|Protein	FOCC000632-PA-CDS	1	0.000277	31409.9	9	12	24	File: "Y:\proteomics2\RawData\5809\ID65553_01_FSN20560_5809_070321.raw"; SpectrumID: "32308"; scans: "32339"	YQLIRGDDEVGKCNER	R	L	0.997	42.2	25	38.7	Carbamidomethyl (+57)	1950.92	3	5.7e-05	0.029	223	238
5809_071321	FUI	FUI	(F104147)	FOCC000632-PA-CDS	FOCC000632-PA-CDS|Protein	FOCC000632-PA-CDS	1	0.000277	31409.9	9	12	24	File: "Y:\proteomics2\RawData\5809\ID65553_01_FSN20560_5809_070321.raw"; SpectrumID: "31892"; scans: "31923"	YQLIRGDDEVGKCNER	R	L	0.997	54	25	52.4	Carbamidomethyl (+57)	1950.92	3	5.7e-05	0.029	223	238
5809_071321	FUI	FUI	(F104147)	FOCC000632-PA-CDS	FOCC000632-PA-CDS|Protein	FOCC000632-PA-CDS	1	0.000277	31409.9	9	12	24	File: "Y:\proteomics2\RawData\5809\ID65553_01_FSN20560_5809_070321.raw"; SpectrumID: "31041"; scans: "31072"	YQLIRGDDEVGKCNER	R	L	0.997	56.1	25	56.1	Carbamidomethyl (+57)	1950.92	3	-0.00051	-0.26	223	238
5809_071321	FUI	FUI	(F104147)	FOCC000632-PA-CDS	FOCC000632-PA-CDS|Protein	FOCC000632-PA-CDS	1	0.000277	31409.9	9	12	24	File: "Y:\proteomics2\RawData\5809\ID65553_01_FSN20560_5809_070321.raw"; SpectrumID: "31460"; scans: "31491"	YQLIRGDDEVGKCNER	R	L	0.997	56.8	25	56.8	Carbamidomethyl (+57)	1950.92	3	0.0006	0.31	223	238
5809_071321	FI	FI	(F104148)	FOCC000632-PA-CDS	FOCC000632-PA-CDS|Protein	FOCC000632-PA-CDS	1	0.000344	31409.9	12	16	30	File: "Y:\proteomics2\RawData\5809\ID65554_01_FSN20560_5809_070321.raw"; SpectrumID: "4927"; scans: "4931"	CDPVTHQR	K	Y	0.92	21.2	25	18.5	Carbamidomethyl (+57)	1011.46	2	0.00041	0.41	215	222
5809_071321	FI	FI	(F104148)	FOCC000632-PA-CDS	FOCC000632-PA-CDS|Protein	FOCC000632-PA-CDS	1	0.000344	31409.9	12	16	30	File: "Y:\proteomics2\RawData\5809\ID65554_01_FSN20560_5809_070321.raw"; SpectrumID: "4518"; scans: "4522"	CDPVTHQR	K	Y	0.984	27	25	23.5	Carbamidomethyl (+57)	1011.46	2	0.00059	0.59	215	222
5809_071321	FI	FI	(F104148)	FOCC000632-PA-CDS	FOCC000632-PA-CDS|Protein	FOCC000632-PA-CDS	1	0.000344	31409.9	12	16	30	File: "Y:\proteomics2\RawData\5809\ID65554_01_FSN20560_5809_070321.raw"; SpectrumID: "66686"; scans: "66717"	CEMFFSCESWLK	K	E	0.972	24.8	25	24.8	Carbamidomethyl (+57), Oxidation (+16), Carbamidomethyl (+57)	1638.65	2	0.00061	0.37	264	275
5809_071321	FI	FI	(F104148)	FOCC000632-PA-CDS	FOCC000632-PA-CDS|Protein	FOCC000632-PA-CDS	1	0.000344	31409.9	12	16	30	File: "Y:\proteomics2\RawData\5809\ID65554_01_FSN20560_5809_070321.raw"; SpectrumID: "59415"; scans: "59444"	DLPYQLLR	R	G	0.984	26.7	25	26.7		1016.57	2	0.00084	0.82	36	43
5809_071321	FI	FI	(F104148)	FOCC000632-PA-CDS	FOCC000632-PA-CDS|Protein	FOCC000632-PA-CDS	1	0.000344	31409.9	12	16	30	File: "Y:\proteomics2\RawData\5809\ID65554_01_FSN20560_5809_070321.raw"; SpectrumID: "57839"; scans: "57868"	DLPYQLLRGEDQVR	R	Q	0.975	16.3	25	16.3		1700.88	3	-0.00027	-0.16	36	49
5809_071321	FI	FI	(F104148)	FOCC000632-PA-CDS	FOCC000632-PA-CDS|Protein	FOCC000632-PA-CDS	1	0.000344	31409.9	12	16	30	File: "Y:\proteomics2\RawData\5809\ID65554_01_FSN20560_5809_070321.raw"; SpectrumID: "4259"; scans: "4263"	GDDEVGKCNER	R	L	0.997	64.6	25	64.6	Carbamidomethyl (+57)	1277.53	2	0.00039	0.31	228	238
5809_071321	FI	FI	(F104148)	FOCC000632-PA-CDS	FOCC000632-PA-CDS|Protein	FOCC000632-PA-CDS	1	0.000344	31409.9	12	16	30	File: "Y:\proteomics2\RawData\5809\ID65554_01_FSN20560_5809_070321.raw"; SpectrumID: "4237"; scans: "4241"	GDDEVGKCNER	R	L	0.997	42	25	42	Carbamidomethyl (+57)	1277.53	3	-0.00035	-0.28	228	238
5809_071321	FI	FI	(F104148)	FOCC000632-PA-CDS	FOCC000632-PA-CDS|Protein	FOCC000632-PA-CDS	1	0.000344	31409.9	12	16	30	File: "Y:\proteomics2\RawData\5809\ID65554_01_FSN20560_5809_070321.raw"; SpectrumID: "10142"; scans: "10146"	LYCDCEER	R	S	0.987	27.9	25	27.9	Carbamidomethyl (+57), Carbamidomethyl (+57)	1143.43	2	0.00097	0.85	239	246
5809_071321	FI	FI	(F104148)	FOCC000632-PA-CDS	FOCC000632-PA-CDS|Protein	FOCC000632-PA-CDS	1	0.000344	31409.9	12	16	30	File: "Y:\proteomics2\RawData\5809\ID65554_01_FSN20560_5809_070321.raw"; SpectrumID: "9748"; scans: "9752"	LYCDCEER	R	S	0.99	30.9	25	30.9	Carbamidomethyl (+57), Carbamidomethyl (+57)	1143.43	2	0.00035	0.3	239	246
5809_071321	FI	FI	(F104148)	FOCC000632-PA-CDS	FOCC000632-PA-CDS|Protein	FOCC000632-PA-CDS	1	0.000344	31409.9	12	16	30	File: "Y:\proteomics2\RawData\5809\ID65554_01_FSN20560_5809_070321.raw"; SpectrumID: "59376"; scans: "59405"	SQQQCGWLTALNPDDQK	R	C	0.997	30.9	25	30.9	Carbamidomethyl (+57)	1987.91	3	0.0011	0.54	247	263
5809_071321	FI	FI	(F104148)	FOCC000632-PA-CDS	FOCC000632-PA-CDS|Protein	FOCC000632-PA-CDS	1	0.000344	31409.9	12	16	30	File: "Y:\proteomics2\RawData\5809\ID65554_01_FSN20560_5809_070321.raw"; SpectrumID: "59748"; scans: "59777"	SQQQCGWLTALNPDDQK	R	C	0.997	56.5	25	56.5	Carbamidomethyl (+57)	1987.91	3	0.0005	0.25	247	263
5809_071321	FI	FI	(F104148)	FOCC000632-PA-CDS	FOCC000632-PA-CDS|Protein	FOCC000632-PA-CDS	1	0.000344	31409.9	12	16	30	File: "Y:\proteomics2\RawData\5809\ID65554_01_FSN20560_5809_070321.raw"; SpectrumID: "85177"; scans: "85213"	SQQQCGWLTALNPDDQKCEMFFSCESWLK	R	E	0.997	41.3	25	41.3	Carbamidomethyl (+57), Carbamidomethyl (+57), Oxidation (+16), Carbamidomethyl (+57)	3608.54	3	-0.0023	-0.65	247	275
5809_071321	FI	FI	(F104148)	FOCC000632-PA-CDS	FOCC000632-PA-CDS|Protein	FOCC000632-PA-CDS	1	0.000344	31409.9	12	16	30	File: "Y:\proteomics2\RawData\5809\ID65554_01_FSN20560_5809_070321.raw"; SpectrumID: "84759"; scans: "84795"	SQQQCGWLTALNPDDQKCEMFFSCESWLK	R	E	0.997	38	25	38	Carbamidomethyl (+57), Carbamidomethyl (+57), Oxidation (+16), Carbamidomethyl (+57)	3608.55	4	-0.00046	-0.13	247	275
5809_071321	FI	FI	(F104148)	FOCC000632-PA-CDS	FOCC000632-PA-CDS|Protein	FOCC000632-PA-CDS	1	0.000344	31409.9	12	16	30	File: "Y:\proteomics2\RawData\5809\ID65554_01_FSN20560_5809_070321.raw"; SpectrumID: "46077"; scans: "46099"	YNEDPQVCDLNFDCK	K	K	0.986	16.9	25	16.9	Carbamidomethyl (+57), Carbamidomethyl (+57)	1915.77	3	0.00033	0.17	76	90
5809_071321	FI	FI	(F104148)	FOCC000632-PA-CDS	FOCC000632-PA-CDS|Protein	FOCC000632-PA-CDS	1	0.000344	31409.9	12	16	30	File: "Y:\proteomics2\RawData\5809\ID65554_01_FSN20560_5809_070321.raw"; SpectrumID: "40284"; scans: "40303"	YNEDPQVCDLNFDCKK	K	F	0.996	21.3	25	21.3	Carbamidomethyl (+57), Carbamidomethyl (+57)	2043.87	3	0.0021	1	76	91
5809_071321	FI	FI	(F104148)	FOCC000632-PA-CDS	FOCC000632-PA-CDS|Protein	FOCC000632-PA-CDS	1	0.000344	31409.9	12	16	30	File: "Y:\proteomics2\RawData\5809\ID65554_01_FSN20560_5809_070321.raw"; SpectrumID: "40671"; scans: "40690"	YNEDPQVCDLNFDCKK	K	F	0.997	47.6	25	47.6	Carbamidomethyl (+57), Carbamidomethyl (+57)	2043.87	3	0.00044	0.22	76	91
5809_071321	FI	FI	(F104148)	FOCC000632-PA-CDS	FOCC000632-PA-CDS|Protein	FOCC000632-PA-CDS	1	0.000344	31409.9	12	16	30	File: "Y:\proteomics2\RawData\5809\ID65554_01_FSN20560_5809_070321.raw"; SpectrumID: "29673"; scans: "29685"	YQLIRGDDEVGK	R	C	0.988	17.4	25	17.4		1391.7	3	1.2e-05	0.0087	223	234
5809_071321	FI	FI	(F104148)	FOCC000632-PA-CDS	FOCC000632-PA-CDS|Protein	FOCC000632-PA-CDS	1	0.000344	31409.9	12	16	30	File: "Y:\proteomics2\RawData\5809\ID65554_01_FSN20560_5809_070321.raw"; SpectrumID: "30511"; scans: "30523"	YQLIRGDDEVGK	R	C	0.997	22	25	22		1391.7	3	-0.00026	-0.19	223	234
5809_071321	FI	FI	(F104148)	FOCC000632-PA-CDS	FOCC000632-PA-CDS|Protein	FOCC000632-PA-CDS	1	0.000344	31409.9	12	16	30	File: "Y:\proteomics2\RawData\5809\ID65554_01_FSN20560_5809_070321.raw"; SpectrumID: "30076"; scans: "30088"	YQLIRGDDEVGK	R	C	0.997	23.5	25	23.5		1391.7	3	-0.0008	-0.57	223	234
5809_071321	FI	FI	(F104148)	FOCC000632-PA-CDS	FOCC000632-PA-CDS|Protein	FOCC000632-PA-CDS	1	0.000344	31409.9	12	16	30	File: "Y:\proteomics2\RawData\5809\ID65554_01_FSN20560_5809_070321.raw"; SpectrumID: "30829"; scans: "30842"	YQLIRGDDEVGKCNER	R	L	0.908	20.8	25	20.8	Carbamidomethyl (+57)	1950.92	2	0.00079	0.41	223	238
5809_071321	FI	FI	(F104148)	FOCC000632-PA-CDS	FOCC000632-PA-CDS|Protein	FOCC000632-PA-CDS	1	0.000344	31409.9	12	16	30	File: "Y:\proteomics2\RawData\5809\ID65554_01_FSN20560_5809_070321.raw"; SpectrumID: "31087"; scans: "31100"	YQLIRGDDEVGKCNER	R	L	0.988	18.4	25	18.4	Carbamidomethyl (+57)	1950.92	4	-0.0011	-0.54	223	238
5809_071321	FI	FI	(F104148)	FOCC000632-PA-CDS	FOCC000632-PA-CDS|Protein	FOCC000632-PA-CDS	1	0.000344	31409.9	12	16	30	File: "Y:\proteomics2\RawData\5809\ID65554_01_FSN20560_5809_070321.raw"; SpectrumID: "31467"; scans: "31480"	YQLIRGDDEVGKCNER	R	L	0.989	16.2	25	16.2	Carbamidomethyl (+57)	1950.92	4	0.00038	0.2	223	238
5809_071321	FI	FI	(F104148)	FOCC000632-PA-CDS	FOCC000632-PA-CDS|Protein	FOCC000632-PA-CDS	1	0.000344	31409.9	12	16	30	File: "Y:\proteomics2\RawData\5809\ID65554_01_FSN20560_5809_070321.raw"; SpectrumID: "31885"; scans: "31899"	YQLIRGDDEVGKCNER	R	L	0.991	17.7	25	17.7	Carbamidomethyl (+57)	1950.92	4	-0.00058	-0.3	223	238
5809_071321	FI	FI	(F104148)	FOCC000632-PA-CDS	FOCC000632-PA-CDS|Protein	FOCC000632-PA-CDS	1	0.000344	31409.9	12	16	30	File: "Y:\proteomics2\RawData\5809\ID65554_01_FSN20560_5809_070321.raw"; SpectrumID: "30263"; scans: "30275"	YQLIRGDDEVGKCNER	R	L	0.997	20.8	25	20.8	Carbamidomethyl (+57)	1950.92	4	-9.9e-05	-0.051	223	238
5809_071321	FI	FI	(F104148)	FOCC000632-PA-CDS	FOCC000632-PA-CDS|Protein	FOCC000632-PA-CDS	1	0.000344	31409.9	12	16	30	File: "Y:\proteomics2\RawData\5809\ID65554_01_FSN20560_5809_070321.raw"; SpectrumID: "29763"; scans: "29775"	YQLIRGDDEVGKCNER	R	L	0.997	40.1	25	40.1	Carbamidomethyl (+57)	1950.92	3	-0.00033	-0.17	223	238
5809_071321	FI	FI	(F104148)	FOCC000632-PA-CDS	FOCC000632-PA-CDS|Protein	FOCC000632-PA-CDS	1	0.000344	31409.9	12	16	30	File: "Y:\proteomics2\RawData\5809\ID65554_01_FSN20560_5809_070321.raw"; SpectrumID: "31852"; scans: "31866"	YQLIRGDDEVGKCNER	R	L	0.997	44.4	25	44.4	Carbamidomethyl (+57)	1950.92	3	0.00078	0.4	223	238
5809_071321	FI	FI	(F104148)	FOCC000632-PA-CDS	FOCC000632-PA-CDS|Protein	FOCC000632-PA-CDS	1	0.000344	31409.9	12	16	30	File: "Y:\proteomics2\RawData\5809\ID65554_01_FSN20560_5809_070321.raw"; SpectrumID: "31018"; scans: "31031"	YQLIRGDDEVGKCNER	R	L	0.997	53	25	53	Carbamidomethyl (+57)	1950.92	3	-0.00033	-0.17	223	238
5809_071321	FI	FI	(F104148)	FOCC000632-PA-CDS	FOCC000632-PA-CDS|Protein	FOCC000632-PA-CDS	1	0.000344	31409.9	12	16	30	File: "Y:\proteomics2\RawData\5809\ID65554_01_FSN20560_5809_070321.raw"; SpectrumID: "30182"; scans: "30194"	YQLIRGDDEVGKCNER	R	L	0.997	57.1	25	53.2	Carbamidomethyl (+57)	1950.92	3	-0.00012	-0.063	223	238
5809_071321	FI	FI	(F104148)	FOCC000632-PA-CDS	FOCC000632-PA-CDS|Protein	FOCC000632-PA-CDS	1	0.000344	31409.9	12	16	30	File: "Y:\proteomics2\RawData\5809\ID65554_01_FSN20560_5809_070321.raw"; SpectrumID: "31430"; scans: "31443"	YQLIRGDDEVGKCNER	R	L	0.997	58.8	25	54.9	Carbamidomethyl (+57)	1950.92	3	0.00096	0.49	223	238
5809_071321	FI	FI	(F104148)	FOCC000632-PA-CDS	FOCC000632-PA-CDS|Protein	FOCC000632-PA-CDS	1	0.000344	31409.9	12	16	30	File: "Y:\proteomics2\RawData\5809\ID65554_01_FSN20560_5809_070321.raw"; SpectrumID: "30611"; scans: "30624"	YQLIRGDDEVGKCNER	R	L	0.997	61.8	25	61.8	Carbamidomethyl (+57)	1950.92	3	-0.00051	-0.26	223	238
5809_071321	MI	MI	(F104146)	FOCC000633-PA-CDS	FOCC000633-PA-CDS|Protein	FOCC000633-PA-CDS	0.999	3.58e-05	21973.6	1	1	3	File: "Y:\proteomics2\RawData\5809\ID65552_01_FSN20560_5809_070321.raw"; SpectrumID: "43729"; scans: "43773"	GDDEVKHCTDHLYCDCVEHK	R	Q	0.961	15.4	25	15.4	Carbamidomethyl (+57), Carbamidomethyl (+57), Carbamidomethyl (+57)	2516.01	4	-0.0012	-0.5	122	141
5809_071321	MI	MI	(F104146)	FOCC000633-PA-CDS	FOCC000633-PA-CDS|Protein	FOCC000633-PA-CDS	0.999	3.58e-05	21973.6	1	1	3	File: "Y:\proteomics2\RawData\5809\ID65552_01_FSN20560_5809_070321.raw"; SpectrumID: "44166"; scans: "44210"	GDDEVKHCTDHLYCDCVEHK	R	Q	0.988	16.1	25	16.1	Carbamidomethyl (+57), Carbamidomethyl (+57), Carbamidomethyl (+57)	2516.02	4	-5e-05	-0.02	122	141
5809_071321	MI	MI	(F104146)	FOCC000633-PA-CDS	FOCC000633-PA-CDS|Protein	FOCC000633-PA-CDS	0.999	3.58e-05	21973.6	1	1	3	File: "Y:\proteomics2\RawData\5809\ID65552_01_FSN20560_5809_070321.raw"; SpectrumID: "44606"; scans: "44650"	GDDEVKHCTDHLYCDCVEHK	R	Q	0.997	29	25	29	Carbamidomethyl (+57), Carbamidomethyl (+57), Carbamidomethyl (+57)	2516.01	4	-0.0032	-1.3	122	141
5809_071321	FUI	FUI	(F104147)	FOCC000633-PA-CDS	FOCC000633-PA-CDS|Protein	FOCC000633-PA-CDS	0.977	0.000116	21973.6	1	1	10	File: "Y:\proteomics2\RawData\5809\ID65553_01_FSN20560_5809_070321.raw"; SpectrumID: "44928"; scans: "44960"	GDDEVKHCTDHLYCDCVEHK	R	Q	0.991	18	25	18	Carbamidomethyl (+57), Carbamidomethyl (+57), Carbamidomethyl (+57)	2516.02	4	-5e-05	-0.02	122	141
5809_071321	FUI	FUI	(F104147)	FOCC000633-PA-CDS	FOCC000633-PA-CDS|Protein	FOCC000633-PA-CDS	0.977	0.000116	21973.6	1	1	10	File: "Y:\proteomics2\RawData\5809\ID65553_01_FSN20560_5809_070321.raw"; SpectrumID: "44530"; scans: "44562"	GDDEVKHCTDHLYCDCVEHK	R	Q	0.994	18.5	25	18.5	Carbamidomethyl (+57), Carbamidomethyl (+57), Carbamidomethyl (+57)	2516.02	4	0.0014	0.57	122	141
5809_071321	FUI	FUI	(F104147)	FOCC000633-PA-CDS	FOCC000633-PA-CDS|Protein	FOCC000633-PA-CDS	0.977	0.000116	21973.6	1	1	10	File: "Y:\proteomics2\RawData\5809\ID65553_01_FSN20560_5809_070321.raw"; SpectrumID: "45776"; scans: "45809"	GDDEVKHCTDHLYCDCVEHK	R	Q	0.996	19.6	25	19.6	Carbamidomethyl (+57), Carbamidomethyl (+57), Carbamidomethyl (+57)	2516.02	4	-5e-05	-0.02	122	141
5809_071321	FUI	FUI	(F104147)	FOCC000633-PA-CDS	FOCC000633-PA-CDS|Protein	FOCC000633-PA-CDS	0.977	0.000116	21973.6	1	1	10	File: "Y:\proteomics2\RawData\5809\ID65553_01_FSN20560_5809_070321.raw"; SpectrumID: "42171"; scans: "42203"	GDDEVKHCTDHLYCDCVEHK	R	Q	0.997	20.1	25	20.1	Carbamidomethyl (+57), Carbamidomethyl (+57), Carbamidomethyl (+57)	2516.02	4	0.00019	0.076	122	141
5809_071321	FUI	FUI	(F104147)	FOCC000633-PA-CDS	FOCC000633-PA-CDS|Protein	FOCC000633-PA-CDS	0.977	0.000116	21973.6	1	1	10	File: "Y:\proteomics2\RawData\5809\ID65553_01_FSN20560_5809_070321.raw"; SpectrumID: "45334"; scans: "45366"	GDDEVKHCTDHLYCDCVEHK	R	Q	0.997	22.6	25	22.6	Carbamidomethyl (+57), Carbamidomethyl (+57), Carbamidomethyl (+57)	2516.02	4	0.0012	0.47	122	141
5809_071321	FUI	FUI	(F104147)	FOCC000633-PA-CDS	FOCC000633-PA-CDS|Protein	FOCC000633-PA-CDS	0.977	0.000116	21973.6	1	1	10	File: "Y:\proteomics2\RawData\5809\ID65553_01_FSN20560_5809_070321.raw"; SpectrumID: "43729"; scans: "43761"	GDDEVKHCTDHLYCDCVEHK	R	Q	0.997	24.2	25	24.2	Carbamidomethyl (+57), Carbamidomethyl (+57), Carbamidomethyl (+57)	2516.02	4	0.00019	0.076	122	141
5809_071321	FUI	FUI	(F104147)	FOCC000633-PA-CDS	FOCC000633-PA-CDS|Protein	FOCC000633-PA-CDS	0.977	0.000116	21973.6	1	1	10	File: "Y:\proteomics2\RawData\5809\ID65553_01_FSN20560_5809_070321.raw"; SpectrumID: "42953"; scans: "42985"	GDDEVKHCTDHLYCDCVEHK	R	Q	0.997	22.4	25	22.4	Carbamidomethyl (+57), Carbamidomethyl (+57), Carbamidomethyl (+57)	2516.02	4	0.00067	0.27	122	141
5809_071321	FUI	FUI	(F104147)	FOCC000633-PA-CDS	FOCC000633-PA-CDS|Protein	FOCC000633-PA-CDS	0.977	0.000116	21973.6	1	1	10	File: "Y:\proteomics2\RawData\5809\ID65553_01_FSN20560_5809_070321.raw"; SpectrumID: "44119"; scans: "44151"	GDDEVKHCTDHLYCDCVEHK	R	Q	0.997	27.6	25	27.6	Carbamidomethyl (+57), Carbamidomethyl (+57), Carbamidomethyl (+57)	2516.02	4	0.00043	0.17	122	141
5809_071321	FUI	FUI	(F104147)	FOCC000633-PA-CDS	FOCC000633-PA-CDS|Protein	FOCC000633-PA-CDS	0.977	0.000116	21973.6	1	1	10	File: "Y:\proteomics2\RawData\5809\ID65553_01_FSN20560_5809_070321.raw"; SpectrumID: "43348"; scans: "43380"	GDDEVKHCTDHLYCDCVEHK	R	Q	0.997	28.7	25	28.7	Carbamidomethyl (+57), Carbamidomethyl (+57), Carbamidomethyl (+57)	2516.02	4	-0.00029	-0.12	122	141
5809_071321	FUI	FUI	(F104147)	FOCC000633-PA-CDS	FOCC000633-PA-CDS|Protein	FOCC000633-PA-CDS	0.977	0.000116	21973.6	1	1	10	File: "Y:\proteomics2\RawData\5809\ID65553_01_FSN20560_5809_070321.raw"; SpectrumID: "42562"; scans: "42594"	GDDEVKHCTDHLYCDCVEHK	R	Q	0.997	24.6	25	24.6	Carbamidomethyl (+57), Carbamidomethyl (+57), Carbamidomethyl (+57)	2516.02	4	0.00067	0.27	122	141
5809_071321	FI	FI	(F104148)	FOCC000633-PA-CDS	FOCC000633-PA-CDS|Protein	FOCC000633-PA-CDS	1	0.000264	21973.6	5	7	23	File: "Y:\proteomics2\RawData\5809\ID65554_01_FSN20560_5809_070321.raw"; SpectrumID: "83156"; scans: "83191"	CTGIMSAWESLNPDKQECALGFSCDNWLR	K	D	0.997	36.9	25	36.9	Carbamidomethyl (+57), Oxidation (+16), Carbamidomethyl (+57), Carbamidomethyl (+57)	3460.5	4	0.0062	1.8	145	173
5809_071321	FI	FI	(F104148)	FOCC000633-PA-CDS	FOCC000633-PA-CDS|Protein	FOCC000633-PA-CDS	1	0.000264	21973.6	5	7	23	File: "Y:\proteomics2\RawData\5809\ID65554_01_FSN20560_5809_070321.raw"; SpectrumID: "83860"; scans: "83895"	CTGIMSAWESLNPDKQECALGFSCDNWLR	K	D	0.997	51.5	25	51.5	Carbamidomethyl (+57), Oxidation (+16), Carbamidomethyl (+57), Carbamidomethyl (+57)	3460.5	4	0.0059	1.7	145	173
5809_071321	FI	FI	(F104148)	FOCC000633-PA-CDS	FOCC000633-PA-CDS|Protein	FOCC000633-PA-CDS	1	0.000264	21973.6	5	7	23	File: "Y:\proteomics2\RawData\5809\ID65554_01_FSN20560_5809_070321.raw"; SpectrumID: "83502"; scans: "83537"	CTGIMSAWESLNPDKQECALGFSCDNWLR	K	D	0.997	54.4	25	54.4	Carbamidomethyl (+57), Oxidation (+16), Carbamidomethyl (+57), Carbamidomethyl (+57)	3460.49	4	3.5e-05	0.01	145	173
5809_071321	FI	FI	(F104148)	FOCC000633-PA-CDS	FOCC000633-PA-CDS|Protein	FOCC000633-PA-CDS	1	0.000264	21973.6	5	7	23	File: "Y:\proteomics2\RawData\5809\ID65554_01_FSN20560_5809_070321.raw"; SpectrumID: "83034"; scans: "83069"	CTGIMSAWESLNPDKQECALGFSCDNWLR	K	D	0.997	72.6	25	72.6	Carbamidomethyl (+57), Oxidation (+16), Carbamidomethyl (+57), Carbamidomethyl (+57)	3460.5	3	0.0032	0.91	145	173
5809_071321	FI	FI	(F104148)	FOCC000633-PA-CDS	FOCC000633-PA-CDS|Protein	FOCC000633-PA-CDS	1	0.000264	21973.6	5	7	23	File: "Y:\proteomics2\RawData\5809\ID65554_01_FSN20560_5809_070321.raw"; SpectrumID: "87682"; scans: "87719"	CTGIMSAWESLNPDKQECALGFSCDNWLR	K	D	0.997	74	25	74	Carbamidomethyl (+57), Carbamidomethyl (+57), Carbamidomethyl (+57)	3444.5	3	0.00052	0.15	145	173
5809_071321	FI	FI	(F104148)	FOCC000633-PA-CDS	FOCC000633-PA-CDS|Protein	FOCC000633-PA-CDS	1	0.000264	21973.6	5	7	23	File: "Y:\proteomics2\RawData\5809\ID65554_01_FSN20560_5809_070321.raw"; SpectrumID: "83372"; scans: "83407"	CTGIMSAWESLNPDKQECALGFSCDNWLR	K	D	0.997	74.1	25	74.1	Carbamidomethyl (+57), Oxidation (+16), Carbamidomethyl (+57), Carbamidomethyl (+57)	3460.49	3	-0.00086	-0.25	145	173
5809_071321	FI	FI	(F104148)	FOCC000633-PA-CDS	FOCC000633-PA-CDS|Protein	FOCC000633-PA-CDS	1	0.000264	21973.6	5	7	23	File: "Y:\proteomics2\RawData\5809\ID65554_01_FSN20560_5809_070321.raw"; SpectrumID: "83725"; scans: "83760"	CTGIMSAWESLNPDKQECALGFSCDNWLR	K	D	0.997	76.3	25	76.3	Carbamidomethyl (+57), Oxidation (+16), Carbamidomethyl (+57), Carbamidomethyl (+57)	3460.49	3	-0.00014	-0.04	145	173
5809_071321	FI	FI	(F104148)	FOCC000633-PA-CDS	FOCC000633-PA-CDS|Protein	FOCC000633-PA-CDS	1	0.000264	21973.6	5	7	23	File: "Y:\proteomics2\RawData\5809\ID65554_01_FSN20560_5809_070321.raw"; SpectrumID: "40038"; scans: "40057"	GDDEVKHCTDHLYCDCVEHK	R	Q	0.973	15.2	25	15.2	Carbamidomethyl (+57), Carbamidomethyl (+57), Carbamidomethyl (+57)	2516.02	4	-0.00029	-0.12	122	141
5809_071321	FI	FI	(F104148)	FOCC000633-PA-CDS	FOCC000633-PA-CDS|Protein	FOCC000633-PA-CDS	1	0.000264	21973.6	5	7	23	File: "Y:\proteomics2\RawData\5809\ID65554_01_FSN20560_5809_070321.raw"; SpectrumID: "43633"; scans: "43655"	GDDEVKHCTDHLYCDCVEHK	R	Q	0.997	20.3	25	20.3	Carbamidomethyl (+57), Carbamidomethyl (+57), Carbamidomethyl (+57)	2516.02	4	0.0014	0.57	122	141
5809_071321	FI	FI	(F104148)	FOCC000633-PA-CDS	FOCC000633-PA-CDS|Protein	FOCC000633-PA-CDS	1	0.000264	21973.6	5	7	23	File: "Y:\proteomics2\RawData\5809\ID65554_01_FSN20560_5809_070321.raw"; SpectrumID: "40436"; scans: "40455"	GDDEVKHCTDHLYCDCVEHK	R	Q	0.997	25.6	25	25.6	Carbamidomethyl (+57), Carbamidomethyl (+57), Carbamidomethyl (+57)	2516.02	4	0.00043	0.17	122	141
5809_071321	FI	FI	(F104148)	FOCC000633-PA-CDS	FOCC000633-PA-CDS|Protein	FOCC000633-PA-CDS	1	0.000264	21973.6	5	7	23	File: "Y:\proteomics2\RawData\5809\ID65554_01_FSN20560_5809_070321.raw"; SpectrumID: "42805"; scans: "42827"	GDDEVKHCTDHLYCDCVEHK	R	Q	0.997	26.7	25	26.7	Carbamidomethyl (+57), Carbamidomethyl (+57), Carbamidomethyl (+57)	2516.02	4	0.00019	0.076	122	141
5809_071321	FI	FI	(F104148)	FOCC000633-PA-CDS	FOCC000633-PA-CDS|Protein	FOCC000633-PA-CDS	1	0.000264	21973.6	5	7	23	File: "Y:\proteomics2\RawData\5809\ID65554_01_FSN20560_5809_070321.raw"; SpectrumID: "43205"; scans: "43227"	GDDEVKHCTDHLYCDCVEHK	R	Q	0.997	28.7	25	28.7	Carbamidomethyl (+57), Carbamidomethyl (+57), Carbamidomethyl (+57)	2516.02	4	0.00091	0.36	122	141
5809_071321	FI	FI	(F104148)	FOCC000633-PA-CDS	FOCC000633-PA-CDS|Protein	FOCC000633-PA-CDS	1	0.000264	21973.6	5	7	23	File: "Y:\proteomics2\RawData\5809\ID65554_01_FSN20560_5809_070321.raw"; SpectrumID: "40824"; scans: "40843"	GDDEVKHCTDHLYCDCVEHK	R	Q	0.997	30.8	25	30.8	Carbamidomethyl (+57), Carbamidomethyl (+57), Carbamidomethyl (+57)	2516.02	4	0.0014	0.57	122	141
5809_071321	FI	FI	(F104148)	FOCC000633-PA-CDS	FOCC000633-PA-CDS|Protein	FOCC000633-PA-CDS	1	0.000264	21973.6	5	7	23	File: "Y:\proteomics2\RawData\5809\ID65554_01_FSN20560_5809_070321.raw"; SpectrumID: "42041"; scans: "42062"	GDDEVKHCTDHLYCDCVEHK	R	Q	0.997	34.8	25	34.8	Carbamidomethyl (+57), Carbamidomethyl (+57), Carbamidomethyl (+57)	2516.02	4	0.00043	0.17	122	141
5809_071321	FI	FI	(F104148)	FOCC000633-PA-CDS	FOCC000633-PA-CDS|Protein	FOCC000633-PA-CDS	1	0.000264	21973.6	5	7	23	File: "Y:\proteomics2\RawData\5809\ID65554_01_FSN20560_5809_070321.raw"; SpectrumID: "41612"; scans: "41632"	GDDEVKHCTDHLYCDCVEHK	R	Q	0.997	35.3	25	35.3	Carbamidomethyl (+57), Carbamidomethyl (+57), Carbamidomethyl (+57)	2516.02	4	0.00043	0.17	122	141
5809_071321	FI	FI	(F104148)	FOCC000633-PA-CDS	FOCC000633-PA-CDS|Protein	FOCC000633-PA-CDS	1	0.000264	21973.6	5	7	23	File: "Y:\proteomics2\RawData\5809\ID65554_01_FSN20560_5809_070321.raw"; SpectrumID: "41220"; scans: "41240"	GDDEVKHCTDHLYCDCVEHK	R	Q	0.997	38.4	25	38.4	Carbamidomethyl (+57), Carbamidomethyl (+57), Carbamidomethyl (+57)	2516.02	4	-0.00053	-0.21	122	141
5809_071321	FI	FI	(F104148)	FOCC000633-PA-CDS	FOCC000633-PA-CDS|Protein	FOCC000633-PA-CDS	1	0.000264	21973.6	5	7	23	File: "Y:\proteomics2\RawData\5809\ID65554_01_FSN20560_5809_070321.raw"; SpectrumID: "42419"; scans: "42440"	GDDEVKHCTDHLYCDCVEHK	R	Q	0.997	38.5	25	38.5	Carbamidomethyl (+57), Carbamidomethyl (+57), Carbamidomethyl (+57)	2516.02	4	0.0012	0.47	122	141
5809_071321	FI	FI	(F104148)	FOCC000633-PA-CDS	FOCC000633-PA-CDS|Protein	FOCC000633-PA-CDS	1	0.000264	21973.6	5	7	23	File: "Y:\proteomics2\RawData\5809\ID65554_01_FSN20560_5809_070321.raw"; SpectrumID: "51921"; scans: "51948"	GDDEVKHCTDHLYCDCVEHKQLK	R	C	0.987	17.6	25	17.6	Carbamidomethyl (+57), Carbamidomethyl (+57), Carbamidomethyl (+57)	2885.25	4	-0.0012	-0.41	122	144
5809_071321	FI	FI	(F104148)	FOCC000633-PA-CDS	FOCC000633-PA-CDS|Protein	FOCC000633-PA-CDS	1	0.000264	21973.6	5	7	23	File: "Y:\proteomics2\RawData\5809\ID65554_01_FSN20560_5809_070321.raw"; SpectrumID: "30346"; scans: "30358"	HCTDHLYCDCVEHK	K	Q	0.997	23.8	25	23.8	Carbamidomethyl (+57), Carbamidomethyl (+57), Carbamidomethyl (+57)	1872.73	4	-0.0021	-1.1	128	141
5809_071321	FI	FI	(F104148)	FOCC000633-PA-CDS	FOCC000633-PA-CDS|Protein	FOCC000633-PA-CDS	1	0.000264	21973.6	5	7	23	File: "Y:\proteomics2\RawData\5809\ID65554_01_FSN20560_5809_070321.raw"; SpectrumID: "29466"; scans: "29478"	HCTDHLYCDCVEHK	K	Q	0.997	22.6	25	22.6	Carbamidomethyl (+57), Carbamidomethyl (+57), Carbamidomethyl (+57)	1872.73	4	-0.0014	-0.74	128	141
5809_071321	FI	FI	(F104148)	FOCC000633-PA-CDS	FOCC000633-PA-CDS|Protein	FOCC000633-PA-CDS	1	0.000264	21973.6	5	7	23	File: "Y:\proteomics2\RawData\5809\ID65554_01_FSN20560_5809_070321.raw"; SpectrumID: "29866"; scans: "29878"	HCTDHLYCDCVEHK	K	Q	0.997	24	25	24	Carbamidomethyl (+57), Carbamidomethyl (+57), Carbamidomethyl (+57)	1872.73	4	-3e-05	-0.016	128	141
5809_071321	FI	FI	(F104148)	FOCC000633-PA-CDS	FOCC000633-PA-CDS|Protein	FOCC000633-PA-CDS	1	0.000264	21973.6	5	7	23	File: "Y:\proteomics2\RawData\5809\ID65554_01_FSN20560_5809_070321.raw"; SpectrumID: "66566"; scans: "66597"	YQLIRGDDEVKHCTDHLYCDCVEHK	R	Q	0.962	15.8	25	15.8	Carbamidomethyl (+57), Carbamidomethyl (+57), Carbamidomethyl (+57)	3189.41	5	0.0015	0.46	117	141
5809_071321	FI	FI	(F104148)	FOCC000633-PA-CDS	FOCC000633-PA-CDS|Protein	FOCC000633-PA-CDS	1	0.000264	21973.6	5	7	23	File: "Y:\proteomics2\RawData\5809\ID65554_01_FSN20560_5809_070321.raw"; SpectrumID: "66918"; scans: "66949"	YQLIRGDDEVKHCTDHLYCDCVEHK	R	Q	0.979	16.7	25	16.7	Carbamidomethyl (+57), Carbamidomethyl (+57), Carbamidomethyl (+57)	3189.41	5	-0.0004	-0.12	117	141
5809_071321	MI	MI	(F104146)	FOCC000636-PA-CDS	FOCC000636-PA-CDS|Protein	FOCC000636-PA-CDS	1	2.39e-05	65647	2	2	2	File: "Y:\proteomics2\RawData\5809\ID65552_01_FSN20560_5809_070321.raw"; SpectrumID: "42119"; scans: "42163"	DADSSNVVQLTDDNGCVLKPK	R	L	0.997	62.1	25	62.1	Carbamidomethyl (+57)	2274.08	3	3.7e-05	0.016	417	437
5809_071321	MI	MI	(F104146)	FOCC000636-PA-CDS	FOCC000636-PA-CDS|Protein	FOCC000636-PA-CDS	1	2.39e-05	65647	2	2	2	File: "Y:\proteomics2\RawData\5809\ID65552_01_FSN20560_5809_070321.raw"; SpectrumID: "13394"; scans: "13420"	YVQPNSNQIK	R	Y	0.997	48.1	25	47		1189.61	2	0.00042	0.35	277	286
5809_071321	MI	MI	(F104146)	FOCC000647-PA-CDS	FOCC000647-PA-CDS|Protein	FOCC000647-PA-CDS	1	4.78e-05	145306	3	3	4	File: "Y:\proteomics2\RawData\5809\ID65552_01_FSN20560_5809_070321.raw"; SpectrumID: "22528"; scans: "22557"	IYTEGAGEGTPEVR	K	V	0.997	68.8	25	68.8		1477.71	2	0.00072	0.49	542	555
5809_071321	MI	MI	(F104146)	FOCC000647-PA-CDS	FOCC000647-PA-CDS|Protein	FOCC000647-PA-CDS	1	4.78e-05	145306	3	3	4	File: "Y:\proteomics2\RawData\5809\ID65552_01_FSN20560_5809_070321.raw"; SpectrumID: "5685"; scans: "5711"	VDGPGVSSK	R	G	0.923	21.6	25	21.6		844.43	2	-6.2e-05	-0.073	1178	1186
5809_071321	MI	MI	(F104146)	FOCC000647-PA-CDS	FOCC000647-PA-CDS|Protein	FOCC000647-PA-CDS	1	4.78e-05	145306	3	3	4	File: "Y:\proteomics2\RawData\5809\ID65552_01_FSN20560_5809_070321.raw"; SpectrumID: "5622"; scans: "5648"	VDGPGVSSK	R	G	0.935	25.5	25	19.8		844.43	2	-0.00072	-0.85	1178	1186
5809_071321	MI	MI	(F104146)	FOCC000647-PA-CDS	FOCC000647-PA-CDS|Protein	FOCC000647-PA-CDS	1	4.78e-05	145306	3	3	4	File: "Y:\proteomics2\RawData\5809\ID65552_01_FSN20560_5809_070321.raw"; SpectrumID: "23002"; scans: "23031"	VEPDRVRVDGPGVSSK	K	G	0.995	21.8	25	10.3		1695.89	3	0.0015	0.88	1171	1186
5809_071321	FI	FI	(F104148)	FOCC000647-PA-CDS	FOCC000647-PA-CDS|Protein	FOCC000647-PA-CDS	1	2.29e-05	145306	2	2	2	File: "Y:\proteomics2\RawData\5809\ID65554_01_FSN20560_5809_070321.raw"; SpectrumID: "24104"; scans: "24111"	DNGDGTYTASYTPDDCGR	R	Y	0.953	14.5	25	14.5	Carbamidomethyl (+57)	1963.75	3	0.0011	0.57	1226	1243
5809_071321	FI	FI	(F104148)	FOCC000647-PA-CDS	FOCC000647-PA-CDS|Protein	FOCC000647-PA-CDS	1	2.29e-05	145306	2	2	2	File: "Y:\proteomics2\RawData\5809\ID65554_01_FSN20560_5809_070321.raw"; SpectrumID: "23249"; scans: "23256"	IYTEGAGEGTPEVR	K	V	0.997	75	25	75		1477.71	2	0.00084	0.57	542	555
5809_071321	MUI	MUI	(F104145_1)	FOCC000648-PA-CDS	FOCC000648-PA-CDS|Protein	FOCC000648-PA-CDS	0.683	1.16e-05	67220.9	1	1	1	File: "Y:\proteomics2\RawData\5809\ID65551_01_FSN20560_5809_070321.raw"; SpectrumID: "16844"; scans: "16861"	ITVADKEVGDAK	K	K	0.933	17.9	25	17.9		1244.66	3	-0.00091	-0.73	229	240
5809_071321	FI	FI	(F104148)	FOCC000648-PA-CDS	FOCC000648-PA-CDS|Protein	FOCC000648-PA-CDS	1	2.29e-05	67220.9	2	2	2	File: "Y:\proteomics2\RawData\5809\ID65554_01_FSN20560_5809_070321.raw"; SpectrumID: "20974"; scans: "20980"	DGSCYVSYR	K	V	0.997	35.4	25	35.4	Carbamidomethyl (+57)	1105.45	2	0.00069	0.63	484	492
5809_071321	FI	FI	(F104148)	FOCC000648-PA-CDS	FOCC000648-PA-CDS|Protein	FOCC000648-PA-CDS	1	2.29e-05	67220.9	2	2	2	File: "Y:\proteomics2\RawData\5809\ID65554_01_FSN20560_5809_070321.raw"; SpectrumID: "10769"; scans: "10773"	VADPGEYR	R	V	0.99	33.1	25	33.1		905.42	2	0.0006	0.66	493	500
5809_071321	MUI	MUI	(F104145_1)	FOCC000704-PA-CDS	FOCC000704-PA-CDS|Protein	FOCC000704-PA-CDS	0.982	2.33e-05	152657	1	1	2	File: "Y:\proteomics2\RawData\5809\ID65551_01_FSN20560_5809_070321.raw"; SpectrumID: "48392"; scans: "48410"	VQLSASGFHATPDIGYNR	R	E	0.997	25.8	25	18.7		1931.95	3	0.00018	0.094	1186	1203
5809_071321	MUI	MUI	(F104145_1)	FOCC000704-PA-CDS	FOCC000704-PA-CDS|Protein	FOCC000704-PA-CDS	0.982	2.33e-05	152657	1	1	2	File: "Y:\proteomics2\RawData\5809\ID65551_01_FSN20560_5809_070321.raw"; SpectrumID: "48779"; scans: "48797"	VQLSASGFHATPDIGYNR	R	E	0.997	44.5	25	44.5		1931.95	3	-0.00093	-0.48	1186	1203
5809_071321	MI	MI	(F104146)	FOCC000704-PA-CDS	FOCC000704-PA-CDS|Protein	FOCC000704-PA-CDS	1	0.000107	152657	6	7	9	File: "Y:\proteomics2\RawData\5809\ID65552_01_FSN20560_5809_070321.raw"; SpectrumID: "71934"; scans: "71986"	AIVSMLHYFAGR	K	Q	0.997	39	25	33.4		1363.71	3	-0.00084	-0.61	389	400
5809_071321	MI	MI	(F104146)	FOCC000704-PA-CDS	FOCC000704-PA-CDS|Protein	FOCC000704-PA-CDS	1	0.000107	152657	6	7	9	File: "Y:\proteomics2\RawData\5809\ID65552_01_FSN20560_5809_070321.raw"; SpectrumID: "36399"; scans: "36442"	IIVGNTEVGVETK	K	F	0.997	47.5	25	42.7		1357.75	2	0.00048	0.35	317	329
5809_071321	MI	MI	(F104146)	FOCC000704-PA-CDS	FOCC000704-PA-CDS|Protein	FOCC000704-PA-CDS	1	0.000107	152657	6	7	9	File: "Y:\proteomics2\RawData\5809\ID65552_01_FSN20560_5809_070321.raw"; SpectrumID: "52776"; scans: "52825"	IMLDRDEDMLITGTR	R	H	0.958	15.4	25	4.36	Oxidation (+16)	1793.87	3	0.00054	0.3	886	900
5809_071321	MI	MI	(F104146)	FOCC000704-PA-CDS	FOCC000704-PA-CDS|Protein	FOCC000704-PA-CDS	1	0.000107	152657	6	7	9	File: "Y:\proteomics2\RawData\5809\ID65552_01_FSN20560_5809_070321.raw"; SpectrumID: "56048"; scans: "56099"	IMLDRDEDMLITGTR	R	H	0.991	21.1	25	4.55		1777.87	3	0.0017	0.97	886	900
5809_071321	MI	MI	(F104146)	FOCC000704-PA-CDS	FOCC000704-PA-CDS|Protein	FOCC000704-PA-CDS	1	0.000107	152657	6	7	9	File: "Y:\proteomics2\RawData\5809\ID65552_01_FSN20560_5809_070321.raw"; SpectrumID: "50767"; scans: "50814"	LAGQVAPLPAPLR	R	S	0.996	31.2	25	31.2		1301.78	2	0.001	0.77	592	604
5809_071321	MI	MI	(F104146)	FOCC000704-PA-CDS	FOCC000704-PA-CDS|Protein	FOCC000704-PA-CDS	1	0.000107	152657	6	7	9	File: "Y:\proteomics2\RawData\5809\ID65552_01_FSN20560_5809_070321.raw"; SpectrumID: "41227"; scans: "41271"	LVAHMLDVPSNR	K	V	0.924	14.8	25	14.8		1350.71	3	-0.00049	-0.36	836	847
5809_071321	MI	MI	(F104146)	FOCC000704-PA-CDS	FOCC000704-PA-CDS|Protein	FOCC000704-PA-CDS	1	0.000107	152657	6	7	9	File: "Y:\proteomics2\RawData\5809\ID65552_01_FSN20560_5809_070321.raw"; SpectrumID: "46361"; scans: "46405"	VQLSASGFHATPDIGYNR	R	E	0.967	16.5	25	16.5		1931.95	3	-0.00021	-0.11	1186	1203
5809_071321	MI	MI	(F104146)	FOCC000704-PA-CDS	FOCC000704-PA-CDS|Protein	FOCC000704-PA-CDS	1	0.000107	152657	6	7	9	File: "Y:\proteomics2\RawData\5809\ID65552_01_FSN20560_5809_070321.raw"; SpectrumID: "47131"; scans: "47175"	VQLSASGFHATPDIGYNR	R	E	0.997	31.3	25	31.3		1931.95	3	2.1e-06	0.0011	1186	1203
5809_071321	MI	MI	(F104146)	FOCC000704-PA-CDS	FOCC000704-PA-CDS|Protein	FOCC000704-PA-CDS	1	0.000107	152657	6	7	9	File: "Y:\proteomics2\RawData\5809\ID65552_01_FSN20560_5809_070321.raw"; SpectrumID: "46741"; scans: "46785"	VQLSASGFHATPDIGYNR	R	E	0.997	48.3	25	48.3		1931.95	3	0.00018	0.094	1186	1203
5809_071321	FUI	FUI	(F104147)	FOCC000704-PA-CDS	FOCC000704-PA-CDS|Protein	FOCC000704-PA-CDS	1	2.31e-05	152657	1	1	2	File: "Y:\proteomics2\RawData\5809\ID65553_01_FSN20560_5809_070321.raw"; SpectrumID: "48039"; scans: "48072"	VQLSASGFHATPDIGYNR	R	E	0.985	18.4	25	18.4		1931.95	3	0.00072	0.37	1186	1203
5809_071321	FUI	FUI	(F104147)	FOCC000704-PA-CDS	FOCC000704-PA-CDS|Protein	FOCC000704-PA-CDS	1	2.31e-05	152657	1	1	2	File: "Y:\proteomics2\RawData\5809\ID65553_01_FSN20560_5809_070321.raw"; SpectrumID: "48428"; scans: "48461"	VQLSASGFHATPDIGYNR	R	E	0.997	43.3	25	43.3		1931.95	3	-0.00057	-0.29	1186	1203
5809_071321	FI	FI	(F104148)	FOCC000704-PA-CDS	FOCC000704-PA-CDS|Protein	FOCC000704-PA-CDS	1	3.44e-05	152657	2	2	3	File: "Y:\proteomics2\RawData\5809\ID65554_01_FSN20560_5809_070321.raw"; SpectrumID: "56448"; scans: "56476"	IMLDRDEDMLITGTR	R	H	0.978	17.6	25	11.9		1777.87	3	0.0019	1.1	886	900
5809_071321	FI	FI	(F104148)	FOCC000704-PA-CDS	FOCC000704-PA-CDS|Protein	FOCC000704-PA-CDS	1	3.44e-05	152657	2	2	3	File: "Y:\proteomics2\RawData\5809\ID65554_01_FSN20560_5809_070321.raw"; SpectrumID: "47480"; scans: "47502"	VQLSASGFHATPDIGYNR	R	E	0.964	17.8	25	17.8		1931.95	3	-0.0015	-0.76	1186	1203
5809_071321	FI	FI	(F104148)	FOCC000704-PA-CDS	FOCC000704-PA-CDS|Protein	FOCC000704-PA-CDS	1	3.44e-05	152657	2	2	3	File: "Y:\proteomics2\RawData\5809\ID65554_01_FSN20560_5809_070321.raw"; SpectrumID: "47874"; scans: "47896"	VQLSASGFHATPDIGYNR	R	E	0.997	27.8	25	27.8		1931.95	3	0.00018	0.094	1186	1203
5809_071321	MI	MI	(F104146)	FOCC000726-PA-CDS	FOCC000726-PA-CDS|Protein	FOCC000726-PA-CDS	1	3.58e-05	23147.1	2	2	3	File: "Y:\proteomics2\RawData\5809\ID65552_01_FSN20560_5809_070321.raw"; SpectrumID: "7268"; scans: "7294"	DGSSGGVIR	R	L	0.974	30.8	25	22.9		846.42	2	-0.00094	-1.1	180	188
5809_071321	MI	MI	(F104146)	FOCC000726-PA-CDS	FOCC000726-PA-CDS|Protein	FOCC000726-PA-CDS	1	3.58e-05	23147.1	2	2	3	File: "Y:\proteomics2\RawData\5809\ID65552_01_FSN20560_5809_070321.raw"; SpectrumID: "7658"; scans: "7684"	DGSSGGVIR	R	L	0.988	29.3	25	24.3		846.42	2	-0.00032	-0.38	180	188
5809_071321	MI	MI	(F104146)	FOCC000726-PA-CDS	FOCC000726-PA-CDS|Protein	FOCC000726-PA-CDS	1	3.58e-05	23147.1	2	2	3	File: "Y:\proteomics2\RawData\5809\ID65552_01_FSN20560_5809_070321.raw"; SpectrumID: "20112"; scans: "20141"	TTTGVYIANR	R	V	0.997	34.8	25	34.8		1094.57	2	0.00054	0.49	33	42
5809_071321	MUI	MUI	(F104145_1)	FOCC000729-PA-CDS	FOCC000729-PA-CDS|Protein	FOCC000729-PA-CDS	0.997	2.33e-05	32972.1	2	2	2	File: "Y:\proteomics2\RawData\5809\ID65551_01_FSN20560_5809_070321.raw"; SpectrumID: "18474"; scans: "18491"	IGAALPSK	R	I	0.968	30.4	25	26.9		755.45	2	-0.00014	-0.19	184	191
5809_071321	MUI	MUI	(F104145_1)	FOCC000729-PA-CDS	FOCC000729-PA-CDS|Protein	FOCC000729-PA-CDS	0.997	2.33e-05	32972.1	2	2	2	File: "Y:\proteomics2\RawData\5809\ID65551_01_FSN20560_5809_070321.raw"; SpectrumID: "39948"; scans: "39966"	WFHNCGGSVINK	K	Y	0.931	15.5	25	15.5	Carbamidomethyl (+57)	1417.66	3	-0.00027	-0.19	95	106
5809_071321	MI	MI	(F104146)	FOCC000729-PA-CDS	FOCC000729-PA-CDS|Protein	FOCC000729-PA-CDS	0.882	2.39e-05	32972.1	1	1	2	File: "Y:\proteomics2\RawData\5809\ID65552_01_FSN20560_5809_070321.raw"; SpectrumID: "17388"; scans: "17416"	IGAALPSK	R	I	0.976	28.4	25	19.3		755.45	2	-0.00056	-0.74	184	191
5809_071321	MI	MI	(F104146)	FOCC000729-PA-CDS	FOCC000729-PA-CDS|Protein	FOCC000729-PA-CDS	0.882	2.39e-05	32972.1	1	1	2	File: "Y:\proteomics2\RawData\5809\ID65552_01_FSN20560_5809_070321.raw"; SpectrumID: "787"; scans: "803"	IGAALPSK	R	I	0.99	29.3	25	20.5		755.45	2	5.8e-05	0.077	184	191
5809_071321	FUI	FUI	(F104147)	FOCC000729-PA-CDS	FOCC000729-PA-CDS|Protein	FOCC000729-PA-CDS	1	0.000867	32972.1	16	20	75	File: "Y:\proteomics2\RawData\5809\ID65553_01_FSN20560_5809_070321.raw"; SpectrumID: "48907"; scans: "48940"	ETRNYIDQVLK	R	Q	0.976	18.9	25	8.82		1377.73	3	0.0014	1	291	301
5809_071321	FUI	FUI	(F104147)	FOCC000729-PA-CDS	FOCC000729-PA-CDS|Protein	FOCC000729-PA-CDS	1	0.000867	32972.1	16	20	75	File: "Y:\proteomics2\RawData\5809\ID65553_01_FSN20560_5809_070321.raw"; SpectrumID: "49293"; scans: "49326"	ETRNYIDQVLK	R	Q	0.991	19.9	25	13.9		1377.73	3	4.2e-05	0.031	291	301
5809_071321	FUI	FUI	(F104147)	FOCC000729-PA-CDS	FOCC000729-PA-CDS|Protein	FOCC000729-PA-CDS	1	0.000867	32972.1	16	20	75	File: "Y:\proteomics2\RawData\5809\ID65553_01_FSN20560_5809_070321.raw"; SpectrumID: "49689"; scans: "49722"	ETRNYIDQVLK	R	Q	0.997	25.4	25	21.4		1377.73	3	0.00025	0.18	291	301
5809_071321	FUI	FUI	(F104147)	FOCC000729-PA-CDS	FOCC000729-PA-CDS|Protein	FOCC000729-PA-CDS	1	0.000867	32972.1	16	20	75	File: "Y:\proteomics2\RawData\5809\ID65553_01_FSN20560_5809_070321.raw"; SpectrumID: "33444"; scans: "33475"	GVGGQLVVVSK	R	V	0.997	43	25	39		1041.62	2	-0.00036	-0.35	134	144
5809_071321	FUI	FUI	(F104147)	FOCC000729-PA-CDS	FOCC000729-PA-CDS|Protein	FOCC000729-PA-CDS	1	0.000867	32972.1	16	20	75	File: "Y:\proteomics2\RawData\5809\ID65553_01_FSN20560_5809_070321.raw"; SpectrumID: "33021"; scans: "33052"	GVGGQLVVVSK	R	V	0.997	59.2	25	58.6		1041.62	2	0.001	0.96	134	144
5809_071321	FUI	FUI	(F104147)	FOCC000729-PA-CDS	FOCC000729-PA-CDS|Protein	FOCC000729-PA-CDS	1	0.000867	32972.1	16	20	75	File: "Y:\proteomics2\RawData\5809\ID65553_01_FSN20560_5809_070321.raw"; SpectrumID: "32611"; scans: "32642"	GVGGQLVVVSK	R	V	0.997	57.5	25	57.5		1041.62	2	0.00062	0.59	134	144
5809_071321	FUI	FUI	(F104147)	FOCC000729-PA-CDS	FOCC000729-PA-CDS|Protein	FOCC000729-PA-CDS	1	0.000867	32972.1	16	20	75	File: "Y:\proteomics2\RawData\5809\ID65553_01_FSN20560_5809_070321.raw"; SpectrumID: "32786"; scans: "32817"	GVGGQLVVVSK	R	V	0.997	57.4	25	46.5		1041.62	2	0.0005	0.48	134	144
5809_071321	FUI	FUI	(F104147)	FOCC000729-PA-CDS	FOCC000729-PA-CDS|Protein	FOCC000729-PA-CDS	1	0.000867	32972.1	16	20	75	File: "Y:\proteomics2\RawData\5809\ID65553_01_FSN20560_5809_070321.raw"; SpectrumID: "28252"; scans: "28282"	HPYIVSVEK	K	Y	0.968	24.3	25	19.9		1070.58	2	0.00044	0.41	79	87
5809_071321	FUI	FUI	(F104147)	FOCC000729-PA-CDS	FOCC000729-PA-CDS|Protein	FOCC000729-PA-CDS	1	0.000867	32972.1	16	20	75	File: "Y:\proteomics2\RawData\5809\ID65553_01_FSN20560_5809_070321.raw"; SpectrumID: "28683"; scans: "28713"	HPYIVSVEK	K	Y	0.988	37	25	24.8		1070.58	2	0.0017	1.5	79	87
5809_071321	FUI	FUI	(F104147)	FOCC000729-PA-CDS	FOCC000729-PA-CDS|Protein	FOCC000729-PA-CDS	1	0.000867	32972.1	16	20	75	File: "Y:\proteomics2\RawData\5809\ID65553_01_FSN20560_5809_070321.raw"; SpectrumID: "18663"; scans: "18693"	IGAALPSK	R	I	0.99	37	25	34		755.45	2	-0.0002	-0.27	184	191
5809_071321	FUI	FUI	(F104147)	FOCC000729-PA-CDS	FOCC000729-PA-CDS|Protein	FOCC000729-PA-CDS	1	0.000867	32972.1	16	20	75	File: "Y:\proteomics2\RawData\5809\ID65553_01_FSN20560_5809_070321.raw"; SpectrumID: "17816"; scans: "17846"	IGAALPSK	R	I	0.99	51.5	25	42.9		755.45	2	-0.00038	-0.5	184	191
5809_071321	FUI	FUI	(F104147)	FOCC000729-PA-CDS	FOCC000729-PA-CDS|Protein	FOCC000729-PA-CDS	1	0.000867	32972.1	16	20	75	File: "Y:\proteomics2\RawData\5809\ID65553_01_FSN20560_5809_070321.raw"; SpectrumID: "18233"; scans: "18263"	IGAALPSK	R	I	0.99	55	25	49.7		755.45	2	-0.0005	-0.66	184	191
5809_071321	FUI	FUI	(F104147)	FOCC000729-PA-CDS	FOCC000729-PA-CDS|Protein	FOCC000729-PA-CDS	1	0.000867	32972.1	16	20	75	File: "Y:\proteomics2\RawData\5809\ID65553_01_FSN20560_5809_070321.raw"; SpectrumID: "64903"; scans: "64938"	KYNAQAIDYDVGIFR	K	L	0.994	21.4	25	21.4		1771.89	3	0.0014	0.8	151	165
5809_071321	FUI	FUI	(F104147)	FOCC000729-PA-CDS	FOCC000729-PA-CDS|Protein	FOCC000729-PA-CDS	1	0.000867	32972.1	16	20	75	File: "Y:\proteomics2\RawData\5809\ID65553_01_FSN20560_5809_070321.raw"; SpectrumID: "64510"; scans: "64545"	KYNAQAIDYDVGIFR	K	L	0.996	21.8	25	21.8		1771.89	3	0.00033	0.19	151	165
5809_071321	FUI	FUI	(F104147)	FOCC000729-PA-CDS	FOCC000729-PA-CDS|Protein	FOCC000729-PA-CDS	1	0.000867	32972.1	16	20	75	File: "Y:\proteomics2\RawData\5809\ID65553_01_FSN20560_5809_070321.raw"; SpectrumID: "64567"; scans: "64602"	KYNAQAIDYDVGIFR	K	L	0.996	22.8	25	22.8		1771.89	3	0.0014	0.8	151	165
5809_071321	FUI	FUI	(F104147)	FOCC000729-PA-CDS	FOCC000729-PA-CDS|Protein	FOCC000729-PA-CDS	1	0.000867	32972.1	16	20	75	File: "Y:\proteomics2\RawData\5809\ID65553_01_FSN20560_5809_070321.raw"; SpectrumID: "65443"; scans: "65478"	KYNAQAIDYDVGIFR	K	L	0.997	22.5	25	22.5		1771.89	3	0.0011	0.59	151	165
5809_071321	FUI	FUI	(F104147)	FOCC000729-PA-CDS	FOCC000729-PA-CDS|Protein	FOCC000729-PA-CDS	1	0.000867	32972.1	16	20	75	File: "Y:\proteomics2\RawData\5809\ID65553_01_FSN20560_5809_070321.raw"; SpectrumID: "65268"; scans: "65303"	KYNAQAIDYDVGIFR	K	L	0.997	25.6	25	25.6		1771.89	3	0.00087	0.49	151	165
5809_071321	FUI	FUI	(F104147)	FOCC000729-PA-CDS	FOCC000729-PA-CDS|Protein	FOCC000729-PA-CDS	1	0.000867	32972.1	16	20	75	File: "Y:\proteomics2\RawData\5809\ID65553_01_FSN20560_5809_070321.raw"; SpectrumID: "67209"; scans: "67244"	KYNAQAIDYDVGIFR	K	L	0.997	36	25	36		1771.89	3	0.00069	0.39	151	165
5809_071321	FUI	FUI	(F104147)	FOCC000729-PA-CDS	FOCC000729-PA-CDS|Protein	FOCC000729-PA-CDS	1	0.000867	32972.1	16	20	75	File: "Y:\proteomics2\RawData\5809\ID65553_01_FSN20560_5809_070321.raw"; SpectrumID: "65742"; scans: "65777"	KYNAQAIDYDVGIFR	K	L	0.997	37.3	25	37.3		1771.89	3	0.00087	0.49	151	165
5809_071321	FUI	FUI	(F104147)	FOCC000729-PA-CDS	FOCC000729-PA-CDS|Protein	FOCC000729-PA-CDS	1	0.000867	32972.1	16	20	75	File: "Y:\proteomics2\RawData\5809\ID65553_01_FSN20560_5809_070321.raw"; SpectrumID: "66467"; scans: "66502"	KYNAQAIDYDVGIFR	K	L	0.997	42	25	42		1771.89	3	0.00051	0.29	151	165
5809_071321	FUI	FUI	(F104147)	FOCC000729-PA-CDS	FOCC000729-PA-CDS|Protein	FOCC000729-PA-CDS	1	0.000867	32972.1	16	20	75	File: "Y:\proteomics2\RawData\5809\ID65553_01_FSN20560_5809_070321.raw"; SpectrumID: "66854"; scans: "66889"	KYNAQAIDYDVGIFR	K	L	0.997	43.7	25	43.7		1771.89	3	0.0014	0.8	151	165
5809_071321	FUI	FUI	(F104147)	FOCC000729-PA-CDS	FOCC000729-PA-CDS|Protein	FOCC000729-PA-CDS	1	0.000867	32972.1	16	20	75	File: "Y:\proteomics2\RawData\5809\ID65553_01_FSN20560_5809_070321.raw"; SpectrumID: "65847"; scans: "65882"	KYNAQAIDYDVGIFR	K	L	0.997	43.9	25	43.9		1771.89	3	0.00087	0.49	151	165
5809_071321	FUI	FUI	(F104147)	FOCC000729-PA-CDS	FOCC000729-PA-CDS|Protein	FOCC000729-PA-CDS	1	0.000867	32972.1	16	20	75	File: "Y:\proteomics2\RawData\5809\ID65553_01_FSN20560_5809_070321.raw"; SpectrumID: "66105"; scans: "66140"	KYNAQAIDYDVGIFR	K	L	0.997	58.3	25	58.3		1771.89	3	0.00051	0.29	151	165
5809_071321	FUI	FUI	(F104147)	FOCC000729-PA-CDS	FOCC000729-PA-CDS|Protein	FOCC000729-PA-CDS	1	0.000867	32972.1	16	20	75	File: "Y:\proteomics2\RawData\5809\ID65553_01_FSN20560_5809_070321.raw"; SpectrumID: "18186"; scans: "18216"	MFCAASPGK	R	D	0.997	36.3	25	36.3	Carbamidomethyl (+57)	967.43	2	0.00011	0.12	238	246
5809_071321	FUI	FUI	(F104147)	FOCC000729-PA-CDS	FOCC000729-PA-CDS|Protein	FOCC000729-PA-CDS	1	0.000867	32972.1	16	20	75	File: "Y:\proteomics2\RawData\5809\ID65553_01_FSN20560_5809_070321.raw"; SpectrumID: "11723"; scans: "11753"	MFCAASPGK	R	D	0.997	36.1	25	30.4	Oxidation (+16), Carbamidomethyl (+57)	983.42	2	0.0002	0.2	238	246
5809_071321	FUI	FUI	(F104147)	FOCC000729-PA-CDS	FOCC000729-PA-CDS|Protein	FOCC000729-PA-CDS	1	0.000867	32972.1	16	20	75	File: "Y:\proteomics2\RawData\5809\ID65553_01_FSN20560_5809_070321.raw"; SpectrumID: "17768"; scans: "17798"	MFCAASPGK	R	D	0.997	40.9	25	40.9	Carbamidomethyl (+57)	967.43	2	-0.00031	-0.32	238	246
5809_071321	FUI	FUI	(F104147)	FOCC000729-PA-CDS	FOCC000729-PA-CDS|Protein	FOCC000729-PA-CDS	1	0.000867	32972.1	16	20	75	File: "Y:\proteomics2\RawData\5809\ID65553_01_FSN20560_5809_070321.raw"; SpectrumID: "50595"; scans: "50628"	NYIDQVLK	R	Q	0.967	25.1	25	25.1		991.53	2	0.00024	0.24	294	301
5809_071321	FUI	FUI	(F104147)	FOCC000729-PA-CDS	FOCC000729-PA-CDS|Protein	FOCC000729-PA-CDS	1	0.000867	32972.1	16	20	75	File: "Y:\proteomics2\RawData\5809\ID65553_01_FSN20560_5809_070321.raw"; SpectrumID: "51355"; scans: "51388"	NYIDQVLK	R	Q	0.99	30.9	25	30.9		991.53	2	0.0003	0.3	294	301
5809_071321	FUI	FUI	(F104147)	FOCC000729-PA-CDS	FOCC000729-PA-CDS|Protein	FOCC000729-PA-CDS	1	0.000867	32972.1	16	20	75	File: "Y:\proteomics2\RawData\5809\ID65553_01_FSN20560_5809_070321.raw"; SpectrumID: "50963"; scans: "50996"	NYIDQVLK	R	Q	0.99	33.9	25	27.4		991.53	2	-0.00012	-0.12	294	301
5809_071321	FUI	FUI	(F104147)	FOCC000729-PA-CDS	FOCC000729-PA-CDS|Protein	FOCC000729-PA-CDS	1	0.000867	32972.1	16	20	75	File: "Y:\proteomics2\RawData\5809\ID65553_01_FSN20560_5809_070321.raw"; SpectrumID: "56304"; scans: "56337"	NYIDQVLKQK	R	-	0.975	17.8	25	17.8		1247.69	3	-0.00034	-0.27	294	303
5809_071321	FUI	FUI	(F104147)	FOCC000729-PA-CDS	FOCC000729-PA-CDS|Protein	FOCC000729-PA-CDS	1	0.000867	32972.1	16	20	75	File: "Y:\proteomics2\RawData\5809\ID65553_01_FSN20560_5809_070321.raw"; SpectrumID: "55932"; scans: "55965"	NYIDQVLKQK	R	-	0.988	20.1	25	20.1		1247.69	3	-0.00046	-0.37	294	303
5809_071321	FUI	FUI	(F104147)	FOCC000729-PA-CDS	FOCC000729-PA-CDS|Protein	FOCC000729-PA-CDS	1	0.000867	32972.1	16	20	75	File: "Y:\proteomics2\RawData\5809\ID65553_01_FSN20560_5809_070321.raw"; SpectrumID: "56057"; scans: "56090"	NYIDQVLKQK	R	-	0.997	37.4	25	33.8		1247.69	2	-0.0001	-0.082	294	303
5809_071321	FUI	FUI	(F104147)	FOCC000729-PA-CDS	FOCC000729-PA-CDS|Protein	FOCC000729-PA-CDS	1	0.000867	32972.1	16	20	75	File: "Y:\proteomics2\RawData\5809\ID65553_01_FSN20560_5809_070321.raw"; SpectrumID: "55550"; scans: "55583"	NYIDQVLKQK	R	-	0.997	25.2	25	25.2		1247.69	3	-0.00055	-0.44	294	303
5809_071321	FUI	FUI	(F104147)	FOCC000729-PA-CDS	FOCC000729-PA-CDS|Protein	FOCC000729-PA-CDS	1	0.000867	32972.1	16	20	75	File: "Y:\proteomics2\RawData\5809\ID65553_01_FSN20560_5809_070321.raw"; SpectrumID: "55677"; scans: "55710"	NYIDQVLKQK	R	-	0.997	39.9	25	39.9		1247.69	2	0.00064	0.51	294	303
5809_071321	FUI	FUI	(F104147)	FOCC000729-PA-CDS	FOCC000729-PA-CDS|Protein	FOCC000729-PA-CDS	1	0.000867	32972.1	16	20	75	File: "Y:\proteomics2\RawData\5809\ID65553_01_FSN20560_5809_070321.raw"; SpectrumID: "42991"; scans: "43023"	QAVVSLVNHATCVK	R	E	0.997	30.8	25	30.6	Carbamidomethyl (+57)	1524.81	3	0.0011	0.75	213	226
5809_071321	FUI	FUI	(F104147)	FOCC000729-PA-CDS	FOCC000729-PA-CDS|Protein	FOCC000729-PA-CDS	1	0.000867	32972.1	16	20	75	File: "Y:\proteomics2\RawData\5809\ID65553_01_FSN20560_5809_070321.raw"; SpectrumID: "41418"; scans: "41450"	QAVVSLVNHATCVK	R	E	0.997	33	25	33	Carbamidomethyl (+57)	1524.81	3	0.00061	0.4	213	226
5809_071321	FUI	FUI	(F104147)	FOCC000729-PA-CDS	FOCC000729-PA-CDS|Protein	FOCC000729-PA-CDS	1	0.000867	32972.1	16	20	75	File: "Y:\proteomics2\RawData\5809\ID65553_01_FSN20560_5809_070321.raw"; SpectrumID: "42596"; scans: "42628"	QAVVSLVNHATCVK	R	E	0.997	44.8	25	44.8	Carbamidomethyl (+57)	1524.81	3	0.00013	0.083	213	226
5809_071321	FUI	FUI	(F104147)	FOCC000729-PA-CDS	FOCC000729-PA-CDS|Protein	FOCC000729-PA-CDS	1	0.000867	32972.1	16	20	75	File: "Y:\proteomics2\RawData\5809\ID65553_01_FSN20560_5809_070321.raw"; SpectrumID: "42202"; scans: "42234"	QAVVSLVNHATCVK	R	E	0.997	49.2	25	49.2	Carbamidomethyl (+57)	1524.81	3	0.00013	0.083	213	226
5809_071321	FUI	FUI	(F104147)	FOCC000729-PA-CDS	FOCC000729-PA-CDS|Protein	FOCC000729-PA-CDS	1	0.000867	32972.1	16	20	75	File: "Y:\proteomics2\RawData\5809\ID65553_01_FSN20560_5809_070321.raw"; SpectrumID: "41816"; scans: "41848"	QAVVSLVNHATCVK	R	E	0.997	53.3	25	53.3	Carbamidomethyl (+57)	1524.81	3	-0.00023	-0.15	213	226
5809_071321	FUI	FUI	(F104147)	FOCC000729-PA-CDS	FOCC000729-PA-CDS|Protein	FOCC000729-PA-CDS	1	0.000867	32972.1	16	20	75	File: "Y:\proteomics2\RawData\5809\ID65553_01_FSN20560_5809_070321.raw"; SpectrumID: "51819"; scans: "51852"	QAVVSLVNHATCVKEYK	R	G	0.997	28.4	25	28.4	Carbamidomethyl (+57)	1945.01	3	0.0016	0.81	213	229
5809_071321	FUI	FUI	(F104147)	FOCC000729-PA-CDS	FOCC000729-PA-CDS|Protein	FOCC000729-PA-CDS	1	0.000867	32972.1	16	20	75	File: "Y:\proteomics2\RawData\5809\ID65553_01_FSN20560_5809_070321.raw"; SpectrumID: "31547"; scans: "31578"	RGVGGQLVVVSK	R	V	0.976	27.3	25	25.8		1197.72	2	0.00012	0.098	133	144
5809_071321	FUI	FUI	(F104147)	FOCC000729-PA-CDS	FOCC000729-PA-CDS|Protein	FOCC000729-PA-CDS	1	0.000867	32972.1	16	20	75	File: "Y:\proteomics2\RawData\5809\ID65553_01_FSN20560_5809_070321.raw"; SpectrumID: "30928"; scans: "30959"	RGVGGQLVVVSK	R	V	0.99	30.5	25	30		1197.72	2	0.0011	0.9	133	144
5809_071321	FUI	FUI	(F104147)	FOCC000729-PA-CDS	FOCC000729-PA-CDS|Protein	FOCC000729-PA-CDS	1	0.000867	32972.1	16	20	75	File: "Y:\proteomics2\RawData\5809\ID65553_01_FSN20560_5809_070321.raw"; SpectrumID: "32311"; scans: "32342"	RGVGGQLVVVSK	R	V	0.993	30.8	25	30.8		1197.72	2	0.00072	0.6	133	144
5809_071321	FUI	FUI	(F104147)	FOCC000729-PA-CDS	FOCC000729-PA-CDS|Protein	FOCC000729-PA-CDS	1	0.000867	32972.1	16	20	75	File: "Y:\proteomics2\RawData\5809\ID65553_01_FSN20560_5809_070321.raw"; SpectrumID: "42862"; scans: "42894"	WFHNCGGSVINK	K	Y	0.97	16.9	25	16.9	Carbamidomethyl (+57)	1417.66	3	0.00039	0.27	95	106
5809_071321	FUI	FUI	(F104147)	FOCC000729-PA-CDS	FOCC000729-PA-CDS|Protein	FOCC000729-PA-CDS	1	0.000867	32972.1	16	20	75	File: "Y:\proteomics2\RawData\5809\ID65553_01_FSN20560_5809_070321.raw"; SpectrumID: "41647"; scans: "41679"	WFHNCGGSVINK	K	Y	0.996	24.3	25	24.3	Carbamidomethyl (+57)	1417.66	3	-0.00081	-0.57	95	106
5809_071321	FUI	FUI	(F104147)	FOCC000729-PA-CDS	FOCC000729-PA-CDS|Protein	FOCC000729-PA-CDS	1	0.000867	32972.1	16	20	75	File: "Y:\proteomics2\RawData\5809\ID65553_01_FSN20560_5809_070321.raw"; SpectrumID: "40446"; scans: "40478"	WFHNCGGSVINK	K	Y	0.997	26.2	25	25.2	Carbamidomethyl (+57)	1417.66	3	-0.00081	-0.57	95	106
5809_071321	FUI	FUI	(F104147)	FOCC000729-PA-CDS	FOCC000729-PA-CDS|Protein	FOCC000729-PA-CDS	1	0.000867	32972.1	16	20	75	File: "Y:\proteomics2\RawData\5809\ID65553_01_FSN20560_5809_070321.raw"; SpectrumID: "38905"; scans: "38937"	WFHNCGGSVINK	K	Y	0.997	28.2	25	28.2	Carbamidomethyl (+57)	1417.66	3	-0.0009	-0.64	95	106
5809_071321	FUI	FUI	(F104147)	FOCC000729-PA-CDS	FOCC000729-PA-CDS|Protein	FOCC000729-PA-CDS	1	0.000867	32972.1	16	20	75	File: "Y:\proteomics2\RawData\5809\ID65553_01_FSN20560_5809_070321.raw"; SpectrumID: "41245"; scans: "41277"	WFHNCGGSVINK	K	Y	0.997	26	25	26	Carbamidomethyl (+57)	1417.66	3	2.7e-05	0.019	95	106
5809_071321	FUI	FUI	(F104147)	FOCC000729-PA-CDS	FOCC000729-PA-CDS|Protein	FOCC000729-PA-CDS	1	0.000867	32972.1	16	20	75	File: "Y:\proteomics2\RawData\5809\ID65553_01_FSN20560_5809_070321.raw"; SpectrumID: "39363"; scans: "39395"	WFHNCGGSVINK	K	Y	0.997	42.3	25	42.3	Carbamidomethyl (+57)	1417.66	2	0.0012	0.84	95	106
5809_071321	FUI	FUI	(F104147)	FOCC000729-PA-CDS	FOCC000729-PA-CDS|Protein	FOCC000729-PA-CDS	1	0.000867	32972.1	16	20	75	File: "Y:\proteomics2\RawData\5809\ID65553_01_FSN20560_5809_070321.raw"; SpectrumID: "42470"; scans: "42502"	WFHNCGGSVINK	K	Y	0.997	27.9	25	27.9	Carbamidomethyl (+57)	1417.66	3	-0.00045	-0.32	95	106
5809_071321	FUI	FUI	(F104147)	FOCC000729-PA-CDS	FOCC000729-PA-CDS|Protein	FOCC000729-PA-CDS	1	0.000867	32972.1	16	20	75	File: "Y:\proteomics2\RawData\5809\ID65553_01_FSN20560_5809_070321.raw"; SpectrumID: "38510"; scans: "38542"	WFHNCGGSVINK	K	Y	0.997	27.1	25	27.1	Carbamidomethyl (+57)	1417.66	3	2.7e-05	0.019	95	106
5809_071321	FUI	FUI	(F104147)	FOCC000729-PA-CDS	FOCC000729-PA-CDS|Protein	FOCC000729-PA-CDS	1	0.000867	32972.1	16	20	75	File: "Y:\proteomics2\RawData\5809\ID65553_01_FSN20560_5809_070321.raw"; SpectrumID: "39759"; scans: "39791"	WFHNCGGSVINK	K	Y	0.997	47.6	25	47.6	Carbamidomethyl (+57)	1417.66	2	0.00069	0.49	95	106
5809_071321	FUI	FUI	(F104147)	FOCC000729-PA-CDS	FOCC000729-PA-CDS|Protein	FOCC000729-PA-CDS	1	0.000867	32972.1	16	20	75	File: "Y:\proteomics2\RawData\5809\ID65553_01_FSN20560_5809_070321.raw"; SpectrumID: "39705"; scans: "39737"	WFHNCGGSVINK	K	Y	0.997	32.3	25	30.7	Carbamidomethyl (+57)	1417.66	3	-0.00063	-0.45	95	106
5809_071321	FUI	FUI	(F104147)	FOCC000729-PA-CDS	FOCC000729-PA-CDS|Protein	FOCC000729-PA-CDS	1	0.000867	32972.1	16	20	75	File: "Y:\proteomics2\RawData\5809\ID65553_01_FSN20560_5809_070321.raw"; SpectrumID: "40851"; scans: "40883"	WFHNCGGSVINK	K	Y	0.997	33.6	25	33.6	Carbamidomethyl (+57)	1417.66	3	-0.00081	-0.57	95	106
5809_071321	FUI	FUI	(F104147)	FOCC000729-PA-CDS	FOCC000729-PA-CDS|Protein	FOCC000729-PA-CDS	1	0.000867	32972.1	16	20	75	File: "Y:\proteomics2\RawData\5809\ID65553_01_FSN20560_5809_070321.raw"; SpectrumID: "40081"; scans: "40113"	WFHNCGGSVINK	K	Y	0.997	34.7	25	34.7	Carbamidomethyl (+57)	1417.66	3	-0.00081	-0.57	95	106
5809_071321	FUI	FUI	(F104147)	FOCC000729-PA-CDS	FOCC000729-PA-CDS|Protein	FOCC000729-PA-CDS	1	0.000867	32972.1	16	20	75	File: "Y:\proteomics2\RawData\5809\ID65553_01_FSN20560_5809_070321.raw"; SpectrumID: "39306"; scans: "39338"	WFHNCGGSVINK	K	Y	0.997	41.3	25	41.3	Carbamidomethyl (+57)	1417.66	3	-0.00099	-0.7	95	106
5809_071321	FUI	FUI	(F104147)	FOCC000729-PA-CDS	FOCC000729-PA-CDS|Protein	FOCC000729-PA-CDS	1	0.000867	32972.1	16	20	75	File: "Y:\proteomics2\RawData\5809\ID65553_01_FSN20560_5809_070321.raw"; SpectrumID: "65776"; scans: "65811"	YNAQAIDYDVGIFR	K	L	0.997	41.1	25	41.1		1643.8	3	0.0021	1.2	152	165
5809_071321	FUI	FUI	(F104147)	FOCC000729-PA-CDS	FOCC000729-PA-CDS|Protein	FOCC000729-PA-CDS	1	0.000867	32972.1	16	20	75	File: "Y:\proteomics2\RawData\5809\ID65553_01_FSN20560_5809_070321.raw"; SpectrumID: "65628"; scans: "65663"	YNAQAIDYDVGIFR	K	L	0.997	73.2	25	73.2		1643.8	2	0.00068	0.41	152	165
5809_071321	FUI	FUI	(F104147)	FOCC000729-PA-CDS	FOCC000729-PA-CDS|Protein	FOCC000729-PA-CDS	1	0.000867	32972.1	16	20	75	File: "Y:\proteomics2\RawData\5809\ID65553_01_FSN20560_5809_070321.raw"; SpectrumID: "65262"; scans: "65297"	YNAQAIDYDVGIFR	K	L	0.997	79.2	25	79.2		1643.79	2	0.00018	0.11	152	165
5809_071321	FUI	FUI	(F104147)	FOCC000729-PA-CDS	FOCC000729-PA-CDS|Protein	FOCC000729-PA-CDS	1	0.000867	32972.1	16	20	75	File: "Y:\proteomics2\RawData\5809\ID65553_01_FSN20560_5809_070321.raw"; SpectrumID: "65339"; scans: "65374"	YNAQAIDYDVGIFR	K	L	0.997	65.6	25	65.6		1643.8	3	0.0019	1.1	152	165
5809_071321	FUI	FUI	(F104147)	FOCC000729-PA-CDS	FOCC000729-PA-CDS|Protein	FOCC000729-PA-CDS	1	0.000867	32972.1	16	20	75	File: "Y:\proteomics2\RawData\5809\ID65553_01_FSN20560_5809_070321.raw"; SpectrumID: "59600"; scans: "59635"	YNILSAAHCIAEDPK	K	A	0.94	15.6	25	15.6	Carbamidomethyl (+57)	1700.82	3	-0.00028	-0.17	107	121
5809_071321	FUI	FUI	(F104147)	FOCC000729-PA-CDS	FOCC000729-PA-CDS|Protein	FOCC000729-PA-CDS	1	0.000867	32972.1	16	20	75	File: "Y:\proteomics2\RawData\5809\ID65553_01_FSN20560_5809_070321.raw"; SpectrumID: "61118"; scans: "61153"	YNILSAAHCIAEDPK	K	A	0.977	17.5	25	17.5	Carbamidomethyl (+57)	1700.82	3	0.001	0.59	107	121
5809_071321	FUI	FUI	(F104147)	FOCC000729-PA-CDS	FOCC000729-PA-CDS|Protein	FOCC000729-PA-CDS	1	0.000867	32972.1	16	20	75	File: "Y:\proteomics2\RawData\5809\ID65553_01_FSN20560_5809_070321.raw"; SpectrumID: "60737"; scans: "60772"	YNILSAAHCIAEDPK	K	A	0.997	23.1	25	23.1	Carbamidomethyl (+57)	1700.82	3	-0.00028	-0.17	107	121
5809_071321	FUI	FUI	(F104147)	FOCC000729-PA-CDS	FOCC000729-PA-CDS|Protein	FOCC000729-PA-CDS	1	0.000867	32972.1	16	20	75	File: "Y:\proteomics2\RawData\5809\ID65553_01_FSN20560_5809_070321.raw"; SpectrumID: "60205"; scans: "60240"	YNILSAAHCIAEDPK	K	A	0.997	22.8	25	22.8	Carbamidomethyl (+57)	1700.82	3	7.7e-05	0.045	107	121
5809_071321	FUI	FUI	(F104147)	FOCC000729-PA-CDS	FOCC000729-PA-CDS|Protein	FOCC000729-PA-CDS	1	0.000867	32972.1	16	20	75	File: "Y:\proteomics2\RawData\5809\ID65553_01_FSN20560_5809_070321.raw"; SpectrumID: "59967"; scans: "60002"	YNILSAAHCIAEDPK	K	A	0.997	41.8	25	41.8	Carbamidomethyl (+57)	1700.82	3	-0.00046	-0.27	107	121
5809_071321	FUI	FUI	(F104147)	FOCC000729-PA-CDS	FOCC000729-PA-CDS|Protein	FOCC000729-PA-CDS	1	0.000867	32972.1	16	20	75	File: "Y:\proteomics2\RawData\5809\ID65553_01_FSN20560_5809_070321.raw"; SpectrumID: "60348"; scans: "60383"	YNILSAAHCIAEDPK	K	A	0.997	43	25	43	Carbamidomethyl (+57)	1700.82	3	0.00083	0.49	107	121
5809_071321	FUI	FUI	(F104147)	FOCC000729-PA-CDS	FOCC000729-PA-CDS|Protein	FOCC000729-PA-CDS	1	0.000867	32972.1	16	20	75	File: "Y:\proteomics2\RawData\5809\ID65553_01_FSN20560_5809_070321.raw"; SpectrumID: "49038"; scans: "49071"	YPGVYVDLTK	K	R	0.997	43.6	25	43.6		1153.6	2	0.00056	0.48	280	289
5809_071321	FUI	FUI	(F104147)	FOCC000729-PA-CDS	FOCC000729-PA-CDS|Protein	FOCC000729-PA-CDS	1	0.000867	32972.1	16	20	75	File: "Y:\proteomics2\RawData\5809\ID65553_01_FSN20560_5809_070321.raw"; SpectrumID: "49423"; scans: "49456"	YPGVYVDLTK	K	R	0.997	50.2	25	50.2		1153.6	2	0.00082	0.71	280	289
5809_071321	FUI	FUI	(F104147)	FOCC000729-PA-CDS	FOCC000729-PA-CDS|Protein	FOCC000729-PA-CDS	1	0.000867	32972.1	16	20	75	File: "Y:\proteomics2\RawData\5809\ID65553_01_FSN20560_5809_070321.raw"; SpectrumID: "45557"; scans: "45590"	YPGVYVDLTKR	K	E	0.995	24.9	25	21.4		1309.7	3	-0.0011	-0.87	280	290
5809_071321	FUI	FUI	(F104147)	FOCC000729-PA-CDS	FOCC000729-PA-CDS|Protein	FOCC000729-PA-CDS	1	0.000867	32972.1	16	20	75	File: "Y:\proteomics2\RawData\5809\ID65553_01_FSN20560_5809_070321.raw"; SpectrumID: "45149"; scans: "45181"	YPGVYVDLTKR	K	E	0.997	38.3	25	38.3		1309.7	3	-0.00096	-0.73	280	290
5809_071321	FUI	FUI	(F104147)	FOCC000729-PA-CDS	FOCC000729-PA-CDS|Protein	FOCC000729-PA-CDS	1	0.000867	32972.1	16	20	75	File: "Y:\proteomics2\RawData\5809\ID65553_01_FSN20560_5809_070321.raw"; SpectrumID: "47678"; scans: "47711"	YPGVYVDLTKR	K	E	0.997	37.3	25	37.3		1309.7	3	-0.00033	-0.25	280	290
5809_071321	FUI	FUI	(F104147)	FOCC000729-PA-CDS	FOCC000729-PA-CDS|Protein	FOCC000729-PA-CDS	1	0.000867	32972.1	16	20	75	File: "Y:\proteomics2\RawData\5809\ID65553_01_FSN20560_5809_070321.raw"; SpectrumID: "45960"; scans: "45993"	YPGVYVDLTKR	K	E	0.997	40.2	25	40.2		1309.7	3	-0.00051	-0.39	280	290
5809_071321	FUI	FUI	(F104147)	FOCC000729-PA-CDS	FOCC000729-PA-CDS|Protein	FOCC000729-PA-CDS	1	0.000867	32972.1	16	20	75	File: "Y:\proteomics2\RawData\5809\ID65553_01_FSN20560_5809_070321.raw"; SpectrumID: "46353"; scans: "46386"	YPGVYVDLTKR	K	E	0.997	54.1	25	54.1		1309.7	3	-0.00042	-0.32	280	290
5809_071321	FUI	FUI	(F104147)	FOCC000729-PA-CDS	FOCC000729-PA-CDS|Protein	FOCC000729-PA-CDS	1	0.000867	32972.1	16	20	75	File: "Y:\proteomics2\RawData\5809\ID65553_01_FSN20560_5809_070321.raw"; SpectrumID: "46748"; scans: "46781"	YPGVYVDLTKR	K	E	0.997	60.5	25	60.5		1309.7	3	-0.00033	-0.25	280	290
5809_071321	FUI	FUI	(F104147)	FOCC000729-PA-CDS	FOCC000729-PA-CDS|Protein	FOCC000729-PA-CDS	1	0.000867	32972.1	16	20	75	File: "Y:\proteomics2\RawData\5809\ID65553_01_FSN20560_5809_070321.raw"; SpectrumID: "47158"; scans: "47191"	YPGVYVDLTKR	K	E	0.997	65.5	25	65.5		1309.7	3	-0.00015	-0.11	280	290
5809_071321	FI	FI	(F104148)	FOCC000729-PA-CDS	FOCC000729-PA-CDS|Protein	FOCC000729-PA-CDS	1	0.000791	32972.1	18	23	69	File: "Y:\proteomics2\RawData\5809\ID65554_01_FSN20560_5809_070321.raw"; SpectrumID: "48702"; scans: "48724"	ETRNYIDQVLK	R	Q	0.968	16.4	25	3.1		1377.72	3	-0.00059	-0.43	291	301
5809_071321	FI	FI	(F104148)	FOCC000729-PA-CDS	FOCC000729-PA-CDS|Protein	FOCC000729-PA-CDS	1	0.000791	32972.1	18	23	69	File: "Y:\proteomics2\RawData\5809\ID65554_01_FSN20560_5809_070321.raw"; SpectrumID: "49467"; scans: "49491"	ETRNYIDQVLK	R	Q	0.972	16.2	25	16		1377.73	3	-0.00032	-0.23	291	301
5809_071321	FI	FI	(F104148)	FOCC000729-PA-CDS	FOCC000729-PA-CDS|Protein	FOCC000729-PA-CDS	1	0.000791	32972.1	18	23	69	File: "Y:\proteomics2\RawData\5809\ID65554_01_FSN20560_5809_070321.raw"; SpectrumID: "70021"; scans: "70053"	FSFTVKPIQFPR	R	I	0.997	27.1	25	27.1		1465.81	3	0.0005	0.34	172	183
5809_071321	FI	FI	(F104148)	FOCC000729-PA-CDS	FOCC000729-PA-CDS|Protein	FOCC000729-PA-CDS	1	0.000791	32972.1	18	23	69	File: "Y:\proteomics2\RawData\5809\ID65554_01_FSN20560_5809_070321.raw"; SpectrumID: "69624"; scans: "69656"	FSFTVKPIQFPR	R	I	0.997	40.9	25	40.9		1465.81	3	-3.8e-05	-0.026	172	183
5809_071321	FI	FI	(F104148)	FOCC000729-PA-CDS	FOCC000729-PA-CDS|Protein	FOCC000729-PA-CDS	1	0.000791	32972.1	18	23	69	File: "Y:\proteomics2\RawData\5809\ID65554_01_FSN20560_5809_070321.raw"; SpectrumID: "33116"; scans: "33130"	GVGGQLVVVSK	R	V	0.993	30.1	25	30.1		1041.62	2	0.0005	0.48	134	144
5809_071321	FI	FI	(F104148)	FOCC000729-PA-CDS	FOCC000729-PA-CDS|Protein	FOCC000729-PA-CDS	1	0.000791	32972.1	18	23	69	File: "Y:\proteomics2\RawData\5809\ID65554_01_FSN20560_5809_070321.raw"; SpectrumID: "32284"; scans: "32298"	GVGGQLVVVSK	R	V	0.995	31.3	25	31.3		1041.62	2	0.00086	0.82	134	144
5809_071321	FI	FI	(F104148)	FOCC000729-PA-CDS	FOCC000729-PA-CDS|Protein	FOCC000729-PA-CDS	1	0.000791	32972.1	18	23	69	File: "Y:\proteomics2\RawData\5809\ID65554_01_FSN20560_5809_070321.raw"; SpectrumID: "32184"; scans: "32198"	GVGGQLVVVSK	R	V	0.997	41.4	25	41.4		1041.62	2	1.8e-05	0.017	134	144
5809_071321	FI	FI	(F104148)	FOCC000729-PA-CDS	FOCC000729-PA-CDS|Protein	FOCC000729-PA-CDS	1	0.000791	32972.1	18	23	69	File: "Y:\proteomics2\RawData\5809\ID65554_01_FSN20560_5809_070321.raw"; SpectrumID: "32587"; scans: "32601"	GVGGQLVVVSK	R	V	0.997	59.4	25	56.5		1041.62	2	0.00062	0.59	134	144
5809_071321	FI	FI	(F104148)	FOCC000729-PA-CDS	FOCC000729-PA-CDS|Protein	FOCC000729-PA-CDS	1	0.000791	32972.1	18	23	69	File: "Y:\proteomics2\RawData\5809\ID65554_01_FSN20560_5809_070321.raw"; SpectrumID: "27747"; scans: "27758"	HPYIVSVEK	K	Y	0.97	31.8	25	24.4		1070.58	2	0.0015	1.4	79	87
5809_071321	FI	FI	(F104148)	FOCC000729-PA-CDS	FOCC000729-PA-CDS|Protein	FOCC000729-PA-CDS	1	0.000791	32972.1	18	23	69	File: "Y:\proteomics2\RawData\5809\ID65554_01_FSN20560_5809_070321.raw"; SpectrumID: "28158"; scans: "28169"	HPYIVSVEK	K	Y	0.987	31.3	25	20.4		1070.58	2	0.0014	1.3	79	87
5809_071321	FI	FI	(F104148)	FOCC000729-PA-CDS	FOCC000729-PA-CDS|Protein	FOCC000729-PA-CDS	1	0.000791	32972.1	18	23	69	File: "Y:\proteomics2\RawData\5809\ID65554_01_FSN20560_5809_070321.raw"; SpectrumID: "17488"; scans: "17494"	IGAALPSK	R	I	0.99	35	25	25		755.45	2	0.00024	0.31	184	191
5809_071321	FI	FI	(F104148)	FOCC000729-PA-CDS	FOCC000729-PA-CDS|Protein	FOCC000729-PA-CDS	1	0.000791	32972.1	18	23	69	File: "Y:\proteomics2\RawData\5809\ID65554_01_FSN20560_5809_070321.raw"; SpectrumID: "18339"; scans: "18345"	IGAALPSK	R	I	0.99	47.3	25	43.2		755.45	2	-0.00026	-0.35	184	191
5809_071321	FI	FI	(F104148)	FOCC000729-PA-CDS	FOCC000729-PA-CDS|Protein	FOCC000729-PA-CDS	1	0.000791	32972.1	18	23	69	File: "Y:\proteomics2\RawData\5809\ID65554_01_FSN20560_5809_070321.raw"; SpectrumID: "17906"; scans: "17912"	IGAALPSK	R	I	0.99	60.3	25	53.4		755.45	2	-0.00056	-0.74	184	191
5809_071321	FI	FI	(F104148)	FOCC000729-PA-CDS	FOCC000729-PA-CDS|Protein	FOCC000729-PA-CDS	1	0.000791	32972.1	18	23	69	File: "Y:\proteomics2\RawData\5809\ID65554_01_FSN20560_5809_070321.raw"; SpectrumID: "63694"; scans: "63725"	KYNAQAIDYDVGIFR	K	L	0.997	22.9	25	22.9		1771.89	3	0.0011	0.59	151	165
5809_071321	FI	FI	(F104148)	FOCC000729-PA-CDS	FOCC000729-PA-CDS|Protein	FOCC000729-PA-CDS	1	0.000791	32972.1	18	23	69	File: "Y:\proteomics2\RawData\5809\ID65554_01_FSN20560_5809_070321.raw"; SpectrumID: "64532"; scans: "64563"	KYNAQAIDYDVGIFR	K	L	0.997	26.5	25	26.5		1771.89	3	-0.00024	-0.13	151	165
5809_071321	FI	FI	(F104148)	FOCC000729-PA-CDS	FOCC000729-PA-CDS|Protein	FOCC000729-PA-CDS	1	0.000791	32972.1	18	23	69	File: "Y:\proteomics2\RawData\5809\ID65554_01_FSN20560_5809_070321.raw"; SpectrumID: "63753"; scans: "63784"	KYNAQAIDYDVGIFR	K	L	0.997	27.4	25	27.4		1771.89	3	0.0011	0.59	151	165
5809_071321	FI	FI	(F104148)	FOCC000729-PA-CDS	FOCC000729-PA-CDS|Protein	FOCC000729-PA-CDS	1	0.000791	32972.1	18	23	69	File: "Y:\proteomics2\RawData\5809\ID65554_01_FSN20560_5809_070321.raw"; SpectrumID: "64127"; scans: "64158"	KYNAQAIDYDVGIFR	K	L	0.997	27.4	25	27.4		1771.89	3	0.00069	0.39	151	165
5809_071321	FI	FI	(F104148)	FOCC000729-PA-CDS	FOCC000729-PA-CDS|Protein	FOCC000729-PA-CDS	1	0.000791	32972.1	18	23	69	File: "Y:\proteomics2\RawData\5809\ID65554_01_FSN20560_5809_070321.raw"; SpectrumID: "63174"; scans: "63205"	KYNAQAIDYDVGIFR	K	L	0.997	41.3	25	41.3		1771.89	3	0.00069	0.39	151	165
5809_071321	FI	FI	(F104148)	FOCC000729-PA-CDS	FOCC000729-PA-CDS|Protein	FOCC000729-PA-CDS	1	0.000791	32972.1	18	23	69	File: "Y:\proteomics2\RawData\5809\ID65554_01_FSN20560_5809_070321.raw"; SpectrumID: "63382"; scans: "63413"	KYNAQAIDYDVGIFR	K	L	0.997	44.4	25	44.4		1771.89	3	0.00069	0.39	151	165
5809_071321	FI	FI	(F104148)	FOCC000729-PA-CDS	FOCC000729-PA-CDS|Protein	FOCC000729-PA-CDS	1	0.000791	32972.1	18	23	69	File: "Y:\proteomics2\RawData\5809\ID65554_01_FSN20560_5809_070321.raw"; SpectrumID: "63547"; scans: "63578"	KYNAQAIDYDVGIFR	K	L	0.997	94.2	25	94.2		1771.89	2	0.00088	0.5	151	165
5809_071321	FI	FI	(F104148)	FOCC000729-PA-CDS	FOCC000729-PA-CDS|Protein	FOCC000729-PA-CDS	1	0.000791	32972.1	18	23	69	File: "Y:\proteomics2\RawData\5809\ID65554_01_FSN20560_5809_070321.raw"; SpectrumID: "17628"; scans: "17634"	MFCAASPGK	R	D	0.927	23.5	25	23.5	Oxidation (+16), Carbamidomethyl (+57)	983.42	2	-0.00016	-0.16	238	246
5809_071321	FI	FI	(F104148)	FOCC000729-PA-CDS	FOCC000729-PA-CDS|Protein	FOCC000729-PA-CDS	1	0.000791	32972.1	18	23	69	File: "Y:\proteomics2\RawData\5809\ID65554_01_FSN20560_5809_070321.raw"; SpectrumID: "17471"; scans: "17477"	MFCAASPGK	R	D	0.981	26.2	25	26.2	Carbamidomethyl (+57)	967.43	2	0.00043	0.45	238	246
5809_071321	FI	FI	(F104148)	FOCC000729-PA-CDS	FOCC000729-PA-CDS|Protein	FOCC000729-PA-CDS	1	0.000791	32972.1	18	23	69	File: "Y:\proteomics2\RawData\5809\ID65554_01_FSN20560_5809_070321.raw"; SpectrumID: "17895"; scans: "17901"	MFCAASPGK	R	D	0.996	35.9	25	35.9	Carbamidomethyl (+57)	967.43	2	-0.00013	-0.13	238	246
5809_071321	FI	FI	(F104148)	FOCC000729-PA-CDS	FOCC000729-PA-CDS|Protein	FOCC000729-PA-CDS	1	0.000791	32972.1	18	23	69	File: "Y:\proteomics2\RawData\5809\ID65554_01_FSN20560_5809_070321.raw"; SpectrumID: "11295"; scans: "11299"	MFCAASPGK	R	D	0.997	43.6	25	38.5	Oxidation (+16), Carbamidomethyl (+57)	983.42	2	-0.0001	-0.1	238	246
5809_071321	FI	FI	(F104148)	FOCC000729-PA-CDS	FOCC000729-PA-CDS|Protein	FOCC000729-PA-CDS	1	0.000791	32972.1	18	23	69	File: "Y:\proteomics2\RawData\5809\ID65554_01_FSN20560_5809_070321.raw"; SpectrumID: "11716"; scans: "11720"	MFCAASPGK	R	D	0.997	48.5	25	43.6	Oxidation (+16), Carbamidomethyl (+57)	983.42	2	0.0002	0.2	238	246
5809_071321	FI	FI	(F104148)	FOCC000729-PA-CDS	FOCC000729-PA-CDS|Protein	FOCC000729-PA-CDS	1	0.000791	32972.1	18	23	69	File: "Y:\proteomics2\RawData\5809\ID65554_01_FSN20560_5809_070321.raw"; SpectrumID: "49930"; scans: "49955"	NYIDQVLK	R	Q	0.99	31.1	25	29.3		991.53	2	-1.9e-06	-0.002	294	301
5809_071321	FI	FI	(F104148)	FOCC000729-PA-CDS	FOCC000729-PA-CDS|Protein	FOCC000729-PA-CDS	1	0.000791	32972.1	18	23	69	File: "Y:\proteomics2\RawData\5809\ID65554_01_FSN20560_5809_070321.raw"; SpectrumID: "50332"; scans: "50359"	NYIDQVLK	R	Q	0.99	31.2	25	26.8		991.53	2	0.00012	0.12	294	301
5809_071321	FI	FI	(F104148)	FOCC000729-PA-CDS	FOCC000729-PA-CDS|Protein	FOCC000729-PA-CDS	1	0.000791	32972.1	18	23	69	File: "Y:\proteomics2\RawData\5809\ID65554_01_FSN20560_5809_070321.raw"; SpectrumID: "50698"; scans: "50725"	NYIDQVLK	R	Q	0.99	32.2	25	23.8		991.53	2	0.00036	0.36	294	301
5809_071321	FI	FI	(F104148)	FOCC000729-PA-CDS	FOCC000729-PA-CDS|Protein	FOCC000729-PA-CDS	1	0.000791	32972.1	18	23	69	File: "Y:\proteomics2\RawData\5809\ID65554_01_FSN20560_5809_070321.raw"; SpectrumID: "55114"; scans: "55142"	NYIDQVLKQK	R	-	0.99	22.5	25	22.5		1247.69	3	-0.0015	-1.2	294	303
5809_071321	FI	FI	(F104148)	FOCC000729-PA-CDS	FOCC000729-PA-CDS|Protein	FOCC000729-PA-CDS	1	0.000791	32972.1	18	23	69	File: "Y:\proteomics2\RawData\5809\ID65554_01_FSN20560_5809_070321.raw"; SpectrumID: "54830"; scans: "54858"	NYIDQVLKQK	R	-	0.997	49.5	25	45.7		1247.69	2	0.00028	0.22	294	303
5809_071321	FI	FI	(F104148)	FOCC000729-PA-CDS	FOCC000729-PA-CDS|Protein	FOCC000729-PA-CDS	1	0.000791	32972.1	18	23	69	File: "Y:\proteomics2\RawData\5809\ID65554_01_FSN20560_5809_070321.raw"; SpectrumID: "54242"; scans: "54270"	NYIDQVLKQK	R	-	0.997	28.6	25	28.6		1247.69	3	-0.00046	-0.37	294	303
5809_071321	FI	FI	(F104148)	FOCC000729-PA-CDS	FOCC000729-PA-CDS|Protein	FOCC000729-PA-CDS	1	0.000791	32972.1	18	23	69	File: "Y:\proteomics2\RawData\5809\ID65554_01_FSN20560_5809_070321.raw"; SpectrumID: "54628"; scans: "54656"	NYIDQVLKQK	R	-	0.997	32.5	25	32.5		1247.69	3	-0.00055	-0.44	294	303
5809_071321	FI	FI	(F104148)	FOCC000729-PA-CDS	FOCC000729-PA-CDS|Protein	FOCC000729-PA-CDS	1	0.000791	32972.1	18	23	69	File: "Y:\proteomics2\RawData\5809\ID65554_01_FSN20560_5809_070321.raw"; SpectrumID: "40967"; scans: "40986"	QAVVSLVNHATCVK	R	E	0.997	27.4	25	27.4	Carbamidomethyl (+57)	1524.81	3	0.0011	0.75	213	226
5809_071321	FI	FI	(F104148)	FOCC000729-PA-CDS	FOCC000729-PA-CDS|Protein	FOCC000729-PA-CDS	1	0.000791	32972.1	18	23	69	File: "Y:\proteomics2\RawData\5809\ID65554_01_FSN20560_5809_070321.raw"; SpectrumID: "42113"; scans: "42134"	QAVVSLVNHATCVK	R	E	0.997	49.1	25	49.1	Carbamidomethyl (+57)	1524.81	3	3.7e-05	0.024	213	226
5809_071321	FI	FI	(F104148)	FOCC000729-PA-CDS	FOCC000729-PA-CDS|Protein	FOCC000729-PA-CDS	1	0.000791	32972.1	18	23	69	File: "Y:\proteomics2\RawData\5809\ID65554_01_FSN20560_5809_070321.raw"; SpectrumID: "41753"; scans: "41773"	QAVVSLVNHATCVK	R	E	0.997	50.5	25	50.5	Carbamidomethyl (+57)	1524.81	3	0.00031	0.2	213	226
5809_071321	FI	FI	(F104148)	FOCC000729-PA-CDS	FOCC000729-PA-CDS|Protein	FOCC000729-PA-CDS	1	0.000791	32972.1	18	23	69	File: "Y:\proteomics2\RawData\5809\ID65554_01_FSN20560_5809_070321.raw"; SpectrumID: "41365"; scans: "41385"	QAVVSLVNHATCVK	R	E	0.997	62.5	25	62.5	Carbamidomethyl (+57)	1524.81	3	0.00031	0.2	213	226
5809_071321	FI	FI	(F104148)	FOCC000729-PA-CDS	FOCC000729-PA-CDS|Protein	FOCC000729-PA-CDS	1	0.000791	32972.1	18	23	69	File: "Y:\proteomics2\RawData\5809\ID65554_01_FSN20560_5809_070321.raw"; SpectrumID: "49215"; scans: "49239"	QAVVSLVNHATCVKEYK	R	G	0.997	26.7	25	26.7	Carbamidomethyl (+57)	1945.01	3	0.0012	0.63	213	229
5809_071321	FI	FI	(F104148)	FOCC000729-PA-CDS	FOCC000729-PA-CDS|Protein	FOCC000729-PA-CDS	1	0.000791	32972.1	18	23	69	File: "Y:\proteomics2\RawData\5809\ID65554_01_FSN20560_5809_070321.raw"; SpectrumID: "49583"; scans: "49607"	QAVVSLVNHATCVKEYK	R	G	0.997	28.9	25	28.9	Carbamidomethyl (+57)	1945.01	3	0.00083	0.42	213	229
5809_071321	FI	FI	(F104148)	FOCC000729-PA-CDS	FOCC000729-PA-CDS|Protein	FOCC000729-PA-CDS	1	0.000791	32972.1	18	23	69	File: "Y:\proteomics2\RawData\5809\ID65554_01_FSN20560_5809_070321.raw"; SpectrumID: "50043"; scans: "50068"	QAVVSLVNHATCVKEYK	R	G	0.997	34.3	25	34.3	Carbamidomethyl (+57)	1945.01	3	-0.00025	-0.13	213	229
5809_071321	FI	FI	(F104148)	FOCC000729-PA-CDS	FOCC000729-PA-CDS|Protein	FOCC000729-PA-CDS	1	0.000791	32972.1	18	23	69	File: "Y:\proteomics2\RawData\5809\ID65554_01_FSN20560_5809_070321.raw"; SpectrumID: "31777"; scans: "31791"	RGVGGQLVVVSK	R	V	0.982	27	25	25.4		1197.72	2	0.0011	0.9	133	144
5809_071321	FI	FI	(F104148)	FOCC000729-PA-CDS	FOCC000729-PA-CDS|Protein	FOCC000729-PA-CDS	1	0.000791	32972.1	18	23	69	File: "Y:\proteomics2\RawData\5809\ID65554_01_FSN20560_5809_070321.raw"; SpectrumID: "30695"; scans: "30708"	RGVGGQLVVVSK	R	V	0.994	34.1	25	34.1		1197.72	2	-0.00026	-0.22	133	144
5809_071321	FI	FI	(F104148)	FOCC000729-PA-CDS	FOCC000729-PA-CDS|Protein	FOCC000729-PA-CDS	1	0.000791	32972.1	18	23	69	File: "Y:\proteomics2\RawData\5809\ID65554_01_FSN20560_5809_070321.raw"; SpectrumID: "86181"; scans: "86217"	SFSSPSLFGAEMIVGGTATTILK	R	H	0.997	22.8	25	22.8	Oxidation (+16)	2329.19	3	0.0015	0.63	56	78
5809_071321	FI	FI	(F104148)	FOCC000729-PA-CDS	FOCC000729-PA-CDS|Protein	FOCC000729-PA-CDS	1	0.000791	32972.1	18	23	69	File: "Y:\proteomics2\RawData\5809\ID65554_01_FSN20560_5809_070321.raw"; SpectrumID: "40730"; scans: "40749"	WFHNCGGSVINK	K	Y	0.976	16.6	25	16.6	Carbamidomethyl (+57)	1417.66	3	-0.00036	-0.26	95	106
5809_071321	FI	FI	(F104148)	FOCC000729-PA-CDS	FOCC000729-PA-CDS|Protein	FOCC000729-PA-CDS	1	0.000791	32972.1	18	23	69	File: "Y:\proteomics2\RawData\5809\ID65554_01_FSN20560_5809_070321.raw"; SpectrumID: "40336"; scans: "40355"	WFHNCGGSVINK	K	Y	0.994	19.3	25	19.3	Carbamidomethyl (+57)	1417.66	3	-0.00027	-0.19	95	106
5809_071321	FI	FI	(F104148)	FOCC000729-PA-CDS	FOCC000729-PA-CDS|Protein	FOCC000729-PA-CDS	1	0.000791	32972.1	18	23	69	File: "Y:\proteomics2\RawData\5809\ID65554_01_FSN20560_5809_070321.raw"; SpectrumID: "37958"; scans: "37976"	WFHNCGGSVINK	K	Y	0.997	24.8	25	24.8	Carbamidomethyl (+57)	1417.66	3	-0.00081	-0.57	95	106
5809_071321	FI	FI	(F104148)	FOCC000729-PA-CDS	FOCC000729-PA-CDS|Protein	FOCC000729-PA-CDS	1	0.000791	32972.1	18	23	69	File: "Y:\proteomics2\RawData\5809\ID65554_01_FSN20560_5809_070321.raw"; SpectrumID: "38768"; scans: "38787"	WFHNCGGSVINK	K	Y	0.997	48.5	25	48.5	Carbamidomethyl (+57)	1417.66	2	-2.7e-05	-0.019	95	106
5809_071321	FI	FI	(F104148)	FOCC000729-PA-CDS	FOCC000729-PA-CDS|Protein	FOCC000729-PA-CDS	1	0.000791	32972.1	18	23	69	File: "Y:\proteomics2\RawData\5809\ID65554_01_FSN20560_5809_070321.raw"; SpectrumID: "39162"; scans: "39181"	WFHNCGGSVINK	K	Y	0.997	47.7	25	47.7	Carbamidomethyl (+57)	1417.66	2	0.00045	0.32	95	106
5809_071321	FI	FI	(F104148)	FOCC000729-PA-CDS	FOCC000729-PA-CDS|Protein	FOCC000729-PA-CDS	1	0.000791	32972.1	18	23	69	File: "Y:\proteomics2\RawData\5809\ID65554_01_FSN20560_5809_070321.raw"; SpectrumID: "38364"; scans: "38383"	WFHNCGGSVINK	K	Y	0.997	30.8	25	29.6	Carbamidomethyl (+57)	1417.66	3	-0.00063	-0.45	95	106
5809_071321	FI	FI	(F104148)	FOCC000729-PA-CDS	FOCC000729-PA-CDS|Protein	FOCC000729-PA-CDS	1	0.000791	32972.1	18	23	69	File: "Y:\proteomics2\RawData\5809\ID65554_01_FSN20560_5809_070321.raw"; SpectrumID: "39146"; scans: "39165"	WFHNCGGSVINK	K	Y	0.997	34	25	33.2	Carbamidomethyl (+57)	1417.66	3	-0.00036	-0.26	95	106
5809_071321	FI	FI	(F104148)	FOCC000729-PA-CDS	FOCC000729-PA-CDS|Protein	FOCC000729-PA-CDS	1	0.000791	32972.1	18	23	69	File: "Y:\proteomics2\RawData\5809\ID65554_01_FSN20560_5809_070321.raw"; SpectrumID: "39935"; scans: "39954"	WFHNCGGSVINK	K	Y	0.997	36.6	25	35.3	Carbamidomethyl (+57)	1417.66	3	-0.00063	-0.45	95	106
5809_071321	FI	FI	(F104148)	FOCC000729-PA-CDS	FOCC000729-PA-CDS|Protein	FOCC000729-PA-CDS	1	0.000791	32972.1	18	23	69	File: "Y:\proteomics2\RawData\5809\ID65554_01_FSN20560_5809_070321.raw"; SpectrumID: "38749"; scans: "38768"	WFHNCGGSVINK	K	Y	0.997	37.8	25	37	Carbamidomethyl (+57)	1417.66	3	-0.00063	-0.45	95	106
5809_071321	FI	FI	(F104148)	FOCC000729-PA-CDS	FOCC000729-PA-CDS|Protein	FOCC000729-PA-CDS	1	0.000791	32972.1	18	23	69	File: "Y:\proteomics2\RawData\5809\ID65554_01_FSN20560_5809_070321.raw"; SpectrumID: "39541"; scans: "39560"	WFHNCGGSVINK	K	Y	0.997	40.8	25	39.7	Carbamidomethyl (+57)	1417.66	3	-0.00072	-0.51	95	106
5809_071321	FI	FI	(F104148)	FOCC000729-PA-CDS	FOCC000729-PA-CDS|Protein	FOCC000729-PA-CDS	1	0.000791	32972.1	18	23	69	File: "Y:\proteomics2\RawData\5809\ID65554_01_FSN20560_5809_070321.raw"; SpectrumID: "64737"; scans: "64768"	YNAQAIDYDVGIFR	K	L	0.997	38.6	25	38.6		1643.8	3	0.0024	1.5	152	165
5809_071321	FI	FI	(F104148)	FOCC000729-PA-CDS	FOCC000729-PA-CDS|Protein	FOCC000729-PA-CDS	1	0.000791	32972.1	18	23	69	File: "Y:\proteomics2\RawData\5809\ID65554_01_FSN20560_5809_070321.raw"; SpectrumID: "64658"; scans: "64689"	YNAQAIDYDVGIFR	K	L	0.997	65.3	25	65.3		1643.79	2	0.00042	0.25	152	165
5809_071321	FI	FI	(F104148)	FOCC000729-PA-CDS	FOCC000729-PA-CDS|Protein	FOCC000729-PA-CDS	1	0.000791	32972.1	18	23	69	File: "Y:\proteomics2\RawData\5809\ID65554_01_FSN20560_5809_070321.raw"; SpectrumID: "65138"; scans: "65169"	YNAQAIDYDVGIFR	K	L	0.997	38.4	25	38.4		1643.8	3	0.0015	0.92	152	165
5809_071321	FI	FI	(F104148)	FOCC000729-PA-CDS	FOCC000729-PA-CDS|Protein	FOCC000729-PA-CDS	1	0.000791	32972.1	18	23	69	File: "Y:\proteomics2\RawData\5809\ID65554_01_FSN20560_5809_070321.raw"; SpectrumID: "65021"; scans: "65052"	YNAQAIDYDVGIFR	K	L	0.997	77.2	25	77.2		1643.8	2	0.0008	0.49	152	165
5809_071321	FI	FI	(F104148)	FOCC000729-PA-CDS	FOCC000729-PA-CDS|Protein	FOCC000729-PA-CDS	1	0.000791	32972.1	18	23	69	File: "Y:\proteomics2\RawData\5809\ID65554_01_FSN20560_5809_070321.raw"; SpectrumID: "59257"; scans: "59286"	YNILSAAHCIAEDPK	K	A	0.997	25.5	25	25.5	Carbamidomethyl (+57)	1700.82	3	0.0014	0.8	107	121
5809_071321	FI	FI	(F104148)	FOCC000729-PA-CDS	FOCC000729-PA-CDS|Protein	FOCC000729-PA-CDS	1	0.000791	32972.1	18	23	69	File: "Y:\proteomics2\RawData\5809\ID65554_01_FSN20560_5809_070321.raw"; SpectrumID: "58091"; scans: "58120"	YNILSAAHCIAEDPK	K	A	0.997	27	25	27	Carbamidomethyl (+57)	1700.82	3	0.001	0.59	107	121
5809_071321	FI	FI	(F104148)	FOCC000729-PA-CDS	FOCC000729-PA-CDS|Protein	FOCC000729-PA-CDS	1	0.000791	32972.1	18	23	69	File: "Y:\proteomics2\RawData\5809\ID65554_01_FSN20560_5809_070321.raw"; SpectrumID: "58454"; scans: "58483"	YNILSAAHCIAEDPK	K	A	0.997	35.3	25	35.3	Carbamidomethyl (+57)	1700.82	3	7.7e-05	0.045	107	121
5809_071321	FI	FI	(F104148)	FOCC000729-PA-CDS	FOCC000729-PA-CDS|Protein	FOCC000729-PA-CDS	1	0.000791	32972.1	18	23	69	File: "Y:\proteomics2\RawData\5809\ID65554_01_FSN20560_5809_070321.raw"; SpectrumID: "58875"; scans: "58904"	YNILSAAHCIAEDPK	K	A	0.997	50.3	25	50.3	Carbamidomethyl (+57)	1700.82	3	0.00083	0.49	107	121
5809_071321	FI	FI	(F104148)	FOCC000729-PA-CDS	FOCC000729-PA-CDS|Protein	FOCC000729-PA-CDS	1	0.000791	32972.1	18	23	69	File: "Y:\proteomics2\RawData\5809\ID65554_01_FSN20560_5809_070321.raw"; SpectrumID: "49289"; scans: "49313"	YPGVYVDLTK	K	R	0.993	29.8	25	29.8		1153.6	2	0.00082	0.71	280	289
5809_071321	FI	FI	(F104148)	FOCC000729-PA-CDS	FOCC000729-PA-CDS|Protein	FOCC000729-PA-CDS	1	0.000791	32972.1	18	23	69	File: "Y:\proteomics2\RawData\5809\ID65554_01_FSN20560_5809_070321.raw"; SpectrumID: "48523"; scans: "48545"	YPGVYVDLTK	K	R	0.997	35.2	25	32.5		1153.6	2	0.00082	0.71	280	289
5809_071321	FI	FI	(F104148)	FOCC000729-PA-CDS	FOCC000729-PA-CDS|Protein	FOCC000729-PA-CDS	1	0.000791	32972.1	18	23	69	File: "Y:\proteomics2\RawData\5809\ID65554_01_FSN20560_5809_070321.raw"; SpectrumID: "48900"; scans: "48923"	YPGVYVDLTK	K	R	0.997	48.5	25	48.5		1153.6	2	0.00094	0.81	280	289
5809_071321	FI	FI	(F104148)	FOCC000729-PA-CDS	FOCC000729-PA-CDS|Protein	FOCC000729-PA-CDS	1	0.000791	32972.1	18	23	69	File: "Y:\proteomics2\RawData\5809\ID65554_01_FSN20560_5809_070321.raw"; SpectrumID: "44674"; scans: "44696"	YPGVYVDLTKR	K	E	0.997	31.3	25	21.9		1309.7	3	-0.0021	-1.6	280	290
5809_071321	FI	FI	(F104148)	FOCC000729-PA-CDS	FOCC000729-PA-CDS|Protein	FOCC000729-PA-CDS	1	0.000791	32972.1	18	23	69	File: "Y:\proteomics2\RawData\5809\ID65554_01_FSN20560_5809_070321.raw"; SpectrumID: "46759"; scans: "46781"	YPGVYVDLTKR	K	E	0.997	34.2	25	34.2		1309.7	3	-0.00042	-0.32	280	290
5809_071321	FI	FI	(F104148)	FOCC000729-PA-CDS	FOCC000729-PA-CDS|Protein	FOCC000729-PA-CDS	1	0.000791	32972.1	18	23	69	File: "Y:\proteomics2\RawData\5809\ID65554_01_FSN20560_5809_070321.raw"; SpectrumID: "45221"; scans: "45243"	YPGVYVDLTKR	K	E	0.997	33.5	25	33.5		1309.7	3	-5.8e-05	-0.044	280	290
5809_071321	FI	FI	(F104148)	FOCC000729-PA-CDS	FOCC000729-PA-CDS|Protein	FOCC000729-PA-CDS	1	0.000791	32972.1	18	23	69	File: "Y:\proteomics2\RawData\5809\ID65554_01_FSN20560_5809_070321.raw"; SpectrumID: "45621"; scans: "45643"	YPGVYVDLTKR	K	E	0.997	45	25	45		1309.7	3	-0.00015	-0.11	280	290
5809_071321	FI	FI	(F104148)	FOCC000729-PA-CDS	FOCC000729-PA-CDS|Protein	FOCC000729-PA-CDS	1	0.000791	32972.1	18	23	69	File: "Y:\proteomics2\RawData\5809\ID65554_01_FSN20560_5809_070321.raw"; SpectrumID: "46005"; scans: "46027"	YPGVYVDLTKR	K	E	0.997	51.7	25	51.7		1309.7	3	0.00021	0.16	280	290
5809_071321	FI	FI	(F104148)	FOCC000729-PA-CDS	FOCC000729-PA-CDS|Protein	FOCC000729-PA-CDS	1	0.000791	32972.1	18	23	69	File: "Y:\proteomics2\RawData\5809\ID65554_01_FSN20560_5809_070321.raw"; SpectrumID: "46391"; scans: "46413"	YPGVYVDLTKR	K	E	0.997	56.4	25	50.3		1309.7	3	-0.00096	-0.73	280	290
5809_071321	MUI	MUI	(F104145_1)	FOCC000731-PA-CDS	FOCC000731-PA-CDS|Protein	FOCC000731-PA-CDS	0.982	3.49e-05	197064	1	2	3	File: "Y:\proteomics2\RawData\5809\ID65551_01_FSN20560_5809_070321.raw"; SpectrumID: "7382"; scans: "7399"	ISGGVCDGCEHNTMGR	R	N	0.973	18	25	18	Carbamidomethyl (+57), Carbamidomethyl (+57), Oxidation (+16)	1764.7	3	-0.00059	-0.34	351	366
5809_071321	MUI	MUI	(F104145_1)	FOCC000731-PA-CDS	FOCC000731-PA-CDS|Protein	FOCC000731-PA-CDS	0.982	3.49e-05	197064	1	2	3	File: "Y:\proteomics2\RawData\5809\ID65551_01_FSN20560_5809_070321.raw"; SpectrumID: "7802"; scans: "7819"	ISGGVCDGCEHNTMGR	R	N	0.983	19	25	19	Carbamidomethyl (+57), Carbamidomethyl (+57), Oxidation (+16)	1764.7	3	0.0014	0.8	351	366
5809_071321	MUI	MUI	(F104145_1)	FOCC000731-PA-CDS	FOCC000731-PA-CDS|Protein	FOCC000731-PA-CDS	0.982	3.49e-05	197064	1	2	3	File: "Y:\proteomics2\RawData\5809\ID65551_01_FSN20560_5809_070321.raw"; SpectrumID: "14559"; scans: "14576"	ISGGVCDGCEHNTMGR	R	N	0.997	38.4	25	38.4	Carbamidomethyl (+57), Carbamidomethyl (+57)	1748.7	3	-0.00051	-0.29	351	366
5809_071321	MI	MI	(F104146)	FOCC000731-PA-CDS	FOCC000731-PA-CDS|Protein	FOCC000731-PA-CDS	1	0.000107	197064	7	8	9	File: "Y:\proteomics2\RawData\5809\ID65552_01_FSN20560_5809_070321.raw"; SpectrumID: "37884"; scans: "37928"	ACNCNNHATNCHFDEAVYEETGR	K	I	0.996	19.7	25	19.7	Carbamidomethyl (+57), Carbamidomethyl (+57), Carbamidomethyl (+57)	2768.08	4	-0.001	-0.37	328	350
5809_071321	MI	MI	(F104146)	FOCC000731-PA-CDS	FOCC000731-PA-CDS|Protein	FOCC000731-PA-CDS	1	0.000107	197064	7	8	9	File: "Y:\proteomics2\RawData\5809\ID65552_01_FSN20560_5809_070321.raw"; SpectrumID: "17763"; scans: "17791"	AGYYGDAVNQR	K	C	0.997	45.9	25	45.9		1212.55	2	0.00022	0.18	1001	1011
5809_071321	MI	MI	(F104146)	FOCC000731-PA-CDS	FOCC000731-PA-CDS|Protein	FOCC000731-PA-CDS	1	0.000107	197064	7	8	9	File: "Y:\proteomics2\RawData\5809\ID65552_01_FSN20560_5809_070321.raw"; SpectrumID: "7328"; scans: "7354"	CHCKPNVDGR	K	R	0.988	19.2	25	19.2	Carbamidomethyl (+57), Carbamidomethyl (+57)	1241.54	3	-0.00041	-0.33	420	429
5809_071321	MI	MI	(F104146)	FOCC000731-PA-CDS	FOCC000731-PA-CDS|Protein	FOCC000731-PA-CDS	1	0.000107	197064	7	8	9	File: "Y:\proteomics2\RawData\5809\ID65552_01_FSN20560_5809_070321.raw"; SpectrumID: "60239"; scans: "60290"	DCGQCQPGFWNFPTCQR	R	C	0.997	25.1	25	25.1	Carbamidomethyl (+57), Carbamidomethyl (+57), Carbamidomethyl (+57)	2156.86	3	-0.00059	-0.28	837	853
5809_071321	MI	MI	(F104146)	FOCC000731-PA-CDS	FOCC000731-PA-CDS|Protein	FOCC000731-PA-CDS	1	0.000107	197064	7	8	9	File: "Y:\proteomics2\RawData\5809\ID65552_01_FSN20560_5809_070321.raw"; SpectrumID: "16479"; scans: "16507"	GIGGYNCDECAR	K	G	0.997	53.4	25	53.4	Carbamidomethyl (+57), Carbamidomethyl (+57)	1370.53	2	-9.3e-05	-0.067	1152	1163
5809_071321	MI	MI	(F104146)	FOCC000731-PA-CDS	FOCC000731-PA-CDS|Protein	FOCC000731-PA-CDS	1	0.000107	197064	7	8	9	File: "Y:\proteomics2\RawData\5809\ID65552_01_FSN20560_5809_070321.raw"; SpectrumID: "8274"; scans: "8300"	ISGGVCDGCEHNTMGR	R	N	0.984	18.5	25	18.5	Carbamidomethyl (+57), Carbamidomethyl (+57), Oxidation (+16)	1764.7	3	-0.00059	-0.34	351	366
5809_071321	MI	MI	(F104146)	FOCC000731-PA-CDS	FOCC000731-PA-CDS|Protein	FOCC000731-PA-CDS	1	0.000107	197064	7	8	9	File: "Y:\proteomics2\RawData\5809\ID65552_01_FSN20560_5809_070321.raw"; SpectrumID: "7880"; scans: "7906"	ISGGVCDGCEHNTMGR	R	N	0.997	45.6	25	45.6	Carbamidomethyl (+57), Carbamidomethyl (+57), Oxidation (+16)	1764.7	3	-5.4e-05	-0.03	351	366
5809_071321	MI	MI	(F104146)	FOCC000731-PA-CDS	FOCC000731-PA-CDS|Protein	FOCC000731-PA-CDS	1	0.000107	197064	7	8	9	File: "Y:\proteomics2\RawData\5809\ID65552_01_FSN20560_5809_070321.raw"; SpectrumID: "14297"; scans: "14323"	ISGGVCDGCEHNTMGR	R	N	0.997	56.6	25	56.6	Carbamidomethyl (+57), Carbamidomethyl (+57)	1748.7	3	-0.00069	-0.39	351	366
5809_071321	MI	MI	(F104146)	FOCC000731-PA-CDS	FOCC000731-PA-CDS|Protein	FOCC000731-PA-CDS	1	0.000107	197064	7	8	9	File: "Y:\proteomics2\RawData\5809\ID65552_01_FSN20560_5809_070321.raw"; SpectrumID: "30091"; scans: "30127"	SAVVRPPACLEAGK	R	T	0.995	21.2	25	21.2	Carbamidomethyl (+57)	1453.77	3	-8.3e-05	-0.057	656	669
5809_071321	FUI	FUI	(F104147)	FOCC000731-PA-CDS	FOCC000731-PA-CDS|Protein	FOCC000731-PA-CDS	0.761	1.16e-05	197064	1	1	1	File: "Y:\proteomics2\RawData\5809\ID65553_01_FSN20560_5809_070321.raw"; SpectrumID: "17942"; scans: "17972"	AGYYGDAVNQR	K	C	0.972	24.8	25	24.8		1212.55	2	0.00058	0.48	1001	1011
5809_071321	FI	FI	(F104148)	FOCC000731-PA-CDS	FOCC000731-PA-CDS|Protein	FOCC000731-PA-CDS	1	3.44e-05	197064	2	2	3	File: "Y:\proteomics2\RawData\5809\ID65554_01_FSN20560_5809_070321.raw"; SpectrumID: "17537"; scans: "17543"	AGYYGDAVNQR	K	C	0.997	58.5	25	58.5		1212.55	2	0.00058	0.48	1001	1011
5809_071321	FI	FI	(F104148)	FOCC000731-PA-CDS	FOCC000731-PA-CDS|Protein	FOCC000731-PA-CDS	1	3.44e-05	197064	2	2	3	File: "Y:\proteomics2\RawData\5809\ID65554_01_FSN20560_5809_070321.raw"; SpectrumID: "13854"; scans: "13858"	ISGGVCDGCEHNTMGR	R	N	0.997	22.7	25	22.7	Carbamidomethyl (+57), Carbamidomethyl (+57)	1748.7	3	0.0013	0.76	351	366
5809_071321	FI	FI	(F104148)	FOCC000731-PA-CDS	FOCC000731-PA-CDS|Protein	FOCC000731-PA-CDS	1	3.44e-05	197064	2	2	3	File: "Y:\proteomics2\RawData\5809\ID65554_01_FSN20560_5809_070321.raw"; SpectrumID: "13430"; scans: "13434"	ISGGVCDGCEHNTMGR	R	N	0.997	31.7	25	31.7	Carbamidomethyl (+57), Carbamidomethyl (+57)	1748.7	3	0.00042	0.24	351	366
5809_071321	FUI	FUI	(F104147)	FOCC000765-PA-CDS	FOCC000765-PA-CDS|Protein	FOCC000765-PA-CDS	1	3.47e-05	40366.7	2	2	3	File: "Y:\proteomics2\RawData\5809\ID65553_01_FSN20560_5809_070321.raw"; SpectrumID: "37577"; scans: "37608"	LGECSEDVEGNMGLR	R	L	0.997	110	25	110	Carbamidomethyl (+57)	1664.72	2	0.0019	1.1	325	339
5809_071321	FUI	FUI	(F104147)	FOCC000765-PA-CDS	FOCC000765-PA-CDS|Protein	FOCC000765-PA-CDS	1	3.47e-05	40366.7	2	2	3	File: "Y:\proteomics2\RawData\5809\ID65553_01_FSN20560_5809_070321.raw"; SpectrumID: "35068"; scans: "35099"	MPFYIESR	K	N	0.978	26.9	25	26.9	Oxidation (+16)	1057.49	2	0.0009	0.85	164	171
5809_071321	FUI	FUI	(F104147)	FOCC000765-PA-CDS	FOCC000765-PA-CDS|Protein	FOCC000765-PA-CDS	1	3.47e-05	40366.7	2	2	3	File: "Y:\proteomics2\RawData\5809\ID65553_01_FSN20560_5809_070321.raw"; SpectrumID: "34618"; scans: "34649"	MPFYIESR	K	N	0.99	56.1	25	56.1	Oxidation (+16)	1057.49	2	0.00054	0.51	164	171
5809_071321	FI	FI	(F104148)	FOCC000765-PA-CDS	FOCC000765-PA-CDS|Protein	FOCC000765-PA-CDS	1	4.59e-05	40366.7	2	3	4	File: "Y:\proteomics2\RawData\5809\ID65554_01_FSN20560_5809_070321.raw"; SpectrumID: "36989"; scans: "37006"	LGECSEDVEGNMGLR	R	L	0.997	87.2	25	87.2	Carbamidomethyl (+57)	1664.71	2	0.00069	0.42	325	339
5809_071321	FI	FI	(F104148)	FOCC000765-PA-CDS	FOCC000765-PA-CDS|Protein	FOCC000765-PA-CDS	1	4.59e-05	40366.7	2	3	4	File: "Y:\proteomics2\RawData\5809\ID65554_01_FSN20560_5809_070321.raw"; SpectrumID: "47619"; scans: "47641"	MPFYIESR	K	N	0.919	21.3	25	21.3		1041.5	2	0.00034	0.32	164	171
5809_071321	FI	FI	(F104148)	FOCC000765-PA-CDS	FOCC000765-PA-CDS|Protein	FOCC000765-PA-CDS	1	4.59e-05	40366.7	2	3	4	File: "Y:\proteomics2\RawData\5809\ID65554_01_FSN20560_5809_070321.raw"; SpectrumID: "34672"; scans: "34688"	MPFYIESR	K	N	0.99	30.6	25	30.6	Oxidation (+16)	1057.49	2	0.00028	0.27	164	171
5809_071321	FI	FI	(F104148)	FOCC000765-PA-CDS	FOCC000765-PA-CDS|Protein	FOCC000765-PA-CDS	1	4.59e-05	40366.7	2	3	4	File: "Y:\proteomics2\RawData\5809\ID65554_01_FSN20560_5809_070321.raw"; SpectrumID: "34262"; scans: "34277"	MPFYIESR	K	N	0.99	56.2	25	55.9	Oxidation (+16)	1057.49	2	0.0011	1.1	164	171
5809_071321	MUI	MUI	(F104145_1)	FOCC000766-PA-CDS	FOCC000766-PA-CDS|Protein	FOCC000766-PA-CDS	0.962	2.33e-05	95496.6	1	1	2	File: "Y:\proteomics2\RawData\5809\ID65551_01_FSN20560_5809_070321.raw"; SpectrumID: "9238"; scans: "9255"	LPGATASAR	K	L	0.975	32.3	25	32.3		842.46	2	-0.00028	-0.33	267	275
5809_071321	MUI	MUI	(F104145_1)	FOCC000766-PA-CDS	FOCC000766-PA-CDS|Protein	FOCC000766-PA-CDS	0.962	2.33e-05	95496.6	1	1	2	File: "Y:\proteomics2\RawData\5809\ID65551_01_FSN20560_5809_070321.raw"; SpectrumID: "9358"; scans: "9375"	LPGATASAR	K	L	0.994	38.9	25	38.9		842.46	2	-0.00016	-0.19	267	275
5809_071321	MI	MI	(F104146)	FOCC000766-PA-CDS	FOCC000766-PA-CDS|Protein	FOCC000766-PA-CDS	1	7.16e-05	95496.6	5	5	6	File: "Y:\proteomics2\RawData\5809\ID65552_01_FSN20560_5809_070321.raw"; SpectrumID: "18041"; scans: "18069"	DLNNKVDIK	K	L	0.926	20	25	6.55		1057.58	2	0.0004	0.38	76	84
5809_071321	MI	MI	(F104146)	FOCC000766-PA-CDS	FOCC000766-PA-CDS|Protein	FOCC000766-PA-CDS	1	7.16e-05	95496.6	5	5	6	File: "Y:\proteomics2\RawData\5809\ID65552_01_FSN20560_5809_070321.raw"; SpectrumID: "37685"; scans: "37729"	FNPLVPTK	K	I	0.973	27.2	25	22.3		914.52	2	-0.00054	-0.59	110	117
5809_071321	MI	MI	(F104146)	FOCC000766-PA-CDS	FOCC000766-PA-CDS|Protein	FOCC000766-PA-CDS	1	7.16e-05	95496.6	5	5	6	File: "Y:\proteomics2\RawData\5809\ID65552_01_FSN20560_5809_070321.raw"; SpectrumID: "74945"; scans: "74998"	IGNLIDSDLDKQDILDAGFNPDFPTK	K	L	0.997	56	25	55		2860.41	3	-0.0032	-1.1	590	615
5809_071321	MI	MI	(F104146)	FOCC000766-PA-CDS	FOCC000766-PA-CDS|Protein	FOCC000766-PA-CDS	1	7.16e-05	95496.6	5	5	6	File: "Y:\proteomics2\RawData\5809\ID65552_01_FSN20560_5809_070321.raw"; SpectrumID: "61568"; scans: "61619"	ITGLDPARPLFNMK	R	T	0.974	17.2	25	17.2		1571.85	3	-0.00041	-0.26	716	729
5809_071321	MI	MI	(F104146)	FOCC000766-PA-CDS	FOCC000766-PA-CDS|Protein	FOCC000766-PA-CDS	1	7.16e-05	95496.6	5	5	6	File: "Y:\proteomics2\RawData\5809\ID65552_01_FSN20560_5809_070321.raw"; SpectrumID: "39676"; scans: "39720"	VQPGCAWDITGACSHGR	K	S	0.997	30.2	25	30.2	Carbamidomethyl (+57), Carbamidomethyl (+57)	1870.82	3	0.0017	0.93	771	787
5809_071321	MI	MI	(F104146)	FOCC000766-PA-CDS	FOCC000766-PA-CDS|Protein	FOCC000766-PA-CDS	1	7.16e-05	95496.6	5	5	6	File: "Y:\proteomics2\RawData\5809\ID65552_01_FSN20560_5809_070321.raw"; SpectrumID: "39281"; scans: "39325"	VQPGCAWDITGACSHGR	K	S	0.997	30.5	25	30.5	Carbamidomethyl (+57), Carbamidomethyl (+57)	1870.82	3	0.00063	0.34	771	787
5809_071321	FUI	FUI	(F104147)	FOCC000766-PA-CDS	FOCC000766-PA-CDS|Protein	FOCC000766-PA-CDS	1	0.000139	95496.6	5	7	12	File: "Y:\proteomics2\RawData\5809\ID65553_01_FSN20560_5809_070321.raw"; SpectrumID: "65123"; scans: "65158"	GGMTGPFSLSSLDDE	R	-	0.933	24.6	25	24.6	Oxidation (+16)	1527.64	2	-0.0002	-0.13	845	859
5809_071321	FUI	FUI	(F104147)	FOCC000766-PA-CDS	FOCC000766-PA-CDS|Protein	FOCC000766-PA-CDS	1	0.000139	95496.6	5	7	12	File: "Y:\proteomics2\RawData\5809\ID65553_01_FSN20560_5809_070321.raw"; SpectrumID: "72872"; scans: "72910"	GGMTGPFSLSSLDDE	R	-	0.941	24	25	24		1511.65	2	9.8e-05	0.065	845	859
5809_071321	FUI	FUI	(F104147)	FOCC000766-PA-CDS	FOCC000766-PA-CDS|Protein	FOCC000766-PA-CDS	1	0.000139	95496.6	5	7	12	File: "Y:\proteomics2\RawData\5809\ID65553_01_FSN20560_5809_070321.raw"; SpectrumID: "77624"; scans: "77662"	IGNLIDSDLDKQDILDAGFNPDFPTK	K	L	0.997	48.4	25	48.4		2860.41	3	-0.0015	-0.53	590	615
5809_071321	FUI	FUI	(F104147)	FOCC000766-PA-CDS	FOCC000766-PA-CDS|Protein	FOCC000766-PA-CDS	1	0.000139	95496.6	5	7	12	File: "Y:\proteomics2\RawData\5809\ID65553_01_FSN20560_5809_070321.raw"; SpectrumID: "77279"; scans: "77317"	IGNLIDSDLDKQDILDAGFNPDFPTK	K	L	0.997	59	25	59		2860.41	3	-0.0035	-1.2	590	615
5809_071321	FUI	FUI	(F104147)	FOCC000766-PA-CDS	FOCC000766-PA-CDS|Protein	FOCC000766-PA-CDS	1	0.000139	95496.6	5	7	12	File: "Y:\proteomics2\RawData\5809\ID65553_01_FSN20560_5809_070321.raw"; SpectrumID: "77959"; scans: "77997"	IGNLIDSDLDKQDILDAGFNPDFPTK	K	L	0.997	53.5	25	48.8		2860.41	3	-0.0011	-0.4	590	615
5809_071321	FUI	FUI	(F104147)	FOCC000766-PA-CDS	FOCC000766-PA-CDS|Protein	FOCC000766-PA-CDS	1	0.000139	95496.6	5	7	12	File: "Y:\proteomics2\RawData\5809\ID65553_01_FSN20560_5809_070321.raw"; SpectrumID: "77621"; scans: "77659"	IGNLIDSDLDKQDILDAGFNPDFPTK	K	L	0.997	57	25	54.8		2860.41	3	-0.0015	-0.53	590	615
5809_071321	FUI	FUI	(F104147)	FOCC000766-PA-CDS	FOCC000766-PA-CDS|Protein	FOCC000766-PA-CDS	1	0.000139	95496.6	5	7	12	File: "Y:\proteomics2\RawData\5809\ID65553_01_FSN20560_5809_070321.raw"; SpectrumID: "63363"; scans: "63398"	ITGLDPARPLFNMK	R	T	0.972	18.1	25	16.9		1571.85	3	0.0014	0.9	716	729
5809_071321	FUI	FUI	(F104147)	FOCC000766-PA-CDS	FOCC000766-PA-CDS|Protein	FOCC000766-PA-CDS	1	0.000139	95496.6	5	7	12	File: "Y:\proteomics2\RawData\5809\ID65553_01_FSN20560_5809_070321.raw"; SpectrumID: "63766"; scans: "63801"	ITGLDPARPLFNMK	R	T	0.974	21	25	21		1571.85	3	0.0022	1.4	716	729
5809_071321	FUI	FUI	(F104147)	FOCC000766-PA-CDS	FOCC000766-PA-CDS|Protein	FOCC000766-PA-CDS	1	0.000139	95496.6	5	7	12	File: "Y:\proteomics2\RawData\5809\ID65553_01_FSN20560_5809_070321.raw"; SpectrumID: "53199"; scans: "53232"	ITGLDPARPLFNMK	R	T	0.997	28.1	25	25.2	Oxidation (+16)	1587.85	3	0.00077	0.48	716	729
5809_071321	FUI	FUI	(F104147)	FOCC000766-PA-CDS	FOCC000766-PA-CDS|Protein	FOCC000766-PA-CDS	1	0.000139	95496.6	5	7	12	File: "Y:\proteomics2\RawData\5809\ID65553_01_FSN20560_5809_070321.raw"; SpectrumID: "53661"; scans: "53694"	SYQLLAESIENPK	R	A	0.994	21	25	21		1490.76	3	0.00016	0.11	788	800
5809_071321	FUI	FUI	(F104147)	FOCC000766-PA-CDS	FOCC000766-PA-CDS|Protein	FOCC000766-PA-CDS	1	0.000139	95496.6	5	7	12	File: "Y:\proteomics2\RawData\5809\ID65553_01_FSN20560_5809_070321.raw"; SpectrumID: "40112"; scans: "40144"	VQPGCAWDITGACSHGR	K	S	0.997	31.6	25	31.6	Carbamidomethyl (+57), Carbamidomethyl (+57)	1870.82	3	0.0015	0.82	771	787
5809_071321	FUI	FUI	(F104147)	FOCC000766-PA-CDS	FOCC000766-PA-CDS|Protein	FOCC000766-PA-CDS	1	0.000139	95496.6	5	7	12	File: "Y:\proteomics2\RawData\5809\ID65553_01_FSN20560_5809_070321.raw"; SpectrumID: "40509"; scans: "40541"	VQPGCAWDITGACSHGR	K	S	0.997	52	25	52	Carbamidomethyl (+57), Carbamidomethyl (+57)	1870.82	3	0.00063	0.34	771	787
5809_071321	FI	FI	(F104148)	FOCC000766-PA-CDS	FOCC000766-PA-CDS|Protein	FOCC000766-PA-CDS	1	0.000115	95496.6	7	7	10	File: "Y:\proteomics2\RawData\5809\ID65554_01_FSN20560_5809_070321.raw"; SpectrumID: "38421"; scans: "38440"	FNPLVPTK	K	I	0.983	27	25	27		914.52	2	0.00032	0.35	110	117
5809_071321	FI	FI	(F104148)	FOCC000766-PA-CDS	FOCC000766-PA-CDS|Protein	FOCC000766-PA-CDS	1	0.000115	95496.6	7	7	10	File: "Y:\proteomics2\RawData\5809\ID65554_01_FSN20560_5809_070321.raw"; SpectrumID: "34446"; scans: "34461"	FYFYNKDNADQK	K	I	0.96	15.1	25	15.1		1551.7	3	0.001	0.67	578	589
5809_071321	FI	FI	(F104148)	FOCC000766-PA-CDS	FOCC000766-PA-CDS|Protein	FOCC000766-PA-CDS	1	0.000115	95496.6	7	7	10	File: "Y:\proteomics2\RawData\5809\ID65554_01_FSN20560_5809_070321.raw"; SpectrumID: "72449"; scans: "72482"	GGMTGPFSLSSLDDE	R	-	0.995	34.2	25	34.2		1511.65	2	-0.00016	-0.11	845	859
5809_071321	FI	FI	(F104148)	FOCC000766-PA-CDS	FOCC000766-PA-CDS|Protein	FOCC000766-PA-CDS	1	0.000115	95496.6	7	7	10	File: "Y:\proteomics2\RawData\5809\ID65554_01_FSN20560_5809_070321.raw"; SpectrumID: "76466"; scans: "76500"	IGNLIDSDLDKQDILDAGFNPDFPTK	K	L	0.997	65.2	25	65.2		2860.41	3	0.00086	0.3	590	615
5809_071321	FI	FI	(F104148)	FOCC000766-PA-CDS	FOCC000766-PA-CDS|Protein	FOCC000766-PA-CDS	1	0.000115	95496.6	7	7	10	File: "Y:\proteomics2\RawData\5809\ID65554_01_FSN20560_5809_070321.raw"; SpectrumID: "76819"; scans: "76853"	IGNLIDSDLDKQDILDAGFNPDFPTK	K	L	0.997	67.4	25	67.4		2860.41	3	-0.00043	-0.15	590	615
5809_071321	FI	FI	(F104148)	FOCC000766-PA-CDS	FOCC000766-PA-CDS|Protein	FOCC000766-PA-CDS	1	0.000115	95496.6	7	7	10	File: "Y:\proteomics2\RawData\5809\ID65554_01_FSN20560_5809_070321.raw"; SpectrumID: "52069"; scans: "52097"	ITGLDPARPLFNMK	R	T	0.975	15.6	25	15.6	Oxidation (+16)	1587.85	3	0.00077	0.48	716	729
5809_071321	FI	FI	(F104148)	FOCC000766-PA-CDS	FOCC000766-PA-CDS|Protein	FOCC000766-PA-CDS	1	0.000115	95496.6	7	7	10	File: "Y:\proteomics2\RawData\5809\ID65554_01_FSN20560_5809_070321.raw"; SpectrumID: "52435"; scans: "52463"	ITGLDPARPLFNMK	R	T	0.997	22.9	25	19.9	Oxidation (+16)	1587.85	3	0.0017	1.1	716	729
5809_071321	FI	FI	(F104148)	FOCC000766-PA-CDS	FOCC000766-PA-CDS|Protein	FOCC000766-PA-CDS	1	0.000115	95496.6	7	7	10	File: "Y:\proteomics2\RawData\5809\ID65554_01_FSN20560_5809_070321.raw"; SpectrumID: "82171"; scans: "82206"	LAETLDFMVENGLLR	R	L	0.997	37.6	25	37.6		1719.89	3	-0.00059	-0.34	671	685
5809_071321	FI	FI	(F104148)	FOCC000766-PA-CDS	FOCC000766-PA-CDS|Protein	FOCC000766-PA-CDS	1	0.000115	95496.6	7	7	10	File: "Y:\proteomics2\RawData\5809\ID65554_01_FSN20560_5809_070321.raw"; SpectrumID: "39785"; scans: "39804"	VQPGCAWDITGACSHGR	K	S	0.997	42.6	25	42.6	Carbamidomethyl (+57), Carbamidomethyl (+57)	1870.82	3	0.00027	0.15	771	787
5809_071321	FI	FI	(F104148)	FOCC000766-PA-CDS	FOCC000766-PA-CDS|Protein	FOCC000766-PA-CDS	1	0.000115	95496.6	7	7	10	File: "Y:\proteomics2\RawData\5809\ID65554_01_FSN20560_5809_070321.raw"; SpectrumID: "40183"; scans: "40202"	VQPGCAWDITGACSHGR	K	S	0.997	66.8	25	65	Carbamidomethyl (+57), Carbamidomethyl (+57)	1870.82	3	0.00081	0.43	771	787
5809_071321	MUI	MUI	(F104145_1)	FOCC000793-PA-CDS	FOCC000793-PA-CDS|Protein	FOCC000793-PA-CDS	0.997	1.16e-05	32202	1	1	1	File: "Y:\proteomics2\RawData\5809\ID65551_01_FSN20560_5809_070321.raw"; SpectrumID: "24773"; scans: "24790"	ATISGWGK	R	T	0.99	59.7	25	59.7		818.43	2	9.8e-05	0.12	182	189
5809_071321	MI	MI	(F104146)	FOCC000793-PA-CDS	FOCC000793-PA-CDS|Protein	FOCC000793-PA-CDS	1	0.000131	32202	5	5	11	File: "Y:\proteomics2\RawData\5809\ID65552_01_FSN20560_5809_070321.raw"; SpectrumID: "56545"; scans: "56596"	AFEITAGTLMK	K	T	0.951	22.3	25	22.3		1180.62	2	0.00018	0.15	104	114
5809_071321	MI	MI	(F104146)	FOCC000793-PA-CDS	FOCC000793-PA-CDS|Protein	FOCC000793-PA-CDS	1	0.000131	32202	5	5	11	File: "Y:\proteomics2\RawData\5809\ID65552_01_FSN20560_5809_070321.raw"; SpectrumID: "56364"; scans: "56415"	AFEITAGTLMK	K	T	0.992	29.9	25	29.9		1180.62	2	5.8e-05	0.049	104	114
5809_071321	MI	MI	(F104146)	FOCC000793-PA-CDS	FOCC000793-PA-CDS|Protein	FOCC000793-PA-CDS	1	0.000131	32202	5	5	11	File: "Y:\proteomics2\RawData\5809\ID65552_01_FSN20560_5809_070321.raw"; SpectrumID: "55992"; scans: "56043"	AFEITAGTLMK	K	T	0.997	46.3	25	46.3		1180.62	2	0.00018	0.15	104	114
5809_071321	MI	MI	(F104146)	FOCC000793-PA-CDS	FOCC000793-PA-CDS|Protein	FOCC000793-PA-CDS	1	0.000131	32202	5	5	11	File: "Y:\proteomics2\RawData\5809\ID65552_01_FSN20560_5809_070321.raw"; SpectrumID: "23839"; scans: "23868"	ATISGWGK	R	T	0.967	26	25	26		818.43	2	-0.00044	-0.54	182	189
5809_071321	MI	MI	(F104146)	FOCC000793-PA-CDS	FOCC000793-PA-CDS|Protein	FOCC000793-PA-CDS	1	0.000131	32202	5	5	11	File: "Y:\proteomics2\RawData\5809\ID65552_01_FSN20560_5809_070321.raw"; SpectrumID: "23674"; scans: "23703"	ATISGWGK	R	T	0.99	36.8	25	36.8		818.43	2	-0.00044	-0.54	182	189
5809_071321	MI	MI	(F104146)	FOCC000793-PA-CDS	FOCC000793-PA-CDS|Protein	FOCC000793-PA-CDS	1	0.000131	32202	5	5	11	File: "Y:\proteomics2\RawData\5809\ID65552_01_FSN20560_5809_070321.raw"; SpectrumID: "23624"; scans: "23653"	ATISGWGK	R	T	0.99	48	25	48		818.43	2	-0.00032	-0.39	182	189
5809_071321	MI	MI	(F104146)	FOCC000793-PA-CDS	FOCC000793-PA-CDS|Protein	FOCC000793-PA-CDS	1	0.000131	32202	5	5	11	File: "Y:\proteomics2\RawData\5809\ID65552_01_FSN20560_5809_070321.raw"; SpectrumID: "49168"; scans: "49214"	GLPVVFTR	K	V	0.942	23.8	25	23.8		887.52	2	-0.00048	-0.54	274	281
5809_071321	MI	MI	(F104146)	FOCC000793-PA-CDS	FOCC000793-PA-CDS|Protein	FOCC000793-PA-CDS	1	0.000131	32202	5	5	11	File: "Y:\proteomics2\RawData\5809\ID65552_01_FSN20560_5809_070321.raw"; SpectrumID: "49436"; scans: "49483"	GLPVVFTR	K	V	0.959	24.2	25	24.2		887.52	2	-0.00016	-0.18	274	281
5809_071321	MI	MI	(F104146)	FOCC000793-PA-CDS	FOCC000793-PA-CDS|Protein	FOCC000793-PA-CDS	1	0.000131	32202	5	5	11	File: "Y:\proteomics2\RawData\5809\ID65552_01_FSN20560_5809_070321.raw"; SpectrumID: "11615"; scans: "11641"	ICIATKDEGK	K	S	0.997	24.7	25	24.4	Carbamidomethyl (+57)	1133.58	3	-3.2e-06	-0.0029	228	237
5809_071321	MI	MI	(F104146)	FOCC000793-PA-CDS	FOCC000793-PA-CDS|Protein	FOCC000793-PA-CDS	1	0.000131	32202	5	5	11	File: "Y:\proteomics2\RawData\5809\ID65552_01_FSN20560_5809_070321.raw"; SpectrumID: "12004"; scans: "12030"	ICIATKDEGK	K	S	0.997	31.5	25	24.7	Carbamidomethyl (+57)	1133.58	3	0.00036	0.31	228	237
5809_071321	MI	MI	(F104146)	FOCC000793-PA-CDS	FOCC000793-PA-CDS|Protein	FOCC000793-PA-CDS	1	0.000131	32202	5	5	11	File: "Y:\proteomics2\RawData\5809\ID65552_01_FSN20560_5809_070321.raw"; SpectrumID: "6949"; scans: "6975"	TATAASAYR	R	H	0.954	24.2	25	24.2		910.45	2	-0.00042	-0.46	126	134
5809_071321	FUI	FUI	(F104147)	FOCC000793-PA-CDS	FOCC000793-PA-CDS|Protein	FOCC000793-PA-CDS	1	0.000162	32202	8	10	14	File: "Y:\proteomics2\RawData\5809\ID65553_01_FSN20560_5809_070321.raw"; SpectrumID: "45585"; scans: "45618"	AFEITAGTLMK	K	T	0.997	36.3	25	33.1	Oxidation (+16)	1196.61	2	0.00026	0.22	104	114
5809_071321	FUI	FUI	(F104147)	FOCC000793-PA-CDS	FOCC000793-PA-CDS|Protein	FOCC000793-PA-CDS	1	0.000162	32202	8	10	14	File: "Y:\proteomics2\RawData\5809\ID65553_01_FSN20560_5809_070321.raw"; SpectrumID: "57774"; scans: "57807"	AFEITAGTLMK	K	T	0.997	45.5	25	45.5		1180.62	2	-0.0008	-0.68	104	114
5809_071321	FUI	FUI	(F104147)	FOCC000793-PA-CDS	FOCC000793-PA-CDS|Protein	FOCC000793-PA-CDS	1	0.000162	32202	8	10	14	File: "Y:\proteomics2\RawData\5809\ID65553_01_FSN20560_5809_070321.raw"; SpectrumID: "45168"; scans: "45200"	AFEITAGTLMK	K	T	0.997	52.5	25	52.5	Oxidation (+16)	1196.61	2	2.3e-05	0.019	104	114
5809_071321	FUI	FUI	(F104147)	FOCC000793-PA-CDS	FOCC000793-PA-CDS|Protein	FOCC000793-PA-CDS	1	0.000162	32202	8	10	14	File: "Y:\proteomics2\RawData\5809\ID65553_01_FSN20560_5809_070321.raw"; SpectrumID: "58141"; scans: "58175"	AFEITAGTLMK	K	T	0.997	52	25	52		1180.62	2	0.0003	0.25	104	114
5809_071321	FUI	FUI	(F104147)	FOCC000793-PA-CDS	FOCC000793-PA-CDS|Protein	FOCC000793-PA-CDS	1	0.000162	32202	8	10	14	File: "Y:\proteomics2\RawData\5809\ID65553_01_FSN20560_5809_070321.raw"; SpectrumID: "24519"; scans: "24549"	ATISGWGK	R	T	0.99	44.3	25	44.3		818.43	2	-0.00014	-0.17	182	189
5809_071321	FUI	FUI	(F104147)	FOCC000793-PA-CDS	FOCC000793-PA-CDS|Protein	FOCC000793-PA-CDS	1	0.000162	32202	8	10	14	File: "Y:\proteomics2\RawData\5809\ID65553_01_FSN20560_5809_070321.raw"; SpectrumID: "24117"; scans: "24147"	ATISGWGK	R	T	0.99	55.1	25	54.1		818.43	2	-0.00026	-0.32	182	189
5809_071321	FUI	FUI	(F104147)	FOCC000793-PA-CDS	FOCC000793-PA-CDS|Protein	FOCC000793-PA-CDS	1	0.000162	32202	8	10	14	File: "Y:\proteomics2\RawData\5809\ID65553_01_FSN20560_5809_070321.raw"; SpectrumID: "51071"; scans: "51104"	GLPVVFTR	K	V	0.972	28.1	25	24.3		887.52	2	-0.0001	-0.11	274	281
5809_071321	FUI	FUI	(F104147)	FOCC000793-PA-CDS	FOCC000793-PA-CDS|Protein	FOCC000793-PA-CDS	1	0.000162	32202	8	10	14	File: "Y:\proteomics2\RawData\5809\ID65553_01_FSN20560_5809_070321.raw"; SpectrumID: "11552"; scans: "11582"	ICIATKDEGK	K	S	0.906	21.8	25	13.7	Carbamidomethyl (+57)	1133.58	2	0.0011	0.93	228	237
5809_071321	FUI	FUI	(F104147)	FOCC000793-PA-CDS	FOCC000793-PA-CDS|Protein	FOCC000793-PA-CDS	1	0.000162	32202	8	10	14	File: "Y:\proteomics2\RawData\5809\ID65553_01_FSN20560_5809_070321.raw"; SpectrumID: "11592"; scans: "11622"	ICIATKDEGK	K	S	0.997	32.9	25	30.6	Carbamidomethyl (+57)	1133.58	3	-0.00018	-0.16	228	237
5809_071321	FUI	FUI	(F104147)	FOCC000793-PA-CDS	FOCC000793-PA-CDS|Protein	FOCC000793-PA-CDS	1	0.000162	32202	8	10	14	File: "Y:\proteomics2\RawData\5809\ID65553_01_FSN20560_5809_070321.raw"; SpectrumID: "28652"; scans: "28682"	STCQGDSGGPLVIK	K	E	0.997	51.7	25	51.7	Carbamidomethyl (+57)	1417.69	2	0.00077	0.54	238	251
5809_071321	FUI	FUI	(F104147)	FOCC000793-PA-CDS	FOCC000793-PA-CDS|Protein	FOCC000793-PA-CDS	1	0.000162	32202	8	10	14	File: "Y:\proteomics2\RawData\5809\ID65553_01_FSN20560_5809_070321.raw"; SpectrumID: "6701"; scans: "6731"	TATAASAYR	R	H	0.997	48	25	48		910.45	2	-4.2e-05	-0.046	126	134
5809_071321	FUI	FUI	(F104147)	FOCC000793-PA-CDS	FOCC000793-PA-CDS|Protein	FOCC000793-PA-CDS	1	0.000162	32202	8	10	14	File: "Y:\proteomics2\RawData\5809\ID65553_01_FSN20560_5809_070321.raw"; SpectrumID: "1796"; scans: "1798"	TGGTEATR	K	Q	0.956	30.5	25	26.5		791.38	2	-0.00078	-0.99	115	122
5809_071321	FUI	FUI	(F104147)	FOCC000793-PA-CDS	FOCC000793-PA-CDS|Protein	FOCC000793-PA-CDS	1	0.000162	32202	8	10	14	File: "Y:\proteomics2\RawData\5809\ID65553_01_FSN20560_5809_070321.raw"; SpectrumID: "36913"; scans: "36944"	WVLTAGHCVDGGK	R	A	0.993	32.4	25	32.4	Carbamidomethyl (+57)	1398.67	2	0.00021	0.15	91	103
5809_071321	FUI	FUI	(F104147)	FOCC000793-PA-CDS	FOCC000793-PA-CDS|Protein	FOCC000793-PA-CDS	1	0.000162	32202	8	10	14	File: "Y:\proteomics2\RawData\5809\ID65553_01_FSN20560_5809_070321.raw"; SpectrumID: "36949"; scans: "36980"	WVLTAGHCVDGGK	R	A	0.997	60.6	25	56	Carbamidomethyl (+57)	1398.67	2	0.00083	0.59	91	103
5809_071321	FI	FI	(F104148)	FOCC000793-PA-CDS	FOCC000793-PA-CDS|Protein	FOCC000793-PA-CDS	1	0.000149	32202	7	8	13	File: "Y:\proteomics2\RawData\5809\ID65554_01_FSN20560_5809_070321.raw"; SpectrumID: "45130"; scans: "45152"	AFEITAGTLMK	K	T	0.997	39	25	39	Oxidation (+16)	1196.61	2	0.00014	0.12	104	114
5809_071321	FI	FI	(F104148)	FOCC000793-PA-CDS	FOCC000793-PA-CDS|Protein	FOCC000793-PA-CDS	1	0.000149	32202	7	8	13	File: "Y:\proteomics2\RawData\5809\ID65554_01_FSN20560_5809_070321.raw"; SpectrumID: "57271"; scans: "57300"	AFEITAGTLMK	K	T	0.997	47.7	25	44.6		1180.62	2	-0.00042	-0.36	104	114
5809_071321	FI	FI	(F104148)	FOCC000793-PA-CDS	FOCC000793-PA-CDS|Protein	FOCC000793-PA-CDS	1	0.000149	32202	7	8	13	File: "Y:\proteomics2\RawData\5809\ID65554_01_FSN20560_5809_070321.raw"; SpectrumID: "57639"; scans: "57668"	AFEITAGTLMK	K	T	0.997	50.6	25	50.6		1180.62	2	-0.00042	-0.36	104	114
5809_071321	FI	FI	(F104148)	FOCC000793-PA-CDS	FOCC000793-PA-CDS|Protein	FOCC000793-PA-CDS	1	0.000149	32202	7	8	13	File: "Y:\proteomics2\RawData\5809\ID65554_01_FSN20560_5809_070321.raw"; SpectrumID: "44727"; scans: "44749"	AFEITAGTLMK	K	T	0.997	59	25	57.5	Oxidation (+16)	1196.61	2	0.00026	0.22	104	114
5809_071321	FI	FI	(F104148)	FOCC000793-PA-CDS	FOCC000793-PA-CDS|Protein	FOCC000793-PA-CDS	1	0.000149	32202	7	8	13	File: "Y:\proteomics2\RawData\5809\ID65554_01_FSN20560_5809_070321.raw"; SpectrumID: "24182"; scans: "24189"	ATISGWGK	R	T	0.99	38.4	25	37.3		818.43	2	-8.2e-05	-0.1	182	189
5809_071321	FI	FI	(F104148)	FOCC000793-PA-CDS	FOCC000793-PA-CDS|Protein	FOCC000793-PA-CDS	1	0.000149	32202	7	8	13	File: "Y:\proteomics2\RawData\5809\ID65554_01_FSN20560_5809_070321.raw"; SpectrumID: "23780"; scans: "23787"	ATISGWGK	R	T	0.99	55.2	25	55.2		818.43	2	-2.2e-05	-0.027	182	189
5809_071321	FI	FI	(F104148)	FOCC000793-PA-CDS	FOCC000793-PA-CDS|Protein	FOCC000793-PA-CDS	1	0.000149	32202	7	8	13	File: "Y:\proteomics2\RawData\5809\ID65554_01_FSN20560_5809_070321.raw"; SpectrumID: "50266"; scans: "50291"	GLPVVFTR	K	V	0.927	24.3	25	24.3		887.52	2	-0.00034	-0.38	274	281
5809_071321	FI	FI	(F104148)	FOCC000793-PA-CDS	FOCC000793-PA-CDS|Protein	FOCC000793-PA-CDS	1	0.000149	32202	7	8	13	File: "Y:\proteomics2\RawData\5809\ID65554_01_FSN20560_5809_070321.raw"; SpectrumID: "50662"; scans: "50689"	GLPVVFTR	K	V	0.98	29.3	25	29.3		887.52	2	-0.00034	-0.38	274	281
5809_071321	FI	FI	(F104148)	FOCC000793-PA-CDS	FOCC000793-PA-CDS|Protein	FOCC000793-PA-CDS	1	0.000149	32202	7	8	13	File: "Y:\proteomics2\RawData\5809\ID65554_01_FSN20560_5809_070321.raw"; SpectrumID: "86023"; scans: "86059"	HPDYNSQFVDNDIGVIQVEKPFIWNENVVPVR	R	L	0.997	47.5	25	47.5		3766.87	4	-0.0011	-0.29	135	166
5809_071321	FI	FI	(F104148)	FOCC000793-PA-CDS	FOCC000793-PA-CDS|Protein	FOCC000793-PA-CDS	1	0.000149	32202	7	8	13	File: "Y:\proteomics2\RawData\5809\ID65554_01_FSN20560_5809_070321.raw"; SpectrumID: "28191"; scans: "28202"	STCQGDSGGPLVIK	K	E	0.997	57.6	25	57.6	Carbamidomethyl (+57)	1417.69	2	-0.00045	-0.32	238	251
5809_071321	FI	FI	(F104148)	FOCC000793-PA-CDS	FOCC000793-PA-CDS|Protein	FOCC000793-PA-CDS	1	0.000149	32202	7	8	13	File: "Y:\proteomics2\RawData\5809\ID65554_01_FSN20560_5809_070321.raw"; SpectrumID: "80428"; scans: "80463"	STCQGDSGGPLVIKEDDGKWTEIGLTSFGDLEGCAK	K	G	0.997	50.6	25	50.6	Carbamidomethyl (+57), Carbamidomethyl (+57)	3826.77	4	0.0011	0.29	238	273
5809_071321	FI	FI	(F104148)	FOCC000793-PA-CDS	FOCC000793-PA-CDS|Protein	FOCC000793-PA-CDS	1	0.000149	32202	7	8	13	File: "Y:\proteomics2\RawData\5809\ID65554_01_FSN20560_5809_070321.raw"; SpectrumID: "80003"; scans: "80038"	STCQGDSGGPLVIKEDDGKWTEIGLTSFGDLEGCAK	K	G	0.997	53.8	25	53.8	Carbamidomethyl (+57), Carbamidomethyl (+57)	3826.77	4	-0.00086	-0.23	238	273
5809_071321	FI	FI	(F104148)	FOCC000793-PA-CDS	FOCC000793-PA-CDS|Protein	FOCC000793-PA-CDS	1	0.000149	32202	7	8	13	File: "Y:\proteomics2\RawData\5809\ID65554_01_FSN20560_5809_070321.raw"; SpectrumID: "6727"; scans: "6731"	TATAASAYR	R	H	0.997	41.5	25	39.3		910.45	2	-0.00024	-0.27	126	134
5809_071321	MUI	MUI	(F104145_1)	FOCC000811-PA-CDS	FOCC000811-PA-CDS|Protein	FOCC000811-PA-CDS	1	3.49e-05	23428.3	3	3	3	File: "Y:\proteomics2\RawData\5809\ID65551_01_FSN20560_5809_070321.raw"; SpectrumID: "43912"; scans: "43930"	CYSSALTDPAVIQR	K	A	0.997	48.5	25	48.5	Carbamidomethyl (+57)	1579.77	2	0.00017	0.11	193	206
5809_071321	MUI	MUI	(F104145_1)	FOCC000811-PA-CDS	FOCC000811-PA-CDS|Protein	FOCC000811-PA-CDS	1	3.49e-05	23428.3	3	3	3	File: "Y:\proteomics2\RawData\5809\ID65551_01_FSN20560_5809_070321.raw"; SpectrumID: "8174"; scans: "8191"	SAGAAESDITK	R	L	0.997	57.8	25	57.8		1048.5	2	0.00096	0.91	89	99
5809_071321	MUI	MUI	(F104145_1)	FOCC000811-PA-CDS	FOCC000811-PA-CDS|Protein	FOCC000811-PA-CDS	1	3.49e-05	23428.3	3	3	3	File: "Y:\proteomics2\RawData\5809\ID65551_01_FSN20560_5809_070321.raw"; SpectrumID: "16867"; scans: "16884"	SGSSPQNQIIK	R	E	0.995	41.6	25	41.6		1157.6	2	-0.00056	-0.49	71	81
5809_071321	MI	MI	(F104146)	FOCC000811-PA-CDS	FOCC000811-PA-CDS|Protein	FOCC000811-PA-CDS	1	7.16e-05	23428.3	6	6	6	File: "Y:\proteomics2\RawData\5809\ID65552_01_FSN20560_5809_070321.raw"; SpectrumID: "42045"; scans: "42089"	CYSSALTDPAVIQR	K	A	0.997	51.7	25	51.7	Carbamidomethyl (+57)	1579.77	2	-0.00033	-0.21	193	206
5809_071321	MI	MI	(F104146)	FOCC000811-PA-CDS	FOCC000811-PA-CDS|Protein	FOCC000811-PA-CDS	1	7.16e-05	23428.3	6	6	6	File: "Y:\proteomics2\RawData\5809\ID65552_01_FSN20560_5809_070321.raw"; SpectrumID: "14885"; scans: "14913"	KVDSLVGK	K	T	0.99	52.3	25	34.6		844.5	2	-0.00052	-0.62	145	152
5809_071321	MI	MI	(F104146)	FOCC000811-PA-CDS	FOCC000811-PA-CDS|Protein	FOCC000811-PA-CDS	1	7.16e-05	23428.3	6	6	6	File: "Y:\proteomics2\RawData\5809\ID65552_01_FSN20560_5809_070321.raw"; SpectrumID: "8049"; scans: "8075"	SAGAAESDITK	R	L	0.997	65.4	25	65.4		1048.5	2	0.00072	0.68	89	99
5809_071321	MI	MI	(F104146)	FOCC000811-PA-CDS	FOCC000811-PA-CDS|Protein	FOCC000811-PA-CDS	1	7.16e-05	23428.3	6	6	6	File: "Y:\proteomics2\RawData\5809\ID65552_01_FSN20560_5809_070321.raw"; SpectrumID: "16208"; scans: "16236"	SGSSPQNQIIK	R	E	0.997	42.2	25	41.5		1157.6	2	0.00066	0.57	71	81
5809_071321	MI	MI	(F104146)	FOCC000811-PA-CDS	FOCC000811-PA-CDS|Protein	FOCC000811-PA-CDS	1	7.16e-05	23428.3	6	6	6	File: "Y:\proteomics2\RawData\5809\ID65552_01_FSN20560_5809_070321.raw"; SpectrumID: "22055"; scans: "22084"	VEGCAADFPGR	R	W	0.997	35	25	35	Carbamidomethyl (+57)	1177.52	2	0.00053	0.45	38	48
5809_071321	MI	MI	(F104146)	FOCC000811-PA-CDS	FOCC000811-PA-CDS|Protein	FOCC000811-PA-CDS	1	7.16e-05	23428.3	6	6	6	File: "Y:\proteomics2\RawData\5809\ID65552_01_FSN20560_5809_070321.raw"; SpectrumID: "35385"; scans: "35426"	WAGSFDSSPQEQCVTNAK	R	Y	0.997	34.4	25	34.4	Carbamidomethyl (+57)	2010.88	3	0.0015	0.75	49	66
5809_071321	FUI	FUI	(F104147)	FOCC000811-PA-CDS	FOCC000811-PA-CDS|Protein	FOCC000811-PA-CDS	1	5.78e-05	23428.3	5	5	5	File: "Y:\proteomics2\RawData\5809\ID65553_01_FSN20560_5809_070321.raw"; SpectrumID: "43653"; scans: "43685"	CYSSALTDPAVIQR	K	A	0.997	55	25	55	Carbamidomethyl (+57)	1579.77	2	-8.7e-05	-0.055	193	206
5809_071321	FUI	FUI	(F104147)	FOCC000811-PA-CDS	FOCC000811-PA-CDS|Protein	FOCC000811-PA-CDS	1	5.78e-05	23428.3	5	5	5	File: "Y:\proteomics2\RawData\5809\ID65553_01_FSN20560_5809_070321.raw"; SpectrumID: "8134"; scans: "8164"	SAGAAESDITK	R	L	0.997	35.5	25	34.9		1048.5	2	0.00024	0.23	89	99
5809_071321	FUI	FUI	(F104147)	FOCC000811-PA-CDS	FOCC000811-PA-CDS|Protein	FOCC000811-PA-CDS	1	5.78e-05	23428.3	5	5	5	File: "Y:\proteomics2\RawData\5809\ID65553_01_FSN20560_5809_070321.raw"; SpectrumID: "27187"; scans: "27217"	SAGAAESDITKLSK	R	C	0.991	27.3	25	27.3		1376.71	3	-0.002	-1.5	89	102
5809_071321	FUI	FUI	(F104147)	FOCC000811-PA-CDS	FOCC000811-PA-CDS|Protein	FOCC000811-PA-CDS	1	5.78e-05	23428.3	5	5	5	File: "Y:\proteomics2\RawData\5809\ID65553_01_FSN20560_5809_070321.raw"; SpectrumID: "16640"; scans: "16670"	SGSSPQNQIIK	R	E	0.997	62	25	58.6		1157.6	2	0.00054	0.46	71	81
5809_071321	FUI	FUI	(F104147)	FOCC000811-PA-CDS	FOCC000811-PA-CDS|Protein	FOCC000811-PA-CDS	1	5.78e-05	23428.3	5	5	5	File: "Y:\proteomics2\RawData\5809\ID65553_01_FSN20560_5809_070321.raw"; SpectrumID: "36737"; scans: "36768"	WAGSFDSSPQEQCVTNAK	R	Y	0.953	16.9	25	16.9	Carbamidomethyl (+57)	2010.88	3	0.0019	0.94	49	66
5809_071321	FI	FI	(F104148)	FOCC000811-PA-CDS	FOCC000811-PA-CDS|Protein	FOCC000811-PA-CDS	1	4.59e-05	23428.3	4	4	4	File: "Y:\proteomics2\RawData\5809\ID65554_01_FSN20560_5809_070321.raw"; SpectrumID: "43195"; scans: "43217"	CYSSALTDPAVIQR	K	A	0.997	67.2	25	66.8	Carbamidomethyl (+57)	1579.77	2	-0.0011	-0.68	193	206
5809_071321	FI	FI	(F104148)	FOCC000811-PA-CDS	FOCC000811-PA-CDS|Protein	FOCC000811-PA-CDS	1	4.59e-05	23428.3	4	4	4	File: "Y:\proteomics2\RawData\5809\ID65554_01_FSN20560_5809_070321.raw"; SpectrumID: "8127"; scans: "8131"	SAGAAESDITK	R	L	0.997	69.4	25	69.3		1048.5	2	0.00012	0.11	89	99
5809_071321	FI	FI	(F104148)	FOCC000811-PA-CDS	FOCC000811-PA-CDS|Protein	FOCC000811-PA-CDS	1	4.59e-05	23428.3	4	4	4	File: "Y:\proteomics2\RawData\5809\ID65554_01_FSN20560_5809_070321.raw"; SpectrumID: "16327"; scans: "16333"	SGSSPQNQIIK	R	E	0.997	40	25	40		1157.61	2	0.0015	1.3	71	81
5809_071321	FI	FI	(F104148)	FOCC000811-PA-CDS	FOCC000811-PA-CDS|Protein	FOCC000811-PA-CDS	1	4.59e-05	23428.3	4	4	4	File: "Y:\proteomics2\RawData\5809\ID65554_01_FSN20560_5809_070321.raw"; SpectrumID: "36562"; scans: "36579"	WAGSFDSSPQEQCVTNAK	R	Y	0.997	50.7	25	50.7	Carbamidomethyl (+57)	2010.88	3	0.0017	0.85	49	66
5809_071321	MUI	MUI	(F104145_1)	FOCC000816-PA-CDS	FOCC000816-PA-CDS|Protein	FOCC000816-PA-CDS	1	0.000151	42282.9	10	12	13	File: "Y:\proteomics2\RawData\5809\ID65551_01_FSN20560_5809_070321.raw"; SpectrumID: "76795"; scans: "76817"	AAVLSAGSFNSPQILMLSGIGPK	K	S	0.997	48.5	25	48.5	Oxidation (+16)	2273.21	3	-0.0019	-0.83	206	228
5809_071321	MUI	MUI	(F104145_1)	FOCC000816-PA-CDS	FOCC000816-PA-CDS|Protein	FOCC000816-PA-CDS	1	0.000151	42282.9	10	12	13	File: "Y:\proteomics2\RawData\5809\ID65551_01_FSN20560_5809_070321.raw"; SpectrumID: "82867"; scans: "82889"	AAVLSAGSFNSPQILMLSGIGPK	K	S	0.997	58.2	25	58.2		2257.21	3	0.00041	0.18	206	228
5809_071321	MUI	MUI	(F104145_1)	FOCC000816-PA-CDS	FOCC000816-PA-CDS|Protein	FOCC000816-PA-CDS	1	0.000151	42282.9	10	12	13	File: "Y:\proteomics2\RawData\5809\ID65551_01_FSN20560_5809_070321.raw"; SpectrumID: "65214"; scans: "65235"	ADDPRPDIQIPLGGSQYLTTTGVK	K	G	0.971	19.2	25	19.2		2541.31	3	-0.0016	-0.62	308	331
5809_071321	MUI	MUI	(F104145_1)	FOCC000816-PA-CDS	FOCC000816-PA-CDS|Protein	FOCC000816-PA-CDS	1	0.000151	42282.9	10	12	13	File: "Y:\proteomics2\RawData\5809\ID65551_01_FSN20560_5809_070321.raw"; SpectrumID: "39430"; scans: "39448"	AFLTPAVR	R	R	0.953	28.4	25	28.4		873.51	2	-0.0001	-0.12	153	160
5809_071321	MUI	MUI	(F104145_1)	FOCC000816-PA-CDS	FOCC000816-PA-CDS|Protein	FOCC000816-PA-CDS	1	0.000151	42282.9	10	12	13	File: "Y:\proteomics2\RawData\5809\ID65551_01_FSN20560_5809_070321.raw"; SpectrumID: "22889"; scans: "22906"	AVAVEYDGPQGR	R	K	0.997	42.5	25	42.5		1260.61	2	0.00096	0.76	187	198
5809_071321	MUI	MUI	(F104145_1)	FOCC000816-PA-CDS	FOCC000816-PA-CDS|Protein	FOCC000816-PA-CDS	1	0.000151	42282.9	10	12	13	File: "Y:\proteomics2\RawData\5809\ID65551_01_FSN20560_5809_070321.raw"; SpectrumID: "39903"; scans: "39921"	AYEEAGIASINDVNGAK	K	Q	0.997	47.8	25	47.8		1720.83	3	0.0018	1	115	131
5809_071321	MUI	MUI	(F104145_1)	FOCC000816-PA-CDS	FOCC000816-PA-CDS|Protein	FOCC000816-PA-CDS	1	0.000151	42282.9	10	12	13	File: "Y:\proteomics2\RawData\5809\ID65551_01_FSN20560_5809_070321.raw"; SpectrumID: "27247"; scans: "27265"	LSEVSSWK	R	V	0.99	48.5	25	48.5		934.48	2	-4.2e-05	-0.045	67	74
5809_071321	MUI	MUI	(F104145_1)	FOCC000816-PA-CDS	FOCC000816-PA-CDS|Protein	FOCC000816-PA-CDS	1	0.000151	42282.9	10	12	13	File: "Y:\proteomics2\RawData\5809\ID65551_01_FSN20560_5809_070321.raw"; SpectrumID: "63659"; scans: "63680"	SHLNDVGIKPVVDLPGVGQR	K	L	0.997	27.6	25	27.6		2099.15	3	-7.9e-06	-0.0038	229	248
5809_071321	MUI	MUI	(F104145_1)	FOCC000816-PA-CDS	FOCC000816-PA-CDS|Protein	FOCC000816-PA-CDS	1	0.000151	42282.9	10	12	13	File: "Y:\proteomics2\RawData\5809\ID65551_01_FSN20560_5809_070321.raw"; SpectrumID: "63328"; scans: "63349"	SHLNDVGIKPVVDLPGVGQR	K	L	0.997	29.8	25	29.8		2099.15	3	0.00017	0.082	229	248
5809_071321	MUI	MUI	(F104145_1)	FOCC000816-PA-CDS	FOCC000816-PA-CDS|Protein	FOCC000816-PA-CDS	1	0.000151	42282.9	10	12	13	File: "Y:\proteomics2\RawData\5809\ID65551_01_FSN20560_5809_070321.raw"; SpectrumID: "81063"; scans: "81085"	TANLGTQQQIIATISQYVQK	K	R	0.997	38.4	25	38.4		2204.18	3	-0.0013	-0.58	266	285
5809_071321	MUI	MUI	(F104145_1)	FOCC000816-PA-CDS	FOCC000816-PA-CDS|Protein	FOCC000816-PA-CDS	1	0.000151	42282.9	10	12	13	File: "Y:\proteomics2\RawData\5809\ID65551_01_FSN20560_5809_070321.raw"; SpectrumID: "67746"; scans: "67767"	TGPLTATGNPANVFFR	R	S	0.997	63.4	25	63.4		1661.85	2	0.00082	0.49	287	302
5809_071321	MUI	MUI	(F104145_1)	FOCC000816-PA-CDS	FOCC000816-PA-CDS|Protein	FOCC000816-PA-CDS	1	0.000151	42282.9	10	12	13	File: "Y:\proteomics2\RawData\5809\ID65551_01_FSN20560_5809_070321.raw"; SpectrumID: "78983"; scans: "79005"	VLLLEAGAEEPNYGMVPAFYNR	K	Q	0.98	23.4	25	23.4		2452.21	3	-0.0029	-1.2	75	96
5809_071321	MUI	MUI	(F104145_1)	FOCC000816-PA-CDS	FOCC000816-PA-CDS|Protein	FOCC000816-PA-CDS	1	0.000151	42282.9	10	12	13	File: "Y:\proteomics2\RawData\5809\ID65551_01_FSN20560_5809_070321.raw"; SpectrumID: "72090"; scans: "72111"	VLLLEAGAEEPNYGMVPAFYNR	K	Q	0.997	60.8	25	60.8	Oxidation (+16)	2468.2	3	-0.0038	-1.5	75	96
5809_071321	MI	MI	(F104146)	FOCC000816-PA-CDS	FOCC000816-PA-CDS|Protein	FOCC000816-PA-CDS	1	0.000466	42282.9	10	11	39	File: "Y:\proteomics2\RawData\5809\ID65552_01_FSN20560_5809_070321.raw"; SpectrumID: "80683"; scans: "80736"	AAVLSAGSFNSPQILMLSGIGPK	K	S	0.997	82.2	25	81.5		2257.21	3	-0.0007	-0.31	206	228
5809_071321	MI	MI	(F104146)	FOCC000816-PA-CDS	FOCC000816-PA-CDS|Protein	FOCC000816-PA-CDS	1	0.000466	42282.9	10	11	39	File: "Y:\proteomics2\RawData\5809\ID65552_01_FSN20560_5809_070321.raw"; SpectrumID: "37843"; scans: "37887"	AFLTPAVR	R	R	0.932	20.1	25	20.1		873.51	2	0.0004	0.46	153	160
5809_071321	MI	MI	(F104146)	FOCC000816-PA-CDS	FOCC000816-PA-CDS|Protein	FOCC000816-PA-CDS	1	0.000466	42282.9	10	11	39	File: "Y:\proteomics2\RawData\5809\ID65552_01_FSN20560_5809_070321.raw"; SpectrumID: "38244"; scans: "38288"	AFLTPAVR	R	R	0.981	26.9	25	25.2		873.51	2	-4.2e-05	-0.048	153	160
5809_071321	MI	MI	(F104146)	FOCC000816-PA-CDS	FOCC000816-PA-CDS|Protein	FOCC000816-PA-CDS	1	0.000466	42282.9	10	11	39	File: "Y:\proteomics2\RawData\5809\ID65552_01_FSN20560_5809_070321.raw"; SpectrumID: "21932"; scans: "21961"	AVAVEYDGPQGR	R	K	0.997	35.9	25	35.9		1260.61	2	0.00084	0.66	187	198
5809_071321	MI	MI	(F104146)	FOCC000816-PA-CDS	FOCC000816-PA-CDS|Protein	FOCC000816-PA-CDS	1	0.000466	42282.9	10	11	39	File: "Y:\proteomics2\RawData\5809\ID65552_01_FSN20560_5809_070321.raw"; SpectrumID: "38062"; scans: "38106"	AYEEAGIASINDVNGAK	K	Q	0.997	33.5	25	33.5		1720.83	3	0.00047	0.27	115	131
5809_071321	MI	MI	(F104146)	FOCC000816-PA-CDS	FOCC000816-PA-CDS|Protein	FOCC000816-PA-CDS	1	0.000466	42282.9	10	11	39	File: "Y:\proteomics2\RawData\5809\ID65552_01_FSN20560_5809_070321.raw"; SpectrumID: "25622"; scans: "25651"	LSEVSSWK	R	V	0.972	25.4	25	25.4		934.48	2	-4.2e-05	-0.045	67	74
5809_071321	MI	MI	(F104146)	FOCC000816-PA-CDS	FOCC000816-PA-CDS|Protein	FOCC000816-PA-CDS	1	0.000466	42282.9	10	11	39	File: "Y:\proteomics2\RawData\5809\ID65552_01_FSN20560_5809_070321.raw"; SpectrumID: "26001"; scans: "26031"	LSEVSSWK	R	V	0.976	26.3	25	26.3		934.48	2	-0.00016	-0.17	67	74
5809_071321	MI	MI	(F104146)	FOCC000816-PA-CDS	FOCC000816-PA-CDS|Protein	FOCC000816-PA-CDS	1	0.000466	42282.9	10	11	39	File: "Y:\proteomics2\RawData\5809\ID65552_01_FSN20560_5809_070321.raw"; SpectrumID: "54901"; scans: "54950"	RRPNLTVQTGATVR	R	R	0.906	13.8	25	13.8		1567.89	3	-6.8e-05	-0.043	161	174
5809_071321	MI	MI	(F104146)	FOCC000816-PA-CDS	FOCC000816-PA-CDS|Protein	FOCC000816-PA-CDS	1	0.000466	42282.9	10	11	39	File: "Y:\proteomics2\RawData\5809\ID65552_01_FSN20560_5809_070321.raw"; SpectrumID: "79839"; scans: "79892"	RRPNLTVQTGATVR	R	R	0.907	16.7	25	13.9		1567.89	3	-0.0014	-0.87	161	174
5809_071321	MI	MI	(F104146)	FOCC000816-PA-CDS	FOCC000816-PA-CDS|Protein	FOCC000816-PA-CDS	1	0.000466	42282.9	10	11	39	File: "Y:\proteomics2\RawData\5809\ID65552_01_FSN20560_5809_070321.raw"; SpectrumID: "67317"; scans: "67368"	RRPNLTVQTGATVR	R	R	0.953	16.2	25	8.26		1567.89	3	0.0012	0.78	161	174
5809_071321	MI	MI	(F104146)	FOCC000816-PA-CDS	FOCC000816-PA-CDS|Protein	FOCC000816-PA-CDS	1	0.000466	42282.9	10	11	39	File: "Y:\proteomics2\RawData\5809\ID65552_01_FSN20560_5809_070321.raw"; SpectrumID: "68731"; scans: "68782"	RRPNLTVQTGATVR	R	R	0.963	18.2	25	17		1567.89	3	0.0018	1.1	161	174
5809_071321	MI	MI	(F104146)	FOCC000816-PA-CDS	FOCC000816-PA-CDS|Protein	FOCC000816-PA-CDS	1	0.000466	42282.9	10	11	39	File: "Y:\proteomics2\RawData\5809\ID65552_01_FSN20560_5809_070321.raw"; SpectrumID: "68377"; scans: "68428"	RRPNLTVQTGATVR	R	R	0.967	16.2	25	8.98		1567.89	3	0.00086	0.55	161	174
5809_071321	MI	MI	(F104146)	FOCC000816-PA-CDS	FOCC000816-PA-CDS|Protein	FOCC000816-PA-CDS	1	0.000466	42282.9	10	11	39	File: "Y:\proteomics2\RawData\5809\ID65552_01_FSN20560_5809_070321.raw"; SpectrumID: "84904"; scans: "84957"	RRPNLTVQTGATVR	R	R	0.972	18.3	25	18.3		1567.89	3	0.0016	1	161	174
5809_071321	MI	MI	(F104146)	FOCC000816-PA-CDS	FOCC000816-PA-CDS|Protein	FOCC000816-PA-CDS	1	0.000466	42282.9	10	11	39	File: "Y:\proteomics2\RawData\5809\ID65552_01_FSN20560_5809_070321.raw"; SpectrumID: "66406"; scans: "66457"	RRPNLTVQTGATVR	R	R	0.975	18	25	18		1567.89	3	0.0014	0.89	161	174
5809_071321	MI	MI	(F104146)	FOCC000816-PA-CDS	FOCC000816-PA-CDS|Protein	FOCC000816-PA-CDS	1	0.000466	42282.9	10	11	39	File: "Y:\proteomics2\RawData\5809\ID65552_01_FSN20560_5809_070321.raw"; SpectrumID: "45089"; scans: "45133"	RRPNLTVQTGATVR	R	R	0.976	16.8	25	16.8		1567.89	3	0.00068	0.43	161	174
5809_071321	MI	MI	(F104146)	FOCC000816-PA-CDS	FOCC000816-PA-CDS|Protein	FOCC000816-PA-CDS	1	0.000466	42282.9	10	11	39	File: "Y:\proteomics2\RawData\5809\ID65552_01_FSN20560_5809_070321.raw"; SpectrumID: "71532"; scans: "71584"	RRPNLTVQTGATVR	R	R	0.979	17	25	16.6		1567.89	3	0.0005	0.32	161	174
5809_071321	MI	MI	(F104146)	FOCC000816-PA-CDS	FOCC000816-PA-CDS|Protein	FOCC000816-PA-CDS	1	0.000466	42282.9	10	11	39	File: "Y:\proteomics2\RawData\5809\ID65552_01_FSN20560_5809_070321.raw"; SpectrumID: "80184"; scans: "80237"	RRPNLTVQTGATVR	R	R	0.98	17.5	25	17.5		1567.89	3	0.00011	0.071	161	174
5809_071321	MI	MI	(F104146)	FOCC000816-PA-CDS	FOCC000816-PA-CDS|Protein	FOCC000816-PA-CDS	1	0.000466	42282.9	10	11	39	File: "Y:\proteomics2\RawData\5809\ID65552_01_FSN20560_5809_070321.raw"; SpectrumID: "75338"; scans: "75391"	RRPNLTVQTGATVR	R	R	0.985	18.6	25	18.6		1567.89	3	0.001	0.66	161	174
5809_071321	MI	MI	(F104146)	FOCC000816-PA-CDS	FOCC000816-PA-CDS|Protein	FOCC000816-PA-CDS	1	0.000466	42282.9	10	11	39	File: "Y:\proteomics2\RawData\5809\ID65552_01_FSN20560_5809_070321.raw"; SpectrumID: "80522"; scans: "80575"	RRPNLTVQTGATVR	R	R	0.987	18.4	25	18.4		1567.89	3	0.00086	0.55	161	174
5809_071321	MI	MI	(F104146)	FOCC000816-PA-CDS	FOCC000816-PA-CDS|Protein	FOCC000816-PA-CDS	1	0.000466	42282.9	10	11	39	File: "Y:\proteomics2\RawData\5809\ID65552_01_FSN20560_5809_070321.raw"; SpectrumID: "43923"; scans: "43967"	RRPNLTVQTGATVR	R	R	0.989	19.6	25	19.6		1567.89	3	0.0012	0.78	161	174
5809_071321	MI	MI	(F104146)	FOCC000816-PA-CDS	FOCC000816-PA-CDS|Protein	FOCC000816-PA-CDS	1	0.000466	42282.9	10	11	39	File: "Y:\proteomics2\RawData\5809\ID65552_01_FSN20560_5809_070321.raw"; SpectrumID: "50919"; scans: "50966"	RRPNLTVQTGATVR	R	R	0.989	26.2	25	26.2		1567.89	3	0.0029	1.8	161	174
5809_071321	MI	MI	(F104146)	FOCC000816-PA-CDS	FOCC000816-PA-CDS|Protein	FOCC000816-PA-CDS	1	0.000466	42282.9	10	11	39	File: "Y:\proteomics2\RawData\5809\ID65552_01_FSN20560_5809_070321.raw"; SpectrumID: "63552"; scans: "63603"	RRPNLTVQTGATVR	R	R	0.993	19.9	25	10.7		1567.89	3	0.00086	0.55	161	174
5809_071321	MI	MI	(F104146)	FOCC000816-PA-CDS	FOCC000816-PA-CDS|Protein	FOCC000816-PA-CDS	1	0.000466	42282.9	10	11	39	File: "Y:\proteomics2\RawData\5809\ID65552_01_FSN20560_5809_070321.raw"; SpectrumID: "40681"; scans: "40725"	RRPNLTVQTGATVR	R	R	0.994	22.1	25	15.1		1567.89	3	0.0016	1	161	174
5809_071321	MI	MI	(F104146)	FOCC000816-PA-CDS	FOCC000816-PA-CDS|Protein	FOCC000816-PA-CDS	1	0.000466	42282.9	10	11	39	File: "Y:\proteomics2\RawData\5809\ID65552_01_FSN20560_5809_070321.raw"; SpectrumID: "41815"; scans: "41859"	RRPNLTVQTGATVR	R	R	0.995	20.8	25	20.8		1567.89	3	0.00086	0.55	161	174
5809_071321	MI	MI	(F104146)	FOCC000816-PA-CDS	FOCC000816-PA-CDS|Protein	FOCC000816-PA-CDS	1	0.000466	42282.9	10	11	39	File: "Y:\proteomics2\RawData\5809\ID65552_01_FSN20560_5809_070321.raw"; SpectrumID: "68031"; scans: "68082"	RRPNLTVQTGATVR	R	R	0.997	28	25	20.5		1567.89	3	0.0025	1.6	161	174
5809_071321	MI	MI	(F104146)	FOCC000816-PA-CDS	FOCC000816-PA-CDS|Protein	FOCC000816-PA-CDS	1	0.000466	42282.9	10	11	39	File: "Y:\proteomics2\RawData\5809\ID65552_01_FSN20560_5809_070321.raw"; SpectrumID: "43528"; scans: "43572"	RRPNLTVQTGATVR	R	R	0.997	23	25	23		1567.89	3	-0.00079	-0.5	161	174
5809_071321	MI	MI	(F104146)	FOCC000816-PA-CDS	FOCC000816-PA-CDS|Protein	FOCC000816-PA-CDS	1	0.000466	42282.9	10	11	39	File: "Y:\proteomics2\RawData\5809\ID65552_01_FSN20560_5809_070321.raw"; SpectrumID: "94320"; scans: "94375"	RRPNLTVQTGATVR	R	R	0.997	29	25	29		1567.89	3	0.0018	1.1	161	174
5809_071321	MI	MI	(F104146)	FOCC000816-PA-CDS	FOCC000816-PA-CDS|Protein	FOCC000816-PA-CDS	1	0.000466	42282.9	10	11	39	File: "Y:\proteomics2\RawData\5809\ID65552_01_FSN20560_5809_070321.raw"; SpectrumID: "93741"; scans: "93796"	RRPNLTVQTGATVR	R	R	0.997	31.5	25	28.4		1567.89	3	0.0014	0.89	161	174
5809_071321	MI	MI	(F104146)	FOCC000816-PA-CDS	FOCC000816-PA-CDS|Protein	FOCC000816-PA-CDS	1	0.000466	42282.9	10	11	39	File: "Y:\proteomics2\RawData\5809\ID65552_01_FSN20560_5809_070321.raw"; SpectrumID: "94053"; scans: "94108"	RRPNLTVQTGATVR	R	R	0.997	40.9	25	40.9		1567.89	3	0.0021	1.4	161	174
5809_071321	MI	MI	(F104146)	FOCC000816-PA-CDS	FOCC000816-PA-CDS|Protein	FOCC000816-PA-CDS	1	0.000466	42282.9	10	11	39	File: "Y:\proteomics2\RawData\5809\ID65552_01_FSN20560_5809_070321.raw"; SpectrumID: "62624"; scans: "62675"	SHLNDVGIKPVVDLPGVGQR	K	L	0.941	14.9	25	14.9		2099.15	3	0.0011	0.52	229	248
5809_071321	MI	MI	(F104146)	FOCC000816-PA-CDS	FOCC000816-PA-CDS|Protein	FOCC000816-PA-CDS	1	0.000466	42282.9	10	11	39	File: "Y:\proteomics2\RawData\5809\ID65552_01_FSN20560_5809_070321.raw"; SpectrumID: "62255"; scans: "62306"	SHLNDVGIKPVVDLPGVGQR	K	L	0.989	19.3	25	19.3		2099.15	3	-0.00073	-0.35	229	248
5809_071321	MI	MI	(F104146)	FOCC000816-PA-CDS	FOCC000816-PA-CDS|Protein	FOCC000816-PA-CDS	1	0.000466	42282.9	10	11	39	File: "Y:\proteomics2\RawData\5809\ID65552_01_FSN20560_5809_070321.raw"; SpectrumID: "62562"; scans: "62613"	SHLNDVGIKPVVDLPGVGQR	K	L	0.994	17.8	25	17.8		2099.15	4	0.0013	0.6	229	248
5809_071321	MI	MI	(F104146)	FOCC000816-PA-CDS	FOCC000816-PA-CDS|Protein	FOCC000816-PA-CDS	1	0.000466	42282.9	10	11	39	File: "Y:\proteomics2\RawData\5809\ID65552_01_FSN20560_5809_070321.raw"; SpectrumID: "62225"; scans: "62276"	SHLNDVGIKPVVDLPGVGQR	K	L	0.997	26.7	25	26.7		2099.15	3	-0.0018	-0.88	229	248
5809_071321	MI	MI	(F104146)	FOCC000816-PA-CDS	FOCC000816-PA-CDS|Protein	FOCC000816-PA-CDS	1	0.000466	42282.9	10	11	39	File: "Y:\proteomics2\RawData\5809\ID65552_01_FSN20560_5809_070321.raw"; SpectrumID: "78876"; scans: "78929"	TANLGTQQQIIATISQYVQK	K	R	0.994	20.4	25	20.4		2204.18	3	0.0011	0.51	266	285
5809_071321	MI	MI	(F104146)	FOCC000816-PA-CDS	FOCC000816-PA-CDS|Protein	FOCC000816-PA-CDS	1	0.000466	42282.9	10	11	39	File: "Y:\proteomics2\RawData\5809\ID65552_01_FSN20560_5809_070321.raw"; SpectrumID: "79203"; scans: "79256"	TANLGTQQQIIATISQYVQK	K	R	0.997	60.6	25	60.6		2204.18	3	-0.00092	-0.42	266	285
5809_071321	MI	MI	(F104146)	FOCC000816-PA-CDS	FOCC000816-PA-CDS|Protein	FOCC000816-PA-CDS	1	0.000466	42282.9	10	11	39	File: "Y:\proteomics2\RawData\5809\ID65552_01_FSN20560_5809_070321.raw"; SpectrumID: "65891"; scans: "65942"	TGPLTATGNPANVFFR	R	S	0.99	30.1	25	30.1		1661.85	2	-0.00064	-0.39	287	302
5809_071321	MI	MI	(F104146)	FOCC000816-PA-CDS	FOCC000816-PA-CDS|Protein	FOCC000816-PA-CDS	1	0.000466	42282.9	10	11	39	File: "Y:\proteomics2\RawData\5809\ID65552_01_FSN20560_5809_070321.raw"; SpectrumID: "65543"; scans: "65594"	TGPLTATGNPANVFFR	R	S	0.997	40.5	25	40.5		1661.85	2	-0.00016	-0.097	287	302
5809_071321	MI	MI	(F104146)	FOCC000816-PA-CDS	FOCC000816-PA-CDS|Protein	FOCC000816-PA-CDS	1	0.000466	42282.9	10	11	39	File: "Y:\proteomics2\RawData\5809\ID65552_01_FSN20560_5809_070321.raw"; SpectrumID: "76695"; scans: "76748"	VLLLEAGAEEPNYGMVPAFYNR	K	Q	0.98	26.6	25	26.6		2452.21	3	-0.0044	-1.8	75	96
5809_071321	MI	MI	(F104146)	FOCC000816-PA-CDS	FOCC000816-PA-CDS|Protein	FOCC000816-PA-CDS	1	0.000466	42282.9	10	11	39	File: "Y:\proteomics2\RawData\5809\ID65552_01_FSN20560_5809_070321.raw"; SpectrumID: "77038"; scans: "77091"	VLLLEAGAEEPNYGMVPAFYNR	K	Q	0.997	59.4	25	59.4		2452.21	3	-0.00094	-0.38	75	96
5809_071321	FUI	FUI	(F104147)	FOCC000816-PA-CDS	FOCC000816-PA-CDS|Protein	FOCC000816-PA-CDS	1	0.00311	42282.9	19	31	269	File: "Y:\proteomics2\RawData\5809\ID65553_01_FSN20560_5809_070321.raw"; SpectrumID: "84341"; scans: "84379"	AAVLSAGSFNSPQILMLSGIGPK	K	S	0.906	15.2	25	15.2		2257.22	3	0.0021	0.91	206	228
5809_071321	FUI	FUI	(F104147)	FOCC000816-PA-CDS	FOCC000816-PA-CDS|Protein	FOCC000816-PA-CDS	1	0.00311	42282.9	19	31	269	File: "Y:\proteomics2\RawData\5809\ID65553_01_FSN20560_5809_070321.raw"; SpectrumID: "81075"; scans: "81113"	AAVLSAGSFNSPQILMLSGIGPK	K	S	0.997	30.9	25	30.9	Oxidation (+16)	2273.21	3	0.0019	0.86	206	228
5809_071321	FUI	FUI	(F104147)	FOCC000816-PA-CDS	FOCC000816-PA-CDS|Protein	FOCC000816-PA-CDS	1	0.00311	42282.9	19	31	269	File: "Y:\proteomics2\RawData\5809\ID65553_01_FSN20560_5809_070321.raw"; SpectrumID: "81464"; scans: "81502"	AAVLSAGSFNSPQILMLSGIGPK	K	S	0.997	31.6	25	31.6	Oxidation (+16)	2273.21	3	-0.00024	-0.11	206	228
5809_071321	FUI	FUI	(F104147)	FOCC000816-PA-CDS	FOCC000816-PA-CDS|Protein	FOCC000816-PA-CDS	1	0.00311	42282.9	19	31	269	File: "Y:\proteomics2\RawData\5809\ID65553_01_FSN20560_5809_070321.raw"; SpectrumID: "83915"; scans: "83953"	AAVLSAGSFNSPQILMLSGIGPK	K	S	0.997	60.5	25	59.4		2257.21	3	5.2e-05	0.023	206	228
5809_071321	FUI	FUI	(F104147)	FOCC000816-PA-CDS	FOCC000816-PA-CDS|Protein	FOCC000816-PA-CDS	1	0.00311	42282.9	19	31	269	File: "Y:\proteomics2\RawData\5809\ID65553_01_FSN20560_5809_070321.raw"; SpectrumID: "83565"; scans: "83603"	AAVLSAGSFNSPQILMLSGIGPK	K	S	0.997	64.3	25	63.4		2257.21	3	-0.0011	-0.47	206	228
5809_071321	FUI	FUI	(F104147)	FOCC000816-PA-CDS	FOCC000816-PA-CDS|Protein	FOCC000816-PA-CDS	1	0.00311	42282.9	19	31	269	File: "Y:\proteomics2\RawData\5809\ID65553_01_FSN20560_5809_070321.raw"; SpectrumID: "76749"; scans: "76787"	AAVLSAGSFNSPQILMLSGIGPK	K	S	0.997	67.1	25	67.1	Oxidation (+16)	2273.21	3	-6.3e-05	-0.028	206	228
5809_071321	FUI	FUI	(F104147)	FOCC000816-PA-CDS	FOCC000816-PA-CDS|Protein	FOCC000816-PA-CDS	1	0.00311	42282.9	19	31	269	File: "Y:\proteomics2\RawData\5809\ID65553_01_FSN20560_5809_070321.raw"; SpectrumID: "77090"; scans: "77128"	AAVLSAGSFNSPQILMLSGIGPK	K	S	0.997	72.9	25	72.9	Oxidation (+16)	2273.21	3	-0.00042	-0.19	206	228
5809_071321	FUI	FUI	(F104147)	FOCC000816-PA-CDS	FOCC000816-PA-CDS|Protein	FOCC000816-PA-CDS	1	0.00311	42282.9	19	31	269	File: "Y:\proteomics2\RawData\5809\ID65553_01_FSN20560_5809_070321.raw"; SpectrumID: "82975"; scans: "83013"	AAVLSAGSFNSPQILMLSGIGPK	K	S	0.997	91.2	25	91.2		2257.21	3	-0.00031	-0.14	206	228
5809_071321	FUI	FUI	(F104147)	FOCC000816-PA-CDS	FOCC000816-PA-CDS|Protein	FOCC000816-PA-CDS	1	0.00311	42282.9	19	31	269	File: "Y:\proteomics2\RawData\5809\ID65553_01_FSN20560_5809_070321.raw"; SpectrumID: "83222"; scans: "83260"	AAVLSAGSFNSPQILMLSGIGPK	K	S	0.997	108	25	108		2257.21	3	-0.00049	-0.22	206	228
5809_071321	FUI	FUI	(F104147)	FOCC000816-PA-CDS	FOCC000816-PA-CDS|Protein	FOCC000816-PA-CDS	1	0.00311	42282.9	19	31	269	File: "Y:\proteomics2\RawData\5809\ID65553_01_FSN20560_5809_070321.raw"; SpectrumID: "66125"; scans: "66160"	ADDPRPDIQIPLGGSQYLTTTGVK	K	G	0.997	34.7	25	34.7		2541.31	3	-0.00014	-0.054	308	331
5809_071321	FUI	FUI	(F104147)	FOCC000816-PA-CDS	FOCC000816-PA-CDS|Protein	FOCC000816-PA-CDS	1	0.00311	42282.9	19	31	269	File: "Y:\proteomics2\RawData\5809\ID65553_01_FSN20560_5809_070321.raw"; SpectrumID: "65160"; scans: "65195"	ADDPRPDIQIPLGGSQYLTTTGVK	K	G	0.997	45.3	25	45.3		2541.31	4	0.00095	0.37	308	331
5809_071321	FUI	FUI	(F104147)	FOCC000816-PA-CDS	FOCC000816-PA-CDS|Protein	FOCC000816-PA-CDS	1	0.00311	42282.9	19	31	269	File: "Y:\proteomics2\RawData\5809\ID65553_01_FSN20560_5809_070321.raw"; SpectrumID: "65017"; scans: "65052"	ADDPRPDIQIPLGGSQYLTTTGVK	K	G	0.997	52	25	52		2541.31	3	-0.00032	-0.13	308	331
5809_071321	FUI	FUI	(F104147)	FOCC000816-PA-CDS	FOCC000816-PA-CDS|Protein	FOCC000816-PA-CDS	1	0.00311	42282.9	19	31	269	File: "Y:\proteomics2\RawData\5809\ID65553_01_FSN20560_5809_070321.raw"; SpectrumID: "65761"; scans: "65796"	ADDPRPDIQIPLGGSQYLTTTGVK	K	G	0.997	54	25	54		2541.31	3	7.2e-05	0.028	308	331
5809_071321	FUI	FUI	(F104147)	FOCC000816-PA-CDS	FOCC000816-PA-CDS|Protein	FOCC000816-PA-CDS	1	0.00311	42282.9	19	31	269	File: "Y:\proteomics2\RawData\5809\ID65553_01_FSN20560_5809_070321.raw"; SpectrumID: "65530"; scans: "65565"	ADDPRPDIQIPLGGSQYLTTTGVK	K	G	0.997	50.9	25	50.9		2541.31	4	-1.4e-05	-0.0055	308	331
5809_071321	FUI	FUI	(F104147)	FOCC000816-PA-CDS	FOCC000816-PA-CDS|Protein	FOCC000816-PA-CDS	1	0.00311	42282.9	19	31	269	File: "Y:\proteomics2\RawData\5809\ID65553_01_FSN20560_5809_070321.raw"; SpectrumID: "65393"; scans: "65428"	ADDPRPDIQIPLGGSQYLTTTGVK	K	G	0.997	60.7	25	60.7		2541.31	3	-0.00068	-0.27	308	331
5809_071321	FUI	FUI	(F104147)	FOCC000816-PA-CDS	FOCC000816-PA-CDS|Protein	FOCC000816-PA-CDS	1	0.00311	42282.9	19	31	269	File: "Y:\proteomics2\RawData\5809\ID65553_01_FSN20560_5809_070321.raw"; SpectrumID: "39656"; scans: "39688"	AFLTPAVR	R	R	0.986	31.1	25	31.1		873.51	2	-0.00028	-0.32	153	160
5809_071321	FUI	FUI	(F104147)	FOCC000816-PA-CDS	FOCC000816-PA-CDS|Protein	FOCC000816-PA-CDS	1	0.00311	42282.9	19	31	269	File: "Y:\proteomics2\RawData\5809\ID65553_01_FSN20560_5809_070321.raw"; SpectrumID: "38857"; scans: "38889"	AFLTPAVR	R	R	0.99	31.3	25	31.3		873.51	2	0.00046	0.52	153	160
5809_071321	FUI	FUI	(F104147)	FOCC000816-PA-CDS	FOCC000816-PA-CDS|Protein	FOCC000816-PA-CDS	1	0.00311	42282.9	19	31	269	File: "Y:\proteomics2\RawData\5809\ID65553_01_FSN20560_5809_070321.raw"; SpectrumID: "39255"; scans: "39287"	AFLTPAVR	R	R	0.99	35.3	25	33.5		873.51	2	-0.00034	-0.39	153	160
5809_071321	FUI	FUI	(F104147)	FOCC000816-PA-CDS	FOCC000816-PA-CDS|Protein	FOCC000816-PA-CDS	1	0.00311	42282.9	19	31	269	File: "Y:\proteomics2\RawData\5809\ID65553_01_FSN20560_5809_070321.raw"; SpectrumID: "23779"; scans: "23809"	AVAVEYDGPQGR	R	K	0.986	29.3	25	29.3		1260.61	2	0.0012	0.97	187	198
5809_071321	FUI	FUI	(F104147)	FOCC000816-PA-CDS	FOCC000816-PA-CDS|Protein	FOCC000816-PA-CDS	1	0.00311	42282.9	19	31	269	File: "Y:\proteomics2\RawData\5809\ID65553_01_FSN20560_5809_070321.raw"; SpectrumID: "22564"; scans: "22594"	AVAVEYDGPQGR	R	K	0.994	34.8	25	34.8		1260.61	2	-0.00038	-0.3	187	198
5809_071321	FUI	FUI	(F104147)	FOCC000816-PA-CDS	FOCC000816-PA-CDS|Protein	FOCC000816-PA-CDS	1	0.00311	42282.9	19	31	269	File: "Y:\proteomics2\RawData\5809\ID65553_01_FSN20560_5809_070321.raw"; SpectrumID: "23406"; scans: "23436"	AVAVEYDGPQGR	R	K	0.997	42.7	25	42.7		1260.61	2	0.0016	1.3	187	198
5809_071321	FUI	FUI	(F104147)	FOCC000816-PA-CDS	FOCC000816-PA-CDS|Protein	FOCC000816-PA-CDS	1	0.00311	42282.9	19	31	269	File: "Y:\proteomics2\RawData\5809\ID65553_01_FSN20560_5809_070321.raw"; SpectrumID: "23178"; scans: "23208"	AVAVEYDGPQGR	R	K	0.997	55.7	25	55.7		1260.61	2	0.00024	0.19	187	198
5809_071321	FUI	FUI	(F104147)	FOCC000816-PA-CDS	FOCC000816-PA-CDS|Protein	FOCC000816-PA-CDS	1	0.00311	42282.9	19	31	269	File: "Y:\proteomics2\RawData\5809\ID65553_01_FSN20560_5809_070321.raw"; SpectrumID: "22986"; scans: "23016"	AVAVEYDGPQGR	R	K	0.997	66.6	25	66.6		1260.61	2	0.00024	0.19	187	198
5809_071321	FUI	FUI	(F104147)	FOCC000816-PA-CDS	FOCC000816-PA-CDS|Protein	FOCC000816-PA-CDS	1	0.00311	42282.9	19	31	269	File: "Y:\proteomics2\RawData\5809\ID65553_01_FSN20560_5809_070321.raw"; SpectrumID: "23074"; scans: "23104"	AVAVEYDGPQGR	R	K	0.997	56	25	56		1260.61	3	2.1e-06	0.0016	187	198
5809_071321	FUI	FUI	(F104147)	FOCC000816-PA-CDS	FOCC000816-PA-CDS|Protein	FOCC000816-PA-CDS	1	0.00311	42282.9	19	31	269	File: "Y:\proteomics2\RawData\5809\ID65553_01_FSN20560_5809_070321.raw"; SpectrumID: "22652"; scans: "22682"	AVAVEYDGPQGR	R	K	0.997	58.5	25	58.5		1260.61	3	-0.00072	-0.57	187	198
5809_071321	FUI	FUI	(F104147)	FOCC000816-PA-CDS	FOCC000816-PA-CDS|Protein	FOCC000816-PA-CDS	1	0.00311	42282.9	19	31	269	File: "Y:\proteomics2\RawData\5809\ID65553_01_FSN20560_5809_070321.raw"; SpectrumID: "17434"; scans: "17464"	AVAVEYDGPQGRK	R	T	0.997	36.8	25	36.8		1388.71	2	0.00032	0.23	187	199
5809_071321	FUI	FUI	(F104147)	FOCC000816-PA-CDS	FOCC000816-PA-CDS|Protein	FOCC000816-PA-CDS	1	0.00311	42282.9	19	31	269	File: "Y:\proteomics2\RawData\5809\ID65553_01_FSN20560_5809_070321.raw"; SpectrumID: "17764"; scans: "17794"	AVAVEYDGPQGRK	R	T	0.997	52.7	25	52.7		1388.7	3	-0.0014	-1	187	199
5809_071321	FUI	FUI	(F104147)	FOCC000816-PA-CDS	FOCC000816-PA-CDS|Protein	FOCC000816-PA-CDS	1	0.00311	42282.9	19	31	269	File: "Y:\proteomics2\RawData\5809\ID65553_01_FSN20560_5809_070321.raw"; SpectrumID: "40023"; scans: "40055"	AYEEAGIASINDVNGAK	K	Q	0.997	85.1	25	85.1		1720.83	2	0.00038	0.22	115	131
5809_071321	FUI	FUI	(F104147)	FOCC000816-PA-CDS	FOCC000816-PA-CDS|Protein	FOCC000816-PA-CDS	1	0.00311	42282.9	19	31	269	File: "Y:\proteomics2\RawData\5809\ID65553_01_FSN20560_5809_070321.raw"; SpectrumID: "39623"; scans: "39655"	AYEEAGIASINDVNGAK	K	Q	0.997	75.1	25	75.1		1720.83	3	0.0012	0.71	115	131
5809_071321	FUI	FUI	(F104147)	FOCC000816-PA-CDS	FOCC000816-PA-CDS|Protein	FOCC000816-PA-CDS	1	0.00311	42282.9	19	31	269	File: "Y:\proteomics2\RawData\5809\ID65553_01_FSN20560_5809_070321.raw"; SpectrumID: "40001"; scans: "40033"	AYEEAGIASINDVNGAK	K	Q	0.997	86.6	25	86.6		1720.83	3	0.0014	0.81	115	131
5809_071321	FUI	FUI	(F104147)	FOCC000816-PA-CDS	FOCC000816-PA-CDS|Protein	FOCC000816-PA-CDS	1	0.00311	42282.9	19	31	269	File: "Y:\proteomics2\RawData\5809\ID65553_01_FSN20560_5809_070321.raw"; SpectrumID: "47489"; scans: "47522"	AYEEAGIASINDVNGAKQIGVSR	K	A	0.997	43.8	25	43.8		2361.19	3	0.002	0.86	115	137
5809_071321	FUI	FUI	(F104147)	FOCC000816-PA-CDS	FOCC000816-PA-CDS|Protein	FOCC000816-PA-CDS	1	0.00311	42282.9	19	31	269	File: "Y:\proteomics2\RawData\5809\ID65553_01_FSN20560_5809_070321.raw"; SpectrumID: "38928"; scans: "38960"	LHDHMFAK	R	G	0.945	24.1	25	24.1		997.48	2	9.8e-05	0.098	249	256
5809_071321	FUI	FUI	(F104147)	FOCC000816-PA-CDS	FOCC000816-PA-CDS|Protein	FOCC000816-PA-CDS	1	0.00311	42282.9	19	31	269	File: "Y:\proteomics2\RawData\5809\ID65553_01_FSN20560_5809_070321.raw"; SpectrumID: "38535"; scans: "38567"	LHDHMFAK	R	G	0.957	27	25	27		997.48	2	-0.00046	-0.46	249	256
5809_071321	FUI	FUI	(F104147)	FOCC000816-PA-CDS	FOCC000816-PA-CDS|Protein	FOCC000816-PA-CDS	1	0.00311	42282.9	19	31	269	File: "Y:\proteomics2\RawData\5809\ID65553_01_FSN20560_5809_070321.raw"; SpectrumID: "37846"; scans: "37877"	LHDHMFAK	R	G	0.99	33.3	25	33.3		997.48	2	-0.00026	-0.26	249	256
5809_071321	FUI	FUI	(F104147)	FOCC000816-PA-CDS	FOCC000816-PA-CDS|Protein	FOCC000816-PA-CDS	1	0.00311	42282.9	19	31	269	File: "Y:\proteomics2\RawData\5809\ID65553_01_FSN20560_5809_070321.raw"; SpectrumID: "37441"; scans: "37472"	LHDHMFAK	R	G	0.99	38.3	25	38.3		997.48	2	-8.2e-05	-0.082	249	256
5809_071321	FUI	FUI	(F104147)	FOCC000816-PA-CDS	FOCC000816-PA-CDS|Protein	FOCC000816-PA-CDS	1	0.00311	42282.9	19	31	269	File: "Y:\proteomics2\RawData\5809\ID65553_01_FSN20560_5809_070321.raw"; SpectrumID: "37036"; scans: "37067"	LHDHMFAK	R	G	0.99	39.6	25	39.6		997.48	2	-0.0011	-1.1	249	256
5809_071321	FUI	FUI	(F104147)	FOCC000816-PA-CDS	FOCC000816-PA-CDS|Protein	FOCC000816-PA-CDS	1	0.00311	42282.9	19	31	269	File: "Y:\proteomics2\RawData\5809\ID65553_01_FSN20560_5809_070321.raw"; SpectrumID: "38132"; scans: "38163"	LHDHMFAK	R	G	0.99	40.5	25	40.5		997.48	2	0.00022	0.22	249	256
5809_071321	FUI	FUI	(F104147)	FOCC000816-PA-CDS	FOCC000816-PA-CDS|Protein	FOCC000816-PA-CDS	1	0.00311	42282.9	19	31	269	File: "Y:\proteomics2\RawData\5809\ID65553_01_FSN20560_5809_070321.raw"; SpectrumID: "27064"; scans: "27094"	LSEVSSWK	R	V	0.99	50.5	25	45.3		934.48	2	-4.2e-05	-0.045	67	74
5809_071321	FUI	FUI	(F104147)	FOCC000816-PA-CDS	FOCC000816-PA-CDS|Protein	FOCC000816-PA-CDS	1	0.00311	42282.9	19	31	269	File: "Y:\proteomics2\RawData\5809\ID65553_01_FSN20560_5809_070321.raw"; SpectrumID: "26232"; scans: "26262"	LSEVSSWK	R	V	0.99	50.5	25	49.6		934.48	2	7.8e-05	0.083	67	74
5809_071321	FUI	FUI	(F104147)	FOCC000816-PA-CDS	FOCC000816-PA-CDS|Protein	FOCC000816-PA-CDS	1	0.00311	42282.9	19	31	269	File: "Y:\proteomics2\RawData\5809\ID65553_01_FSN20560_5809_070321.raw"; SpectrumID: "26646"; scans: "26676"	LSEVSSWK	R	V	0.99	50.8	25	44.1		934.48	2	-0.00052	-0.56	67	74
5809_071321	FUI	FUI	(F104147)	FOCC000816-PA-CDS	FOCC000816-PA-CDS|Protein	FOCC000816-PA-CDS	1	0.00311	42282.9	19	31	269	File: "Y:\proteomics2\RawData\5809\ID65553_01_FSN20560_5809_070321.raw"; SpectrumID: "11088"; scans: "11118"	QIGVSRAPSSASHGER	K	F	0.993	23.6	25	17.6		1637.83	3	0.0021	1.3	132	147
5809_071321	FUI	FUI	(F104147)	FOCC000816-PA-CDS	FOCC000816-PA-CDS|Protein	FOCC000816-PA-CDS	1	0.00311	42282.9	19	31	269	File: "Y:\proteomics2\RawData\5809\ID65553_01_FSN20560_5809_070321.raw"; SpectrumID: "10937"; scans: "10967"	QIGVSRAPSSASHGER	K	F	0.997	21.7	25	21.7		1637.82	4	-0.00055	-0.34	132	147
5809_071321	FUI	FUI	(F104147)	FOCC000816-PA-CDS	FOCC000816-PA-CDS|Protein	FOCC000816-PA-CDS	1	0.00311	42282.9	19	31	269	File: "Y:\proteomics2\RawData\5809\ID65553_01_FSN20560_5809_070321.raw"; SpectrumID: "10668"; scans: "10698"	QIGVSRAPSSASHGER	K	F	0.997	39.3	25	39		1637.82	3	0.0015	0.93	132	147
5809_071321	FUI	FUI	(F104147)	FOCC000816-PA-CDS	FOCC000816-PA-CDS|Protein	FOCC000816-PA-CDS	1	0.00311	42282.9	19	31	269	File: "Y:\proteomics2\RawData\5809\ID65553_01_FSN20560_5809_070321.raw"; SpectrumID: "21601"; scans: "21631"	RIILSSGAGKPR	R	A	0.997	35.1	25	35.1		1253.76	3	-7.8e-05	-0.062	175	186
5809_071321	FUI	FUI	(F104147)	FOCC000816-PA-CDS	FOCC000816-PA-CDS|Protein	FOCC000816-PA-CDS	1	0.00311	42282.9	19	31	269	File: "Y:\proteomics2\RawData\5809\ID65553_01_FSN20560_5809_070321.raw"; SpectrumID: "22027"; scans: "22057"	RIILSSGAGKPR	R	A	0.997	57.1	25	54.5		1253.76	3	-0.00053	-0.42	175	186
5809_071321	FUI	FUI	(F104147)	FOCC000816-PA-CDS	FOCC000816-PA-CDS|Protein	FOCC000816-PA-CDS	1	0.00311	42282.9	19	31	269	File: "Y:\proteomics2\RawData\5809\ID65553_01_FSN20560_5809_070321.raw"; SpectrumID: "23292"; scans: "23322"	RIILSSGAGKPR	R	A	0.997	63.2	25	63.2		1253.76	3	-0.00044	-0.35	175	186
5809_071321	FUI	FUI	(F104147)	FOCC000816-PA-CDS	FOCC000816-PA-CDS|Protein	FOCC000816-PA-CDS	1	0.00311	42282.9	19	31	269	File: "Y:\proteomics2\RawData\5809\ID65553_01_FSN20560_5809_070321.raw"; SpectrumID: "22443"; scans: "22473"	RIILSSGAGKPR	R	A	0.997	64.4	25	64.4		1253.76	3	-0.00026	-0.21	175	186
5809_071321	FUI	FUI	(F104147)	FOCC000816-PA-CDS	FOCC000816-PA-CDS|Protein	FOCC000816-PA-CDS	1	0.00311	42282.9	19	31	269	File: "Y:\proteomics2\RawData\5809\ID65553_01_FSN20560_5809_070321.raw"; SpectrumID: "24070"; scans: "24100"	RIILSSGAGKPR	R	A	0.997	64.5	25	64.5		1253.76	3	-0.00035	-0.28	175	186
5809_071321	FUI	FUI	(F104147)	FOCC000816-PA-CDS	FOCC000816-PA-CDS|Protein	FOCC000816-PA-CDS	1	0.00311	42282.9	19	31	269	File: "Y:\proteomics2\RawData\5809\ID65553_01_FSN20560_5809_070321.raw"; SpectrumID: "22867"; scans: "22897"	RIILSSGAGKPR	R	A	0.997	67.2	25	67.2		1253.76	3	0.0001	0.081	175	186
5809_071321	FUI	FUI	(F104147)	FOCC000816-PA-CDS	FOCC000816-PA-CDS|Protein	FOCC000816-PA-CDS	1	0.00311	42282.9	19	31	269	File: "Y:\proteomics2\RawData\5809\ID65553_01_FSN20560_5809_070321.raw"; SpectrumID: "24483"; scans: "24513"	RIILSSGAGKPR	R	A	0.997	67.5	25	66.8		1253.76	3	0.00037	0.3	175	186
5809_071321	FUI	FUI	(F104147)	FOCC000816-PA-CDS	FOCC000816-PA-CDS|Protein	FOCC000816-PA-CDS	1	0.00311	42282.9	19	31	269	File: "Y:\proteomics2\RawData\5809\ID65553_01_FSN20560_5809_070321.raw"; SpectrumID: "24940"; scans: "24970"	RIILSSGAGKPR	R	A	0.997	68	25	68		1253.76	3	-7.8e-05	-0.062	175	186
5809_071321	FUI	FUI	(F104147)	FOCC000816-PA-CDS	FOCC000816-PA-CDS|Protein	FOCC000816-PA-CDS	1	0.00311	42282.9	19	31	269	File: "Y:\proteomics2\RawData\5809\ID65553_01_FSN20560_5809_070321.raw"; SpectrumID: "23675"; scans: "23705"	RIILSSGAGKPR	R	A	0.997	71.6	25	61.3		1253.76	3	-0.00035	-0.28	175	186
5809_071321	FUI	FUI	(F104147)	FOCC000816-PA-CDS	FOCC000816-PA-CDS|Protein	FOCC000816-PA-CDS	1	0.00311	42282.9	19	31	269	File: "Y:\proteomics2\RawData\5809\ID65553_01_FSN20560_5809_070321.raw"; SpectrumID: "60523"; scans: "60558"	RRPNLTVQTGATVR	R	R	0.905	14	25	13.8		1567.89	3	0.0005	0.32	161	174
5809_071321	FUI	FUI	(F104147)	FOCC000816-PA-CDS	FOCC000816-PA-CDS|Protein	FOCC000816-PA-CDS	1	0.00311	42282.9	19	31	269	File: "Y:\proteomics2\RawData\5809\ID65553_01_FSN20560_5809_070321.raw"; SpectrumID: "67149"; scans: "67184"	RRPNLTVQTGATVR	R	R	0.921	15.9	25	15.9		1567.89	3	0.0016	1	161	174
5809_071321	FUI	FUI	(F104147)	FOCC000816-PA-CDS	FOCC000816-PA-CDS|Protein	FOCC000816-PA-CDS	1	0.00311	42282.9	19	31	269	File: "Y:\proteomics2\RawData\5809\ID65553_01_FSN20560_5809_070321.raw"; SpectrumID: "69874"; scans: "69911"	RRPNLTVQTGATVR	R	R	0.927	14.8	25	14.8		1567.89	3	0.00029	0.19	161	174
5809_071321	FUI	FUI	(F104147)	FOCC000816-PA-CDS	FOCC000816-PA-CDS|Protein	FOCC000816-PA-CDS	1	0.00311	42282.9	19	31	269	File: "Y:\proteomics2\RawData\5809\ID65553_01_FSN20560_5809_070321.raw"; SpectrumID: "82438"; scans: "82476"	RRPNLTVQTGATVR	R	R	0.929	14.8	25	14.8		1567.89	3	0.00011	0.071	161	174
5809_071321	FUI	FUI	(F104147)	FOCC000816-PA-CDS	FOCC000816-PA-CDS|Protein	FOCC000816-PA-CDS	1	0.00311	42282.9	19	31	269	File: "Y:\proteomics2\RawData\5809\ID65553_01_FSN20560_5809_070321.raw"; SpectrumID: "81760"; scans: "81798"	RRPNLTVQTGATVR	R	R	0.93	16.6	25	10.3		1567.89	3	0.0018	1.1	161	174
5809_071321	FUI	FUI	(F104147)	FOCC000816-PA-CDS	FOCC000816-PA-CDS|Protein	FOCC000816-PA-CDS	1	0.00311	42282.9	19	31	269	File: "Y:\proteomics2\RawData\5809\ID65553_01_FSN20560_5809_070321.raw"; SpectrumID: "65347"; scans: "65382"	RRPNLTVQTGATVR	R	R	0.932	14.7	25	14.7		1567.89	3	0.00086	0.55	161	174
5809_071321	FUI	FUI	(F104147)	FOCC000816-PA-CDS	FOCC000816-PA-CDS|Protein	FOCC000816-PA-CDS	1	0.00311	42282.9	19	31	269	File: "Y:\proteomics2\RawData\5809\ID65553_01_FSN20560_5809_070321.raw"; SpectrumID: "56078"; scans: "56111"	RRPNLTVQTGATVR	R	R	0.945	15.2	25	15.2		1567.89	3	0.00068	0.43	161	174
5809_071321	FUI	FUI	(F104147)	FOCC000816-PA-CDS	FOCC000816-PA-CDS|Protein	FOCC000816-PA-CDS	1	0.00311	42282.9	19	31	269	File: "Y:\proteomics2\RawData\5809\ID65553_01_FSN20560_5809_070321.raw"; SpectrumID: "63100"; scans: "63135"	RRPNLTVQTGATVR	R	R	0.947	16	25	9.26		1567.89	3	0.0012	0.78	161	174
5809_071321	FUI	FUI	(F104147)	FOCC000816-PA-CDS	FOCC000816-PA-CDS|Protein	FOCC000816-PA-CDS	1	0.00311	42282.9	19	31	269	File: "Y:\proteomics2\RawData\5809\ID65553_01_FSN20560_5809_070321.raw"; SpectrumID: "79019"; scans: "79057"	RRPNLTVQTGATVR	R	R	0.949	15.7	25	13		1567.89	3	0.001	0.66	161	174
5809_071321	FUI	FUI	(F104147)	FOCC000816-PA-CDS	FOCC000816-PA-CDS|Protein	FOCC000816-PA-CDS	1	0.00311	42282.9	19	31	269	File: "Y:\proteomics2\RawData\5809\ID65553_01_FSN20560_5809_070321.raw"; SpectrumID: "77638"; scans: "77676"	RRPNLTVQTGATVR	R	R	0.953	16.6	25	16.5		1567.89	3	0.0014	0.89	161	174
5809_071321	FUI	FUI	(F104147)	FOCC000816-PA-CDS	FOCC000816-PA-CDS|Protein	FOCC000816-PA-CDS	1	0.00311	42282.9	19	31	269	File: "Y:\proteomics2\RawData\5809\ID65553_01_FSN20560_5809_070321.raw"; SpectrumID: "52181"; scans: "52214"	RRPNLTVQTGATVR	R	R	0.97	17	25	16.7		1567.89	3	0.00029	0.19	161	174
5809_071321	FUI	FUI	(F104147)	FOCC000816-PA-CDS	FOCC000816-PA-CDS|Protein	FOCC000816-PA-CDS	1	0.00311	42282.9	19	31	269	File: "Y:\proteomics2\RawData\5809\ID65553_01_FSN20560_5809_070321.raw"; SpectrumID: "47165"; scans: "47198"	RRPNLTVQTGATVR	R	R	0.971	16.9	25	16.9		1567.89	3	0.00011	0.071	161	174
5809_071321	FUI	FUI	(F104147)	FOCC000816-PA-CDS	FOCC000816-PA-CDS|Protein	FOCC000816-PA-CDS	1	0.00311	42282.9	19	31	269	File: "Y:\proteomics2\RawData\5809\ID65553_01_FSN20560_5809_070321.raw"; SpectrumID: "57921"; scans: "57955"	RRPNLTVQTGATVR	R	R	0.973	19.1	25	19.1		1567.89	3	0.0018	1.1	161	174
5809_071321	FUI	FUI	(F104147)	FOCC000816-PA-CDS	FOCC000816-PA-CDS|Protein	FOCC000816-PA-CDS	1	0.00311	42282.9	19	31	269	File: "Y:\proteomics2\RawData\5809\ID65553_01_FSN20560_5809_070321.raw"; SpectrumID: "58307"; scans: "58341"	RRPNLTVQTGATVR	R	R	0.974	17	25	17		1567.89	3	0.00086	0.55	161	174
5809_071321	FUI	FUI	(F104147)	FOCC000816-PA-CDS	FOCC000816-PA-CDS|Protein	FOCC000816-PA-CDS	1	0.00311	42282.9	19	31	269	File: "Y:\proteomics2\RawData\5809\ID65553_01_FSN20560_5809_070321.raw"; SpectrumID: "70905"; scans: "70942"	RRPNLTVQTGATVR	R	R	0.977	17.2	25	16.7		1567.89	3	0.00086	0.55	161	174
5809_071321	FUI	FUI	(F104147)	FOCC000816-PA-CDS	FOCC000816-PA-CDS|Protein	FOCC000816-PA-CDS	1	0.00311	42282.9	19	31	269	File: "Y:\proteomics2\RawData\5809\ID65553_01_FSN20560_5809_070321.raw"; SpectrumID: "74544"; scans: "74582"	RRPNLTVQTGATVR	R	R	0.978	18.1	25	6.01		1567.89	3	0.0012	0.78	161	174
5809_071321	FUI	FUI	(F104147)	FOCC000816-PA-CDS	FOCC000816-PA-CDS|Protein	FOCC000816-PA-CDS	1	0.00311	42282.9	19	31	269	File: "Y:\proteomics2\RawData\5809\ID65553_01_FSN20560_5809_070321.raw"; SpectrumID: "85451"; scans: "85490"	RRPNLTVQTGATVR	R	R	0.98	17.6	25	17.6		1567.89	3	0.00086	0.55	161	174
5809_071321	FUI	FUI	(F104147)	FOCC000816-PA-CDS	FOCC000816-PA-CDS|Protein	FOCC000816-PA-CDS	1	0.00311	42282.9	19	31	269	File: "Y:\proteomics2\RawData\5809\ID65553_01_FSN20560_5809_070321.raw"; SpectrumID: "68561"; scans: "68597"	RRPNLTVQTGATVR	R	R	0.982	19.5	25	17.3		1567.89	3	0.0016	1	161	174
5809_071321	FUI	FUI	(F104147)	FOCC000816-PA-CDS	FOCC000816-PA-CDS|Protein	FOCC000816-PA-CDS	1	0.00311	42282.9	19	31	269	File: "Y:\proteomics2\RawData\5809\ID65553_01_FSN20560_5809_070321.raw"; SpectrumID: "51451"; scans: "51484"	RRPNLTVQTGATVR	R	R	0.984	19.2	25	19.2		1567.89	3	0.0014	0.89	161	174
5809_071321	FUI	FUI	(F104147)	FOCC000816-PA-CDS	FOCC000816-PA-CDS|Protein	FOCC000816-PA-CDS	1	0.00311	42282.9	19	31	269	File: "Y:\proteomics2\RawData\5809\ID65553_01_FSN20560_5809_070321.raw"; SpectrumID: "80034"; scans: "80072"	RRPNLTVQTGATVR	R	R	0.988	18.9	25	18.9		1567.89	3	0.00068	0.43	161	174
5809_071321	FUI	FUI	(F104147)	FOCC000816-PA-CDS	FOCC000816-PA-CDS|Protein	FOCC000816-PA-CDS	1	0.00311	42282.9	19	31	269	File: "Y:\proteomics2\RawData\5809\ID65553_01_FSN20560_5809_070321.raw"; SpectrumID: "76950"; scans: "76988"	RRPNLTVQTGATVR	R	R	0.989	20.9	25	18.5		1567.89	3	0.0016	1	161	174
5809_071321	FUI	FUI	(F104147)	FOCC000816-PA-CDS	FOCC000816-PA-CDS|Protein	FOCC000816-PA-CDS	1	0.00311	42282.9	19	31	269	File: "Y:\proteomics2\RawData\5809\ID65553_01_FSN20560_5809_070321.raw"; SpectrumID: "79705"; scans: "79743"	RRPNLTVQTGATVR	R	R	0.992	19.9	25	17.4		1567.89	3	0.0005	0.32	161	174
5809_071321	FUI	FUI	(F104147)	FOCC000816-PA-CDS	FOCC000816-PA-CDS|Protein	FOCC000816-PA-CDS	1	0.00311	42282.9	19	31	269	File: "Y:\proteomics2\RawData\5809\ID65553_01_FSN20560_5809_070321.raw"; SpectrumID: "57565"; scans: "57598"	RRPNLTVQTGATVR	R	R	0.992	20	25	20		1567.89	3	0.0005	0.32	161	174
5809_071321	FUI	FUI	(F104147)	FOCC000816-PA-CDS	FOCC000816-PA-CDS|Protein	FOCC000816-PA-CDS	1	0.00311	42282.9	19	31	269	File: "Y:\proteomics2\RawData\5809\ID65553_01_FSN20560_5809_070321.raw"; SpectrumID: "70571"; scans: "70608"	RRPNLTVQTGATVR	R	R	0.993	20.2	25	16.2		1567.89	3	0.00086	0.55	161	174
5809_071321	FUI	FUI	(F104147)	FOCC000816-PA-CDS	FOCC000816-PA-CDS|Protein	FOCC000816-PA-CDS	1	0.00311	42282.9	19	31	269	File: "Y:\proteomics2\RawData\5809\ID65553_01_FSN20560_5809_070321.raw"; SpectrumID: "70223"; scans: "70260"	RRPNLTVQTGATVR	R	R	0.994	23	25	23		1567.89	3	0.0018	1.1	161	174
5809_071321	FUI	FUI	(F104147)	FOCC000816-PA-CDS	FOCC000816-PA-CDS|Protein	FOCC000816-PA-CDS	1	0.00311	42282.9	19	31	269	File: "Y:\proteomics2\RawData\5809\ID65553_01_FSN20560_5809_070321.raw"; SpectrumID: "86472"; scans: "86511"	RRPNLTVQTGATVR	R	R	0.995	21	25	16.8		1567.89	3	0.0005	0.32	161	174
5809_071321	FUI	FUI	(F104147)	FOCC000816-PA-CDS	FOCC000816-PA-CDS|Protein	FOCC000816-PA-CDS	1	0.00311	42282.9	19	31	269	File: "Y:\proteomics2\RawData\5809\ID65553_01_FSN20560_5809_070321.raw"; SpectrumID: "81418"; scans: "81456"	RRPNLTVQTGATVR	R	R	0.995	24.7	25	24.7		1567.89	3	0.0021	1.4	161	174
5809_071321	FUI	FUI	(F104147)	FOCC000816-PA-CDS	FOCC000816-PA-CDS|Protein	FOCC000816-PA-CDS	1	0.00311	42282.9	19	31	269	File: "Y:\proteomics2\RawData\5809\ID65553_01_FSN20560_5809_070321.raw"; SpectrumID: "76268"; scans: "76306"	RRPNLTVQTGATVR	R	R	0.995	23	25	21.8		1567.89	3	0.0016	1	161	174
5809_071321	FUI	FUI	(F104147)	FOCC000816-PA-CDS	FOCC000816-PA-CDS|Protein	FOCC000816-PA-CDS	1	0.00311	42282.9	19	31	269	File: "Y:\proteomics2\RawData\5809\ID65553_01_FSN20560_5809_070321.raw"; SpectrumID: "85099"; scans: "85138"	RRPNLTVQTGATVR	R	R	0.995	21.5	25	21.5		1567.89	3	0.0005	0.32	161	174
5809_071321	FUI	FUI	(F104147)	FOCC000816-PA-CDS	FOCC000816-PA-CDS|Protein	FOCC000816-PA-CDS	1	0.00311	42282.9	19	31	269	File: "Y:\proteomics2\RawData\5809\ID65553_01_FSN20560_5809_070321.raw"; SpectrumID: "65716"; scans: "65751"	RRPNLTVQTGATVR	R	R	0.996	23.9	25	16.6		1567.89	3	0.0018	1.1	161	174
5809_071321	FUI	FUI	(F104147)	FOCC000816-PA-CDS	FOCC000816-PA-CDS|Protein	FOCC000816-PA-CDS	1	0.00311	42282.9	19	31	269	File: "Y:\proteomics2\RawData\5809\ID65553_01_FSN20560_5809_070321.raw"; SpectrumID: "71990"; scans: "72027"	RRPNLTVQTGATVR	R	R	0.996	22.7	25	22.7		1567.89	3	0.0014	0.89	161	174
5809_071321	FUI	FUI	(F104147)	FOCC000816-PA-CDS	FOCC000816-PA-CDS|Protein	FOCC000816-PA-CDS	1	0.00311	42282.9	19	31	269	File: "Y:\proteomics2\RawData\5809\ID65553_01_FSN20560_5809_070321.raw"; SpectrumID: "38906"; scans: "38938"	RRPNLTVQTGATVR	R	R	0.997	22	25	10.8		1567.89	3	0.00086	0.55	161	174
5809_071321	FUI	FUI	(F104147)	FOCC000816-PA-CDS	FOCC000816-PA-CDS|Protein	FOCC000816-PA-CDS	1	0.00311	42282.9	19	31	269	File: "Y:\proteomics2\RawData\5809\ID65553_01_FSN20560_5809_070321.raw"; SpectrumID: "95931"; scans: "95970"	RRPNLTVQTGATVR	R	R	0.997	23.5	25	23.5		1567.89	3	-0.00061	-0.39	161	174
5809_071321	FUI	FUI	(F104147)	FOCC000816-PA-CDS	FOCC000816-PA-CDS|Protein	FOCC000816-PA-CDS	1	0.00311	42282.9	19	31	269	File: "Y:\proteomics2\RawData\5809\ID65553_01_FSN20560_5809_070321.raw"; SpectrumID: "38511"; scans: "38543"	RRPNLTVQTGATVR	R	R	0.997	22.2	25	20.8		1567.89	3	0.00068	0.43	161	174
5809_071321	FUI	FUI	(F104147)	FOCC000816-PA-CDS	FOCC000816-PA-CDS|Protein	FOCC000816-PA-CDS	1	0.00311	42282.9	19	31	269	File: "Y:\proteomics2\RawData\5809\ID65553_01_FSN20560_5809_070321.raw"; SpectrumID: "66081"; scans: "66116"	RRPNLTVQTGATVR	R	R	0.997	24.3	25	18.5		1567.89	3	0.0016	1	161	174
5809_071321	FUI	FUI	(F104147)	FOCC000816-PA-CDS	FOCC000816-PA-CDS|Protein	FOCC000816-PA-CDS	1	0.00311	42282.9	19	31	269	File: "Y:\proteomics2\RawData\5809\ID65553_01_FSN20560_5809_070321.raw"; SpectrumID: "79348"; scans: "79386"	RRPNLTVQTGATVR	R	R	0.997	22.6	25	17.9		1567.89	3	0.00068	0.43	161	174
5809_071321	FUI	FUI	(F104147)	FOCC000816-PA-CDS	FOCC000816-PA-CDS|Protein	FOCC000816-PA-CDS	1	0.00311	42282.9	19	31	269	File: "Y:\proteomics2\RawData\5809\ID65553_01_FSN20560_5809_070321.raw"; SpectrumID: "49539"; scans: "49572"	RRPNLTVQTGATVR	R	R	0.997	23.2	25	20.5		1567.89	3	0.001	0.66	161	174
5809_071321	FUI	FUI	(F104147)	FOCC000816-PA-CDS	FOCC000816-PA-CDS|Protein	FOCC000816-PA-CDS	1	0.00311	42282.9	19	31	269	File: "Y:\proteomics2\RawData\5809\ID65553_01_FSN20560_5809_070321.raw"; SpectrumID: "87484"; scans: "87523"	RRPNLTVQTGATVR	R	R	0.997	23.4	25	23.4		1567.89	3	-6.8e-05	-0.043	161	174
5809_071321	FUI	FUI	(F104147)	FOCC000816-PA-CDS	FOCC000816-PA-CDS|Protein	FOCC000816-PA-CDS	1	0.00311	42282.9	19	31	269	File: "Y:\proteomics2\RawData\5809\ID65553_01_FSN20560_5809_070321.raw"; SpectrumID: "56825"; scans: "56858"	RRPNLTVQTGATVR	R	R	0.997	23.1	25	23.1		1567.89	3	0.00068	0.43	161	174
5809_071321	FUI	FUI	(F104147)	FOCC000816-PA-CDS	FOCC000816-PA-CDS|Protein	FOCC000816-PA-CDS	1	0.00311	42282.9	19	31	269	File: "Y:\proteomics2\RawData\5809\ID65553_01_FSN20560_5809_070321.raw"; SpectrumID: "78661"; scans: "78699"	RRPNLTVQTGATVR	R	R	0.997	23.3	25	23.3		1567.89	3	0.00068	0.43	161	174
5809_071321	FUI	FUI	(F104147)	FOCC000816-PA-CDS	FOCC000816-PA-CDS|Protein	FOCC000816-PA-CDS	1	0.00311	42282.9	19	31	269	File: "Y:\proteomics2\RawData\5809\ID65553_01_FSN20560_5809_070321.raw"; SpectrumID: "74884"; scans: "74922"	RRPNLTVQTGATVR	R	R	0.997	30	25	27.2		1567.89	3	0.0025	1.6	161	174
5809_071321	FUI	FUI	(F104147)	FOCC000816-PA-CDS	FOCC000816-PA-CDS|Protein	FOCC000816-PA-CDS	1	0.00311	42282.9	19	31	269	File: "Y:\proteomics2\RawData\5809\ID65553_01_FSN20560_5809_070321.raw"; SpectrumID: "82102"; scans: "82140"	RRPNLTVQTGATVR	R	R	0.997	24.4	25	19.6		1567.89	3	0.00068	0.43	161	174
5809_071321	FUI	FUI	(F104147)	FOCC000816-PA-CDS	FOCC000816-PA-CDS|Protein	FOCC000816-PA-CDS	1	0.00311	42282.9	19	31	269	File: "Y:\proteomics2\RawData\5809\ID65553_01_FSN20560_5809_070321.raw"; SpectrumID: "52555"; scans: "52588"	RRPNLTVQTGATVR	R	R	0.997	24.4	25	24.4		1567.89	3	0.00086	0.55	161	174
5809_071321	FUI	FUI	(F104147)	FOCC000816-PA-CDS	FOCC000816-PA-CDS|Protein	FOCC000816-PA-CDS	1	0.00311	42282.9	19	31	269	File: "Y:\proteomics2\RawData\5809\ID65553_01_FSN20560_5809_070321.raw"; SpectrumID: "68205"; scans: "68241"	RRPNLTVQTGATVR	R	R	0.997	28.1	25	28.1		1567.89	3	0.0019	1.2	161	174
5809_071321	FUI	FUI	(F104147)	FOCC000816-PA-CDS	FOCC000816-PA-CDS|Protein	FOCC000816-PA-CDS	1	0.00311	42282.9	19	31	269	File: "Y:\proteomics2\RawData\5809\ID65553_01_FSN20560_5809_070321.raw"; SpectrumID: "87834"; scans: "87873"	RRPNLTVQTGATVR	R	R	0.997	24.6	25	21.3		1567.89	3	0.00086	0.55	161	174
5809_071321	FUI	FUI	(F104147)	FOCC000816-PA-CDS	FOCC000816-PA-CDS|Protein	FOCC000816-PA-CDS	1	0.00311	42282.9	19	31	269	File: "Y:\proteomics2\RawData\5809\ID65553_01_FSN20560_5809_070321.raw"; SpectrumID: "67506"; scans: "67542"	RRPNLTVQTGATVR	R	R	0.997	26	25	26		1567.89	3	0.0014	0.89	161	174
5809_071321	FUI	FUI	(F104147)	FOCC000816-PA-CDS	FOCC000816-PA-CDS|Protein	FOCC000816-PA-CDS	1	0.00311	42282.9	19	31	269	File: "Y:\proteomics2\RawData\5809\ID65553_01_FSN20560_5809_070321.raw"; SpectrumID: "80749"; scans: "80787"	RRPNLTVQTGATVR	R	R	0.997	27.4	25	22.3		1567.89	3	0.0018	1.1	161	174
5809_071321	FUI	FUI	(F104147)	FOCC000816-PA-CDS	FOCC000816-PA-CDS|Protein	FOCC000816-PA-CDS	1	0.00311	42282.9	19	31	269	File: "Y:\proteomics2\RawData\5809\ID65553_01_FSN20560_5809_070321.raw"; SpectrumID: "76608"; scans: "76646"	RRPNLTVQTGATVR	R	R	0.997	25.1	25	19.9		1567.89	3	0.00086	0.55	161	174
5809_071321	FUI	FUI	(F104147)	FOCC000816-PA-CDS	FOCC000816-PA-CDS|Protein	FOCC000816-PA-CDS	1	0.00311	42282.9	19	31	269	File: "Y:\proteomics2\RawData\5809\ID65553_01_FSN20560_5809_070321.raw"; SpectrumID: "62362"; scans: "62397"	RRPNLTVQTGATVR	R	R	0.997	25.3	25	25.3		1567.89	3	0.0005	0.32	161	174
5809_071321	FUI	FUI	(F104147)	FOCC000816-PA-CDS	FOCC000816-PA-CDS|Protein	FOCC000816-PA-CDS	1	0.00311	42282.9	19	31	269	File: "Y:\proteomics2\RawData\5809\ID65553_01_FSN20560_5809_070321.raw"; SpectrumID: "75235"; scans: "75273"	RRPNLTVQTGATVR	R	R	0.997	25.5	25	25.3		1567.89	3	0.00029	0.19	161	174
5809_071321	FUI	FUI	(F104147)	FOCC000816-PA-CDS	FOCC000816-PA-CDS|Protein	FOCC000816-PA-CDS	1	0.00311	42282.9	19	31	269	File: "Y:\proteomics2\RawData\5809\ID65553_01_FSN20560_5809_070321.raw"; SpectrumID: "72357"; scans: "72395"	RRPNLTVQTGATVR	R	R	0.997	29.4	25	29.4		1567.89	3	0.0021	1.4	161	174
5809_071321	FUI	FUI	(F104147)	FOCC000816-PA-CDS	FOCC000816-PA-CDS|Protein	FOCC000816-PA-CDS	1	0.00311	42282.9	19	31	269	File: "Y:\proteomics2\RawData\5809\ID65553_01_FSN20560_5809_070321.raw"; SpectrumID: "74185"; scans: "74223"	RRPNLTVQTGATVR	R	R	0.997	26.1	25	26.1		1567.89	3	0.001	0.66	161	174
5809_071321	FUI	FUI	(F104147)	FOCC000816-PA-CDS	FOCC000816-PA-CDS|Protein	FOCC000816-PA-CDS	1	0.00311	42282.9	19	31	269	File: "Y:\proteomics2\RawData\5809\ID65553_01_FSN20560_5809_070321.raw"; SpectrumID: "73452"; scans: "73490"	RRPNLTVQTGATVR	R	R	0.997	26	25	26		1567.89	3	0.00086	0.55	161	174
5809_071321	FUI	FUI	(F104147)	FOCC000816-PA-CDS	FOCC000816-PA-CDS|Protein	FOCC000816-PA-CDS	1	0.00311	42282.9	19	31	269	File: "Y:\proteomics2\RawData\5809\ID65553_01_FSN20560_5809_070321.raw"; SpectrumID: "69170"; scans: "69206"	RRPNLTVQTGATVR	R	R	0.997	26.2	25	16.4		1567.89	3	0.0005	0.32	161	174
5809_071321	FUI	FUI	(F104147)	FOCC000816-PA-CDS	FOCC000816-PA-CDS|Protein	FOCC000816-PA-CDS	1	0.00311	42282.9	19	31	269	File: "Y:\proteomics2\RawData\5809\ID65553_01_FSN20560_5809_070321.raw"; SpectrumID: "87154"; scans: "87193"	RRPNLTVQTGATVR	R	R	0.997	26.5	25	24		1567.89	3	0.00011	0.071	161	174
5809_071321	FUI	FUI	(F104147)	FOCC000816-PA-CDS	FOCC000816-PA-CDS|Protein	FOCC000816-PA-CDS	1	0.00311	42282.9	19	31	269	File: "Y:\proteomics2\RawData\5809\ID65553_01_FSN20560_5809_070321.raw"; SpectrumID: "57199"; scans: "57232"	RRPNLTVQTGATVR	R	R	0.997	26.8	25	26.8		1567.89	3	0.001	0.66	161	174
5809_071321	FUI	FUI	(F104147)	FOCC000816-PA-CDS	FOCC000816-PA-CDS|Protein	FOCC000816-PA-CDS	1	0.00311	42282.9	19	31	269	File: "Y:\proteomics2\RawData\5809\ID65553_01_FSN20560_5809_070321.raw"; SpectrumID: "84759"; scans: "84797"	RRPNLTVQTGATVR	R	R	0.997	27.4	25	27.4		1567.89	3	0.00086	0.55	161	174
5809_071321	FUI	FUI	(F104147)	FOCC000816-PA-CDS	FOCC000816-PA-CDS|Protein	FOCC000816-PA-CDS	1	0.00311	42282.9	19	31	269	File: "Y:\proteomics2\RawData\5809\ID65553_01_FSN20560_5809_070321.raw"; SpectrumID: "73089"; scans: "73127"	RRPNLTVQTGATVR	R	R	0.997	28.1	25	26.2		1567.89	3	0.001	0.66	161	174
5809_071321	FUI	FUI	(F104147)	FOCC000816-PA-CDS	FOCC000816-PA-CDS|Protein	FOCC000816-PA-CDS	1	0.00311	42282.9	19	31	269	File: "Y:\proteomics2\RawData\5809\ID65553_01_FSN20560_5809_070321.raw"; SpectrumID: "63468"; scans: "63503"	RRPNLTVQTGATVR	R	R	0.997	29.7	25	29.7		1567.89	3	0.0012	0.78	161	174
5809_071321	FUI	FUI	(F104147)	FOCC000816-PA-CDS	FOCC000816-PA-CDS|Protein	FOCC000816-PA-CDS	1	0.00311	42282.9	19	31	269	File: "Y:\proteomics2\RawData\5809\ID65553_01_FSN20560_5809_070321.raw"; SpectrumID: "82777"; scans: "82815"	RRPNLTVQTGATVR	R	R	0.997	29.6	25	19.2		1567.89	3	0.00086	0.55	161	174
5809_071321	FUI	FUI	(F104147)	FOCC000816-PA-CDS	FOCC000816-PA-CDS|Protein	FOCC000816-PA-CDS	1	0.00311	42282.9	19	31	269	File: "Y:\proteomics2\RawData\5809\ID65553_01_FSN20560_5809_070321.raw"; SpectrumID: "67865"; scans: "67901"	RRPNLTVQTGATVR	R	R	0.997	32.1	25	32.1		1567.89	3	0.0016	1	161	174
5809_071321	FUI	FUI	(F104147)	FOCC000816-PA-CDS	FOCC000816-PA-CDS|Protein	FOCC000816-PA-CDS	1	0.00311	42282.9	19	31	269	File: "Y:\proteomics2\RawData\5809\ID65553_01_FSN20560_5809_070321.raw"; SpectrumID: "85797"; scans: "85836"	RRPNLTVQTGATVR	R	R	0.997	30.8	25	15.9		1567.89	3	0.00029	0.19	161	174
5809_071321	FUI	FUI	(F104147)	FOCC000816-PA-CDS	FOCC000816-PA-CDS|Protein	FOCC000816-PA-CDS	1	0.00311	42282.9	19	31	269	File: "Y:\proteomics2\RawData\5809\ID65553_01_FSN20560_5809_070321.raw"; SpectrumID: "71626"; scans: "71663"	RRPNLTVQTGATVR	R	R	0.997	31.4	25	31.4		1567.89	3	0.00086	0.55	161	174
5809_071321	FUI	FUI	(F104147)	FOCC000816-PA-CDS	FOCC000816-PA-CDS|Protein	FOCC000816-PA-CDS	1	0.00311	42282.9	19	31	269	File: "Y:\proteomics2\RawData\5809\ID65553_01_FSN20560_5809_070321.raw"; SpectrumID: "64608"; scans: "64643"	RRPNLTVQTGATVR	R	R	0.997	32.4	25	32.4		1567.89	3	-6.8e-05	-0.043	161	174
5809_071321	FUI	FUI	(F104147)	FOCC000816-PA-CDS	FOCC000816-PA-CDS|Protein	FOCC000816-PA-CDS	1	0.00311	42282.9	19	31	269	File: "Y:\proteomics2\RawData\5809\ID65553_01_FSN20560_5809_070321.raw"; SpectrumID: "83050"; scans: "83088"	RRPNLTVQTGATVR	R	R	0.997	33.5	25	32.2		1567.89	3	0.001	0.66	161	174
5809_071321	FUI	FUI	(F104147)	FOCC000816-PA-CDS	FOCC000816-PA-CDS|Protein	FOCC000816-PA-CDS	1	0.00311	42282.9	19	31	269	File: "Y:\proteomics2\RawData\5809\ID65553_01_FSN20560_5809_070321.raw"; SpectrumID: "75583"; scans: "75621"	RRPNLTVQTGATVR	R	R	0.997	34.3	25	32.8		1567.89	3	0.00068	0.43	161	174
5809_071321	FUI	FUI	(F104147)	FOCC000816-PA-CDS	FOCC000816-PA-CDS|Protein	FOCC000816-PA-CDS	1	0.00311	42282.9	19	31	269	File: "Y:\proteomics2\RawData\5809\ID65553_01_FSN20560_5809_070321.raw"; SpectrumID: "66798"; scans: "66833"	RRPNLTVQTGATVR	R	R	0.997	38.4	25	37.5		1567.89	3	0.0018	1.1	161	174
5809_071321	FUI	FUI	(F104147)	FOCC000816-PA-CDS	FOCC000816-PA-CDS|Protein	FOCC000816-PA-CDS	1	0.00311	42282.9	19	31	269	File: "Y:\proteomics2\RawData\5809\ID65553_01_FSN20560_5809_070321.raw"; SpectrumID: "84419"; scans: "84457"	RRPNLTVQTGATVR	R	R	0.997	36.1	25	35.1		1567.89	3	0.001	0.66	161	174
5809_071321	FUI	FUI	(F104147)	FOCC000816-PA-CDS	FOCC000816-PA-CDS|Protein	FOCC000816-PA-CDS	1	0.00311	42282.9	19	31	269	File: "Y:\proteomics2\RawData\5809\ID65553_01_FSN20560_5809_070321.raw"; SpectrumID: "78318"; scans: "78356"	RRPNLTVQTGATVR	R	R	0.997	37.8	25	29		1567.89	3	0.0012	0.78	161	174
5809_071321	FUI	FUI	(F104147)	FOCC000816-PA-CDS	FOCC000816-PA-CDS|Protein	FOCC000816-PA-CDS	1	0.00311	42282.9	19	31	269	File: "Y:\proteomics2\RawData\5809\ID65553_01_FSN20560_5809_070321.raw"; SpectrumID: "64975"; scans: "65010"	RRPNLTVQTGATVR	R	R	0.997	37.8	25	37.8		1567.89	3	0.0005	0.32	161	174
5809_071321	FUI	FUI	(F104147)	FOCC000816-PA-CDS	FOCC000816-PA-CDS|Protein	FOCC000816-PA-CDS	1	0.00311	42282.9	19	31	269	File: "Y:\proteomics2\RawData\5809\ID65553_01_FSN20560_5809_070321.raw"; SpectrumID: "81090"; scans: "81128"	RRPNLTVQTGATVR	R	R	0.997	38.7	25	38.7		1567.89	3	0.0012	0.78	161	174
5809_071321	FUI	FUI	(F104147)	FOCC000816-PA-CDS	FOCC000816-PA-CDS|Protein	FOCC000816-PA-CDS	1	0.00311	42282.9	19	31	269	File: "Y:\proteomics2\RawData\5809\ID65553_01_FSN20560_5809_070321.raw"; SpectrumID: "96870"; scans: "96910"	RRPNLTVQTGATVR	R	R	0.997	39.3	25	39.3		1567.89	3	0.001	0.66	161	174
5809_071321	FUI	FUI	(F104147)	FOCC000816-PA-CDS	FOCC000816-PA-CDS|Protein	FOCC000816-PA-CDS	1	0.00311	42282.9	19	31	269	File: "Y:\proteomics2\RawData\5809\ID65553_01_FSN20560_5809_070321.raw"; SpectrumID: "71265"; scans: "71302"	RRPNLTVQTGATVR	R	R	0.997	43.5	25	40.2		1567.89	3	0.0019	1.2	161	174
5809_071321	FUI	FUI	(F104147)	FOCC000816-PA-CDS	FOCC000816-PA-CDS|Protein	FOCC000816-PA-CDS	1	0.00311	42282.9	19	31	269	File: "Y:\proteomics2\RawData\5809\ID65553_01_FSN20560_5809_070321.raw"; SpectrumID: "73820"; scans: "73858"	RRPNLTVQTGATVR	R	R	0.997	39.7	25	29.8		1567.89	3	0.00086	0.55	161	174
5809_071321	FUI	FUI	(F104147)	FOCC000816-PA-CDS	FOCC000816-PA-CDS|Protein	FOCC000816-PA-CDS	1	0.00311	42282.9	19	31	269	File: "Y:\proteomics2\RawData\5809\ID65553_01_FSN20560_5809_070321.raw"; SpectrumID: "83745"; scans: "83783"	RRPNLTVQTGATVR	R	R	0.997	41.7	25	38.9		1567.89	3	0.00068	0.43	161	174
5809_071321	FUI	FUI	(F104147)	FOCC000816-PA-CDS	FOCC000816-PA-CDS|Protein	FOCC000816-PA-CDS	1	0.00311	42282.9	19	31	269	File: "Y:\proteomics2\RawData\5809\ID65553_01_FSN20560_5809_070321.raw"; SpectrumID: "86133"; scans: "86172"	RRPNLTVQTGATVR	R	R	0.997	42.8	25	39		1567.89	3	0.00011	0.071	161	174
5809_071321	FUI	FUI	(F104147)	FOCC000816-PA-CDS	FOCC000816-PA-CDS|Protein	FOCC000816-PA-CDS	1	0.00311	42282.9	19	31	269	File: "Y:\proteomics2\RawData\5809\ID65553_01_FSN20560_5809_070321.raw"; SpectrumID: "86813"; scans: "86852"	RRPNLTVQTGATVR	R	R	0.997	50.3	25	49.3		1567.89	3	0.001	0.66	161	174
5809_071321	FUI	FUI	(F104147)	FOCC000816-PA-CDS	FOCC000816-PA-CDS|Protein	FOCC000816-PA-CDS	1	0.00311	42282.9	19	31	269	File: "Y:\proteomics2\RawData\5809\ID65553_01_FSN20560_5809_070321.raw"; SpectrumID: "97150"; scans: "97190"	RRPNLTVQTGATVR	R	R	0.997	51.2	25	46.5		1567.89	3	0.0014	0.89	161	174
5809_071321	FUI	FUI	(F104147)	FOCC000816-PA-CDS	FOCC000816-PA-CDS|Protein	FOCC000816-PA-CDS	1	0.00311	42282.9	19	31	269	File: "Y:\proteomics2\RawData\5809\ID65553_01_FSN20560_5809_070321.raw"; SpectrumID: "96564"; scans: "96604"	RRPNLTVQTGATVR	R	R	0.997	53.3	25	53.3		1567.89	3	0.00068	0.43	161	174
5809_071321	FUI	FUI	(F104147)	FOCC000816-PA-CDS	FOCC000816-PA-CDS|Protein	FOCC000816-PA-CDS	1	0.00311	42282.9	19	31	269	File: "Y:\proteomics2\RawData\5809\ID65553_01_FSN20560_5809_070321.raw"; SpectrumID: "66406"; scans: "66441"	RTGPLTATGNPANVFFR	K	S	0.997	23.9	25	23.9		1817.95	3	0.0004	0.22	286	302
5809_071321	FUI	FUI	(F104147)	FOCC000816-PA-CDS	FOCC000816-PA-CDS|Protein	FOCC000816-PA-CDS	1	0.00311	42282.9	19	31	269	File: "Y:\proteomics2\RawData\5809\ID65553_01_FSN20560_5809_070321.raw"; SpectrumID: "66761"; scans: "66796"	RTGPLTATGNPANVFFR	K	S	0.997	27.5	25	27.5		1817.96	3	0.0019	1	286	302
5809_071321	FUI	FUI	(F104147)	FOCC000816-PA-CDS	FOCC000816-PA-CDS|Protein	FOCC000816-PA-CDS	1	0.00311	42282.9	19	31	269	File: "Y:\proteomics2\RawData\5809\ID65553_01_FSN20560_5809_070321.raw"; SpectrumID: "67470"; scans: "67506"	RTGPLTATGNPANVFFR	K	S	0.997	30.3	25	30.3		1817.96	3	0.0013	0.73	286	302
5809_071321	FUI	FUI	(F104147)	FOCC000816-PA-CDS	FOCC000816-PA-CDS|Protein	FOCC000816-PA-CDS	1	0.00311	42282.9	19	31	269	File: "Y:\proteomics2\RawData\5809\ID65553_01_FSN20560_5809_070321.raw"; SpectrumID: "67113"; scans: "67148"	RTGPLTATGNPANVFFR	K	S	0.997	39.9	25	37.7		1817.95	3	-0.00014	-0.076	286	302
5809_071321	FUI	FUI	(F104147)	FOCC000816-PA-CDS	FOCC000816-PA-CDS|Protein	FOCC000816-PA-CDS	1	0.00311	42282.9	19	31	269	File: "Y:\proteomics2\RawData\5809\ID65553_01_FSN20560_5809_070321.raw"; SpectrumID: "73649"; scans: "73687"	SHLNDVGIKPVVDLPGVGQR	K	L	0.948	14.2	25	14.2		2099.15	4	-0.00021	-0.1	229	248
5809_071321	FUI	FUI	(F104147)	FOCC000816-PA-CDS	FOCC000816-PA-CDS|Protein	FOCC000816-PA-CDS	1	0.00311	42282.9	19	31	269	File: "Y:\proteomics2\RawData\5809\ID65553_01_FSN20560_5809_070321.raw"; SpectrumID: "74780"; scans: "74818"	SHLNDVGIKPVVDLPGVGQR	K	L	0.957	11.4	25	11.4		2099.15	4	0.00055	0.26	229	248
5809_071321	FUI	FUI	(F104147)	FOCC000816-PA-CDS	FOCC000816-PA-CDS|Protein	FOCC000816-PA-CDS	1	0.00311	42282.9	19	31	269	File: "Y:\proteomics2\RawData\5809\ID65553_01_FSN20560_5809_070321.raw"; SpectrumID: "76582"; scans: "76620"	SHLNDVGIKPVVDLPGVGQR	K	L	0.96	20.3	25	20.3		2099.15	3	-0.002	-0.96	229	248
5809_071321	FUI	FUI	(F104147)	FOCC000816-PA-CDS	FOCC000816-PA-CDS|Protein	FOCC000816-PA-CDS	1	0.00311	42282.9	19	31	269	File: "Y:\proteomics2\RawData\5809\ID65553_01_FSN20560_5809_070321.raw"; SpectrumID: "73921"; scans: "73959"	SHLNDVGIKPVVDLPGVGQR	K	L	0.961	18.9	25	18.9		2099.15	3	-0.0015	-0.7	229	248
5809_071321	FUI	FUI	(F104147)	FOCC000816-PA-CDS	FOCC000816-PA-CDS|Protein	FOCC000816-PA-CDS	1	0.00311	42282.9	19	31	269	File: "Y:\proteomics2\RawData\5809\ID65553_01_FSN20560_5809_070321.raw"; SpectrumID: "73555"; scans: "73593"	SHLNDVGIKPVVDLPGVGQR	K	L	0.961	16.9	25	16.9		2099.15	3	-0.00073	-0.35	229	248
5809_071321	FUI	FUI	(F104147)	FOCC000816-PA-CDS	FOCC000816-PA-CDS|Protein	FOCC000816-PA-CDS	1	0.00311	42282.9	19	31	269	File: "Y:\proteomics2\RawData\5809\ID65553_01_FSN20560_5809_070321.raw"; SpectrumID: "63196"; scans: "63231"	SHLNDVGIKPVVDLPGVGQR	K	L	0.966	14.9	25	14.9		2099.15	4	0.0013	0.6	229	248
5809_071321	FUI	FUI	(F104147)	FOCC000816-PA-CDS	FOCC000816-PA-CDS|Protein	FOCC000816-PA-CDS	1	0.00311	42282.9	19	31	269	File: "Y:\proteomics2\RawData\5809\ID65553_01_FSN20560_5809_070321.raw"; SpectrumID: "75800"; scans: "75838"	SHLNDVGIKPVVDLPGVGQR	K	L	0.976	17.5	25	17.5		2099.15	3	0.0015	0.7	229	248
5809_071321	FUI	FUI	(F104147)	FOCC000816-PA-CDS	FOCC000816-PA-CDS|Protein	FOCC000816-PA-CDS	1	0.00311	42282.9	19	31	269	File: "Y:\proteomics2\RawData\5809\ID65553_01_FSN20560_5809_070321.raw"; SpectrumID: "76143"; scans: "76181"	SHLNDVGIKPVVDLPGVGQR	K	L	0.979	21.2	25	21.2		2099.15	3	-0.0018	-0.88	229	248
5809_071321	FUI	FUI	(F104147)	FOCC000816-PA-CDS	FOCC000816-PA-CDS|Protein	FOCC000816-PA-CDS	1	0.00311	42282.9	19	31	269	File: "Y:\proteomics2\RawData\5809\ID65553_01_FSN20560_5809_070321.raw"; SpectrumID: "73414"; scans: "73452"	SHLNDVGIKPVVDLPGVGQR	K	L	0.986	18.6	25	18.6		2099.15	3	0.00017	0.082	229	248
5809_071321	FUI	FUI	(F104147)	FOCC000816-PA-CDS	FOCC000816-PA-CDS|Protein	FOCC000816-PA-CDS	1	0.00311	42282.9	19	31	269	File: "Y:\proteomics2\RawData\5809\ID65553_01_FSN20560_5809_070321.raw"; SpectrumID: "67463"; scans: "67499"	SHLNDVGIKPVVDLPGVGQR	K	L	0.992	20.1	25	20.1		2099.15	3	0.00056	0.27	229	248
5809_071321	FUI	FUI	(F104147)	FOCC000816-PA-CDS	FOCC000816-PA-CDS|Protein	FOCC000816-PA-CDS	1	0.00311	42282.9	19	31	269	File: "Y:\proteomics2\RawData\5809\ID65553_01_FSN20560_5809_070321.raw"; SpectrumID: "74442"; scans: "74480"	SHLNDVGIKPVVDLPGVGQR	K	L	0.995	23	25	23		2099.15	3	-0.00091	-0.43	229	248
5809_071321	FUI	FUI	(F104147)	FOCC000816-PA-CDS	FOCC000816-PA-CDS|Protein	FOCC000816-PA-CDS	1	0.00311	42282.9	19	31	269	File: "Y:\proteomics2\RawData\5809\ID65553_01_FSN20560_5809_070321.raw"; SpectrumID: "78295"; scans: "78333"	SHLNDVGIKPVVDLPGVGQR	K	L	0.996	23.7	25	23.7		2099.15	3	0.0022	1.1	229	248
5809_071321	FUI	FUI	(F104147)	FOCC000816-PA-CDS	FOCC000816-PA-CDS|Protein	FOCC000816-PA-CDS	1	0.00311	42282.9	19	31	269	File: "Y:\proteomics2\RawData\5809\ID65553_01_FSN20560_5809_070321.raw"; SpectrumID: "63945"; scans: "63980"	SHLNDVGIKPVVDLPGVGQR	K	L	0.996	22	25	22		2099.15	3	0.00056	0.27	229	248
5809_071321	FUI	FUI	(F104147)	FOCC000816-PA-CDS	FOCC000816-PA-CDS|Protein	FOCC000816-PA-CDS	1	0.00311	42282.9	19	31	269	File: "Y:\proteomics2\RawData\5809\ID65553_01_FSN20560_5809_070321.raw"; SpectrumID: "75078"; scans: "75116"	SHLNDVGIKPVVDLPGVGQR	K	L	0.997	23.7	25	23.7		2099.15	3	-0.00019	-0.089	229	248
5809_071321	FUI	FUI	(F104147)	FOCC000816-PA-CDS	FOCC000816-PA-CDS|Protein	FOCC000816-PA-CDS	1	0.00311	42282.9	19	31	269	File: "Y:\proteomics2\RawData\5809\ID65553_01_FSN20560_5809_070321.raw"; SpectrumID: "73186"; scans: "73224"	SHLNDVGIKPVVDLPGVGQR	K	L	0.997	26.2	25	26.2		2099.15	3	-0.0011	-0.52	229	248
5809_071321	FUI	FUI	(F104147)	FOCC000816-PA-CDS	FOCC000816-PA-CDS|Protein	FOCC000816-PA-CDS	1	0.00311	42282.9	19	31	269	File: "Y:\proteomics2\RawData\5809\ID65553_01_FSN20560_5809_070321.raw"; SpectrumID: "63563"; scans: "63598"	SHLNDVGIKPVVDLPGVGQR	K	L	0.997	21.2	25	21.2		2099.15	4	0.00079	0.37	229	248
5809_071321	FUI	FUI	(F104147)	FOCC000816-PA-CDS	FOCC000816-PA-CDS|Protein	FOCC000816-PA-CDS	1	0.00311	42282.9	19	31	269	File: "Y:\proteomics2\RawData\5809\ID65553_01_FSN20560_5809_070321.raw"; SpectrumID: "67601"; scans: "67637"	SHLNDVGIKPVVDLPGVGQR	K	L	0.997	28.1	25	28.1		2099.15	3	-0.00091	-0.43	229	248
5809_071321	FUI	FUI	(F104147)	FOCC000816-PA-CDS	FOCC000816-PA-CDS|Protein	FOCC000816-PA-CDS	1	0.00311	42282.9	19	31	269	File: "Y:\proteomics2\RawData\5809\ID65553_01_FSN20560_5809_070321.raw"; SpectrumID: "74727"; scans: "74765"	SHLNDVGIKPVVDLPGVGQR	K	L	0.997	28.6	25	28.6		2099.15	3	-0.0011	-0.52	229	248
5809_071321	FUI	FUI	(F104147)	FOCC000816-PA-CDS	FOCC000816-PA-CDS|Protein	FOCC000816-PA-CDS	1	0.00311	42282.9	19	31	269	File: "Y:\proteomics2\RawData\5809\ID65553_01_FSN20560_5809_070321.raw"; SpectrumID: "73180"; scans: "73218"	SHLNDVGIKPVVDLPGVGQR	K	L	0.997	22.9	25	22.9		2099.15	4	0.00079	0.37	229	248
5809_071321	FUI	FUI	(F104147)	FOCC000816-PA-CDS	FOCC000816-PA-CDS|Protein	FOCC000816-PA-CDS	1	0.00311	42282.9	19	31	269	File: "Y:\proteomics2\RawData\5809\ID65553_01_FSN20560_5809_070321.raw"; SpectrumID: "74349"; scans: "74387"	SHLNDVGIKPVVDLPGVGQR	K	L	0.997	28.3	25	28.3		2099.15	3	-0.00055	-0.26	229	248
5809_071321	FUI	FUI	(F104147)	FOCC000816-PA-CDS	FOCC000816-PA-CDS|Protein	FOCC000816-PA-CDS	1	0.00311	42282.9	19	31	269	File: "Y:\proteomics2\RawData\5809\ID65553_01_FSN20560_5809_070321.raw"; SpectrumID: "69832"; scans: "69869"	SHLNDVGIKPVVDLPGVGQR	K	L	0.997	26.1	25	26.1		2099.15	4	0.0017	0.83	229	248
5809_071321	FUI	FUI	(F104147)	FOCC000816-PA-CDS	FOCC000816-PA-CDS|Protein	FOCC000816-PA-CDS	1	0.00311	42282.9	19	31	269	File: "Y:\proteomics2\RawData\5809\ID65553_01_FSN20560_5809_070321.raw"; SpectrumID: "73817"; scans: "73855"	SHLNDVGIKPVVDLPGVGQR	K	L	0.997	30.6	25	30.6		2099.15	3	-0.0013	-0.6	229	248
5809_071321	FUI	FUI	(F104147)	FOCC000816-PA-CDS	FOCC000816-PA-CDS|Protein	FOCC000816-PA-CDS	1	0.00311	42282.9	19	31	269	File: "Y:\proteomics2\RawData\5809\ID65553_01_FSN20560_5809_070321.raw"; SpectrumID: "70183"; scans: "70220"	SHLNDVGIKPVVDLPGVGQR	K	L	0.997	25.3	25	25.3		2099.15	4	0.00031	0.15	229	248
5809_071321	FUI	FUI	(F104147)	FOCC000816-PA-CDS	FOCC000816-PA-CDS|Protein	FOCC000816-PA-CDS	1	0.00311	42282.9	19	31	269	File: "Y:\proteomics2\RawData\5809\ID65553_01_FSN20560_5809_070321.raw"; SpectrumID: "65815"; scans: "65850"	SHLNDVGIKPVVDLPGVGQR	K	L	0.997	30.4	25	30.4		2099.15	3	-0.00037	-0.18	229	248
5809_071321	FUI	FUI	(F104147)	FOCC000816-PA-CDS	FOCC000816-PA-CDS|Protein	FOCC000816-PA-CDS	1	0.00311	42282.9	19	31	269	File: "Y:\proteomics2\RawData\5809\ID65553_01_FSN20560_5809_070321.raw"; SpectrumID: "72057"; scans: "72094"	SHLNDVGIKPVVDLPGVGQR	K	L	0.997	33.8	25	33.8		2099.15	3	-0.0015	-0.7	229	248
5809_071321	FUI	FUI	(F104147)	FOCC000816-PA-CDS	FOCC000816-PA-CDS|Protein	FOCC000816-PA-CDS	1	0.00311	42282.9	19	31	269	File: "Y:\proteomics2\RawData\5809\ID65553_01_FSN20560_5809_070321.raw"; SpectrumID: "74443"; scans: "74481"	SHLNDVGIKPVVDLPGVGQR	K	L	0.997	28.6	25	28.6		2099.15	4	0.0017	0.83	229	248
5809_071321	FUI	FUI	(F104147)	FOCC000816-PA-CDS	FOCC000816-PA-CDS|Protein	FOCC000816-PA-CDS	1	0.00311	42282.9	19	31	269	File: "Y:\proteomics2\RawData\5809\ID65553_01_FSN20560_5809_070321.raw"; SpectrumID: "63914"; scans: "63949"	SHLNDVGIKPVVDLPGVGQR	K	L	0.997	27.2	25	27.2		2099.15	4	0.001	0.49	229	248
5809_071321	FUI	FUI	(F104147)	FOCC000816-PA-CDS	FOCC000816-PA-CDS|Protein	FOCC000816-PA-CDS	1	0.00311	42282.9	19	31	269	File: "Y:\proteomics2\RawData\5809\ID65553_01_FSN20560_5809_070321.raw"; SpectrumID: "72084"; scans: "72121"	SHLNDVGIKPVVDLPGVGQR	K	L	0.997	32.7	25	32.7		2099.15	4	-0.0014	-0.67	229	248
5809_071321	FUI	FUI	(F104147)	FOCC000816-PA-CDS	FOCC000816-PA-CDS|Protein	FOCC000816-PA-CDS	1	0.00311	42282.9	19	31	269	File: "Y:\proteomics2\RawData\5809\ID65553_01_FSN20560_5809_070321.raw"; SpectrumID: "65071"; scans: "65106"	SHLNDVGIKPVVDLPGVGQR	K	L	0.997	33.7	25	33.7		2099.15	3	-0.0011	-0.52	229	248
5809_071321	FUI	FUI	(F104147)	FOCC000816-PA-CDS	FOCC000816-PA-CDS|Protein	FOCC000816-PA-CDS	1	0.00311	42282.9	19	31	269	File: "Y:\proteomics2\RawData\5809\ID65553_01_FSN20560_5809_070321.raw"; SpectrumID: "69937"; scans: "69974"	SHLNDVGIKPVVDLPGVGQR	K	L	0.997	33.3	25	33.3		2099.15	3	-0.00091	-0.43	229	248
5809_071321	FUI	FUI	(F104147)	FOCC000816-PA-CDS	FOCC000816-PA-CDS|Protein	FOCC000816-PA-CDS	1	0.00311	42282.9	19	31	269	File: "Y:\proteomics2\RawData\5809\ID65553_01_FSN20560_5809_070321.raw"; SpectrumID: "71331"; scans: "71368"	SHLNDVGIKPVVDLPGVGQR	K	L	0.997	32.4	25	32.4		2099.15	3	-0.00055	-0.26	229	248
5809_071321	FUI	FUI	(F104147)	FOCC000816-PA-CDS	FOCC000816-PA-CDS|Protein	FOCC000816-PA-CDS	1	0.00311	42282.9	19	31	269	File: "Y:\proteomics2\RawData\5809\ID65553_01_FSN20560_5809_070321.raw"; SpectrumID: "72821"; scans: "72859"	SHLNDVGIKPVVDLPGVGQR	K	L	0.997	34.4	25	34.4		2099.15	3	-0.0013	-0.6	229	248
5809_071321	FUI	FUI	(F104147)	FOCC000816-PA-CDS	FOCC000816-PA-CDS|Protein	FOCC000816-PA-CDS	1	0.00311	42282.9	19	31	269	File: "Y:\proteomics2\RawData\5809\ID65553_01_FSN20560_5809_070321.raw"; SpectrumID: "65447"; scans: "65482"	SHLNDVGIKPVVDLPGVGQR	K	L	0.997	35.2	25	35.2		2099.15	3	-0.0011	-0.52	229	248
5809_071321	FUI	FUI	(F104147)	FOCC000816-PA-CDS	FOCC000816-PA-CDS|Protein	FOCC000816-PA-CDS	1	0.00311	42282.9	19	31	269	File: "Y:\proteomics2\RawData\5809\ID65553_01_FSN20560_5809_070321.raw"; SpectrumID: "68164"; scans: "68200"	SHLNDVGIKPVVDLPGVGQR	K	L	0.997	34.1	25	34.1		2099.15	3	-0.00037	-0.18	229	248
5809_071321	FUI	FUI	(F104147)	FOCC000816-PA-CDS	FOCC000816-PA-CDS|Protein	FOCC000816-PA-CDS	1	0.00311	42282.9	19	31	269	File: "Y:\proteomics2\RawData\5809\ID65553_01_FSN20560_5809_070321.raw"; SpectrumID: "69129"; scans: "69165"	SHLNDVGIKPVVDLPGVGQR	K	L	0.997	32.9	25	32.9		2099.15	4	0.0025	1.2	229	248
5809_071321	FUI	FUI	(F104147)	FOCC000816-PA-CDS	FOCC000816-PA-CDS|Protein	FOCC000816-PA-CDS	1	0.00311	42282.9	19	31	269	File: "Y:\proteomics2\RawData\5809\ID65553_01_FSN20560_5809_070321.raw"; SpectrumID: "67246"; scans: "67281"	SHLNDVGIKPVVDLPGVGQR	K	L	0.997	34.3	25	34.3		2099.15	3	-0.00055	-0.26	229	248
5809_071321	FUI	FUI	(F104147)	FOCC000816-PA-CDS	FOCC000816-PA-CDS|Protein	FOCC000816-PA-CDS	1	0.00311	42282.9	19	31	269	File: "Y:\proteomics2\RawData\5809\ID65553_01_FSN20560_5809_070321.raw"; SpectrumID: "70869"; scans: "70906"	SHLNDVGIKPVVDLPGVGQR	K	L	0.997	31.2	25	31.2		2099.15	4	0.0015	0.72	229	248
5809_071321	FUI	FUI	(F104147)	FOCC000816-PA-CDS	FOCC000816-PA-CDS|Protein	FOCC000816-PA-CDS	1	0.00311	42282.9	19	31	269	File: "Y:\proteomics2\RawData\5809\ID65553_01_FSN20560_5809_070321.raw"; SpectrumID: "64241"; scans: "64276"	SHLNDVGIKPVVDLPGVGQR	K	L	0.997	31.9	25	31.9		2099.15	4	0.0015	0.72	229	248
5809_071321	FUI	FUI	(F104147)	FOCC000816-PA-CDS	FOCC000816-PA-CDS|Protein	FOCC000816-PA-CDS	1	0.00311	42282.9	19	31	269	File: "Y:\proteomics2\RawData\5809\ID65553_01_FSN20560_5809_070321.raw"; SpectrumID: "72424"; scans: "72462"	SHLNDVGIKPVVDLPGVGQR	K	L	0.997	35.6	25	35.6		2099.15	3	-0.00055	-0.26	229	248
5809_071321	FUI	FUI	(F104147)	FOCC000816-PA-CDS	FOCC000816-PA-CDS|Protein	FOCC000816-PA-CDS	1	0.00311	42282.9	19	31	269	File: "Y:\proteomics2\RawData\5809\ID65553_01_FSN20560_5809_070321.raw"; SpectrumID: "70966"; scans: "71003"	SHLNDVGIKPVVDLPGVGQR	K	L	0.997	36.8	25	36.8		2099.15	3	-0.00091	-0.43	229	248
5809_071321	FUI	FUI	(F104147)	FOCC000816-PA-CDS	FOCC000816-PA-CDS|Protein	FOCC000816-PA-CDS	1	0.00311	42282.9	19	31	269	File: "Y:\proteomics2\RawData\5809\ID65553_01_FSN20560_5809_070321.raw"; SpectrumID: "72812"; scans: "72850"	SHLNDVGIKPVVDLPGVGQR	K	L	0.997	31.4	25	31.4		2099.15	4	0.001	0.49	229	248
5809_071321	FUI	FUI	(F104147)	FOCC000816-PA-CDS	FOCC000816-PA-CDS|Protein	FOCC000816-PA-CDS	1	0.00311	42282.9	19	31	269	File: "Y:\proteomics2\RawData\5809\ID65553_01_FSN20560_5809_070321.raw"; SpectrumID: "66178"; scans: "66213"	SHLNDVGIKPVVDLPGVGQR	K	L	0.997	36.8	25	36.8		2099.15	3	-0.00037	-0.18	229	248
5809_071321	FUI	FUI	(F104147)	FOCC000816-PA-CDS	FOCC000816-PA-CDS|Protein	FOCC000816-PA-CDS	1	0.00311	42282.9	19	31	269	File: "Y:\proteomics2\RawData\5809\ID65553_01_FSN20560_5809_070321.raw"; SpectrumID: "66536"; scans: "66571"	SHLNDVGIKPVVDLPGVGQR	K	L	0.997	39.5	25	39.5		2099.15	3	-0.0013	-0.6	229	248
5809_071321	FUI	FUI	(F104147)	FOCC000816-PA-CDS	FOCC000816-PA-CDS|Protein	FOCC000816-PA-CDS	1	0.00311	42282.9	19	31	269	File: "Y:\proteomics2\RawData\5809\ID65553_01_FSN20560_5809_070321.raw"; SpectrumID: "69484"; scans: "69521"	SHLNDVGIKPVVDLPGVGQR	K	L	0.997	36.3	25	36.3		2099.15	4	0.0025	1.2	229	248
5809_071321	FUI	FUI	(F104147)	FOCC000816-PA-CDS	FOCC000816-PA-CDS|Protein	FOCC000816-PA-CDS	1	0.00311	42282.9	19	31	269	File: "Y:\proteomics2\RawData\5809\ID65553_01_FSN20560_5809_070321.raw"; SpectrumID: "70533"; scans: "70570"	SHLNDVGIKPVVDLPGVGQR	K	L	0.997	37.5	25	37.5		2099.15	4	0.0022	1.1	229	248
5809_071321	FUI	FUI	(F104147)	FOCC000816-PA-CDS	FOCC000816-PA-CDS|Protein	FOCC000816-PA-CDS	1	0.00311	42282.9	19	31	269	File: "Y:\proteomics2\RawData\5809\ID65553_01_FSN20560_5809_070321.raw"; SpectrumID: "63703"; scans: "63738"	SHLNDVGIKPVVDLPGVGQR	K	L	0.997	47.2	25	45.5		2099.15	3	-0.0029	-1.4	229	248
5809_071321	FUI	FUI	(F104147)	FOCC000816-PA-CDS	FOCC000816-PA-CDS|Protein	FOCC000816-PA-CDS	1	0.00311	42282.9	19	31	269	File: "Y:\proteomics2\RawData\5809\ID65553_01_FSN20560_5809_070321.raw"; SpectrumID: "70285"; scans: "70322"	SHLNDVGIKPVVDLPGVGQR	K	L	0.997	38.9	25	38.9		2099.15	3	-7.9e-06	-0.0038	229	248
5809_071321	FUI	FUI	(F104147)	FOCC000816-PA-CDS	FOCC000816-PA-CDS|Protein	FOCC000816-PA-CDS	1	0.00311	42282.9	19	31	269	File: "Y:\proteomics2\RawData\5809\ID65553_01_FSN20560_5809_070321.raw"; SpectrumID: "70561"; scans: "70598"	SHLNDVGIKPVVDLPGVGQR	K	L	0.997	39.2	25	39.2		2099.15	3	0.0013	0.61	229	248
5809_071321	FUI	FUI	(F104147)	FOCC000816-PA-CDS	FOCC000816-PA-CDS|Protein	FOCC000816-PA-CDS	1	0.00311	42282.9	19	31	269	File: "Y:\proteomics2\RawData\5809\ID65553_01_FSN20560_5809_070321.raw"; SpectrumID: "69588"; scans: "69625"	SHLNDVGIKPVVDLPGVGQR	K	L	0.997	39.7	25	39.7		2099.15	3	-0.00019	-0.089	229	248
5809_071321	FUI	FUI	(F104147)	FOCC000816-PA-CDS	FOCC000816-PA-CDS|Protein	FOCC000816-PA-CDS	1	0.00311	42282.9	19	31	269	File: "Y:\proteomics2\RawData\5809\ID65553_01_FSN20560_5809_070321.raw"; SpectrumID: "68657"; scans: "68693"	SHLNDVGIKPVVDLPGVGQR	K	L	0.997	41.2	25	41.2		2099.15	3	-0.00091	-0.43	229	248
5809_071321	FUI	FUI	(F104147)	FOCC000816-PA-CDS	FOCC000816-PA-CDS|Protein	FOCC000816-PA-CDS	1	0.00311	42282.9	19	31	269	File: "Y:\proteomics2\RawData\5809\ID65553_01_FSN20560_5809_070321.raw"; SpectrumID: "71358"; scans: "71395"	SHLNDVGIKPVVDLPGVGQR	K	L	0.997	36.8	25	36.8		2099.15	4	0.0015	0.72	229	248
5809_071321	FUI	FUI	(F104147)	FOCC000816-PA-CDS	FOCC000816-PA-CDS|Protein	FOCC000816-PA-CDS	1	0.00311	42282.9	19	31	269	File: "Y:\proteomics2\RawData\5809\ID65553_01_FSN20560_5809_070321.raw"; SpectrumID: "70897"; scans: "70934"	SHLNDVGIKPVVDLPGVGQR	K	L	0.997	40.5	25	40.5		2099.15	3	0.00056	0.27	229	248
5809_071321	FUI	FUI	(F104147)	FOCC000816-PA-CDS	FOCC000816-PA-CDS|Protein	FOCC000816-PA-CDS	1	0.00311	42282.9	19	31	269	File: "Y:\proteomics2\RawData\5809\ID65553_01_FSN20560_5809_070321.raw"; SpectrumID: "69238"; scans: "69274"	SHLNDVGIKPVVDLPGVGQR	K	L	0.997	42.7	25	37.7		2099.15	3	-0.00073	-0.35	229	248
5809_071321	FUI	FUI	(F104147)	FOCC000816-PA-CDS	FOCC000816-PA-CDS|Protein	FOCC000816-PA-CDS	1	0.00311	42282.9	19	31	269	File: "Y:\proteomics2\RawData\5809\ID65553_01_FSN20560_5809_070321.raw"; SpectrumID: "68330"; scans: "68366"	SHLNDVGIKPVVDLPGVGQR	K	L	0.997	39.9	25	39.9		2099.15	4	0.0017	0.83	229	248
5809_071321	FUI	FUI	(F104147)	FOCC000816-PA-CDS	FOCC000816-PA-CDS|Protein	FOCC000816-PA-CDS	1	0.00311	42282.9	19	31	269	File: "Y:\proteomics2\RawData\5809\ID65553_01_FSN20560_5809_070321.raw"; SpectrumID: "71691"; scans: "71728"	SHLNDVGIKPVVDLPGVGQR	K	L	0.997	43.9	25	43.9		2099.15	3	-0.00019	-0.089	229	248
5809_071321	FUI	FUI	(F104147)	FOCC000816-PA-CDS	FOCC000816-PA-CDS|Protein	FOCC000816-PA-CDS	1	0.00311	42282.9	19	31	269	File: "Y:\proteomics2\RawData\5809\ID65553_01_FSN20560_5809_070321.raw"; SpectrumID: "67951"; scans: "67987"	SHLNDVGIKPVVDLPGVGQR	K	L	0.997	45.3	25	45.3		2099.15	3	-0.00073	-0.35	229	248
5809_071321	FUI	FUI	(F104147)	FOCC000816-PA-CDS	FOCC000816-PA-CDS|Protein	FOCC000816-PA-CDS	1	0.00311	42282.9	19	31	269	File: "Y:\proteomics2\RawData\5809\ID65553_01_FSN20560_5809_070321.raw"; SpectrumID: "74076"; scans: "74114"	SHLNDVGIKPVVDLPGVGQR	K	L	0.997	35.8	25	35.8		2099.15	4	0.00055	0.26	229	248
5809_071321	FUI	FUI	(F104147)	FOCC000816-PA-CDS	FOCC000816-PA-CDS|Protein	FOCC000816-PA-CDS	1	0.00311	42282.9	19	31	269	File: "Y:\proteomics2\RawData\5809\ID65553_01_FSN20560_5809_070321.raw"; SpectrumID: "72250"; scans: "72288"	SHLNDVGIKPVVDLPGVGQR	K	L	0.997	46.5	25	46.5		2099.15	3	-0.00073	-0.35	229	248
5809_071321	FUI	FUI	(F104147)	FOCC000816-PA-CDS	FOCC000816-PA-CDS|Protein	FOCC000816-PA-CDS	1	0.00311	42282.9	19	31	269	File: "Y:\proteomics2\RawData\5809\ID65553_01_FSN20560_5809_070321.raw"; SpectrumID: "64270"; scans: "64305"	SHLNDVGIKPVVDLPGVGQR	K	L	0.997	46.2	25	46.2		2099.15	3	0.00017	0.082	229	248
5809_071321	FUI	FUI	(F104147)	FOCC000816-PA-CDS	FOCC000816-PA-CDS|Protein	FOCC000816-PA-CDS	1	0.00311	42282.9	19	31	269	File: "Y:\proteomics2\RawData\5809\ID65553_01_FSN20560_5809_070321.raw"; SpectrumID: "68771"; scans: "68807"	SHLNDVGIKPVVDLPGVGQR	K	L	0.997	43	25	43		2099.15	4	0.0015	0.72	229	248
5809_071321	FUI	FUI	(F104147)	FOCC000816-PA-CDS	FOCC000816-PA-CDS|Protein	FOCC000816-PA-CDS	1	0.00311	42282.9	19	31	269	File: "Y:\proteomics2\RawData\5809\ID65553_01_FSN20560_5809_070321.raw"; SpectrumID: "72650"; scans: "72688"	SHLNDVGIKPVVDLPGVGQR	K	L	0.997	46.3	25	46.3		2099.15	3	0.0011	0.52	229	248
5809_071321	FUI	FUI	(F104147)	FOCC000816-PA-CDS	FOCC000816-PA-CDS|Protein	FOCC000816-PA-CDS	1	0.00311	42282.9	19	31	269	File: "Y:\proteomics2\RawData\5809\ID65553_01_FSN20560_5809_070321.raw"; SpectrumID: "69865"; scans: "69902"	SHLNDVGIKPVVDLPGVGQR	K	L	0.997	46.4	25	46.4		2099.15	3	0.00017	0.082	229	248
5809_071321	FUI	FUI	(F104147)	FOCC000816-PA-CDS	FOCC000816-PA-CDS|Protein	FOCC000816-PA-CDS	1	0.00311	42282.9	19	31	269	File: "Y:\proteomics2\RawData\5809\ID65553_01_FSN20560_5809_070321.raw"; SpectrumID: "64591"; scans: "64626"	SHLNDVGIKPVVDLPGVGQR	K	L	0.997	48.4	25	48.4		2099.15	3	0.0016	0.78	229	248
5809_071321	FUI	FUI	(F104147)	FOCC000816-PA-CDS	FOCC000816-PA-CDS|Protein	FOCC000816-PA-CDS	1	0.00311	42282.9	19	31	269	File: "Y:\proteomics2\RawData\5809\ID65553_01_FSN20560_5809_070321.raw"; SpectrumID: "70633"; scans: "70670"	SHLNDVGIKPVVDLPGVGQR	K	L	0.997	48.9	25	47.4		2099.15	3	-0.00073	-0.35	229	248
5809_071321	FUI	FUI	(F104147)	FOCC000816-PA-CDS	FOCC000816-PA-CDS|Protein	FOCC000816-PA-CDS	1	0.00311	42282.9	19	31	269	File: "Y:\proteomics2\RawData\5809\ID65553_01_FSN20560_5809_070321.raw"; SpectrumID: "68521"; scans: "68557"	SHLNDVGIKPVVDLPGVGQR	K	L	0.997	50.6	25	50.6		2099.15	3	-7.9e-06	-0.0038	229	248
5809_071321	FUI	FUI	(F104147)	FOCC000816-PA-CDS	FOCC000816-PA-CDS|Protein	FOCC000816-PA-CDS	1	0.00311	42282.9	19	31	269	File: "Y:\proteomics2\RawData\5809\ID65553_01_FSN20560_5809_070321.raw"; SpectrumID: "70216"; scans: "70253"	SHLNDVGIKPVVDLPGVGQR	K	L	0.997	51.3	25	51.3		2099.15	3	0.00035	0.17	229	248
5809_071321	FUI	FUI	(F104147)	FOCC000816-PA-CDS	FOCC000816-PA-CDS|Protein	FOCC000816-PA-CDS	1	0.00311	42282.9	19	31	269	File: "Y:\proteomics2\RawData\5809\ID65553_01_FSN20560_5809_070321.raw"; SpectrumID: "66892"; scans: "66927"	SHLNDVGIKPVVDLPGVGQR	K	L	0.997	52.8	25	52.8		2099.15	3	-0.00073	-0.35	229	248
5809_071321	FUI	FUI	(F104147)	FOCC000816-PA-CDS	FOCC000816-PA-CDS|Protein	FOCC000816-PA-CDS	1	0.00311	42282.9	19	31	269	File: "Y:\proteomics2\RawData\5809\ID65553_01_FSN20560_5809_070321.raw"; SpectrumID: "68486"; scans: "68522"	SHLNDVGIKPVVDLPGVGQR	K	L	0.997	45.7	25	45.7		2099.15	4	0.00079	0.37	229	248
5809_071321	FUI	FUI	(F104147)	FOCC000816-PA-CDS	FOCC000816-PA-CDS|Protein	FOCC000816-PA-CDS	1	0.00311	42282.9	19	31	269	File: "Y:\proteomics2\RawData\5809\ID65553_01_FSN20560_5809_070321.raw"; SpectrumID: "64563"; scans: "64598"	SHLNDVGIKPVVDLPGVGQR	K	L	0.997	47.4	25	47.4		2099.15	4	0.00079	0.37	229	248
5809_071321	FUI	FUI	(F104147)	FOCC000816-PA-CDS	FOCC000816-PA-CDS|Protein	FOCC000816-PA-CDS	1	0.00311	42282.9	19	31	269	File: "Y:\proteomics2\RawData\5809\ID65553_01_FSN20560_5809_070321.raw"; SpectrumID: "65267"; scans: "65302"	SHLNDVGIKPVVDLPGVGQR	K	L	0.997	47.7	25	47.7		2099.15	4	0.00079	0.37	229	248
5809_071321	FUI	FUI	(F104147)	FOCC000816-PA-CDS	FOCC000816-PA-CDS|Protein	FOCC000816-PA-CDS	1	0.00311	42282.9	19	31	269	File: "Y:\proteomics2\RawData\5809\ID65553_01_FSN20560_5809_070321.raw"; SpectrumID: "66003"; scans: "66038"	SHLNDVGIKPVVDLPGVGQR	K	L	0.997	48.5	25	48.5		2099.15	4	0.0013	0.6	229	248
5809_071321	FUI	FUI	(F104147)	FOCC000816-PA-CDS	FOCC000816-PA-CDS|Protein	FOCC000816-PA-CDS	1	0.00311	42282.9	19	31	269	File: "Y:\proteomics2\RawData\5809\ID65553_01_FSN20560_5809_070321.raw"; SpectrumID: "68132"; scans: "68168"	SHLNDVGIKPVVDLPGVGQR	K	L	0.997	49.6	25	49.6		2099.15	4	0.0017	0.83	229	248
5809_071321	FUI	FUI	(F104147)	FOCC000816-PA-CDS	FOCC000816-PA-CDS|Protein	FOCC000816-PA-CDS	1	0.00311	42282.9	19	31	269	File: "Y:\proteomics2\RawData\5809\ID65553_01_FSN20560_5809_070321.raw"; SpectrumID: "64902"; scans: "64937"	SHLNDVGIKPVVDLPGVGQR	K	L	0.997	49.6	25	49.6		2099.15	4	0.0015	0.72	229	248
5809_071321	FUI	FUI	(F104147)	FOCC000816-PA-CDS	FOCC000816-PA-CDS|Protein	FOCC000816-PA-CDS	1	0.00311	42282.9	19	31	269	File: "Y:\proteomics2\RawData\5809\ID65553_01_FSN20560_5809_070321.raw"; SpectrumID: "64734"; scans: "64769"	SHLNDVGIKPVVDLPGVGQR	K	L	0.997	53.7	25	53.7		2099.15	3	-0.00073	-0.35	229	248
5809_071321	FUI	FUI	(F104147)	FOCC000816-PA-CDS	FOCC000816-PA-CDS|Protein	FOCC000816-PA-CDS	1	0.00311	42282.9	19	31	269	File: "Y:\proteomics2\RawData\5809\ID65553_01_FSN20560_5809_070321.raw"; SpectrumID: "66723"; scans: "66758"	SHLNDVGIKPVVDLPGVGQR	K	L	0.997	44.1	25	44.1		2099.15	4	0.00055	0.26	229	248
5809_071321	FUI	FUI	(F104147)	FOCC000816-PA-CDS	FOCC000816-PA-CDS|Protein	FOCC000816-PA-CDS	1	0.00311	42282.9	19	31	269	File: "Y:\proteomics2\RawData\5809\ID65553_01_FSN20560_5809_070321.raw"; SpectrumID: "66368"; scans: "66403"	SHLNDVGIKPVVDLPGVGQR	K	L	0.997	52.4	25	52.4		2099.15	4	0.0015	0.72	229	248
5809_071321	FUI	FUI	(F104147)	FOCC000816-PA-CDS	FOCC000816-PA-CDS|Protein	FOCC000816-PA-CDS	1	0.00311	42282.9	19	31	269	File: "Y:\proteomics2\RawData\5809\ID65553_01_FSN20560_5809_070321.raw"; SpectrumID: "68799"; scans: "68835"	SHLNDVGIKPVVDLPGVGQR	K	L	0.997	55.3	25	55.3		2099.15	3	0.00074	0.35	229	248
5809_071321	FUI	FUI	(F104147)	FOCC000816-PA-CDS	FOCC000816-PA-CDS|Protein	FOCC000816-PA-CDS	1	0.00311	42282.9	19	31	269	File: "Y:\proteomics2\RawData\5809\ID65553_01_FSN20560_5809_070321.raw"; SpectrumID: "69164"; scans: "69200"	SHLNDVGIKPVVDLPGVGQR	K	L	0.997	56.1	25	56.1		2099.15	3	0.00074	0.35	229	248
5809_071321	FUI	FUI	(F104147)	FOCC000816-PA-CDS	FOCC000816-PA-CDS|Protein	FOCC000816-PA-CDS	1	0.00311	42282.9	19	31	269	File: "Y:\proteomics2\RawData\5809\ID65553_01_FSN20560_5809_070321.raw"; SpectrumID: "68901"; scans: "68937"	SHLNDVGIKPVVDLPGVGQR	K	L	0.997	56.2	25	56.2		2099.15	3	-0.00055	-0.26	229	248
5809_071321	FUI	FUI	(F104147)	FOCC000816-PA-CDS	FOCC000816-PA-CDS|Protein	FOCC000816-PA-CDS	1	0.00311	42282.9	19	31	269	File: "Y:\proteomics2\RawData\5809\ID65553_01_FSN20560_5809_070321.raw"; SpectrumID: "68302"; scans: "68338"	SHLNDVGIKPVVDLPGVGQR	K	L	0.997	56.3	25	56.3		2099.15	3	-0.00019	-0.089	229	248
5809_071321	FUI	FUI	(F104147)	FOCC000816-PA-CDS	FOCC000816-PA-CDS|Protein	FOCC000816-PA-CDS	1	0.00311	42282.9	19	31	269	File: "Y:\proteomics2\RawData\5809\ID65553_01_FSN20560_5809_070321.raw"; SpectrumID: "71849"; scans: "71886"	SHLNDVGIKPVVDLPGVGQR	K	L	0.997	58.2	25	58.2		2099.15	3	-0.00055	-0.26	229	248
5809_071321	FUI	FUI	(F104147)	FOCC000816-PA-CDS	FOCC000816-PA-CDS|Protein	FOCC000816-PA-CDS	1	0.00311	42282.9	19	31	269	File: "Y:\proteomics2\RawData\5809\ID65553_01_FSN20560_5809_070321.raw"; SpectrumID: "67075"; scans: "67110"	SHLNDVGIKPVVDLPGVGQR	K	L	0.997	47.3	25	47.3		2099.15	4	0.00055	0.26	229	248
5809_071321	FUI	FUI	(F104147)	FOCC000816-PA-CDS	FOCC000816-PA-CDS|Protein	FOCC000816-PA-CDS	1	0.00311	42282.9	19	31	269	File: "Y:\proteomics2\RawData\5809\ID65553_01_FSN20560_5809_070321.raw"; SpectrumID: "67430"; scans: "67466"	SHLNDVGIKPVVDLPGVGQR	K	L	0.997	48	25	48		2099.15	4	0.00055	0.26	229	248
5809_071321	FUI	FUI	(F104147)	FOCC000816-PA-CDS	FOCC000816-PA-CDS|Protein	FOCC000816-PA-CDS	1	0.00311	42282.9	19	31	269	File: "Y:\proteomics2\RawData\5809\ID65553_01_FSN20560_5809_070321.raw"; SpectrumID: "65640"; scans: "65675"	SHLNDVGIKPVVDLPGVGQR	K	L	0.997	50.4	25	50.4		2099.15	4	0.0013	0.6	229	248
5809_071321	FUI	FUI	(F104147)	FOCC000816-PA-CDS	FOCC000816-PA-CDS|Protein	FOCC000816-PA-CDS	1	0.00311	42282.9	19	31	269	File: "Y:\proteomics2\RawData\5809\ID65553_01_FSN20560_5809_070321.raw"; SpectrumID: "67790"; scans: "67826"	SHLNDVGIKPVVDLPGVGQR	K	L	0.997	52.6	25	52.6		2099.15	4	0.00079	0.37	229	248
5809_071321	FUI	FUI	(F104147)	FOCC000816-PA-CDS	FOCC000816-PA-CDS|Protein	FOCC000816-PA-CDS	1	0.00311	42282.9	19	31	269	File: "Y:\proteomics2\RawData\5809\ID65553_01_FSN20560_5809_070321.raw"; SpectrumID: "64072"; scans: "64107"	SHLNDVGIKPVVDLPGVGQR	K	L	0.997	57	25	57		2099.15	3	-0.00073	-0.35	229	248
5809_071321	FUI	FUI	(F104147)	FOCC000816-PA-CDS	FOCC000816-PA-CDS|Protein	FOCC000816-PA-CDS	1	0.00311	42282.9	19	31	269	File: "Y:\proteomics2\RawData\5809\ID65553_01_FSN20560_5809_070321.raw"; SpectrumID: "65674"; scans: "65709"	SHLNDVGIKPVVDLPGVGQR	K	L	0.997	57.2	25	57.2		2099.15	3	0.0011	0.52	229	248
5809_071321	FUI	FUI	(F104147)	FOCC000816-PA-CDS	FOCC000816-PA-CDS|Protein	FOCC000816-PA-CDS	1	0.00311	42282.9	19	31	269	File: "Y:\proteomics2\RawData\5809\ID65553_01_FSN20560_5809_070321.raw"; SpectrumID: "64402"; scans: "64437"	SHLNDVGIKPVVDLPGVGQR	K	L	0.997	57.9	25	57.9		2099.15	3	0.00017	0.082	229	248
5809_071321	FUI	FUI	(F104147)	FOCC000816-PA-CDS	FOCC000816-PA-CDS|Protein	FOCC000816-PA-CDS	1	0.00311	42282.9	19	31	269	File: "Y:\proteomics2\RawData\5809\ID65553_01_FSN20560_5809_070321.raw"; SpectrumID: "71719"; scans: "71756"	SHLNDVGIKPVVDLPGVGQR	K	L	0.997	59	25	59		2099.15	4	0.00055	0.26	229	248
5809_071321	FUI	FUI	(F104147)	FOCC000816-PA-CDS	FOCC000816-PA-CDS|Protein	FOCC000816-PA-CDS	1	0.00311	42282.9	19	31	269	File: "Y:\proteomics2\RawData\5809\ID65553_01_FSN20560_5809_070321.raw"; SpectrumID: "63336"; scans: "63371"	SHLNDVGIKPVVDLPGVGQR	K	L	0.997	60.1	25	60.1		2099.15	3	-0.00055	-0.26	229	248
5809_071321	FUI	FUI	(F104147)	FOCC000816-PA-CDS	FOCC000816-PA-CDS|Protein	FOCC000816-PA-CDS	1	0.00311	42282.9	19	31	269	File: "Y:\proteomics2\RawData\5809\ID65553_01_FSN20560_5809_070321.raw"; SpectrumID: "66038"; scans: "66073"	SHLNDVGIKPVVDLPGVGQR	K	L	0.997	60.9	25	60.9		2099.15	3	0.00074	0.35	229	248
5809_071321	FUI	FUI	(F104147)	FOCC000816-PA-CDS	FOCC000816-PA-CDS|Protein	FOCC000816-PA-CDS	1	0.00311	42282.9	19	31	269	File: "Y:\proteomics2\RawData\5809\ID65553_01_FSN20560_5809_070321.raw"; SpectrumID: "65301"; scans: "65336"	SHLNDVGIKPVVDLPGVGQR	K	L	0.997	62	25	62		2099.15	3	0.00035	0.17	229	248
5809_071321	FUI	FUI	(F104147)	FOCC000816-PA-CDS	FOCC000816-PA-CDS|Protein	FOCC000816-PA-CDS	1	0.00311	42282.9	19	31	269	File: "Y:\proteomics2\RawData\5809\ID65553_01_FSN20560_5809_070321.raw"; SpectrumID: "66399"; scans: "66434"	SHLNDVGIKPVVDLPGVGQR	K	L	0.997	62.1	25	62.1		2099.15	3	0.00017	0.082	229	248
5809_071321	FUI	FUI	(F104147)	FOCC000816-PA-CDS	FOCC000816-PA-CDS|Protein	FOCC000816-PA-CDS	1	0.00311	42282.9	19	31	269	File: "Y:\proteomics2\RawData\5809\ID65553_01_FSN20560_5809_070321.raw"; SpectrumID: "69517"; scans: "69554"	SHLNDVGIKPVVDLPGVGQR	K	L	0.997	63.9	25	63.9		2099.15	3	-0.00019	-0.089	229	248
5809_071321	FUI	FUI	(F104147)	FOCC000816-PA-CDS	FOCC000816-PA-CDS|Protein	FOCC000816-PA-CDS	1	0.00311	42282.9	19	31	269	File: "Y:\proteomics2\RawData\5809\ID65553_01_FSN20560_5809_070321.raw"; SpectrumID: "64931"; scans: "64966"	SHLNDVGIKPVVDLPGVGQR	K	L	0.997	67.6	25	67.6		2099.15	3	0.0013	0.61	229	248
5809_071321	FUI	FUI	(F104147)	FOCC000816-PA-CDS	FOCC000816-PA-CDS|Protein	FOCC000816-PA-CDS	1	0.00311	42282.9	19	31	269	File: "Y:\proteomics2\RawData\5809\ID65553_01_FSN20560_5809_070321.raw"; SpectrumID: "67107"; scans: "67142"	SHLNDVGIKPVVDLPGVGQR	K	L	0.997	73.3	25	73.3		2099.15	3	-7.9e-06	-0.0038	229	248
5809_071321	FUI	FUI	(F104147)	FOCC000816-PA-CDS	FOCC000816-PA-CDS|Protein	FOCC000816-PA-CDS	1	0.00311	42282.9	19	31	269	File: "Y:\proteomics2\RawData\5809\ID65553_01_FSN20560_5809_070321.raw"; SpectrumID: "66757"; scans: "66792"	SHLNDVGIKPVVDLPGVGQR	K	L	0.997	76	25	76		2099.15	3	0.00056	0.27	229	248
5809_071321	FUI	FUI	(F104147)	FOCC000816-PA-CDS	FOCC000816-PA-CDS|Protein	FOCC000816-PA-CDS	1	0.00311	42282.9	19	31	269	File: "Y:\proteomics2\RawData\5809\ID65553_01_FSN20560_5809_070321.raw"; SpectrumID: "81504"; scans: "81542"	TANLGTQQQIIATISQYVQK	K	R	0.997	27.1	25	27.1		2204.18	4	0.0022	1	266	285
5809_071321	FUI	FUI	(F104147)	FOCC000816-PA-CDS	FOCC000816-PA-CDS|Protein	FOCC000816-PA-CDS	1	0.00311	42282.9	19	31	269	File: "Y:\proteomics2\RawData\5809\ID65553_01_FSN20560_5809_070321.raw"; SpectrumID: "82669"; scans: "82707"	TANLGTQQQIIATISQYVQK	K	R	0.997	65.1	25	65.1		2204.18	3	-0.0022	-0.99	266	285
5809_071321	FUI	FUI	(F104147)	FOCC000816-PA-CDS	FOCC000816-PA-CDS|Protein	FOCC000816-PA-CDS	1	0.00311	42282.9	19	31	269	File: "Y:\proteomics2\RawData\5809\ID65553_01_FSN20560_5809_070321.raw"; SpectrumID: "82325"; scans: "82363"	TANLGTQQQIIATISQYVQK	K	R	0.997	68.3	25	68.3		2204.18	3	0.00037	0.17	266	285
5809_071321	FUI	FUI	(F104147)	FOCC000816-PA-CDS	FOCC000816-PA-CDS|Protein	FOCC000816-PA-CDS	1	0.00311	42282.9	19	31	269	File: "Y:\proteomics2\RawData\5809\ID65553_01_FSN20560_5809_070321.raw"; SpectrumID: "81988"; scans: "82026"	TANLGTQQQIIATISQYVQK	K	R	0.997	74.3	25	74.3		2204.18	3	0.00019	0.087	266	285
5809_071321	FUI	FUI	(F104147)	FOCC000816-PA-CDS	FOCC000816-PA-CDS|Protein	FOCC000816-PA-CDS	1	0.00311	42282.9	19	31	269	File: "Y:\proteomics2\RawData\5809\ID65553_01_FSN20560_5809_070321.raw"; SpectrumID: "81304"; scans: "81342"	TANLGTQQQIIATISQYVQK	K	R	0.997	81.9	25	81.9		2204.18	3	0.00094	0.43	266	285
5809_071321	FUI	FUI	(F104147)	FOCC000816-PA-CDS	FOCC000816-PA-CDS|Protein	FOCC000816-PA-CDS	1	0.00311	42282.9	19	31	269	File: "Y:\proteomics2\RawData\5809\ID65553_01_FSN20560_5809_070321.raw"; SpectrumID: "81645"; scans: "81683"	TANLGTQQQIIATISQYVQK	K	R	0.997	83.8	25	83.8		2204.18	3	-0.00017	-0.076	266	285
5809_071321	FUI	FUI	(F104147)	FOCC000816-PA-CDS	FOCC000816-PA-CDS|Protein	FOCC000816-PA-CDS	1	0.00311	42282.9	19	31	269	File: "Y:\proteomics2\RawData\5809\ID65553_01_FSN20560_5809_070321.raw"; SpectrumID: "81774"; scans: "81812"	TANLGTQQQIIATISQYVQKR	K	T	0.906	15.3	25	15.3		2360.28	3	-0.0011	-0.46	266	286
5809_071321	FUI	FUI	(F104147)	FOCC000816-PA-CDS	FOCC000816-PA-CDS|Protein	FOCC000816-PA-CDS	1	0.00311	42282.9	19	31	269	File: "Y:\proteomics2\RawData\5809\ID65553_01_FSN20560_5809_070321.raw"; SpectrumID: "80375"; scans: "80413"	TANLGTQQQIIATISQYVQKR	K	T	0.997	27.6	25	27.6		2360.28	3	0.0015	0.61	266	286
5809_071321	FUI	FUI	(F104147)	FOCC000816-PA-CDS	FOCC000816-PA-CDS|Protein	FOCC000816-PA-CDS	1	0.00311	42282.9	19	31	269	File: "Y:\proteomics2\RawData\5809\ID65553_01_FSN20560_5809_070321.raw"; SpectrumID: "81429"; scans: "81467"	TANLGTQQQIIATISQYVQKR	K	T	0.997	27.5	25	27.5		2360.28	3	0.0013	0.54	266	286
5809_071321	FUI	FUI	(F104147)	FOCC000816-PA-CDS	FOCC000816-PA-CDS|Protein	FOCC000816-PA-CDS	1	0.00311	42282.9	19	31	269	File: "Y:\proteomics2\RawData\5809\ID65553_01_FSN20560_5809_070321.raw"; SpectrumID: "80760"; scans: "80798"	TANLGTQQQIIATISQYVQKR	K	T	0.997	42.3	25	42.3		2360.28	3	-0.0002	-0.084	266	286
5809_071321	FUI	FUI	(F104147)	FOCC000816-PA-CDS	FOCC000816-PA-CDS|Protein	FOCC000816-PA-CDS	1	0.00311	42282.9	19	31	269	File: "Y:\proteomics2\RawData\5809\ID65553_01_FSN20560_5809_070321.raw"; SpectrumID: "81100"; scans: "81138"	TANLGTQQQIIATISQYVQKR	K	T	0.997	44.9	25	44.9		2360.28	3	0.0011	0.46	266	286
5809_071321	FUI	FUI	(F104147)	FOCC000816-PA-CDS	FOCC000816-PA-CDS|Protein	FOCC000816-PA-CDS	1	0.00311	42282.9	19	31	269	File: "Y:\proteomics2\RawData\5809\ID65553_01_FSN20560_5809_070321.raw"; SpectrumID: "68613"; scans: "68649"	TGPLTATGNPANVFFR	R	S	0.997	51.3	25	51.3		1661.85	2	-0.0004	-0.24	287	302
5809_071321	FUI	FUI	(F104147)	FOCC000816-PA-CDS	FOCC000816-PA-CDS|Protein	FOCC000816-PA-CDS	1	0.00311	42282.9	19	31	269	File: "Y:\proteomics2\RawData\5809\ID65553_01_FSN20560_5809_070321.raw"; SpectrumID: "67197"; scans: "67232"	TGPLTATGNPANVFFR	R	S	0.997	72.9	25	71.9		1661.85	2	-0.00016	-0.097	287	302
5809_071321	FUI	FUI	(F104147)	FOCC000816-PA-CDS	FOCC000816-PA-CDS|Protein	FOCC000816-PA-CDS	1	0.00311	42282.9	19	31	269	File: "Y:\proteomics2\RawData\5809\ID65553_01_FSN20560_5809_070321.raw"; SpectrumID: "68250"; scans: "68286"	TGPLTATGNPANVFFR	R	S	0.997	101	25	101		1661.85	2	0.0012	0.71	287	302
5809_071321	FUI	FUI	(F104147)	FOCC000816-PA-CDS	FOCC000816-PA-CDS|Protein	FOCC000816-PA-CDS	1	0.00311	42282.9	19	31	269	File: "Y:\proteomics2\RawData\5809\ID65553_01_FSN20560_5809_070321.raw"; SpectrumID: "67624"; scans: "67660"	TGPLTATGNPANVFFR	R	S	0.997	64.6	25	64.4		1661.85	3	0.0014	0.82	287	302
5809_071321	FUI	FUI	(F104147)	FOCC000816-PA-CDS	FOCC000816-PA-CDS|Protein	FOCC000816-PA-CDS	1	0.00311	42282.9	19	31	269	File: "Y:\proteomics2\RawData\5809\ID65553_01_FSN20560_5809_070321.raw"; SpectrumID: "67972"; scans: "68008"	TGPLTATGNPANVFFR	R	S	0.997	65.1	25	65.1		1661.85	3	0.00061	0.37	287	302
5809_071321	FUI	FUI	(F104147)	FOCC000816-PA-CDS	FOCC000816-PA-CDS|Protein	FOCC000816-PA-CDS	1	0.00311	42282.9	19	31	269	File: "Y:\proteomics2\RawData\5809\ID65553_01_FSN20560_5809_070321.raw"; SpectrumID: "67548"; scans: "67584"	TGPLTATGNPANVFFR	R	S	0.997	113	25	111		1661.85	2	-0.00064	-0.39	287	302
5809_071321	FUI	FUI	(F104147)	FOCC000816-PA-CDS	FOCC000816-PA-CDS|Protein	FOCC000816-PA-CDS	1	0.00311	42282.9	19	31	269	File: "Y:\proteomics2\RawData\5809\ID65553_01_FSN20560_5809_070321.raw"; SpectrumID: "67904"; scans: "67940"	TGPLTATGNPANVFFR	R	S	0.997	115	25	114		1661.85	2	0.00022	0.13	287	302
5809_071321	FUI	FUI	(F104147)	FOCC000816-PA-CDS	FOCC000816-PA-CDS|Protein	FOCC000816-PA-CDS	1	0.00311	42282.9	19	31	269	File: "Y:\proteomics2\RawData\5809\ID65553_01_FSN20560_5809_070321.raw"; SpectrumID: "79332"; scans: "79370"	VLLLEAGAEEPNYGMVPAFYNR	K	Q	0.945	14.9	25	14.9		2452.21	4	0.0021	0.85	75	96
5809_071321	FUI	FUI	(F104147)	FOCC000816-PA-CDS	FOCC000816-PA-CDS|Protein	FOCC000816-PA-CDS	1	0.00311	42282.9	19	31	269	File: "Y:\proteomics2\RawData\5809\ID65553_01_FSN20560_5809_070321.raw"; SpectrumID: "81901"; scans: "81939"	VLLLEAGAEEPNYGMVPAFYNR	K	Q	0.989	19.1	25	19.1		2452.21	3	0.0011	0.44	75	96
5809_071321	FUI	FUI	(F104147)	FOCC000816-PA-CDS	FOCC000816-PA-CDS|Protein	FOCC000816-PA-CDS	1	0.00311	42282.9	19	31	269	File: "Y:\proteomics2\RawData\5809\ID65553_01_FSN20560_5809_070321.raw"; SpectrumID: "93729"; scans: "93768"	VLLLEAGAEEPNYGMVPAFYNR	K	Q	0.997	30	25	27.7		2452.21	3	-0.0015	-0.61	75	96
5809_071321	FUI	FUI	(F104147)	FOCC000816-PA-CDS	FOCC000816-PA-CDS|Protein	FOCC000816-PA-CDS	1	0.00311	42282.9	19	31	269	File: "Y:\proteomics2\RawData\5809\ID65553_01_FSN20560_5809_070321.raw"; SpectrumID: "81131"; scans: "81169"	VLLLEAGAEEPNYGMVPAFYNR	K	Q	0.997	28.7	25	26.9		2452.21	3	0.00014	0.058	75	96
5809_071321	FUI	FUI	(F104147)	FOCC000816-PA-CDS	FOCC000816-PA-CDS|Protein	FOCC000816-PA-CDS	1	0.00311	42282.9	19	31	269	File: "Y:\proteomics2\RawData\5809\ID65553_01_FSN20560_5809_070321.raw"; SpectrumID: "77199"; scans: "77237"	VLLLEAGAEEPNYGMVPAFYNR	K	Q	0.997	34.7	25	34.7	Oxidation (+16)	2468.2	3	-0.0025	-1	75	96
5809_071321	FUI	FUI	(F104147)	FOCC000816-PA-CDS	FOCC000816-PA-CDS|Protein	FOCC000816-PA-CDS	1	0.00311	42282.9	19	31	269	File: "Y:\proteomics2\RawData\5809\ID65553_01_FSN20560_5809_070321.raw"; SpectrumID: "81492"; scans: "81530"	VLLLEAGAEEPNYGMVPAFYNR	K	Q	0.997	36.5	25	36.5		2452.21	3	0.00032	0.13	75	96
5809_071321	FUI	FUI	(F104147)	FOCC000816-PA-CDS	FOCC000816-PA-CDS|Protein	FOCC000816-PA-CDS	1	0.00311	42282.9	19	31	269	File: "Y:\proteomics2\RawData\5809\ID65553_01_FSN20560_5809_070321.raw"; SpectrumID: "78377"; scans: "78415"	VLLLEAGAEEPNYGMVPAFYNR	K	Q	0.997	40.9	25	40.9	Oxidation (+16)	2468.2	3	5.7e-05	0.023	75	96
5809_071321	FUI	FUI	(F104147)	FOCC000816-PA-CDS	FOCC000816-PA-CDS|Protein	FOCC000816-PA-CDS	1	0.00311	42282.9	19	31	269	File: "Y:\proteomics2\RawData\5809\ID65553_01_FSN20560_5809_070321.raw"; SpectrumID: "78031"; scans: "78069"	VLLLEAGAEEPNYGMVPAFYNR	K	Q	0.997	45.3	25	45.3	Oxidation (+16)	2468.2	3	-0.002	-0.79	75	96
5809_071321	FUI	FUI	(F104147)	FOCC000816-PA-CDS	FOCC000816-PA-CDS|Protein	FOCC000816-PA-CDS	1	0.00311	42282.9	19	31	269	File: "Y:\proteomics2\RawData\5809\ID65553_01_FSN20560_5809_070321.raw"; SpectrumID: "77636"; scans: "77674"	VLLLEAGAEEPNYGMVPAFYNR	K	Q	0.997	51.3	25	51.3	Oxidation (+16)	2468.2	3	-0.0032	-1.3	75	96
5809_071321	FUI	FUI	(F104147)	FOCC000816-PA-CDS	FOCC000816-PA-CDS|Protein	FOCC000816-PA-CDS	1	0.00311	42282.9	19	31	269	File: "Y:\proteomics2\RawData\5809\ID65553_01_FSN20560_5809_070321.raw"; SpectrumID: "80796"; scans: "80834"	VLLLEAGAEEPNYGMVPAFYNR	K	Q	0.997	50.3	25	50.3		2452.21	3	0.00089	0.36	75	96
5809_071321	FUI	FUI	(F104147)	FOCC000816-PA-CDS	FOCC000816-PA-CDS|Protein	FOCC000816-PA-CDS	1	0.00311	42282.9	19	31	269	File: "Y:\proteomics2\RawData\5809\ID65553_01_FSN20560_5809_070321.raw"; SpectrumID: "80438"; scans: "80476"	VLLLEAGAEEPNYGMVPAFYNR	K	Q	0.997	51.8	25	51.8		2452.21	3	0.0014	0.58	75	96
5809_071321	FUI	FUI	(F104147)	FOCC000816-PA-CDS	FOCC000816-PA-CDS|Protein	FOCC000816-PA-CDS	1	0.00311	42282.9	19	31	269	File: "Y:\proteomics2\RawData\5809\ID65553_01_FSN20560_5809_070321.raw"; SpectrumID: "80078"; scans: "80116"	VLLLEAGAEEPNYGMVPAFYNR	K	Q	0.997	66.5	25	66.5		2452.21	3	-0.00076	-0.31	75	96
5809_071321	FUI	FUI	(F104147)	FOCC000816-PA-CDS	FOCC000816-PA-CDS|Protein	FOCC000816-PA-CDS	1	0.00311	42282.9	19	31	269	File: "Y:\proteomics2\RawData\5809\ID65553_01_FSN20560_5809_070321.raw"; SpectrumID: "79000"; scans: "79038"	VLLLEAGAEEPNYGMVPAFYNR	K	Q	0.997	66.6	25	66.6		2452.21	3	-0.00058	-0.24	75	96
5809_071321	FUI	FUI	(F104147)	FOCC000816-PA-CDS	FOCC000816-PA-CDS|Protein	FOCC000816-PA-CDS	1	0.00311	42282.9	19	31	269	File: "Y:\proteomics2\RawData\5809\ID65553_01_FSN20560_5809_070321.raw"; SpectrumID: "71885"; scans: "71922"	VLLLEAGAEEPNYGMVPAFYNR	K	Q	0.997	70.1	25	70.1	Oxidation (+16)	2468.2	3	-0.0011	-0.43	75	96
5809_071321	FUI	FUI	(F104147)	FOCC000816-PA-CDS	FOCC000816-PA-CDS|Protein	FOCC000816-PA-CDS	1	0.00311	42282.9	19	31	269	File: "Y:\proteomics2\RawData\5809\ID65553_01_FSN20560_5809_070321.raw"; SpectrumID: "72245"; scans: "72283"	VLLLEAGAEEPNYGMVPAFYNR	K	Q	0.997	74.7	25	74.7	Oxidation (+16)	2468.2	3	-0.0025	-1	75	96
5809_071321	FUI	FUI	(F104147)	FOCC000816-PA-CDS	FOCC000816-PA-CDS|Protein	FOCC000816-PA-CDS	1	0.00311	42282.9	19	31	269	File: "Y:\proteomics2\RawData\5809\ID65553_01_FSN20560_5809_070321.raw"; SpectrumID: "79718"; scans: "79756"	VLLLEAGAEEPNYGMVPAFYNR	K	Q	0.997	77.1	25	77.1		2452.21	3	-0.0004	-0.16	75	96
5809_071321	FUI	FUI	(F104147)	FOCC000816-PA-CDS	FOCC000816-PA-CDS|Protein	FOCC000816-PA-CDS	1	0.00311	42282.9	19	31	269	File: "Y:\proteomics2\RawData\5809\ID65553_01_FSN20560_5809_070321.raw"; SpectrumID: "79360"; scans: "79398"	VLLLEAGAEEPNYGMVPAFYNR	K	Q	0.997	82.1	25	82.1		2452.21	3	0.00053	0.22	75	96
5809_071321	FUI	FUI	(F104147)	FOCC000816-PA-CDS	FOCC000816-PA-CDS|Protein	FOCC000816-PA-CDS	1	0.00311	42282.9	19	31	269	File: "Y:\proteomics2\RawData\5809\ID65553_01_FSN20560_5809_070321.raw"; SpectrumID: "40504"; scans: "40536"	YIDPNTQLLMK	R	A	0.992	34.8	25	33.3	Oxidation (+16)	1350.68	2	-0.00068	-0.5	104	114
5809_071321	FUI	FUI	(F104147)	FOCC000816-PA-CDS	FOCC000816-PA-CDS|Protein	FOCC000816-PA-CDS	1	0.00311	42282.9	19	31	269	File: "Y:\proteomics2\RawData\5809\ID65553_01_FSN20560_5809_070321.raw"; SpectrumID: "49770"; scans: "49803"	YIDPNTQLLMK	R	A	0.997	58	25	58		1334.69	2	0.00022	0.16	104	114
5809_071321	FI	FI	(F104148)	FOCC000816-PA-CDS	FOCC000816-PA-CDS|Protein	FOCC000816-PA-CDS	1	0.0025	42282.9	21	37	218	File: "Y:\proteomics2\RawData\5809\ID65554_01_FSN20560_5809_070321.raw"; SpectrumID: "82718"; scans: "82753"	AAVLSAGSFNSPQILMLSGIGPK	K	S	0.997	25.8	25	25.8		2257.21	4	-0.0012	-0.52	206	228
5809_071321	FI	FI	(F104148)	FOCC000816-PA-CDS	FOCC000816-PA-CDS|Protein	FOCC000816-PA-CDS	1	0.0025	42282.9	21	37	218	File: "Y:\proteomics2\RawData\5809\ID65554_01_FSN20560_5809_070321.raw"; SpectrumID: "76379"; scans: "76413"	AAVLSAGSFNSPQILMLSGIGPK	K	S	0.997	41.1	25	41.1	Oxidation (+16)	2273.21	4	0.00071	0.31	206	228
5809_071321	FI	FI	(F104148)	FOCC000816-PA-CDS	FOCC000816-PA-CDS|Protein	FOCC000816-PA-CDS	1	0.0025	42282.9	21	37	218	File: "Y:\proteomics2\RawData\5809\ID65554_01_FSN20560_5809_070321.raw"; SpectrumID: "76187"; scans: "76221"	AAVLSAGSFNSPQILMLSGIGPK	K	S	0.997	71.6	25	71.6	Oxidation (+16)	2273.21	3	-0.00042	-0.19	206	228
5809_071321	FI	FI	(F104148)	FOCC000816-PA-CDS	FOCC000816-PA-CDS|Protein	FOCC000816-PA-CDS	1	0.0025	42282.9	21	37	218	File: "Y:\proteomics2\RawData\5809\ID65554_01_FSN20560_5809_070321.raw"; SpectrumID: "83276"; scans: "83311"	AAVLSAGSFNSPQILMLSGIGPK	K	S	0.997	80.3	25	77.3		2257.21	3	-0.0011	-0.47	206	228
5809_071321	FI	FI	(F104148)	FOCC000816-PA-CDS	FOCC000816-PA-CDS|Protein	FOCC000816-PA-CDS	1	0.0025	42282.9	21	37	218	File: "Y:\proteomics2\RawData\5809\ID65554_01_FSN20560_5809_070321.raw"; SpectrumID: "82933"; scans: "82968"	AAVLSAGSFNSPQILMLSGIGPK	K	S	0.997	86.9	25	86.9		2257.21	3	-0.00013	-0.057	206	228
5809_071321	FI	FI	(F104148)	FOCC000816-PA-CDS	FOCC000816-PA-CDS|Protein	FOCC000816-PA-CDS	1	0.0025	42282.9	21	37	218	File: "Y:\proteomics2\RawData\5809\ID65554_01_FSN20560_5809_070321.raw"; SpectrumID: "76522"; scans: "76556"	AAVLSAGSFNSPQILMLSGIGPK	K	S	0.997	97	25	97	Oxidation (+16)	2273.21	3	-6.3e-05	-0.028	206	228
5809_071321	FI	FI	(F104148)	FOCC000816-PA-CDS	FOCC000816-PA-CDS|Protein	FOCC000816-PA-CDS	1	0.0025	42282.9	21	37	218	File: "Y:\proteomics2\RawData\5809\ID65554_01_FSN20560_5809_070321.raw"; SpectrumID: "82678"; scans: "82713"	AAVLSAGSFNSPQILMLSGIGPK	K	S	0.997	123	25	120		2257.21	3	5.2e-05	0.023	206	228
5809_071321	FI	FI	(F104148)	FOCC000816-PA-CDS	FOCC000816-PA-CDS|Protein	FOCC000816-PA-CDS	1	0.0025	42282.9	21	37	218	File: "Y:\proteomics2\RawData\5809\ID65554_01_FSN20560_5809_070321.raw"; SpectrumID: "64323"; scans: "64354"	ADDPRPDIQIPLGGSQYLTTTGVK	K	G	0.997	26.4	25	23.9		2541.31	3	0.00079	0.31	308	331
5809_071321	FI	FI	(F104148)	FOCC000816-PA-CDS	FOCC000816-PA-CDS|Protein	FOCC000816-PA-CDS	1	0.0025	42282.9	21	37	218	File: "Y:\proteomics2\RawData\5809\ID65554_01_FSN20560_5809_070321.raw"; SpectrumID: "65056"; scans: "65087"	ADDPRPDIQIPLGGSQYLTTTGVK	K	G	0.997	56	25	56		2541.31	3	0.00025	0.099	308	331
5809_071321	FI	FI	(F104148)	FOCC000816-PA-CDS	FOCC000816-PA-CDS|Protein	FOCC000816-PA-CDS	1	0.0025	42282.9	21	37	218	File: "Y:\proteomics2\RawData\5809\ID65554_01_FSN20560_5809_070321.raw"; SpectrumID: "64521"; scans: "64552"	ADDPRPDIQIPLGGSQYLTTTGVK	K	G	0.997	56.9	25	56.9		2541.31	4	0.0022	0.86	308	331
5809_071321	FI	FI	(F104148)	FOCC000816-PA-CDS	FOCC000816-PA-CDS|Protein	FOCC000816-PA-CDS	1	0.0025	42282.9	21	37	218	File: "Y:\proteomics2\RawData\5809\ID65554_01_FSN20560_5809_070321.raw"; SpectrumID: "64889"; scans: "64920"	ADDPRPDIQIPLGGSQYLTTTGVK	K	G	0.997	57.9	25	57.9		2541.31	4	0.00071	0.28	308	331
5809_071321	FI	FI	(F104148)	FOCC000816-PA-CDS	FOCC000816-PA-CDS|Protein	FOCC000816-PA-CDS	1	0.0025	42282.9	21	37	218	File: "Y:\proteomics2\RawData\5809\ID65554_01_FSN20560_5809_070321.raw"; SpectrumID: "64688"; scans: "64719"	ADDPRPDIQIPLGGSQYLTTTGVK	K	G	0.997	72.5	25	72.5		2541.31	3	0.00079	0.31	308	331
5809_071321	FI	FI	(F104148)	FOCC000816-PA-CDS	FOCC000816-PA-CDS|Protein	FOCC000816-PA-CDS	1	0.0025	42282.9	21	37	218	File: "Y:\proteomics2\RawData\5809\ID65554_01_FSN20560_5809_070321.raw"; SpectrumID: "39537"; scans: "39556"	AFLTPAVR	R	R	0.964	25.8	25	25.8		873.51	2	3.8e-05	0.044	153	160
5809_071321	FI	FI	(F104148)	FOCC000816-PA-CDS	FOCC000816-PA-CDS|Protein	FOCC000816-PA-CDS	1	0.0025	42282.9	21	37	218	File: "Y:\proteomics2\RawData\5809\ID65554_01_FSN20560_5809_070321.raw"; SpectrumID: "38356"; scans: "38375"	AFLTPAVR	R	R	0.99	29.6	25	29.6		873.51	2	0.0004	0.46	153	160
5809_071321	FI	FI	(F104148)	FOCC000816-PA-CDS	FOCC000816-PA-CDS|Protein	FOCC000816-PA-CDS	1	0.0025	42282.9	21	37	218	File: "Y:\proteomics2\RawData\5809\ID65554_01_FSN20560_5809_070321.raw"; SpectrumID: "38737"; scans: "38756"	AFLTPAVR	R	R	0.99	37.4	25	37.4		873.51	2	-0.00022	-0.25	153	160
5809_071321	FI	FI	(F104148)	FOCC000816-PA-CDS	FOCC000816-PA-CDS|Protein	FOCC000816-PA-CDS	1	0.0025	42282.9	21	37	218	File: "Y:\proteomics2\RawData\5809\ID65554_01_FSN20560_5809_070321.raw"; SpectrumID: "39136"; scans: "39155"	AFLTPAVR	R	R	0.99	37.4	25	29.8		873.51	2	3.8e-05	0.044	153	160
5809_071321	FI	FI	(F104148)	FOCC000816-PA-CDS	FOCC000816-PA-CDS|Protein	FOCC000816-PA-CDS	1	0.0025	42282.9	21	37	218	File: "Y:\proteomics2\RawData\5809\ID65554_01_FSN20560_5809_070321.raw"; SpectrumID: "22135"; scans: "22141"	AVAVEYDGPQGR	R	K	0.997	46.3	25	46.3		1260.61	2	0.00036	0.28	187	198
5809_071321	FI	FI	(F104148)	FOCC000816-PA-CDS	FOCC000816-PA-CDS|Protein	FOCC000816-PA-CDS	1	0.0025	42282.9	21	37	218	File: "Y:\proteomics2\RawData\5809\ID65554_01_FSN20560_5809_070321.raw"; SpectrumID: "22563"; scans: "22569"	AVAVEYDGPQGR	R	K	0.997	56.5	25	56.5		1260.61	2	-0.00026	-0.21	187	198
5809_071321	FI	FI	(F104148)	FOCC000816-PA-CDS	FOCC000816-PA-CDS|Protein	FOCC000816-PA-CDS	1	0.0025	42282.9	21	37	218	File: "Y:\proteomics2\RawData\5809\ID65554_01_FSN20560_5809_070321.raw"; SpectrumID: "22978"; scans: "22984"	AVAVEYDGPQGR	R	K	0.997	60.7	25	60.7		1260.61	2	0.0006	0.47	187	198
5809_071321	FI	FI	(F104148)	FOCC000816-PA-CDS	FOCC000816-PA-CDS|Protein	FOCC000816-PA-CDS	1	0.0025	42282.9	21	37	218	File: "Y:\proteomics2\RawData\5809\ID65554_01_FSN20560_5809_070321.raw"; SpectrumID: "22655"; scans: "22661"	AVAVEYDGPQGR	R	K	0.997	44	25	44		1260.61	3	-0.00099	-0.78	187	198
5809_071321	FI	FI	(F104148)	FOCC000816-PA-CDS	FOCC000816-PA-CDS|Protein	FOCC000816-PA-CDS	1	0.0025	42282.9	21	37	218	File: "Y:\proteomics2\RawData\5809\ID65554_01_FSN20560_5809_070321.raw"; SpectrumID: "22236"; scans: "22242"	AVAVEYDGPQGR	R	K	0.997	56.4	25	56.4		1260.61	3	-0.0012	-0.93	187	198
5809_071321	FI	FI	(F104148)	FOCC000816-PA-CDS	FOCC000816-PA-CDS|Protein	FOCC000816-PA-CDS	1	0.0025	42282.9	21	37	218	File: "Y:\proteomics2\RawData\5809\ID65554_01_FSN20560_5809_070321.raw"; SpectrumID: "17103"; scans: "17109"	AVAVEYDGPQGRK	R	T	0.997	59.6	25	59.6		1388.71	2	7.8e-05	0.056	187	199
5809_071321	FI	FI	(F104148)	FOCC000816-PA-CDS	FOCC000816-PA-CDS|Protein	FOCC000816-PA-CDS	1	0.0025	42282.9	21	37	218	File: "Y:\proteomics2\RawData\5809\ID65554_01_FSN20560_5809_070321.raw"; SpectrumID: "17431"; scans: "17437"	AVAVEYDGPQGRK	R	T	0.997	49.2	25	49.2		1388.7	3	-0.00073	-0.52	187	199
5809_071321	FI	FI	(F104148)	FOCC000816-PA-CDS	FOCC000816-PA-CDS|Protein	FOCC000816-PA-CDS	1	0.0025	42282.9	21	37	218	File: "Y:\proteomics2\RawData\5809\ID65554_01_FSN20560_5809_070321.raw"; SpectrumID: "39555"; scans: "39574"	AYEEAGIASINDVNGAK	K	Q	0.997	87	25	87		1720.83	2	-0.00024	-0.14	115	131
5809_071321	FI	FI	(F104148)	FOCC000816-PA-CDS	FOCC000816-PA-CDS|Protein	FOCC000816-PA-CDS	1	0.0025	42282.9	21	37	218	File: "Y:\proteomics2\RawData\5809\ID65554_01_FSN20560_5809_070321.raw"; SpectrumID: "39138"; scans: "39157"	AYEEAGIASINDVNGAK	K	Q	0.997	65.3	25	65.3		1720.83	3	0.0019	1.1	115	131
5809_071321	FI	FI	(F104148)	FOCC000816-PA-CDS	FOCC000816-PA-CDS|Protein	FOCC000816-PA-CDS	1	0.0025	42282.9	21	37	218	File: "Y:\proteomics2\RawData\5809\ID65554_01_FSN20560_5809_070321.raw"; SpectrumID: "39530"; scans: "39549"	AYEEAGIASINDVNGAK	K	Q	0.997	67.1	25	67.1		1720.83	3	0.001	0.61	115	131
5809_071321	FI	FI	(F104148)	FOCC000816-PA-CDS	FOCC000816-PA-CDS|Protein	FOCC000816-PA-CDS	1	0.0025	42282.9	21	37	218	File: "Y:\proteomics2\RawData\5809\ID65554_01_FSN20560_5809_070321.raw"; SpectrumID: "46898"; scans: "46920"	AYEEAGIASINDVNGAKQIGVSR	K	A	0.997	21.8	25	21.8		2361.19	3	-0.00035	-0.15	115	137
5809_071321	FI	FI	(F104148)	FOCC000816-PA-CDS	FOCC000816-PA-CDS|Protein	FOCC000816-PA-CDS	1	0.0025	42282.9	21	37	218	File: "Y:\proteomics2\RawData\5809\ID65554_01_FSN20560_5809_070321.raw"; SpectrumID: "65224"; scans: "65255"	FQKADDPRPDIQIPLGGSQYLTTTGVK	K	G	0.997	30.7	25	30.7		2944.53	3	-0.00063	-0.21	305	331
5809_071321	FI	FI	(F104148)	FOCC000816-PA-CDS	FOCC000816-PA-CDS|Protein	FOCC000816-PA-CDS	1	0.0025	42282.9	21	37	218	File: "Y:\proteomics2\RawData\5809\ID65554_01_FSN20560_5809_070321.raw"; SpectrumID: "37765"; scans: "37783"	LHDHMFAK	R	G	0.947	26.1	25	26.1		997.48	2	-0.00052	-0.52	249	256
5809_071321	FI	FI	(F104148)	FOCC000816-PA-CDS	FOCC000816-PA-CDS|Protein	FOCC000816-PA-CDS	1	0.0025	42282.9	21	37	218	File: "Y:\proteomics2\RawData\5809\ID65554_01_FSN20560_5809_070321.raw"; SpectrumID: "35730"; scans: "35747"	LHDHMFAK	R	G	0.949	25.1	25	25.1		997.48	2	-0.00026	-0.26	249	256
5809_071321	FI	FI	(F104148)	FOCC000816-PA-CDS	FOCC000816-PA-CDS|Protein	FOCC000816-PA-CDS	1	0.0025	42282.9	21	37	218	File: "Y:\proteomics2\RawData\5809\ID65554_01_FSN20560_5809_070321.raw"; SpectrumID: "38168"; scans: "38187"	LHDHMFAK	R	G	0.96	23.5	25	23.5		997.48	2	0.00064	0.64	249	256
5809_071321	FI	FI	(F104148)	FOCC000816-PA-CDS	FOCC000816-PA-CDS|Protein	FOCC000816-PA-CDS	1	0.0025	42282.9	21	37	218	File: "Y:\proteomics2\RawData\5809\ID65554_01_FSN20560_5809_070321.raw"; SpectrumID: "36634"; scans: "36651"	LHDHMFAK	R	G	0.99	30.7	25	30.7		997.48	2	0.0004	0.4	249	256
5809_071321	FI	FI	(F104148)	FOCC000816-PA-CDS	FOCC000816-PA-CDS|Protein	FOCC000816-PA-CDS	1	0.0025	42282.9	21	37	218	File: "Y:\proteomics2\RawData\5809\ID65554_01_FSN20560_5809_070321.raw"; SpectrumID: "37040"; scans: "37057"	LHDHMFAK	R	G	0.99	34.7	25	34.7		997.48	2	-0.00034	-0.34	249	256
5809_071321	FI	FI	(F104148)	FOCC000816-PA-CDS	FOCC000816-PA-CDS|Protein	FOCC000816-PA-CDS	1	0.0025	42282.9	21	37	218	File: "Y:\proteomics2\RawData\5809\ID65554_01_FSN20560_5809_070321.raw"; SpectrumID: "36225"; scans: "36242"	LHDHMFAK	R	G	0.99	39.9	25	39.9		997.48	2	-0.00094	-0.94	249	256
5809_071321	FI	FI	(F104148)	FOCC000816-PA-CDS	FOCC000816-PA-CDS|Protein	FOCC000816-PA-CDS	1	0.0025	42282.9	21	37	218	File: "Y:\proteomics2\RawData\5809\ID65554_01_FSN20560_5809_070321.raw"; SpectrumID: "27027"; scans: "27037"	LSEVSSWK	R	V	0.99	49.7	25	46.3		934.48	2	7.8e-05	0.083	67	74
5809_071321	FI	FI	(F104148)	FOCC000816-PA-CDS	FOCC000816-PA-CDS|Protein	FOCC000816-PA-CDS	1	0.0025	42282.9	21	37	218	File: "Y:\proteomics2\RawData\5809\ID65554_01_FSN20560_5809_070321.raw"; SpectrumID: "26612"; scans: "26621"	LSEVSSWK	R	V	0.99	50.5	25	45.5		934.48	2	-0.00028	-0.3	67	74
5809_071321	FI	FI	(F104148)	FOCC000816-PA-CDS	FOCC000816-PA-CDS|Protein	FOCC000816-PA-CDS	1	0.0025	42282.9	21	37	218	File: "Y:\proteomics2\RawData\5809\ID65554_01_FSN20560_5809_070321.raw"; SpectrumID: "26210"; scans: "26219"	LSEVSSWK	R	V	0.99	50.7	25	46.2		934.48	2	-0.00028	-0.3	67	74
5809_071321	FI	FI	(F104148)	FOCC000816-PA-CDS	FOCC000816-PA-CDS|Protein	FOCC000816-PA-CDS	1	0.0025	42282.9	21	37	218	File: "Y:\proteomics2\RawData\5809\ID65554_01_FSN20560_5809_070321.raw"; SpectrumID: "25796"; scans: "25805"	LSEVSSWK	R	V	0.99	54.7	25	42.3		934.48	2	-0.0001	-0.11	67	74
5809_071321	FI	FI	(F104148)	FOCC000816-PA-CDS	FOCC000816-PA-CDS|Protein	FOCC000816-PA-CDS	1	0.0025	42282.9	21	37	218	File: "Y:\proteomics2\RawData\5809\ID65554_01_FSN20560_5809_070321.raw"; SpectrumID: "10121"; scans: "10125"	QIGVSRAPSSASHGER	K	F	0.916	13.8	25	13.6		1637.82	4	-0.00055	-0.34	132	147
5809_071321	FI	FI	(F104148)	FOCC000816-PA-CDS	FOCC000816-PA-CDS|Protein	FOCC000816-PA-CDS	1	0.0025	42282.9	21	37	218	File: "Y:\proteomics2\RawData\5809\ID65554_01_FSN20560_5809_070321.raw"; SpectrumID: "10940"; scans: "10944"	QIGVSRAPSSASHGER	K	F	0.997	21.8	25	21.8		1637.82	4	-0.00067	-0.41	132	147
5809_071321	FI	FI	(F104148)	FOCC000816-PA-CDS	FOCC000816-PA-CDS|Protein	FOCC000816-PA-CDS	1	0.0025	42282.9	21	37	218	File: "Y:\proteomics2\RawData\5809\ID65554_01_FSN20560_5809_070321.raw"; SpectrumID: "10199"; scans: "10203"	QIGVSRAPSSASHGER	K	F	0.997	25.3	25	25.3		1637.82	3	0.0012	0.72	132	147
5809_071321	FI	FI	(F104148)	FOCC000816-PA-CDS	FOCC000816-PA-CDS|Protein	FOCC000816-PA-CDS	1	0.0025	42282.9	21	37	218	File: "Y:\proteomics2\RawData\5809\ID65554_01_FSN20560_5809_070321.raw"; SpectrumID: "10535"; scans: "10539"	QIGVSRAPSSASHGER	K	F	0.997	32.4	25	32.4		1637.82	4	-0.00031	-0.19	132	147
5809_071321	FI	FI	(F104148)	FOCC000816-PA-CDS	FOCC000816-PA-CDS|Protein	FOCC000816-PA-CDS	1	0.0025	42282.9	21	37	218	File: "Y:\proteomics2\RawData\5809\ID65554_01_FSN20560_5809_070321.raw"; SpectrumID: "10616"; scans: "10620"	QIGVSRAPSSASHGER	K	F	0.997	41.6	25	34		1637.82	3	0.0012	0.72	132	147
5809_071321	FI	FI	(F104148)	FOCC000816-PA-CDS	FOCC000816-PA-CDS|Protein	FOCC000816-PA-CDS	1	0.0025	42282.9	21	37	218	File: "Y:\proteomics2\RawData\5809\ID65554_01_FSN20560_5809_070321.raw"; SpectrumID: "21450"; scans: "21456"	RIILSSGAGKPR	R	A	0.997	47.4	25	47.4		1253.76	3	-0.00062	-0.49	175	186
5809_071321	FI	FI	(F104148)	FOCC000816-PA-CDS	FOCC000816-PA-CDS|Protein	FOCC000816-PA-CDS	1	0.0025	42282.9	21	37	218	File: "Y:\proteomics2\RawData\5809\ID65554_01_FSN20560_5809_070321.raw"; SpectrumID: "24302"; scans: "24309"	RIILSSGAGKPR	R	A	0.997	52.6	25	47.9		1253.76	3	1.2e-05	0.0096	175	186
5809_071321	FI	FI	(F104148)	FOCC000816-PA-CDS	FOCC000816-PA-CDS|Protein	FOCC000816-PA-CDS	1	0.0025	42282.9	21	37	218	File: "Y:\proteomics2\RawData\5809\ID65554_01_FSN20560_5809_070321.raw"; SpectrumID: "23886"; scans: "23893"	RIILSSGAGKPR	R	A	0.997	61.9	25	61.9		1253.76	3	0.0001	0.081	175	186
5809_071321	FI	FI	(F104148)	FOCC000816-PA-CDS	FOCC000816-PA-CDS|Protein	FOCC000816-PA-CDS	1	0.0025	42282.9	21	37	218	File: "Y:\proteomics2\RawData\5809\ID65554_01_FSN20560_5809_070321.raw"; SpectrumID: "21868"; scans: "21874"	RIILSSGAGKPR	R	A	0.997	65.6	25	61.2		1253.76	3	-0.00044	-0.35	175	186
5809_071321	FI	FI	(F104148)	FOCC000816-PA-CDS	FOCC000816-PA-CDS|Protein	FOCC000816-PA-CDS	1	0.0025	42282.9	21	37	218	File: "Y:\proteomics2\RawData\5809\ID65554_01_FSN20560_5809_070321.raw"; SpectrumID: "23129"; scans: "23136"	RIILSSGAGKPR	R	A	0.997	68.7	25	68.7		1253.76	3	-7.8e-05	-0.062	175	186
5809_071321	FI	FI	(F104148)	FOCC000816-PA-CDS	FOCC000816-PA-CDS|Protein	FOCC000816-PA-CDS	1	0.0025	42282.9	21	37	218	File: "Y:\proteomics2\RawData\5809\ID65554_01_FSN20560_5809_070321.raw"; SpectrumID: "22722"; scans: "22728"	RIILSSGAGKPR	R	A	0.997	70.1	25	70.1		1253.76	3	-0.00062	-0.49	175	186
5809_071321	FI	FI	(F104148)	FOCC000816-PA-CDS	FOCC000816-PA-CDS|Protein	FOCC000816-PA-CDS	1	0.0025	42282.9	21	37	218	File: "Y:\proteomics2\RawData\5809\ID65554_01_FSN20560_5809_070321.raw"; SpectrumID: "23511"; scans: "23518"	RIILSSGAGKPR	R	A	0.997	72.9	25	72.9		1253.76	3	-0.00044	-0.35	175	186
5809_071321	FI	FI	(F104148)	FOCC000816-PA-CDS	FOCC000816-PA-CDS|Protein	FOCC000816-PA-CDS	1	0.0025	42282.9	21	37	218	File: "Y:\proteomics2\RawData\5809\ID65554_01_FSN20560_5809_070321.raw"; SpectrumID: "22290"; scans: "22296"	RIILSSGAGKPR	R	A	0.997	77.2	25	77.2		1253.76	3	-0.00062	-0.49	175	186
5809_071321	FI	FI	(F104148)	FOCC000816-PA-CDS	FOCC000816-PA-CDS|Protein	FOCC000816-PA-CDS	1	0.0025	42282.9	21	37	218	File: "Y:\proteomics2\RawData\5809\ID65554_01_FSN20560_5809_070321.raw"; SpectrumID: "75367"; scans: "75401"	RRPNLTVQTGATVR	R	R	0.924	15.9	25	15.9		1567.89	3	0.0019	1.2	161	174
5809_071321	FI	FI	(F104148)	FOCC000816-PA-CDS	FOCC000816-PA-CDS|Protein	FOCC000816-PA-CDS	1	0.0025	42282.9	21	37	218	File: "Y:\proteomics2\RawData\5809\ID65554_01_FSN20560_5809_070321.raw"; SpectrumID: "64544"; scans: "64575"	RRPNLTVQTGATVR	R	R	0.925	14.2	25	14.2		1567.89	3	0.0012	0.78	161	174
5809_071321	FI	FI	(F104148)	FOCC000816-PA-CDS	FOCC000816-PA-CDS|Protein	FOCC000816-PA-CDS	1	0.0025	42282.9	21	37	218	File: "Y:\proteomics2\RawData\5809\ID65554_01_FSN20560_5809_070321.raw"; SpectrumID: "39507"; scans: "39526"	RRPNLTVQTGATVR	R	R	0.931	13.6	25	13.6		1567.89	3	0.00068	0.43	161	174
5809_071321	FI	FI	(F104148)	FOCC000816-PA-CDS	FOCC000816-PA-CDS|Protein	FOCC000816-PA-CDS	1	0.0025	42282.9	21	37	218	File: "Y:\proteomics2\RawData\5809\ID65554_01_FSN20560_5809_070321.raw"; SpectrumID: "36867"; scans: "36884"	RRPNLTVQTGATVR	R	R	0.938	14.2	25	14.2		1567.89	3	0.001	0.66	161	174
5809_071321	FI	FI	(F104148)	FOCC000816-PA-CDS	FOCC000816-PA-CDS|Protein	FOCC000816-PA-CDS	1	0.0025	42282.9	21	37	218	File: "Y:\proteomics2\RawData\5809\ID65554_01_FSN20560_5809_070321.raw"; SpectrumID: "96770"; scans: "96808"	RRPNLTVQTGATVR	R	R	0.944	17.5	25	13		1567.89	3	0.0021	1.4	161	174
5809_071321	FI	FI	(F104148)	FOCC000816-PA-CDS	FOCC000816-PA-CDS|Protein	FOCC000816-PA-CDS	1	0.0025	42282.9	21	37	218	File: "Y:\proteomics2\RawData\5809\ID65554_01_FSN20560_5809_070321.raw"; SpectrumID: "35183"; scans: "35200"	RRPNLTVQTGATVR	R	R	0.951	14.7	25	14.7		1567.89	3	0.001	0.66	161	174
5809_071321	FI	FI	(F104148)	FOCC000816-PA-CDS	FOCC000816-PA-CDS|Protein	FOCC000816-PA-CDS	1	0.0025	42282.9	21	37	218	File: "Y:\proteomics2\RawData\5809\ID65554_01_FSN20560_5809_070321.raw"; SpectrumID: "36046"; scans: "36063"	RRPNLTVQTGATVR	R	R	0.958	20.8	25	17.8		1567.89	3	0.0027	1.7	161	174
5809_071321	FI	FI	(F104148)	FOCC000816-PA-CDS	FOCC000816-PA-CDS|Protein	FOCC000816-PA-CDS	1	0.0025	42282.9	21	37	218	File: "Y:\proteomics2\RawData\5809\ID65554_01_FSN20560_5809_070321.raw"; SpectrumID: "72170"; scans: "72202"	RRPNLTVQTGATVR	R	R	0.96	17.4	25	14.6		1567.89	3	0.0019	1.2	161	174
5809_071321	FI	FI	(F104148)	FOCC000816-PA-CDS	FOCC000816-PA-CDS|Protein	FOCC000816-PA-CDS	1	0.0025	42282.9	21	37	218	File: "Y:\proteomics2\RawData\5809\ID65554_01_FSN20560_5809_070321.raw"; SpectrumID: "61257"; scans: "61288"	RRPNLTVQTGATVR	R	R	0.965	16.3	25	16.3		1567.89	3	0.0016	1	161	174
5809_071321	FI	FI	(F104148)	FOCC000816-PA-CDS	FOCC000816-PA-CDS|Protein	FOCC000816-PA-CDS	1	0.0025	42282.9	21	37	218	File: "Y:\proteomics2\RawData\5809\ID65554_01_FSN20560_5809_070321.raw"; SpectrumID: "61976"; scans: "62007"	RRPNLTVQTGATVR	R	R	0.965	16.1	25	16.1		1567.89	3	0.0014	0.89	161	174
5809_071321	FI	FI	(F104148)	FOCC000816-PA-CDS	FOCC000816-PA-CDS|Protein	FOCC000816-PA-CDS	1	0.0025	42282.9	21	37	218	File: "Y:\proteomics2\RawData\5809\ID65554_01_FSN20560_5809_070321.raw"; SpectrumID: "59832"; scans: "59862"	RRPNLTVQTGATVR	R	R	0.966	15.4	25	15.4		1567.89	3	0.001	0.66	161	174
5809_071321	FI	FI	(F104148)	FOCC000816-PA-CDS	FOCC000816-PA-CDS|Protein	FOCC000816-PA-CDS	1	0.0025	42282.9	21	37	218	File: "Y:\proteomics2\RawData\5809\ID65554_01_FSN20560_5809_070321.raw"; SpectrumID: "37233"; scans: "37250"	RRPNLTVQTGATVR	R	R	0.975	15.7	25	15.7		1567.89	3	0.00086	0.55	161	174
5809_071321	FI	FI	(F104148)	FOCC000816-PA-CDS	FOCC000816-PA-CDS|Protein	FOCC000816-PA-CDS	1	0.0025	42282.9	21	37	218	File: "Y:\proteomics2\RawData\5809\ID65554_01_FSN20560_5809_070321.raw"; SpectrumID: "52283"; scans: "52311"	RRPNLTVQTGATVR	R	R	0.977	15.8	25	15.8		1567.89	3	0.00068	0.43	161	174
5809_071321	FI	FI	(F104148)	FOCC000816-PA-CDS	FOCC000816-PA-CDS|Protein	FOCC000816-PA-CDS	1	0.0025	42282.9	21	37	218	File: "Y:\proteomics2\RawData\5809\ID65554_01_FSN20560_5809_070321.raw"; SpectrumID: "81785"; scans: "81820"	RRPNLTVQTGATVR	R	R	0.981	16.8	25	6.65		1567.89	3	-0.00025	-0.16	161	174
5809_071321	FI	FI	(F104148)	FOCC000816-PA-CDS	FOCC000816-PA-CDS|Protein	FOCC000816-PA-CDS	1	0.0025	42282.9	21	37	218	File: "Y:\proteomics2\RawData\5809\ID65554_01_FSN20560_5809_070321.raw"; SpectrumID: "50217"; scans: "50242"	RRPNLTVQTGATVR	R	R	0.983	17.1	25	17.1		1567.89	3	-0.00025	-0.16	161	174
5809_071321	FI	FI	(F104148)	FOCC000816-PA-CDS	FOCC000816-PA-CDS|Protein	FOCC000816-PA-CDS	1	0.0025	42282.9	21	37	218	File: "Y:\proteomics2\RawData\5809\ID65554_01_FSN20560_5809_070321.raw"; SpectrumID: "46441"; scans: "46463"	RRPNLTVQTGATVR	R	R	0.986	17.3	25	17.3		1567.89	3	0.001	0.66	161	174
5809_071321	FI	FI	(F104148)	FOCC000816-PA-CDS	FOCC000816-PA-CDS|Protein	FOCC000816-PA-CDS	1	0.0025	42282.9	21	37	218	File: "Y:\proteomics2\RawData\5809\ID65554_01_FSN20560_5809_070321.raw"; SpectrumID: "54880"; scans: "54908"	RRPNLTVQTGATVR	R	R	0.986	16.9	25	16.9		1567.89	3	0.00086	0.55	161	174
5809_071321	FI	FI	(F104148)	FOCC000816-PA-CDS	FOCC000816-PA-CDS|Protein	FOCC000816-PA-CDS	1	0.0025	42282.9	21	37	218	File: "Y:\proteomics2\RawData\5809\ID65554_01_FSN20560_5809_070321.raw"; SpectrumID: "45267"; scans: "45289"	RRPNLTVQTGATVR	R	R	0.987	18.5	25	18.5		1567.89	3	0.0016	1	161	174
5809_071321	FI	FI	(F104148)	FOCC000816-PA-CDS	FOCC000816-PA-CDS|Protein	FOCC000816-PA-CDS	1	0.0025	42282.9	21	37	218	File: "Y:\proteomics2\RawData\5809\ID65554_01_FSN20560_5809_070321.raw"; SpectrumID: "66698"; scans: "66729"	RRPNLTVQTGATVR	R	R	0.988	18	25	18		1567.89	3	-0.00043	-0.27	161	174
5809_071321	FI	FI	(F104148)	FOCC000816-PA-CDS	FOCC000816-PA-CDS|Protein	FOCC000816-PA-CDS	1	0.0025	42282.9	21	37	218	File: "Y:\proteomics2\RawData\5809\ID65554_01_FSN20560_5809_070321.raw"; SpectrumID: "85941"; scans: "85977"	RRPNLTVQTGATVR	R	R	0.99	20.4	25	20.4		1567.89	3	0.0019	1.2	161	174
5809_071321	FI	FI	(F104148)	FOCC000816-PA-CDS	FOCC000816-PA-CDS|Protein	FOCC000816-PA-CDS	1	0.0025	42282.9	21	37	218	File: "Y:\proteomics2\RawData\5809\ID65554_01_FSN20560_5809_070321.raw"; SpectrumID: "51012"; scans: "51039"	RRPNLTVQTGATVR	R	R	0.991	21.5	25	19.9		1567.89	3	0.0021	1.4	161	174
5809_071321	FI	FI	(F104148)	FOCC000816-PA-CDS	FOCC000816-PA-CDS|Protein	FOCC000816-PA-CDS	1	0.0025	42282.9	21	37	218	File: "Y:\proteomics2\RawData\5809\ID65554_01_FSN20560_5809_070321.raw"; SpectrumID: "71063"; scans: "71095"	RRPNLTVQTGATVR	R	R	0.991	17.9	25	13.1		1567.89	3	0.00086	0.55	161	174
5809_071321	FI	FI	(F104148)	FOCC000816-PA-CDS	FOCC000816-PA-CDS|Protein	FOCC000816-PA-CDS	1	0.0025	42282.9	21	37	218	File: "Y:\proteomics2\RawData\5809\ID65554_01_FSN20560_5809_070321.raw"; SpectrumID: "74662"; scans: "74696"	RRPNLTVQTGATVR	R	R	0.991	17.9	25	17.9		1567.89	3	0.00068	0.43	161	174
5809_071321	FI	FI	(F104148)	FOCC000816-PA-CDS	FOCC000816-PA-CDS|Protein	FOCC000816-PA-CDS	1	0.0025	42282.9	21	37	218	File: "Y:\proteomics2\RawData\5809\ID65554_01_FSN20560_5809_070321.raw"; SpectrumID: "38717"; scans: "38736"	RRPNLTVQTGATVR	R	R	0.992	18	25	18		1567.89	3	0.0005	0.32	161	174
5809_071321	FI	FI	(F104148)	FOCC000816-PA-CDS	FOCC000816-PA-CDS|Protein	FOCC000816-PA-CDS	1	0.0025	42282.9	21	37	218	File: "Y:\proteomics2\RawData\5809\ID65554_01_FSN20560_5809_070321.raw"; SpectrumID: "60576"; scans: "60607"	RRPNLTVQTGATVR	R	R	0.992	19.2	25	19.2		1567.89	3	0.0014	0.89	161	174
5809_071321	FI	FI	(F104148)	FOCC000816-PA-CDS	FOCC000816-PA-CDS|Protein	FOCC000816-PA-CDS	1	0.0025	42282.9	21	37	218	File: "Y:\proteomics2\RawData\5809\ID65554_01_FSN20560_5809_070321.raw"; SpectrumID: "41086"; scans: "41106"	RRPNLTVQTGATVR	R	R	0.992	19.3	25	19.3		1567.89	3	0.0014	0.89	161	174
5809_071321	FI	FI	(F104148)	FOCC000816-PA-CDS	FOCC000816-PA-CDS|Protein	FOCC000816-PA-CDS	1	0.0025	42282.9	21	37	218	File: "Y:\proteomics2\RawData\5809\ID65554_01_FSN20560_5809_070321.raw"; SpectrumID: "57494"; scans: "57523"	RRPNLTVQTGATVR	R	R	0.992	18.6	25	13.6		1567.89	3	0.001	0.66	161	174
5809_071321	FI	FI	(F104148)	FOCC000816-PA-CDS	FOCC000816-PA-CDS|Protein	FOCC000816-PA-CDS	1	0.0025	42282.9	21	37	218	File: "Y:\proteomics2\RawData\5809\ID65554_01_FSN20560_5809_070321.raw"; SpectrumID: "64914"; scans: "64945"	RRPNLTVQTGATVR	R	R	0.992	19.6	25	19.6		1567.89	3	0.0016	1	161	174
5809_071321	FI	FI	(F104148)	FOCC000816-PA-CDS	FOCC000816-PA-CDS|Protein	FOCC000816-PA-CDS	1	0.0025	42282.9	21	37	218	File: "Y:\proteomics2\RawData\5809\ID65554_01_FSN20560_5809_070321.raw"; SpectrumID: "44860"; scans: "44882"	RRPNLTVQTGATVR	R	R	0.993	18.8	25	18.8		1567.89	3	0.001	0.66	161	174
5809_071321	FI	FI	(F104148)	FOCC000816-PA-CDS	FOCC000816-PA-CDS|Protein	FOCC000816-PA-CDS	1	0.0025	42282.9	21	37	218	File: "Y:\proteomics2\RawData\5809\ID65554_01_FSN20560_5809_070321.raw"; SpectrumID: "40301"; scans: "40320"	RRPNLTVQTGATVR	R	R	0.994	18.6	25	18.6		1567.89	3	0.00086	0.55	161	174
5809_071321	FI	FI	(F104148)	FOCC000816-PA-CDS	FOCC000816-PA-CDS|Protein	FOCC000816-PA-CDS	1	0.0025	42282.9	21	37	218	File: "Y:\proteomics2\RawData\5809\ID65554_01_FSN20560_5809_070321.raw"; SpectrumID: "40690"; scans: "40709"	RRPNLTVQTGATVR	R	R	0.994	19	25	16.4		1567.89	3	0.001	0.66	161	174
5809_071321	FI	FI	(F104148)	FOCC000816-PA-CDS	FOCC000816-PA-CDS|Protein	FOCC000816-PA-CDS	1	0.0025	42282.9	21	37	218	File: "Y:\proteomics2\RawData\5809\ID65554_01_FSN20560_5809_070321.raw"; SpectrumID: "64176"; scans: "64207"	RRPNLTVQTGATVR	R	R	0.994	20.8	25	20.8		1567.89	3	0.0018	1.1	161	174
5809_071321	FI	FI	(F104148)	FOCC000816-PA-CDS	FOCC000816-PA-CDS|Protein	FOCC000816-PA-CDS	1	0.0025	42282.9	21	37	218	File: "Y:\proteomics2\RawData\5809\ID65554_01_FSN20560_5809_070321.raw"; SpectrumID: "43032"; scans: "43054"	RRPNLTVQTGATVR	R	R	0.995	19.8	25	19.8		1567.89	3	0.0012	0.78	161	174
5809_071321	FI	FI	(F104148)	FOCC000816-PA-CDS	FOCC000816-PA-CDS|Protein	FOCC000816-PA-CDS	1	0.0025	42282.9	21	37	218	File: "Y:\proteomics2\RawData\5809\ID65554_01_FSN20560_5809_070321.raw"; SpectrumID: "86624"; scans: "86660"	RRPNLTVQTGATVR	R	R	0.996	20.4	25	12		1567.89	3	0.0012	0.78	161	174
5809_071321	FI	FI	(F104148)	FOCC000816-PA-CDS	FOCC000816-PA-CDS|Protein	FOCC000816-PA-CDS	1	0.0025	42282.9	21	37	218	File: "Y:\proteomics2\RawData\5809\ID65554_01_FSN20560_5809_070321.raw"; SpectrumID: "83141"; scans: "83176"	RRPNLTVQTGATVR	R	R	0.996	19.6	25	19.6		1567.89	3	0.00086	0.55	161	174
5809_071321	FI	FI	(F104148)	FOCC000816-PA-CDS	FOCC000816-PA-CDS|Protein	FOCC000816-PA-CDS	1	0.0025	42282.9	21	37	218	File: "Y:\proteomics2\RawData\5809\ID65554_01_FSN20560_5809_070321.raw"; SpectrumID: "78216"; scans: "78250"	RRPNLTVQTGATVR	R	R	0.996	19.8	25	19.8		1567.89	3	0.00011	0.071	161	174
5809_071321	FI	FI	(F104148)	FOCC000816-PA-CDS	FOCC000816-PA-CDS|Protein	FOCC000816-PA-CDS	1	0.0025	42282.9	21	37	218	File: "Y:\proteomics2\RawData\5809\ID65554_01_FSN20560_5809_070321.raw"; SpectrumID: "71802"; scans: "71834"	RRPNLTVQTGATVR	R	R	0.996	20.3	25	13.9		1567.89	3	0.001	0.66	161	174
5809_071321	FI	FI	(F104148)	FOCC000816-PA-CDS	FOCC000816-PA-CDS|Protein	FOCC000816-PA-CDS	1	0.0025	42282.9	21	37	218	File: "Y:\proteomics2\RawData\5809\ID65554_01_FSN20560_5809_070321.raw"; SpectrumID: "48277"; scans: "48299"	RRPNLTVQTGATVR	R	R	0.997	22.9	25	22.9		1567.89	3	0.0019	1.2	161	174
5809_071321	FI	FI	(F104148)	FOCC000816-PA-CDS	FOCC000816-PA-CDS|Protein	FOCC000816-PA-CDS	1	0.0025	42282.9	21	37	218	File: "Y:\proteomics2\RawData\5809\ID65554_01_FSN20560_5809_070321.raw"; SpectrumID: "45670"; scans: "45692"	RRPNLTVQTGATVR	R	R	0.997	20	25	20		1567.89	3	0.0005	0.32	161	174
5809_071321	FI	FI	(F104148)	FOCC000816-PA-CDS	FOCC000816-PA-CDS|Protein	FOCC000816-PA-CDS	1	0.0025	42282.9	21	37	218	File: "Y:\proteomics2\RawData\5809\ID65554_01_FSN20560_5809_070321.raw"; SpectrumID: "43427"; scans: "43449"	RRPNLTVQTGATVR	R	R	0.997	20.1	25	18.1		1567.89	3	0.00086	0.55	161	174
5809_071321	FI	FI	(F104148)	FOCC000816-PA-CDS	FOCC000816-PA-CDS|Protein	FOCC000816-PA-CDS	1	0.0025	42282.9	21	37	218	File: "Y:\proteomics2\RawData\5809\ID65554_01_FSN20560_5809_070321.raw"; SpectrumID: "86285"; scans: "86321"	RRPNLTVQTGATVR	R	R	0.997	20.7	25	20.7		1567.89	3	0.00068	0.43	161	174
5809_071321	FI	FI	(F104148)	FOCC000816-PA-CDS	FOCC000816-PA-CDS|Protein	FOCC000816-PA-CDS	1	0.0025	42282.9	21	37	218	File: "Y:\proteomics2\RawData\5809\ID65554_01_FSN20560_5809_070321.raw"; SpectrumID: "67420"; scans: "67451"	RRPNLTVQTGATVR	R	R	0.997	21.3	25	21.3		1567.89	3	0.001	0.66	161	174
5809_071321	FI	FI	(F104148)	FOCC000816-PA-CDS	FOCC000816-PA-CDS|Protein	FOCC000816-PA-CDS	1	0.0025	42282.9	21	37	218	File: "Y:\proteomics2\RawData\5809\ID65554_01_FSN20560_5809_070321.raw"; SpectrumID: "84199"; scans: "84234"	RRPNLTVQTGATVR	R	R	0.997	20.9	25	18.6		1567.89	3	0.00068	0.43	161	174
5809_071321	FI	FI	(F104148)	FOCC000816-PA-CDS	FOCC000816-PA-CDS|Protein	FOCC000816-PA-CDS	1	0.0025	42282.9	21	37	218	File: "Y:\proteomics2\RawData\5809\ID65554_01_FSN20560_5809_070321.raw"; SpectrumID: "62726"; scans: "62757"	RRPNLTVQTGATVR	R	R	0.997	21.1	25	21.1		1567.89	3	0.0005	0.32	161	174
5809_071321	FI	FI	(F104148)	FOCC000816-PA-CDS	FOCC000816-PA-CDS|Protein	FOCC000816-PA-CDS	1	0.0025	42282.9	21	37	218	File: "Y:\proteomics2\RawData\5809\ID65554_01_FSN20560_5809_070321.raw"; SpectrumID: "86968"; scans: "87004"	RRPNLTVQTGATVR	R	R	0.997	23	25	18.5		1567.89	3	0.0014	0.89	161	174
5809_071321	FI	FI	(F104148)	FOCC000816-PA-CDS	FOCC000816-PA-CDS|Protein	FOCC000816-PA-CDS	1	0.0025	42282.9	21	37	218	File: "Y:\proteomics2\RawData\5809\ID65554_01_FSN20560_5809_070321.raw"; SpectrumID: "85600"; scans: "85636"	RRPNLTVQTGATVR	R	R	0.997	22.3	25	21.6		1567.89	3	0.001	0.66	161	174
5809_071321	FI	FI	(F104148)	FOCC000816-PA-CDS	FOCC000816-PA-CDS|Protein	FOCC000816-PA-CDS	1	0.0025	42282.9	21	37	218	File: "Y:\proteomics2\RawData\5809\ID65554_01_FSN20560_5809_070321.raw"; SpectrumID: "47478"; scans: "47500"	RRPNLTVQTGATVR	R	R	0.997	22.1	25	22.1		1567.89	3	0.00068	0.43	161	174
5809_071321	FI	FI	(F104148)	FOCC000816-PA-CDS	FOCC000816-PA-CDS|Protein	FOCC000816-PA-CDS	1	0.0025	42282.9	21	37	218	File: "Y:\proteomics2\RawData\5809\ID65554_01_FSN20560_5809_070321.raw"; SpectrumID: "49428"; scans: "49452"	RRPNLTVQTGATVR	R	R	0.997	22.3	25	22.3		1567.89	3	0.00068	0.43	161	174
5809_071321	FI	FI	(F104148)	FOCC000816-PA-CDS	FOCC000816-PA-CDS|Protein	FOCC000816-PA-CDS	1	0.0025	42282.9	21	37	218	File: "Y:\proteomics2\RawData\5809\ID65554_01_FSN20560_5809_070321.raw"; SpectrumID: "55260"; scans: "55288"	RRPNLTVQTGATVR	R	R	0.997	23.4	25	23.4		1567.89	3	0.0012	0.78	161	174
5809_071321	FI	FI	(F104148)	FOCC000816-PA-CDS	FOCC000816-PA-CDS|Protein	FOCC000816-PA-CDS	1	0.0025	42282.9	21	37	218	File: "Y:\proteomics2\RawData\5809\ID65554_01_FSN20560_5809_070321.raw"; SpectrumID: "39111"; scans: "39130"	RRPNLTVQTGATVR	R	R	0.997	23.5	25	23.5		1567.89	3	0.001	0.66	161	174
5809_071321	FI	FI	(F104148)	FOCC000816-PA-CDS	FOCC000816-PA-CDS|Protein	FOCC000816-PA-CDS	1	0.0025	42282.9	21	37	218	File: "Y:\proteomics2\RawData\5809\ID65554_01_FSN20560_5809_070321.raw"; SpectrumID: "36456"; scans: "36473"	RRPNLTVQTGATVR	R	R	0.997	27.7	25	27.7		1567.89	3	0.0021	1.4	161	174
5809_071321	FI	FI	(F104148)	FOCC000816-PA-CDS	FOCC000816-PA-CDS|Protein	FOCC000816-PA-CDS	1	0.0025	42282.9	21	37	218	File: "Y:\proteomics2\RawData\5809\ID65554_01_FSN20560_5809_070321.raw"; SpectrumID: "97102"; scans: "97140"	RRPNLTVQTGATVR	R	R	0.997	23.6	25	23.6		1567.89	3	0.00068	0.43	161	174
5809_071321	FI	FI	(F104148)	FOCC000816-PA-CDS	FOCC000816-PA-CDS|Protein	FOCC000816-PA-CDS	1	0.0025	42282.9	21	37	218	File: "Y:\proteomics2\RawData\5809\ID65554_01_FSN20560_5809_070321.raw"; SpectrumID: "56378"; scans: "56406"	RRPNLTVQTGATVR	R	R	0.997	23.7	25	23.7		1567.89	3	0.0005	0.32	161	174
5809_071321	FI	FI	(F104148)	FOCC000816-PA-CDS	FOCC000816-PA-CDS|Protein	FOCC000816-PA-CDS	1	0.0025	42282.9	21	37	218	File: "Y:\proteomics2\RawData\5809\ID65554_01_FSN20560_5809_070321.raw"; SpectrumID: "75722"; scans: "75756"	RRPNLTVQTGATVR	R	R	0.997	24	25	24		1567.89	3	0.00029	0.19	161	174
5809_071321	FI	FI	(F104148)	FOCC000816-PA-CDS	FOCC000816-PA-CDS|Protein	FOCC000816-PA-CDS	1	0.0025	42282.9	21	37	218	File: "Y:\proteomics2\RawData\5809\ID65554_01_FSN20560_5809_070321.raw"; SpectrumID: "69968"; scans: "70000"	RRPNLTVQTGATVR	R	R	0.997	25.5	25	25.5		1567.89	3	0.0014	0.89	161	174
5809_071321	FI	FI	(F104148)	FOCC000816-PA-CDS	FOCC000816-PA-CDS|Protein	FOCC000816-PA-CDS	1	0.0025	42282.9	21	37	218	File: "Y:\proteomics2\RawData\5809\ID65554_01_FSN20560_5809_070321.raw"; SpectrumID: "83841"; scans: "83876"	RRPNLTVQTGATVR	R	R	0.997	25.5	25	21.9		1567.89	3	0.0014	0.89	161	174
5809_071321	FI	FI	(F104148)	FOCC000816-PA-CDS	FOCC000816-PA-CDS|Protein	FOCC000816-PA-CDS	1	0.0025	42282.9	21	37	218	File: "Y:\proteomics2\RawData\5809\ID65554_01_FSN20560_5809_070321.raw"; SpectrumID: "44347"; scans: "44369"	RRPNLTVQTGATVR	R	R	0.997	24.3	25	24.3		1567.89	3	0.00086	0.55	161	174
5809_071321	FI	FI	(F104148)	FOCC000816-PA-CDS	FOCC000816-PA-CDS|Protein	FOCC000816-PA-CDS	1	0.0025	42282.9	21	37	218	File: "Y:\proteomics2\RawData\5809\ID65554_01_FSN20560_5809_070321.raw"; SpectrumID: "38329"; scans: "38348"	RRPNLTVQTGATVR	R	R	0.997	24.6	25	24.6		1567.89	3	0.0005	0.32	161	174
5809_071321	FI	FI	(F104148)	FOCC000816-PA-CDS	FOCC000816-PA-CDS|Protein	FOCC000816-PA-CDS	1	0.0025	42282.9	21	37	218	File: "Y:\proteomics2\RawData\5809\ID65554_01_FSN20560_5809_070321.raw"; SpectrumID: "62352"; scans: "62383"	RRPNLTVQTGATVR	R	R	0.997	26.9	25	23.4		1567.89	3	0.0018	1.1	161	174
5809_071321	FI	FI	(F104148)	FOCC000816-PA-CDS	FOCC000816-PA-CDS|Protein	FOCC000816-PA-CDS	1	0.0025	42282.9	21	37	218	File: "Y:\proteomics2\RawData\5809\ID65554_01_FSN20560_5809_070321.raw"; SpectrumID: "67777"; scans: "67808"	RRPNLTVQTGATVR	R	R	0.997	24.8	25	24.8		1567.89	3	0.00086	0.55	161	174
5809_071321	FI	FI	(F104148)	FOCC000816-PA-CDS	FOCC000816-PA-CDS|Protein	FOCC000816-PA-CDS	1	0.0025	42282.9	21	37	218	File: "Y:\proteomics2\RawData\5809\ID65554_01_FSN20560_5809_070321.raw"; SpectrumID: "59085"; scans: "59114"	RRPNLTVQTGATVR	R	R	0.997	26.2	25	26.2		1567.89	3	0.0014	0.89	161	174
5809_071321	FI	FI	(F104148)	FOCC000816-PA-CDS	FOCC000816-PA-CDS|Protein	FOCC000816-PA-CDS	1	0.0025	42282.9	21	37	218	File: "Y:\proteomics2\RawData\5809\ID65554_01_FSN20560_5809_070321.raw"; SpectrumID: "65640"; scans: "65671"	RRPNLTVQTGATVR	R	R	0.997	26.1	25	26.1		1567.89	3	-0.00061	-0.39	161	174
5809_071321	FI	FI	(F104148)	FOCC000816-PA-CDS	FOCC000816-PA-CDS|Protein	FOCC000816-PA-CDS	1	0.0025	42282.9	21	37	218	File: "Y:\proteomics2\RawData\5809\ID65554_01_FSN20560_5809_070321.raw"; SpectrumID: "39901"; scans: "39920"	RRPNLTVQTGATVR	R	R	0.997	25.4	25	25.4		1567.89	3	0.00086	0.55	161	174
5809_071321	FI	FI	(F104148)	FOCC000816-PA-CDS	FOCC000816-PA-CDS|Protein	FOCC000816-PA-CDS	1	0.0025	42282.9	21	37	218	File: "Y:\proteomics2\RawData\5809\ID65554_01_FSN20560_5809_070321.raw"; SpectrumID: "98266"; scans: "98305"	RRPNLTVQTGATVR	R	R	0.997	25.4	25	25.4		1567.89	3	0.00068	0.43	161	174
5809_071321	FI	FI	(F104148)	FOCC000816-PA-CDS	FOCC000816-PA-CDS|Protein	FOCC000816-PA-CDS	1	0.0025	42282.9	21	37	218	File: "Y:\proteomics2\RawData\5809\ID65554_01_FSN20560_5809_070321.raw"; SpectrumID: "56017"; scans: "56045"	RRPNLTVQTGATVR	R	R	0.997	28.7	25	28.7		1567.89	3	0.0019	1.2	161	174
5809_071321	FI	FI	(F104148)	FOCC000816-PA-CDS	FOCC000816-PA-CDS|Protein	FOCC000816-PA-CDS	1	0.0025	42282.9	21	37	218	File: "Y:\proteomics2\RawData\5809\ID65554_01_FSN20560_5809_070321.raw"; SpectrumID: "72896"; scans: "72929"	RRPNLTVQTGATVR	R	R	0.997	26.9	25	24.9		1567.89	3	0.0012	0.78	161	174
5809_071321	FI	FI	(F104148)	FOCC000816-PA-CDS	FOCC000816-PA-CDS|Protein	FOCC000816-PA-CDS	1	0.0025	42282.9	21	37	218	File: "Y:\proteomics2\RawData\5809\ID65554_01_FSN20560_5809_070321.raw"; SpectrumID: "70708"; scans: "70740"	RRPNLTVQTGATVR	R	R	0.997	26.6	25	26.6		1567.89	3	0.00029	0.19	161	174
5809_071321	FI	FI	(F104148)	FOCC000816-PA-CDS	FOCC000816-PA-CDS|Protein	FOCC000816-PA-CDS	1	0.0025	42282.9	21	37	218	File: "Y:\proteomics2\RawData\5809\ID65554_01_FSN20560_5809_070321.raw"; SpectrumID: "79318"; scans: "79352"	RRPNLTVQTGATVR	R	R	0.997	26.9	25	22		1567.89	3	0.00029	0.19	161	174
5809_071321	FI	FI	(F104148)	FOCC000816-PA-CDS	FOCC000816-PA-CDS|Protein	FOCC000816-PA-CDS	1	0.0025	42282.9	21	37	218	File: "Y:\proteomics2\RawData\5809\ID65554_01_FSN20560_5809_070321.raw"; SpectrumID: "46838"; scans: "46860"	RRPNLTVQTGATVR	R	R	0.997	26.9	25	26.9		1567.89	3	0.0005	0.32	161	174
5809_071321	FI	FI	(F104148)	FOCC000816-PA-CDS	FOCC000816-PA-CDS|Protein	FOCC000816-PA-CDS	1	0.0025	42282.9	21	37	218	File: "Y:\proteomics2\RawData\5809\ID65554_01_FSN20560_5809_070321.raw"; SpectrumID: "63436"; scans: "63467"	RRPNLTVQTGATVR	R	R	0.997	27.2	25	27.2		1567.89	3	0.00086	0.55	161	174
5809_071321	FI	FI	(F104148)	FOCC000816-PA-CDS	FOCC000816-PA-CDS|Protein	FOCC000816-PA-CDS	1	0.0025	42282.9	21	37	218	File: "Y:\proteomics2\RawData\5809\ID65554_01_FSN20560_5809_070321.raw"; SpectrumID: "72533"; scans: "72566"	RRPNLTVQTGATVR	R	R	0.997	29	25	27.5		1567.89	3	0.0016	1	161	174
5809_071321	FI	FI	(F104148)	FOCC000816-PA-CDS	FOCC000816-PA-CDS|Protein	FOCC000816-PA-CDS	1	0.0025	42282.9	21	37	218	File: "Y:\proteomics2\RawData\5809\ID65554_01_FSN20560_5809_070321.raw"; SpectrumID: "41874"; scans: "41894"	RRPNLTVQTGATVR	R	R	0.997	28.8	25	26.3		1567.89	3	0.0012	0.78	161	174
5809_071321	FI	FI	(F104148)	FOCC000816-PA-CDS	FOCC000816-PA-CDS|Protein	FOCC000816-PA-CDS	1	0.0025	42282.9	21	37	218	File: "Y:\proteomics2\RawData\5809\ID65554_01_FSN20560_5809_070321.raw"; SpectrumID: "87315"; scans: "87352"	RRPNLTVQTGATVR	R	R	0.997	29	25	26.9		1567.89	3	0.0012	0.78	161	174
5809_071321	FI	FI	(F104148)	FOCC000816-PA-CDS	FOCC000816-PA-CDS|Protein	FOCC000816-PA-CDS	1	0.0025	42282.9	21	37	218	File: "Y:\proteomics2\RawData\5809\ID65554_01_FSN20560_5809_070321.raw"; SpectrumID: "74307"; scans: "74341"	RRPNLTVQTGATVR	R	R	0.997	28.6	25	24.3		1567.89	3	0.00029	0.19	161	174
5809_071321	FI	FI	(F104148)	FOCC000816-PA-CDS	FOCC000816-PA-CDS|Protein	FOCC000816-PA-CDS	1	0.0025	42282.9	21	37	218	File: "Y:\proteomics2\RawData\5809\ID65554_01_FSN20560_5809_070321.raw"; SpectrumID: "37923"; scans: "37941"	RRPNLTVQTGATVR	R	R	0.997	30.3	25	30.3		1567.89	3	0.001	0.66	161	174
5809_071321	FI	FI	(F104148)	FOCC000816-PA-CDS	FOCC000816-PA-CDS|Protein	FOCC000816-PA-CDS	1	0.0025	42282.9	21	37	218	File: "Y:\proteomics2\RawData\5809\ID65554_01_FSN20560_5809_070321.raw"; SpectrumID: "78954"; scans: "78988"	RRPNLTVQTGATVR	R	R	0.997	31.8	25	31.8		1567.89	3	0.0016	1	161	174
5809_071321	FI	FI	(F104148)	FOCC000816-PA-CDS	FOCC000816-PA-CDS|Protein	FOCC000816-PA-CDS	1	0.0025	42282.9	21	37	218	File: "Y:\proteomics2\RawData\5809\ID65554_01_FSN20560_5809_070321.raw"; SpectrumID: "82794"; scans: "82829"	RRPNLTVQTGATVR	R	R	0.997	31	25	21.6		1567.89	3	-6.8e-05	-0.043	161	174
5809_071321	FI	FI	(F104148)	FOCC000816-PA-CDS	FOCC000816-PA-CDS|Protein	FOCC000816-PA-CDS	1	0.0025	42282.9	21	37	218	File: "Y:\proteomics2\RawData\5809\ID65554_01_FSN20560_5809_070321.raw"; SpectrumID: "68190"; scans: "68221"	RRPNLTVQTGATVR	R	R	0.997	30.9	25	30.9		1567.89	3	0.00011	0.071	161	174
5809_071321	FI	FI	(F104148)	FOCC000816-PA-CDS	FOCC000816-PA-CDS|Protein	FOCC000816-PA-CDS	1	0.0025	42282.9	21	37	218	File: "Y:\proteomics2\RawData\5809\ID65554_01_FSN20560_5809_070321.raw"; SpectrumID: "42637"; scans: "42658"	RRPNLTVQTGATVR	R	R	0.997	31.4	25	31.4		1567.89	3	0.001	0.66	161	174
5809_071321	FI	FI	(F104148)	FOCC000816-PA-CDS	FOCC000816-PA-CDS|Protein	FOCC000816-PA-CDS	1	0.0025	42282.9	21	37	218	File: "Y:\proteomics2\RawData\5809\ID65554_01_FSN20560_5809_070321.raw"; SpectrumID: "47875"; scans: "47897"	RRPNLTVQTGATVR	R	R	0.997	32.5	25	32.5		1567.89	3	0.0014	0.89	161	174
5809_071321	FI	FI	(F104148)	FOCC000816-PA-CDS	FOCC000816-PA-CDS|Protein	FOCC000816-PA-CDS	1	0.0025	42282.9	21	37	218	File: "Y:\proteomics2\RawData\5809\ID65554_01_FSN20560_5809_070321.raw"; SpectrumID: "80017"; scans: "80052"	RRPNLTVQTGATVR	R	R	0.997	32.3	25	16.5		1567.89	3	0.0012	0.78	161	174
5809_071321	FI	FI	(F104148)	FOCC000816-PA-CDS	FOCC000816-PA-CDS|Protein	FOCC000816-PA-CDS	1	0.0025	42282.9	21	37	218	File: "Y:\proteomics2\RawData\5809\ID65554_01_FSN20560_5809_070321.raw"; SpectrumID: "66000"; scans: "66031"	RRPNLTVQTGATVR	R	R	0.997	31.4	25	31.4		1567.89	3	0.0005	0.32	161	174
5809_071321	FI	FI	(F104148)	FOCC000816-PA-CDS	FOCC000816-PA-CDS|Protein	FOCC000816-PA-CDS	1	0.0025	42282.9	21	37	218	File: "Y:\proteomics2\RawData\5809\ID65554_01_FSN20560_5809_070321.raw"; SpectrumID: "76418"; scans: "76452"	RRPNLTVQTGATVR	R	R	0.997	31.6	25	30.9		1567.89	3	0.00011	0.071	161	174
5809_071321	FI	FI	(F104148)	FOCC000816-PA-CDS	FOCC000816-PA-CDS|Protein	FOCC000816-PA-CDS	1	0.0025	42282.9	21	37	218	File: "Y:\proteomics2\RawData\5809\ID65554_01_FSN20560_5809_070321.raw"; SpectrumID: "78589"; scans: "78623"	RRPNLTVQTGATVR	R	R	0.997	32	25	28.4		1567.89	3	0.001	0.66	161	174
5809_071321	FI	FI	(F104148)	FOCC000816-PA-CDS	FOCC000816-PA-CDS|Protein	FOCC000816-PA-CDS	1	0.0025	42282.9	21	37	218	File: "Y:\proteomics2\RawData\5809\ID65554_01_FSN20560_5809_070321.raw"; SpectrumID: "97445"; scans: "97483"	RRPNLTVQTGATVR	R	R	0.997	30	25	30		1567.89	4	0.00089	0.56	161	174
5809_071321	FI	FI	(F104148)	FOCC000816-PA-CDS	FOCC000816-PA-CDS|Protein	FOCC000816-PA-CDS	1	0.0025	42282.9	21	37	218	File: "Y:\proteomics2\RawData\5809\ID65554_01_FSN20560_5809_070321.raw"; SpectrumID: "71438"; scans: "71470"	RRPNLTVQTGATVR	R	R	0.997	32.3	25	32.3		1567.89	3	0.001	0.66	161	174
5809_071321	FI	FI	(F104148)	FOCC000816-PA-CDS	FOCC000816-PA-CDS|Protein	FOCC000816-PA-CDS	1	0.0025	42282.9	21	37	218	File: "Y:\proteomics2\RawData\5809\ID65554_01_FSN20560_5809_070321.raw"; SpectrumID: "41483"; scans: "41503"	RRPNLTVQTGATVR	R	R	0.997	33.6	25	33.6		1567.89	3	0.0016	1	161	174
5809_071321	FI	FI	(F104148)	FOCC000816-PA-CDS	FOCC000816-PA-CDS|Protein	FOCC000816-PA-CDS	1	0.0025	42282.9	21	37	218	File: "Y:\proteomics2\RawData\5809\ID65554_01_FSN20560_5809_070321.raw"; SpectrumID: "85257"; scans: "85293"	RRPNLTVQTGATVR	R	R	0.997	35.9	25	35.9		1567.89	3	0.0019	1.2	161	174
5809_071321	FI	FI	(F104148)	FOCC000816-PA-CDS	FOCC000816-PA-CDS|Protein	FOCC000816-PA-CDS	1	0.0025	42282.9	21	37	218	File: "Y:\proteomics2\RawData\5809\ID65554_01_FSN20560_5809_070321.raw"; SpectrumID: "75015"; scans: "75049"	RRPNLTVQTGATVR	R	R	0.997	34.4	25	34.4		1567.89	3	0.001	0.66	161	174
5809_071321	FI	FI	(F104148)	FOCC000816-PA-CDS	FOCC000816-PA-CDS|Protein	FOCC000816-PA-CDS	1	0.0025	42282.9	21	37	218	File: "Y:\proteomics2\RawData\5809\ID65554_01_FSN20560_5809_070321.raw"; SpectrumID: "49053"; scans: "49077"	RRPNLTVQTGATVR	R	R	0.997	34.3	25	34.3		1567.89	3	0.00086	0.55	161	174
5809_071321	FI	FI	(F104148)	FOCC000816-PA-CDS	FOCC000816-PA-CDS|Protein	FOCC000816-PA-CDS	1	0.0025	42282.9	21	37	218	File: "Y:\proteomics2\RawData\5809\ID65554_01_FSN20560_5809_070321.raw"; SpectrumID: "37520"; scans: "37537"	RRPNLTVQTGATVR	R	R	0.997	36.9	25	36.9		1567.89	3	0.0018	1.1	161	174
5809_071321	FI	FI	(F104148)	FOCC000816-PA-CDS	FOCC000816-PA-CDS|Protein	FOCC000816-PA-CDS	1	0.0025	42282.9	21	37	218	File: "Y:\proteomics2\RawData\5809\ID65554_01_FSN20560_5809_070321.raw"; SpectrumID: "68906"; scans: "68937"	RRPNLTVQTGATVR	R	R	0.997	36.5	25	36.5		1567.89	3	0.00029	0.19	161	174
5809_071321	FI	FI	(F104148)	FOCC000816-PA-CDS	FOCC000816-PA-CDS|Protein	FOCC000816-PA-CDS	1	0.0025	42282.9	21	37	218	File: "Y:\proteomics2\RawData\5809\ID65554_01_FSN20560_5809_070321.raw"; SpectrumID: "82144"; scans: "82179"	RRPNLTVQTGATVR	R	R	0.997	37.1	25	36.7		1567.89	3	0.00011	0.071	161	174
5809_071321	FI	FI	(F104148)	FOCC000816-PA-CDS	FOCC000816-PA-CDS|Protein	FOCC000816-PA-CDS	1	0.0025	42282.9	21	37	218	File: "Y:\proteomics2\RawData\5809\ID65554_01_FSN20560_5809_070321.raw"; SpectrumID: "76778"; scans: "76812"	RRPNLTVQTGATVR	R	R	0.997	41.2	25	37.8		1567.89	3	0.0019	1.2	161	174
5809_071321	FI	FI	(F104148)	FOCC000816-PA-CDS	FOCC000816-PA-CDS|Protein	FOCC000816-PA-CDS	1	0.0025	42282.9	21	37	218	File: "Y:\proteomics2\RawData\5809\ID65554_01_FSN20560_5809_070321.raw"; SpectrumID: "80376"; scans: "80411"	RRPNLTVQTGATVR	R	R	0.997	37.9	25	37.9		1567.89	3	0.00068	0.43	161	174
5809_071321	FI	FI	(F104148)	FOCC000816-PA-CDS	FOCC000816-PA-CDS|Protein	FOCC000816-PA-CDS	1	0.0025	42282.9	21	37	218	File: "Y:\proteomics2\RawData\5809\ID65554_01_FSN20560_5809_070321.raw"; SpectrumID: "77140"; scans: "77174"	RRPNLTVQTGATVR	R	R	0.997	38	25	35.4		1567.89	3	0.00029	0.19	161	174
5809_071321	FI	FI	(F104148)	FOCC000816-PA-CDS	FOCC000816-PA-CDS|Protein	FOCC000816-PA-CDS	1	0.0025	42282.9	21	37	218	File: "Y:\proteomics2\RawData\5809\ID65554_01_FSN20560_5809_070321.raw"; SpectrumID: "65276"; scans: "65307"	RRPNLTVQTGATVR	R	R	0.997	40	25	34.4		1567.89	3	0.0005	0.32	161	174
5809_071321	FI	FI	(F104148)	FOCC000816-PA-CDS	FOCC000816-PA-CDS|Protein	FOCC000816-PA-CDS	1	0.0025	42282.9	21	37	218	File: "Y:\proteomics2\RawData\5809\ID65554_01_FSN20560_5809_070321.raw"; SpectrumID: "97430"; scans: "97468"	RRPNLTVQTGATVR	R	R	0.997	41.5	25	41.5		1567.89	3	0.0005	0.32	161	174
5809_071321	FI	FI	(F104148)	FOCC000816-PA-CDS	FOCC000816-PA-CDS|Protein	FOCC000816-PA-CDS	1	0.0025	42282.9	21	37	218	File: "Y:\proteomics2\RawData\5809\ID65554_01_FSN20560_5809_070321.raw"; SpectrumID: "84901"; scans: "84937"	RRPNLTVQTGATVR	R	R	0.997	43.6	25	37.4		1567.89	3	0.0016	1	161	174
5809_071321	FI	FI	(F104148)	FOCC000816-PA-CDS	FOCC000816-PA-CDS|Protein	FOCC000816-PA-CDS	1	0.0025	42282.9	21	37	218	File: "Y:\proteomics2\RawData\5809\ID65554_01_FSN20560_5809_070321.raw"; SpectrumID: "83492"; scans: "83527"	RRPNLTVQTGATVR	R	R	0.997	42.1	25	37.7		1567.89	3	0.0005	0.32	161	174
5809_071321	FI	FI	(F104148)	FOCC000816-PA-CDS	FOCC000816-PA-CDS|Protein	FOCC000816-PA-CDS	1	0.0025	42282.9	21	37	218	File: "Y:\proteomics2\RawData\5809\ID65554_01_FSN20560_5809_070321.raw"; SpectrumID: "98014"; scans: "98052"	RRPNLTVQTGATVR	R	R	0.997	47.5	25	47.5		1567.89	3	0.0021	1.4	161	174
5809_071321	FI	FI	(F104148)	FOCC000816-PA-CDS	FOCC000816-PA-CDS|Protein	FOCC000816-PA-CDS	1	0.0025	42282.9	21	37	218	File: "Y:\proteomics2\RawData\5809\ID65554_01_FSN20560_5809_070321.raw"; SpectrumID: "67056"; scans: "67087"	RRPNLTVQTGATVR	R	R	0.997	44.9	25	40.3		1567.89	3	0.00086	0.55	161	174
5809_071321	FI	FI	(F104148)	FOCC000816-PA-CDS	FOCC000816-PA-CDS|Protein	FOCC000816-PA-CDS	1	0.0025	42282.9	21	37	218	File: "Y:\proteomics2\RawData\5809\ID65554_01_FSN20560_5809_070321.raw"; SpectrumID: "84549"; scans: "84584"	RRPNLTVQTGATVR	R	R	0.997	53.6	25	45.5		1567.89	3	0.0018	1.1	161	174
5809_071321	FI	FI	(F104148)	FOCC000816-PA-CDS	FOCC000816-PA-CDS|Protein	FOCC000816-PA-CDS	1	0.0025	42282.9	21	37	218	File: "Y:\proteomics2\RawData\5809\ID65554_01_FSN20560_5809_070321.raw"; SpectrumID: "97741"; scans: "97779"	RRPNLTVQTGATVR	R	R	0.997	59.5	25	59.5		1567.89	3	-6.8e-05	-0.043	161	174
5809_071321	FI	FI	(F104148)	FOCC000816-PA-CDS	FOCC000816-PA-CDS|Protein	FOCC000816-PA-CDS	1	0.0025	42282.9	21	37	218	File: "Y:\proteomics2\RawData\5809\ID65554_01_FSN20560_5809_070321.raw"; SpectrumID: "76076"; scans: "76110"	RRPNLTVQTGATVR	R	R	0.997	60.7	25	60.7		1567.89	3	0.0016	1	161	174
5809_071321	FI	FI	(F104148)	FOCC000816-PA-CDS	FOCC000816-PA-CDS|Protein	FOCC000816-PA-CDS	1	0.0025	42282.9	21	37	218	File: "Y:\proteomics2\RawData\5809\ID65554_01_FSN20560_5809_070321.raw"; SpectrumID: "64505"; scans: "64536"	RTGPLTATGNPANVFFR	K	S	0.967	15.1	25	15.1		1817.95	3	0.0004	0.22	286	302
5809_071321	FI	FI	(F104148)	FOCC000816-PA-CDS	FOCC000816-PA-CDS|Protein	FOCC000816-PA-CDS	1	0.0025	42282.9	21	37	218	File: "Y:\proteomics2\RawData\5809\ID65554_01_FSN20560_5809_070321.raw"; SpectrumID: "65234"; scans: "65265"	RTGPLTATGNPANVFFR	K	S	0.997	49.5	25	49.5		1817.96	3	0.0013	0.73	286	302
5809_071321	FI	FI	(F104148)	FOCC000816-PA-CDS	FOCC000816-PA-CDS|Protein	FOCC000816-PA-CDS	1	0.0025	42282.9	21	37	218	File: "Y:\proteomics2\RawData\5809\ID65554_01_FSN20560_5809_070321.raw"; SpectrumID: "64870"; scans: "64901"	RTGPLTATGNPANVFFR	K	S	0.997	51.5	25	51.5		1817.95	3	0.00022	0.12	286	302
5809_071321	FI	FI	(F104148)	FOCC000816-PA-CDS	FOCC000816-PA-CDS|Protein	FOCC000816-PA-CDS	1	0.0025	42282.9	21	37	218	File: "Y:\proteomics2\RawData\5809\ID65554_01_FSN20560_5809_070321.raw"; SpectrumID: "64162"; scans: "64193"	SHLNDVGIKPVVDLPGVGQR	K	L	0.994	18.2	25	18.2		2099.15	4	0.0017	0.83	229	248
5809_071321	FI	FI	(F104148)	FOCC000816-PA-CDS	FOCC000816-PA-CDS|Protein	FOCC000816-PA-CDS	1	0.0025	42282.9	21	37	218	File: "Y:\proteomics2\RawData\5809\ID65554_01_FSN20560_5809_070321.raw"; SpectrumID: "62000"; scans: "62031"	SHLNDVGIKPVVDLPGVGQR	K	L	0.995	18.9	25	18.9		2099.15	3	0.00056	0.27	229	248
5809_071321	FI	FI	(F104148)	FOCC000816-PA-CDS	FOCC000816-PA-CDS|Protein	FOCC000816-PA-CDS	1	0.0025	42282.9	21	37	218	File: "Y:\proteomics2\RawData\5809\ID65554_01_FSN20560_5809_070321.raw"; SpectrumID: "62372"; scans: "62403"	SHLNDVGIKPVVDLPGVGQR	K	L	0.997	28.5	25	28.5		2099.15	3	-0.00091	-0.43	229	248
5809_071321	FI	FI	(F104148)	FOCC000816-PA-CDS	FOCC000816-PA-CDS|Protein	FOCC000816-PA-CDS	1	0.0025	42282.9	21	37	218	File: "Y:\proteomics2\RawData\5809\ID65554_01_FSN20560_5809_070321.raw"; SpectrumID: "61605"; scans: "61636"	SHLNDVGIKPVVDLPGVGQR	K	L	0.997	27.1	25	27.1		2099.15	4	0.0025	1.2	229	248
5809_071321	FI	FI	(F104148)	FOCC000816-PA-CDS	FOCC000816-PA-CDS|Protein	FOCC000816-PA-CDS	1	0.0025	42282.9	21	37	218	File: "Y:\proteomics2\RawData\5809\ID65554_01_FSN20560_5809_070321.raw"; SpectrumID: "64164"; scans: "64195"	SHLNDVGIKPVVDLPGVGQR	K	L	0.997	31.2	25	31.2		2099.15	3	0.00074	0.35	229	248
5809_071321	FI	FI	(F104148)	FOCC000816-PA-CDS	FOCC000816-PA-CDS|Protein	FOCC000816-PA-CDS	1	0.0025	42282.9	21	37	218	File: "Y:\proteomics2\RawData\5809\ID65554_01_FSN20560_5809_070321.raw"; SpectrumID: "63788"; scans: "63819"	SHLNDVGIKPVVDLPGVGQR	K	L	0.997	35.2	25	35.2		2099.15	4	0.0017	0.83	229	248
5809_071321	FI	FI	(F104148)	FOCC000816-PA-CDS	FOCC000816-PA-CDS|Protein	FOCC000816-PA-CDS	1	0.0025	42282.9	21	37	218	File: "Y:\proteomics2\RawData\5809\ID65554_01_FSN20560_5809_070321.raw"; SpectrumID: "63789"; scans: "63820"	SHLNDVGIKPVVDLPGVGQR	K	L	0.997	43.4	25	43.4		2099.15	3	-0.00019	-0.089	229	248
5809_071321	FI	FI	(F104148)	FOCC000816-PA-CDS	FOCC000816-PA-CDS|Protein	FOCC000816-PA-CDS	1	0.0025	42282.9	21	37	218	File: "Y:\proteomics2\RawData\5809\ID65554_01_FSN20560_5809_070321.raw"; SpectrumID: "61967"; scans: "61998"	SHLNDVGIKPVVDLPGVGQR	K	L	0.997	43.8	25	43.8		2099.15	4	0.0017	0.83	229	248
5809_071321	FI	FI	(F104148)	FOCC000816-PA-CDS	FOCC000816-PA-CDS|Protein	FOCC000816-PA-CDS	1	0.0025	42282.9	21	37	218	File: "Y:\proteomics2\RawData\5809\ID65554_01_FSN20560_5809_070321.raw"; SpectrumID: "62713"; scans: "62744"	SHLNDVGIKPVVDLPGVGQR	K	L	0.997	47.2	25	47.2		2099.15	3	-0.00019	-0.089	229	248
5809_071321	FI	FI	(F104148)	FOCC000816-PA-CDS	FOCC000816-PA-CDS|Protein	FOCC000816-PA-CDS	1	0.0025	42282.9	21	37	218	File: "Y:\proteomics2\RawData\5809\ID65554_01_FSN20560_5809_070321.raw"; SpectrumID: "61678"; scans: "61709"	SHLNDVGIKPVVDLPGVGQR	K	L	0.997	50.1	25	50.1		2099.15	3	-0.00055	-0.26	229	248
5809_071321	FI	FI	(F104148)	FOCC000816-PA-CDS	FOCC000816-PA-CDS|Protein	FOCC000816-PA-CDS	1	0.0025	42282.9	21	37	218	File: "Y:\proteomics2\RawData\5809\ID65554_01_FSN20560_5809_070321.raw"; SpectrumID: "62340"; scans: "62371"	SHLNDVGIKPVVDLPGVGQR	K	L	0.997	49.2	25	49.2		2099.15	4	0.00055	0.26	229	248
5809_071321	FI	FI	(F104148)	FOCC000816-PA-CDS	FOCC000816-PA-CDS|Protein	FOCC000816-PA-CDS	1	0.0025	42282.9	21	37	218	File: "Y:\proteomics2\RawData\5809\ID65554_01_FSN20560_5809_070321.raw"; SpectrumID: "62711"; scans: "62742"	SHLNDVGIKPVVDLPGVGQR	K	L	0.997	50.6	25	50.6		2099.15	4	0.001	0.49	229	248
5809_071321	FI	FI	(F104148)	FOCC000816-PA-CDS	FOCC000816-PA-CDS|Protein	FOCC000816-PA-CDS	1	0.0025	42282.9	21	37	218	File: "Y:\proteomics2\RawData\5809\ID65554_01_FSN20560_5809_070321.raw"; SpectrumID: "63072"; scans: "63103"	SHLNDVGIKPVVDLPGVGQR	K	L	0.997	52.5	25	52.5		2099.15	4	0.00079	0.37	229	248
5809_071321	FI	FI	(F104148)	FOCC000816-PA-CDS	FOCC000816-PA-CDS|Protein	FOCC000816-PA-CDS	1	0.0025	42282.9	21	37	218	File: "Y:\proteomics2\RawData\5809\ID65554_01_FSN20560_5809_070321.raw"; SpectrumID: "63073"; scans: "63104"	SHLNDVGIKPVVDLPGVGQR	K	L	0.997	52.8	25	52.8		2099.15	3	-7.9e-06	-0.0038	229	248
5809_071321	FI	FI	(F104148)	FOCC000816-PA-CDS	FOCC000816-PA-CDS|Protein	FOCC000816-PA-CDS	1	0.0025	42282.9	21	37	218	File: "Y:\proteomics2\RawData\5809\ID65554_01_FSN20560_5809_070321.raw"; SpectrumID: "63417"; scans: "63448"	SHLNDVGIKPVVDLPGVGQR	K	L	0.997	54.8	25	54.8		2099.15	4	0.0017	0.83	229	248
5809_071321	FI	FI	(F104148)	FOCC000816-PA-CDS	FOCC000816-PA-CDS|Protein	FOCC000816-PA-CDS	1	0.0025	42282.9	21	37	218	File: "Y:\proteomics2\RawData\5809\ID65554_01_FSN20560_5809_070321.raw"; SpectrumID: "62414"; scans: "62445"	SHLNDVGIKPVVDLPGVGQR	K	L	0.997	59.9	25	59.9		2099.15	3	-0.0011	-0.52	229	248
5809_071321	FI	FI	(F104148)	FOCC000816-PA-CDS	FOCC000816-PA-CDS|Protein	FOCC000816-PA-CDS	1	0.0025	42282.9	21	37	218	File: "Y:\proteomics2\RawData\5809\ID65554_01_FSN20560_5809_070321.raw"; SpectrumID: "62758"; scans: "62789"	SHLNDVGIKPVVDLPGVGQR	K	L	0.997	60	25	60		2099.15	3	-0.00073	-0.35	229	248
5809_071321	FI	FI	(F104148)	FOCC000816-PA-CDS	FOCC000816-PA-CDS|Protein	FOCC000816-PA-CDS	1	0.0025	42282.9	21	37	218	File: "Y:\proteomics2\RawData\5809\ID65554_01_FSN20560_5809_070321.raw"; SpectrumID: "63418"; scans: "63449"	SHLNDVGIKPVVDLPGVGQR	K	L	0.997	62.1	25	62.1		2099.15	3	0.00092	0.44	229	248
5809_071321	FI	FI	(F104148)	FOCC000816-PA-CDS	FOCC000816-PA-CDS|Protein	FOCC000816-PA-CDS	1	0.0025	42282.9	21	37	218	File: "Y:\proteomics2\RawData\5809\ID65554_01_FSN20560_5809_070321.raw"; SpectrumID: "63430"; scans: "63461"	SHLNDVGIKPVVDLPGVGQR	K	L	0.997	62.2	25	62.2		2099.15	3	-0.00037	-0.18	229	248
5809_071321	FI	FI	(F104148)	FOCC000816-PA-CDS	FOCC000816-PA-CDS|Protein	FOCC000816-PA-CDS	1	0.0025	42282.9	21	37	218	File: "Y:\proteomics2\RawData\5809\ID65554_01_FSN20560_5809_070321.raw"; SpectrumID: "62043"; scans: "62074"	SHLNDVGIKPVVDLPGVGQR	K	L	0.997	63.5	25	63.5		2099.15	3	-0.00055	-0.26	229	248
5809_071321	FI	FI	(F104148)	FOCC000816-PA-CDS	FOCC000816-PA-CDS|Protein	FOCC000816-PA-CDS	1	0.0025	42282.9	21	37	218	File: "Y:\proteomics2\RawData\5809\ID65554_01_FSN20560_5809_070321.raw"; SpectrumID: "63118"; scans: "63149"	SHLNDVGIKPVVDLPGVGQR	K	L	0.997	66.8	25	66.8		2099.15	3	-0.00091	-0.43	229	248
5809_071321	FI	FI	(F104148)	FOCC000816-PA-CDS	FOCC000816-PA-CDS|Protein	FOCC000816-PA-CDS	1	0.0025	42282.9	21	37	218	File: "Y:\proteomics2\RawData\5809\ID65554_01_FSN20560_5809_070321.raw"; SpectrumID: "72200"; scans: "72232"	SKFQKADDPRPDIQIPLGGSQYLTTTGVK	R	G	0.996	18.1	25	18.1		3159.66	4	0.0011	0.34	303	331
5809_071321	FI	FI	(F104148)	FOCC000816-PA-CDS	FOCC000816-PA-CDS|Protein	FOCC000816-PA-CDS	1	0.0025	42282.9	21	37	218	File: "Y:\proteomics2\RawData\5809\ID65554_01_FSN20560_5809_070321.raw"; SpectrumID: "81260"; scans: "81295"	TANLGTQQQIIATISQYVQK	K	R	0.997	32.9	25	32.9		2204.18	4	0.0017	0.78	266	285
5809_071321	FI	FI	(F104148)	FOCC000816-PA-CDS	FOCC000816-PA-CDS|Protein	FOCC000816-PA-CDS	1	0.0025	42282.9	21	37	218	File: "Y:\proteomics2\RawData\5809\ID65554_01_FSN20560_5809_070321.raw"; SpectrumID: "80673"; scans: "80708"	TANLGTQQQIIATISQYVQK	K	R	0.997	46.4	25	46.4		2204.18	3	-0.00017	-0.076	266	285
5809_071321	FI	FI	(F104148)	FOCC000816-PA-CDS	FOCC000816-PA-CDS|Protein	FOCC000816-PA-CDS	1	0.0025	42282.9	21	37	218	File: "Y:\proteomics2\RawData\5809\ID65554_01_FSN20560_5809_070321.raw"; SpectrumID: "81730"; scans: "81765"	TANLGTQQQIIATISQYVQK	K	R	0.997	63	25	63		2204.18	3	0.0013	0.59	266	285
5809_071321	FI	FI	(F104148)	FOCC000816-PA-CDS	FOCC000816-PA-CDS|Protein	FOCC000816-PA-CDS	1	0.0025	42282.9	21	37	218	File: "Y:\proteomics2\RawData\5809\ID65554_01_FSN20560_5809_070321.raw"; SpectrumID: "81020"; scans: "81055"	TANLGTQQQIIATISQYVQK	K	R	0.997	76.2	25	76.2		2204.18	3	0.0011	0.51	266	285
5809_071321	FI	FI	(F104148)	FOCC000816-PA-CDS	FOCC000816-PA-CDS|Protein	FOCC000816-PA-CDS	1	0.0025	42282.9	21	37	218	File: "Y:\proteomics2\RawData\5809\ID65554_01_FSN20560_5809_070321.raw"; SpectrumID: "81372"; scans: "81407"	TANLGTQQQIIATISQYVQK	K	R	0.997	87.5	25	87.5		2204.18	3	1.2e-05	0.0055	266	285
5809_071321	FI	FI	(F104148)	FOCC000816-PA-CDS	FOCC000816-PA-CDS|Protein	FOCC000816-PA-CDS	1	0.0025	42282.9	21	37	218	File: "Y:\proteomics2\RawData\5809\ID65554_01_FSN20560_5809_070321.raw"; SpectrumID: "80675"; scans: "80710"	TANLGTQQQIIATISQYVQKR	K	T	0.997	35	25	35		2360.28	3	0.00073	0.31	266	286
5809_071321	FI	FI	(F104148)	FOCC000816-PA-CDS	FOCC000816-PA-CDS|Protein	FOCC000816-PA-CDS	1	0.0025	42282.9	21	37	218	File: "Y:\proteomics2\RawData\5809\ID65554_01_FSN20560_5809_070321.raw"; SpectrumID: "79965"; scans: "80000"	TANLGTQQQIIATISQYVQKR	K	T	0.997	48.5	25	48.5		2360.28	3	-0.00056	-0.24	266	286
5809_071321	FI	FI	(F104148)	FOCC000816-PA-CDS	FOCC000816-PA-CDS|Protein	FOCC000816-PA-CDS	1	0.0025	42282.9	21	37	218	File: "Y:\proteomics2\RawData\5809\ID65554_01_FSN20560_5809_070321.raw"; SpectrumID: "80325"; scans: "80360"	TANLGTQQQIIATISQYVQKR	K	T	0.997	52.6	25	52.6		2360.28	3	-0.00092	-0.39	266	286
5809_071321	FI	FI	(F104148)	FOCC000816-PA-CDS	FOCC000816-PA-CDS|Protein	FOCC000816-PA-CDS	1	0.0025	42282.9	21	37	218	File: "Y:\proteomics2\RawData\5809\ID65554_01_FSN20560_5809_070321.raw"; SpectrumID: "66684"; scans: "66715"	TGPLTATGNPANVFFR	R	S	0.997	56.1	25	56.1		1661.85	2	0.00058	0.35	287	302
5809_071321	FI	FI	(F104148)	FOCC000816-PA-CDS	FOCC000816-PA-CDS|Protein	FOCC000816-PA-CDS	1	0.0025	42282.9	21	37	218	File: "Y:\proteomics2\RawData\5809\ID65554_01_FSN20560_5809_070321.raw"; SpectrumID: "67757"; scans: "67788"	TGPLTATGNPANVFFR	R	S	0.997	81.9	25	81.9		1661.85	2	0.0007	0.42	287	302
5809_071321	FI	FI	(F104148)	FOCC000816-PA-CDS	FOCC000816-PA-CDS|Protein	FOCC000816-PA-CDS	1	0.0025	42282.9	21	37	218	File: "Y:\proteomics2\RawData\5809\ID65554_01_FSN20560_5809_070321.raw"; SpectrumID: "67397"; scans: "67428"	TGPLTATGNPANVFFR	R	S	0.997	104	25	104		1661.85	2	-0.00028	-0.17	287	302
5809_071321	FI	FI	(F104148)	FOCC000816-PA-CDS	FOCC000816-PA-CDS|Protein	FOCC000816-PA-CDS	1	0.0025	42282.9	21	37	218	File: "Y:\proteomics2\RawData\5809\ID65554_01_FSN20560_5809_070321.raw"; SpectrumID: "67537"; scans: "67568"	TGPLTATGNPANVFFR	R	S	0.997	58.5	25	58.4		1661.85	3	0.001	0.6	287	302
5809_071321	FI	FI	(F104148)	FOCC000816-PA-CDS	FOCC000816-PA-CDS|Protein	FOCC000816-PA-CDS	1	0.0025	42282.9	21	37	218	File: "Y:\proteomics2\RawData\5809\ID65554_01_FSN20560_5809_070321.raw"; SpectrumID: "67178"; scans: "67209"	TGPLTATGNPANVFFR	R	S	0.997	89.2	25	88.5		1661.85	3	0.00061	0.37	287	302
5809_071321	FI	FI	(F104148)	FOCC000816-PA-CDS	FOCC000816-PA-CDS|Protein	FOCC000816-PA-CDS	1	0.0025	42282.9	21	37	218	File: "Y:\proteomics2\RawData\5809\ID65554_01_FSN20560_5809_070321.raw"; SpectrumID: "67034"; scans: "67065"	TGPLTATGNPANVFFR	R	S	0.997	108	25	108		1661.85	2	-4.2e-05	-0.025	287	302
5809_071321	FI	FI	(F104148)	FOCC000816-PA-CDS	FOCC000816-PA-CDS|Protein	FOCC000816-PA-CDS	1	0.0025	42282.9	21	37	218	File: "Y:\proteomics2\RawData\5809\ID65554_01_FSN20560_5809_070321.raw"; SpectrumID: "94298"; scans: "94336"	VLLLEAGAEEPNYGMVPAFYNR	K	Q	0.995	20.6	25	16.3		2452.21	3	-0.0013	-0.53	75	96
5809_071321	FI	FI	(F104148)	FOCC000816-PA-CDS	FOCC000816-PA-CDS|Protein	FOCC000816-PA-CDS	1	0.0025	42282.9	21	37	218	File: "Y:\proteomics2\RawData\5809\ID65554_01_FSN20560_5809_070321.raw"; SpectrumID: "78970"; scans: "79004"	VLLLEAGAEEPNYGMVPAFYNR	K	Q	0.997	24.5	25	24.5		2452.21	4	0.00013	0.051	75	96
5809_071321	FI	FI	(F104148)	FOCC000816-PA-CDS	FOCC000816-PA-CDS|Protein	FOCC000816-PA-CDS	1	0.0025	42282.9	21	37	218	File: "Y:\proteomics2\RawData\5809\ID65554_01_FSN20560_5809_070321.raw"; SpectrumID: "76320"; scans: "76354"	VLLLEAGAEEPNYGMVPAFYNR	K	Q	0.997	27.7	25	27.7	Oxidation (+16)	2468.21	3	0.0022	0.91	75	96
5809_071321	FI	FI	(F104148)	FOCC000816-PA-CDS	FOCC000816-PA-CDS|Protein	FOCC000816-PA-CDS	1	0.0025	42282.9	21	37	218	File: "Y:\proteomics2\RawData\5809\ID65554_01_FSN20560_5809_070321.raw"; SpectrumID: "72195"; scans: "72227"	VLLLEAGAEEPNYGMVPAFYNR	K	Q	0.997	39.9	25	39.9	Oxidation (+16)	2468.2	3	-0.004	-1.6	75	96
5809_071321	FI	FI	(F104148)	FOCC000816-PA-CDS	FOCC000816-PA-CDS|Protein	FOCC000816-PA-CDS	1	0.0025	42282.9	21	37	218	File: "Y:\proteomics2\RawData\5809\ID65554_01_FSN20560_5809_070321.raw"; SpectrumID: "71093"; scans: "71125"	VLLLEAGAEEPNYGMVPAFYNR	K	Q	0.997	33.4	25	33.4	Oxidation (+16)	2468.21	3	0.00078	0.31	75	96
5809_071321	FI	FI	(F104148)	FOCC000816-PA-CDS	FOCC000816-PA-CDS|Protein	FOCC000816-PA-CDS	1	0.0025	42282.9	21	37	218	File: "Y:\proteomics2\RawData\5809\ID65554_01_FSN20560_5809_070321.raw"; SpectrumID: "94452"; scans: "94490"	VLLLEAGAEEPNYGMVPAFYNR	K	Q	0.997	35.3	25	34.3		2452.21	3	0.00032	0.13	75	96
5809_071321	FI	FI	(F104148)	FOCC000816-PA-CDS	FOCC000816-PA-CDS|Protein	FOCC000816-PA-CDS	1	0.0025	42282.9	21	37	218	File: "Y:\proteomics2\RawData\5809\ID65554_01_FSN20560_5809_070321.raw"; SpectrumID: "77847"; scans: "77881"	VLLLEAGAEEPNYGMVPAFYNR	K	Q	0.997	36.7	25	36.7	Oxidation (+16)	2468.21	3	0.0021	0.84	75	96
5809_071321	FI	FI	(F104148)	FOCC000816-PA-CDS	FOCC000816-PA-CDS|Protein	FOCC000816-PA-CDS	1	0.0025	42282.9	21	37	218	File: "Y:\proteomics2\RawData\5809\ID65554_01_FSN20560_5809_070321.raw"; SpectrumID: "76670"; scans: "76704"	VLLLEAGAEEPNYGMVPAFYNR	K	Q	0.997	44.3	25	44.3	Oxidation (+16)	2468.21	3	0.0032	1.3	75	96
5809_071321	FI	FI	(F104148)	FOCC000816-PA-CDS	FOCC000816-PA-CDS|Protein	FOCC000816-PA-CDS	1	0.0025	42282.9	21	37	218	File: "Y:\proteomics2\RawData\5809\ID65554_01_FSN20560_5809_070321.raw"; SpectrumID: "71391"; scans: "71423"	VLLLEAGAEEPNYGMVPAFYNR	K	Q	0.997	42.6	25	42.6	Oxidation (+16)	2468.21	4	0.00081	0.33	75	96
5809_071321	FI	FI	(F104148)	FOCC000816-PA-CDS	FOCC000816-PA-CDS|Protein	FOCC000816-PA-CDS	1	0.0025	42282.9	21	37	218	File: "Y:\proteomics2\RawData\5809\ID65554_01_FSN20560_5809_070321.raw"; SpectrumID: "71824"; scans: "71856"	VLLLEAGAEEPNYGMVPAFYNR	K	Q	0.997	52.8	25	52.8	Oxidation (+16)	2468.2	3	-0.0011	-0.43	75	96
5809_071321	FI	FI	(F104148)	FOCC000816-PA-CDS	FOCC000816-PA-CDS|Protein	FOCC000816-PA-CDS	1	0.0025	42282.9	21	37	218	File: "Y:\proteomics2\RawData\5809\ID65554_01_FSN20560_5809_070321.raw"; SpectrumID: "78686"; scans: "78720"	VLLLEAGAEEPNYGMVPAFYNR	K	Q	0.997	53.6	25	51.1	Oxidation (+16)	2468.21	3	0.0013	0.53	75	96
5809_071321	FI	FI	(F104148)	FOCC000816-PA-CDS	FOCC000816-PA-CDS|Protein	FOCC000816-PA-CDS	1	0.0025	42282.9	21	37	218	File: "Y:\proteomics2\RawData\5809\ID65554_01_FSN20560_5809_070321.raw"; SpectrumID: "79871"; scans: "79906"	VLLLEAGAEEPNYGMVPAFYNR	K	Q	0.997	58.3	25	58.3		2452.21	3	0.0011	0.44	75	96
5809_071321	FI	FI	(F104148)	FOCC000816-PA-CDS	FOCC000816-PA-CDS|Protein	FOCC000816-PA-CDS	1	0.0025	42282.9	21	37	218	File: "Y:\proteomics2\RawData\5809\ID65554_01_FSN20560_5809_070321.raw"; SpectrumID: "77395"; scans: "77429"	VLLLEAGAEEPNYGMVPAFYNR	K	Q	0.997	62.4	25	62.4	Oxidation (+16)	2468.21	3	0.0022	0.91	75	96
5809_071321	FI	FI	(F104148)	FOCC000816-PA-CDS	FOCC000816-PA-CDS|Protein	FOCC000816-PA-CDS	1	0.0025	42282.9	21	37	218	File: "Y:\proteomics2\RawData\5809\ID65554_01_FSN20560_5809_070321.raw"; SpectrumID: "77033"; scans: "77067"	VLLLEAGAEEPNYGMVPAFYNR	K	Q	0.997	70.1	25	70.1	Oxidation (+16)	2468.21	3	0.0013	0.53	75	96
5809_071321	FI	FI	(F104148)	FOCC000816-PA-CDS	FOCC000816-PA-CDS|Protein	FOCC000816-PA-CDS	1	0.0025	42282.9	21	37	218	File: "Y:\proteomics2\RawData\5809\ID65554_01_FSN20560_5809_070321.raw"; SpectrumID: "71425"; scans: "71457"	VLLLEAGAEEPNYGMVPAFYNR	K	Q	0.997	72	25	72	Oxidation (+16)	2468.21	3	0.00096	0.39	75	96
5809_071321	FI	FI	(F104148)	FOCC000816-PA-CDS	FOCC000816-PA-CDS|Protein	FOCC000816-PA-CDS	1	0.0025	42282.9	21	37	218	File: "Y:\proteomics2\RawData\5809\ID65554_01_FSN20560_5809_070321.raw"; SpectrumID: "79533"; scans: "79568"	VLLLEAGAEEPNYGMVPAFYNR	K	Q	0.997	72.2	25	72.2		2452.21	3	-0.0011	-0.46	75	96
5809_071321	FI	FI	(F104148)	FOCC000816-PA-CDS	FOCC000816-PA-CDS|Protein	FOCC000816-PA-CDS	1	0.0025	42282.9	21	37	218	File: "Y:\proteomics2\RawData\5809\ID65554_01_FSN20560_5809_070321.raw"; SpectrumID: "78466"; scans: "78500"	VLLLEAGAEEPNYGMVPAFYNR	K	Q	0.997	78.9	25	78.9		2452.21	3	-0.0013	-0.53	75	96
5809_071321	FI	FI	(F104148)	FOCC000816-PA-CDS	FOCC000816-PA-CDS|Protein	FOCC000816-PA-CDS	1	0.0025	42282.9	21	37	218	File: "Y:\proteomics2\RawData\5809\ID65554_01_FSN20560_5809_070321.raw"; SpectrumID: "78832"; scans: "78866"	VLLLEAGAEEPNYGMVPAFYNR	K	Q	0.997	81.3	25	81.3		2452.21	3	-0.00058	-0.24	75	96
5809_071321	FI	FI	(F104148)	FOCC000816-PA-CDS	FOCC000816-PA-CDS|Protein	FOCC000816-PA-CDS	1	0.0025	42282.9	21	37	218	File: "Y:\proteomics2\RawData\5809\ID65554_01_FSN20560_5809_070321.raw"; SpectrumID: "71461"; scans: "71493"	VLLLEAGAEEPNYGMVPAFYNR	K	Q	0.997	84.5	25	84.5	Oxidation (+16)	2468.2	3	-0.00051	-0.21	75	96
5809_071321	FI	FI	(F104148)	FOCC000816-PA-CDS	FOCC000816-PA-CDS|Protein	FOCC000816-PA-CDS	1	0.0025	42282.9	21	37	218	File: "Y:\proteomics2\RawData\5809\ID65554_01_FSN20560_5809_070321.raw"; SpectrumID: "79166"; scans: "79200"	VLLLEAGAEEPNYGMVPAFYNR	K	Q	0.997	86.1	25	86.1		2452.21	3	-0.00058	-0.24	75	96
5809_071321	FI	FI	(F104148)	FOCC000816-PA-CDS	FOCC000816-PA-CDS|Protein	FOCC000816-PA-CDS	1	0.0025	42282.9	21	37	218	File: "Y:\proteomics2\RawData\5809\ID65554_01_FSN20560_5809_070321.raw"; SpectrumID: "80235"; scans: "80270"	VLLLEAGAEEPNYGMVPAFYNR	K	Q	0.997	97.6	25	97.6		2452.21	3	-0.00022	-0.089	75	96
5809_071321	FI	FI	(F104148)	FOCC000816-PA-CDS	FOCC000816-PA-CDS|Protein	FOCC000816-PA-CDS	1	0.0025	42282.9	21	37	218	File: "Y:\proteomics2\RawData\5809\ID65554_01_FSN20560_5809_070321.raw"; SpectrumID: "39887"; scans: "39906"	YIDPNTQLLMK	R	A	0.986	37.1	25	37.1	Oxidation (+16)	1350.68	2	-0.0014	-1	104	114
5809_071321	FI	FI	(F104148)	FOCC000816-PA-CDS	FOCC000816-PA-CDS|Protein	FOCC000816-PA-CDS	1	0.0025	42282.9	21	37	218	File: "Y:\proteomics2\RawData\5809\ID65554_01_FSN20560_5809_070321.raw"; SpectrumID: "49341"; scans: "49365"	YIDPNTQLLMK	R	A	0.997	44.8	25	44.8		1334.69	2	0.00034	0.25	104	114
5809_071321	MUI	MUI	(F104145_1)	FOCC000838-PA-CDS	FOCC000838-PA-CDS|Protein	FOCC000838-PA-CDS	1	4.65e-05	50191	2	3	4	File: "Y:\proteomics2\RawData\5809\ID65551_01_FSN20560_5809_070321.raw"; SpectrumID: "21452"; scans: "21469"	ATDVMLAGK	R	V	0.909	25.3	25	24.3		904.47	2	-0.00012	-0.13	230	238
5809_071321	MUI	MUI	(F104145_1)	FOCC000838-PA-CDS	FOCC000838-PA-CDS|Protein	FOCC000838-PA-CDS	1	4.65e-05	50191	2	3	4	File: "Y:\proteomics2\RawData\5809\ID65551_01_FSN20560_5809_070321.raw"; SpectrumID: "13125"; scans: "13142"	ATDVMLAGK	R	V	0.945	32.2	25	32.2	Oxidation (+16)	920.46	2	-0.00084	-0.91	230	238
5809_071321	MUI	MUI	(F104145_1)	FOCC000838-PA-CDS	FOCC000838-PA-CDS|Protein	FOCC000838-PA-CDS	1	4.65e-05	50191	2	3	4	File: "Y:\proteomics2\RawData\5809\ID65551_01_FSN20560_5809_070321.raw"; SpectrumID: "49100"; scans: "49118"	LKVPCINVNDSVTK	K	S	0.955	16.2	25	16.2	Carbamidomethyl (+57)	1585.85	3	0.00087	0.55	197	210
5809_071321	MUI	MUI	(F104145_1)	FOCC000838-PA-CDS	FOCC000838-PA-CDS|Protein	FOCC000838-PA-CDS	1	4.65e-05	50191	2	3	4	File: "Y:\proteomics2\RawData\5809\ID65551_01_FSN20560_5809_070321.raw"; SpectrumID: "49490"; scans: "49510"	LKVPCINVNDSVTK	K	S	0.988	19.8	25	19.8	Carbamidomethyl (+57)	1585.85	3	0.0012	0.77	197	210
5809_071321	MI	MI	(F104146)	FOCC000838-PA-CDS	FOCC000838-PA-CDS|Protein	FOCC000838-PA-CDS	1	5.97e-05	50191	2	3	5	File: "Y:\proteomics2\RawData\5809\ID65552_01_FSN20560_5809_070321.raw"; SpectrumID: "12633"; scans: "12659"	ATDVMLAGK	R	V	0.994	34	25	30.1	Oxidation (+16)	920.46	2	-0.00066	-0.71	230	238
5809_071321	MI	MI	(F104146)	FOCC000838-PA-CDS	FOCC000838-PA-CDS|Protein	FOCC000838-PA-CDS	1	5.97e-05	50191	2	3	5	File: "Y:\proteomics2\RawData\5809\ID65552_01_FSN20560_5809_070321.raw"; SpectrumID: "20682"; scans: "20711"	ATDVMLAGK	R	V	0.997	34.3	25	34.3		904.47	2	5.8e-05	0.064	230	238
5809_071321	MI	MI	(F104146)	FOCC000838-PA-CDS	FOCC000838-PA-CDS|Protein	FOCC000838-PA-CDS	1	5.97e-05	50191	2	3	5	File: "Y:\proteomics2\RawData\5809\ID65552_01_FSN20560_5809_070321.raw"; SpectrumID: "47658"; scans: "47702"	LKVPCINVNDSVTK	K	S	0.952	18.9	25	18.9	Carbamidomethyl (+57)	1585.85	3	0.0021	1.3	197	210
5809_071321	MI	MI	(F104146)	FOCC000838-PA-CDS	FOCC000838-PA-CDS|Protein	FOCC000838-PA-CDS	1	5.97e-05	50191	2	3	5	File: "Y:\proteomics2\RawData\5809\ID65552_01_FSN20560_5809_070321.raw"; SpectrumID: "47275"; scans: "47319"	LKVPCINVNDSVTK	K	S	0.994	22.4	25	22.4	Carbamidomethyl (+57)	1585.85	3	0.0016	1	197	210
5809_071321	MI	MI	(F104146)	FOCC000838-PA-CDS	FOCC000838-PA-CDS|Protein	FOCC000838-PA-CDS	1	5.97e-05	50191	2	3	5	File: "Y:\proteomics2\RawData\5809\ID65552_01_FSN20560_5809_070321.raw"; SpectrumID: "46887"; scans: "46931"	LKVPCINVNDSVTK	K	S	0.997	27.7	25	26.1	Carbamidomethyl (+57)	1585.85	3	-0.00042	-0.27	197	210
5809_071321	FUI	FUI	(F104147)	FOCC000838-PA-CDS	FOCC000838-PA-CDS|Protein	FOCC000838-PA-CDS	1	8.09e-05	50191	4	5	7	File: "Y:\proteomics2\RawData\5809\ID65553_01_FSN20560_5809_070321.raw"; SpectrumID: "13090"; scans: "13120"	ATDVMLAGK	R	V	0.993	36.5	25	32.9	Oxidation (+16)	920.46	2	-0.0006	-0.65	230	238
5809_071321	FUI	FUI	(F104147)	FOCC000838-PA-CDS	FOCC000838-PA-CDS|Protein	FOCC000838-PA-CDS	1	8.09e-05	50191	4	5	7	File: "Y:\proteomics2\RawData\5809\ID65553_01_FSN20560_5809_070321.raw"; SpectrumID: "21356"; scans: "21386"	ATDVMLAGK	R	V	0.995	32.5	25	31.8		904.47	2	0.00054	0.59	230	238
5809_071321	FUI	FUI	(F104147)	FOCC000838-PA-CDS	FOCC000838-PA-CDS|Protein	FOCC000838-PA-CDS	1	8.09e-05	50191	4	5	7	File: "Y:\proteomics2\RawData\5809\ID65553_01_FSN20560_5809_070321.raw"; SpectrumID: "49152"; scans: "49185"	LKVPCINVNDSVTK	K	S	0.975	17.8	25	17.8	Carbamidomethyl (+57)	1585.85	3	-0.00024	-0.15	197	210
5809_071321	FUI	FUI	(F104147)	FOCC000838-PA-CDS	FOCC000838-PA-CDS|Protein	FOCC000838-PA-CDS	1	8.09e-05	50191	4	5	7	File: "Y:\proteomics2\RawData\5809\ID65553_01_FSN20560_5809_070321.raw"; SpectrumID: "48360"; scans: "48393"	LKVPCINVNDSVTK	K	S	0.987	22.3	25	22.3	Carbamidomethyl (+57)	1585.85	3	0.0021	1.3	197	210
5809_071321	FUI	FUI	(F104147)	FOCC000838-PA-CDS	FOCC000838-PA-CDS|Protein	FOCC000838-PA-CDS	1	8.09e-05	50191	4	5	7	File: "Y:\proteomics2\RawData\5809\ID65553_01_FSN20560_5809_070321.raw"; SpectrumID: "48762"; scans: "48795"	LKVPCINVNDSVTK	K	S	0.995	21.3	25	21.3	Carbamidomethyl (+57)	1585.85	3	0.001	0.66	197	210
5809_071321	FUI	FUI	(F104147)	FOCC000838-PA-CDS	FOCC000838-PA-CDS|Protein	FOCC000838-PA-CDS	1	8.09e-05	50191	4	5	7	File: "Y:\proteomics2\RawData\5809\ID65553_01_FSN20560_5809_070321.raw"; SpectrumID: "20054"; scans: "20084"	RATDVMLAGK	K	V	0.914	23.8	25	20.5		1060.57	2	0.0012	1.1	229	238
5809_071321	FUI	FUI	(F104147)	FOCC000838-PA-CDS	FOCC000838-PA-CDS|Protein	FOCC000838-PA-CDS	1	8.09e-05	50191	4	5	7	File: "Y:\proteomics2\RawData\5809\ID65553_01_FSN20560_5809_070321.raw"; SpectrumID: "45780"; scans: "45813"	TGVPVYAWK	K	G	0.957	25	25	25		1019.54	2	-2.2e-05	-0.021	118	126
5809_071321	FI	FI	(F104148)	FOCC000838-PA-CDS	FOCC000838-PA-CDS|Protein	FOCC000838-PA-CDS	1	6.88e-05	50191	3	4	6	File: "Y:\proteomics2\RawData\5809\ID65554_01_FSN20560_5809_070321.raw"; SpectrumID: "20940"; scans: "20946"	ATDVMLAGK	R	V	0.961	25.4	25	22		904.47	2	0.001	1.1	230	238
5809_071321	FI	FI	(F104148)	FOCC000838-PA-CDS	FOCC000838-PA-CDS|Protein	FOCC000838-PA-CDS	1	6.88e-05	50191	3	4	6	File: "Y:\proteomics2\RawData\5809\ID65554_01_FSN20560_5809_070321.raw"; SpectrumID: "12919"; scans: "12923"	ATDVMLAGK	R	V	0.994	39.1	25	38	Oxidation (+16)	920.46	2	-0.00084	-0.91	230	238
5809_071321	FI	FI	(F104148)	FOCC000838-PA-CDS	FOCC000838-PA-CDS|Protein	FOCC000838-PA-CDS	1	6.88e-05	50191	3	4	6	File: "Y:\proteomics2\RawData\5809\ID65554_01_FSN20560_5809_070321.raw"; SpectrumID: "48492"; scans: "48514"	LKVPCINVNDSVTK	K	S	0.997	28.5	25	28.5	Carbamidomethyl (+57)	1585.85	3	0.001	0.66	197	210
5809_071321	FI	FI	(F104148)	FOCC000838-PA-CDS	FOCC000838-PA-CDS|Protein	FOCC000838-PA-CDS	1	6.88e-05	50191	3	4	6	File: "Y:\proteomics2\RawData\5809\ID65554_01_FSN20560_5809_070321.raw"; SpectrumID: "48094"; scans: "48116"	LKVPCINVNDSVTK	K	S	0.997	34	25	34	Carbamidomethyl (+57)	1585.85	3	0.0012	0.77	197	210
5809_071321	FI	FI	(F104148)	FOCC000838-PA-CDS	FOCC000838-PA-CDS|Protein	FOCC000838-PA-CDS	1	6.88e-05	50191	3	4	6	File: "Y:\proteomics2\RawData\5809\ID65554_01_FSN20560_5809_070321.raw"; SpectrumID: "47697"; scans: "47719"	LKVPCINVNDSVTK	K	S	0.997	44.5	25	44.5	Carbamidomethyl (+57)	1585.85	3	-0.00042	-0.27	197	210
5809_071321	FI	FI	(F104148)	FOCC000838-PA-CDS	FOCC000838-PA-CDS|Protein	FOCC000838-PA-CDS	1	6.88e-05	50191	3	4	6	File: "Y:\proteomics2\RawData\5809\ID65554_01_FSN20560_5809_070321.raw"; SpectrumID: "45411"; scans: "45433"	TGVPVYAWK	K	G	0.928	23.6	25	23.6		1019.54	2	-8.2e-05	-0.08	118	126
5809_071321	MI	MI	(F104146)	FOCC000879-PA-CDS	FOCC000879-PA-CDS|Protein	FOCC000879-PA-CDS	1	2.39e-05	48144.9	2	2	2	File: "Y:\proteomics2\RawData\5809\ID65552_01_FSN20560_5809_070321.raw"; SpectrumID: "28732"; scans: "28765"	DAILEPSEAGSATTR	R	M	0.997	38.6	25	38.6		1516.74	2	-0.0004	-0.26	103	117
5809_071321	MI	MI	(F104146)	FOCC000879-PA-CDS	FOCC000879-PA-CDS|Protein	FOCC000879-PA-CDS	1	2.39e-05	48144.9	2	2	2	File: "Y:\proteomics2\RawData\5809\ID65552_01_FSN20560_5809_070321.raw"; SpectrumID: "11878"; scans: "11904"	MASATLGR	R	H	0.917	21.7	25	9.43		805.41	2	-0.00026	-0.32	118	125
5809_071321	FUI	FUI	(F104147)	FOCC000879-PA-CDS	FOCC000879-PA-CDS|Protein	FOCC000879-PA-CDS	1	3.47e-05	48144.9	2	2	3	File: "Y:\proteomics2\RawData\5809\ID65553_01_FSN20560_5809_070321.raw"; SpectrumID: "31377"; scans: "31408"	TGASTGAFFSK	R	R	0.97	32.6	25	32.6		1072.52	2	0.0019	1.7	232	242
5809_071321	FUI	FUI	(F104147)	FOCC000879-PA-CDS	FOCC000879-PA-CDS|Protein	FOCC000879-PA-CDS	1	3.47e-05	48144.9	2	2	3	File: "Y:\proteomics2\RawData\5809\ID65553_01_FSN20560_5809_070321.raw"; SpectrumID: "36816"; scans: "36847"	VGGVYVLR	R	A	0.99	33	25	31.4		861.51	2	9.8e-05	0.11	329	336
5809_071321	FUI	FUI	(F104147)	FOCC000879-PA-CDS	FOCC000879-PA-CDS|Protein	FOCC000879-PA-CDS	1	3.47e-05	48144.9	2	2	3	File: "Y:\proteomics2\RawData\5809\ID65553_01_FSN20560_5809_070321.raw"; SpectrumID: "36356"; scans: "36387"	VGGVYVLR	R	A	0.99	40.3	25	36.7		861.51	2	-0.0004	-0.47	329	336
5809_071321	FI	FI	(F104148)	FOCC000879-PA-CDS	FOCC000879-PA-CDS|Protein	FOCC000879-PA-CDS	0.997	1.15e-05	48144.9	1	1	1	File: "Y:\proteomics2\RawData\5809\ID65554_01_FSN20560_5809_070321.raw"; SpectrumID: "35999"; scans: "36016"	VGGVYVLR	R	A	0.982	27.3	25	19.3		861.51	2	0.00016	0.18	329	336
5809_071321	MI	MI	(F104146)	FOCC000931-PA-CDS	FOCC000931-PA-CDS|Protein	FOCC000931-PA-CDS	1	4.78e-05	29116.1	3	4	4	File: "Y:\proteomics2\RawData\5809\ID65552_01_FSN20560_5809_070321.raw"; SpectrumID: "26752"; scans: "26782"	DNDIGVLK	R	T	0.99	37.6	25	27.3		872.46	2	-0.00076	-0.87	111	118
5809_071321	MI	MI	(F104146)	FOCC000931-PA-CDS	FOCC000931-PA-CDS|Protein	FOCC000931-PA-CDS	1	4.78e-05	29116.1	3	4	4	File: "Y:\proteomics2\RawData\5809\ID65552_01_FSN20560_5809_070321.raw"; SpectrumID: "54790"; scans: "54839"	DQYGNPPLYVTENGFADR	R	G	0.997	51.3	25	51.3		2054.93	3	-0.001	-0.49	148	165
5809_071321	MI	MI	(F104146)	FOCC000931-PA-CDS	FOCC000931-PA-CDS|Protein	FOCC000931-PA-CDS	1	4.78e-05	29116.1	3	4	4	File: "Y:\proteomics2\RawData\5809\ID65552_01_FSN20560_5809_070321.raw"; SpectrumID: "20321"; scans: "20350"	VMVNSLAEGR	R	S	0.997	47.3	25	38	Oxidation (+16)	1090.55	2	0.0014	1.3	53	62
5809_071321	MI	MI	(F104146)	FOCC000931-PA-CDS	FOCC000931-PA-CDS|Protein	FOCC000931-PA-CDS	1	4.78e-05	29116.1	3	4	4	File: "Y:\proteomics2\RawData\5809\ID65552_01_FSN20560_5809_070321.raw"; SpectrumID: "25490"; scans: "25519"	VMVNSLAEGR	R	S	0.997	61.9	25	52.6		1074.55	2	0.0013	1.2	53	62
5809_071321	FUI	FUI	(F104147)	FOCC000931-PA-CDS	FOCC000931-PA-CDS|Protein	FOCC000931-PA-CDS	1	4.62e-05	29116.1	3	4	4	File: "Y:\proteomics2\RawData\5809\ID65553_01_FSN20560_5809_070321.raw"; SpectrumID: "27770"; scans: "27800"	DNDIGVLK	R	T	0.919	25.1	25	16.7		872.46	2	-0.00052	-0.6	111	118
5809_071321	FUI	FUI	(F104147)	FOCC000931-PA-CDS	FOCC000931-PA-CDS|Protein	FOCC000931-PA-CDS	1	4.62e-05	29116.1	3	4	4	File: "Y:\proteomics2\RawData\5809\ID65553_01_FSN20560_5809_070321.raw"; SpectrumID: "56781"; scans: "56814"	DQYGNPPLYVTENGFADR	R	G	0.997	27.8	25	27.8		2054.93	3	-6.8e-05	-0.033	148	165
5809_071321	FUI	FUI	(F104147)	FOCC000931-PA-CDS	FOCC000931-PA-CDS|Protein	FOCC000931-PA-CDS	1	4.62e-05	29116.1	3	4	4	File: "Y:\proteomics2\RawData\5809\ID65553_01_FSN20560_5809_070321.raw"; SpectrumID: "26519"; scans: "26549"	VMVNSLAEGR	R	S	0.997	53	25	44.6		1074.55	2	0.0016	1.5	53	62
5809_071321	FUI	FUI	(F104147)	FOCC000931-PA-CDS	FOCC000931-PA-CDS|Protein	FOCC000931-PA-CDS	1	4.62e-05	29116.1	3	4	4	File: "Y:\proteomics2\RawData\5809\ID65553_01_FSN20560_5809_070321.raw"; SpectrumID: "21059"; scans: "21089"	VMVNSLAEGR	R	S	0.997	67.4	25	53.5	Oxidation (+16)	1090.54	2	0.00068	0.63	53	62
5809_071321	FI	FI	(F104148)	FOCC000931-PA-CDS	FOCC000931-PA-CDS|Protein	FOCC000931-PA-CDS	0.999	2.29e-05	29116.1	1	2	2	File: "Y:\proteomics2\RawData\5809\ID65554_01_FSN20560_5809_070321.raw"; SpectrumID: "26121"; scans: "26130"	VMVNSLAEGR	R	S	0.997	61.7	25	52.6		1074.55	2	0.0017	1.6	53	62
5809_071321	FI	FI	(F104148)	FOCC000931-PA-CDS	FOCC000931-PA-CDS|Protein	FOCC000931-PA-CDS	0.999	2.29e-05	29116.1	1	2	2	File: "Y:\proteomics2\RawData\5809\ID65554_01_FSN20560_5809_070321.raw"; SpectrumID: "20675"; scans: "20681"	VMVNSLAEGR	R	S	0.997	62.9	25	52.6	Oxidation (+16)	1090.55	2	0.0014	1.3	53	62
5809_071321	MUI	MUI	(F104145_1)	FOCC000971-PA-CDS	FOCC000971-PA-CDS|Protein	FOCC000971-PA-CDS	1	0.000128	37192.1	6	6	11	File: "Y:\proteomics2\RawData\5809\ID65551_01_FSN20560_5809_070321.raw"; SpectrumID: "45553"; scans: "45571"	ATWQLINEK	K	-	0.96	27.6	25	27.6		1101.58	2	0.0011	1	335	343
5809_071321	MUI	MUI	(F104145_1)	FOCC000971-PA-CDS	FOCC000971-PA-CDS|Protein	FOCC000971-PA-CDS	1	0.000128	37192.1	6	6	11	File: "Y:\proteomics2\RawData\5809\ID65551_01_FSN20560_5809_070321.raw"; SpectrumID: "45270"; scans: "45288"	ATWQLINEK	K	-	0.997	45.7	25	43.3		1101.58	2	0.0014	1.2	335	343
5809_071321	MUI	MUI	(F104145_1)	FOCC000971-PA-CDS	FOCC000971-PA-CDS|Protein	FOCC000971-PA-CDS	1	0.000128	37192.1	6	6	11	File: "Y:\proteomics2\RawData\5809\ID65551_01_FSN20560_5809_070321.raw"; SpectrumID: "45663"; scans: "45681"	ATWQLINEK	K	-	0.997	46.3	25	46.3		1101.58	2	0.00078	0.71	335	343
5809_071321	MUI	MUI	(F104145_1)	FOCC000971-PA-CDS	FOCC000971-PA-CDS|Protein	FOCC000971-PA-CDS	1	0.000128	37192.1	6	6	11	File: "Y:\proteomics2\RawData\5809\ID65551_01_FSN20560_5809_070321.raw"; SpectrumID: "8043"; scans: "8060"	DATQQMPK	R	C	0.917	25.3	25	25.3		917.43	2	-4.2e-05	-0.046	135	142
5809_071321	MUI	MUI	(F104145_1)	FOCC000971-PA-CDS	FOCC000971-PA-CDS|Protein	FOCC000971-PA-CDS	1	0.000128	37192.1	6	6	11	File: "Y:\proteomics2\RawData\5809\ID65551_01_FSN20560_5809_070321.raw"; SpectrumID: "70953"; scans: "70974"	FQSGGASWEEFGPDNFIEQK	K	D	0.967	18.5	25	18.5		2272.01	3	-0.0012	-0.51	191	210
5809_071321	MUI	MUI	(F104145_1)	FOCC000971-PA-CDS	FOCC000971-PA-CDS|Protein	FOCC000971-PA-CDS	1	0.000128	37192.1	6	6	11	File: "Y:\proteomics2\RawData\5809\ID65551_01_FSN20560_5809_070321.raw"; SpectrumID: "20687"; scans: "20704"	GSDEPLATVK	R	Q	0.983	31.3	25	31.3		1015.52	2	0.00012	0.12	75	84
5809_071321	MUI	MUI	(F104145_1)	FOCC000971-PA-CDS	FOCC000971-PA-CDS|Protein	FOCC000971-PA-CDS	1	0.000128	37192.1	6	6	11	File: "Y:\proteomics2\RawData\5809\ID65551_01_FSN20560_5809_070321.raw"; SpectrumID: "39494"; scans: "39512"	VLMAAETEPLTK	R	A	0.997	42.1	25	41.6		1301.69	2	0.00086	0.66	323	334
5809_071321	MUI	MUI	(F104145_1)	FOCC000971-PA-CDS	FOCC000971-PA-CDS|Protein	FOCC000971-PA-CDS	1	0.000128	37192.1	6	6	11	File: "Y:\proteomics2\RawData\5809\ID65551_01_FSN20560_5809_070321.raw"; SpectrumID: "39887"; scans: "39905"	VLMAAETEPLTK	R	A	0.997	74.4	25	71.9		1301.69	2	0.001	0.77	323	334
5809_071321	MUI	MUI	(F104145_1)	FOCC000971-PA-CDS	FOCC000971-PA-CDS|Protein	FOCC000971-PA-CDS	1	0.000128	37192.1	6	6	11	File: "Y:\proteomics2\RawData\5809\ID65551_01_FSN20560_5809_070321.raw"; SpectrumID: "32268"; scans: "32286"	YKAPQAPASWGGTR	R	D	0.997	37.7	25	37.7		1488.75	3	2.2e-05	0.015	121	134
5809_071321	MUI	MUI	(F104145_1)	FOCC000971-PA-CDS	FOCC000971-PA-CDS|Protein	FOCC000971-PA-CDS	1	0.000128	37192.1	6	6	11	File: "Y:\proteomics2\RawData\5809\ID65551_01_FSN20560_5809_070321.raw"; SpectrumID: "31460"; scans: "31478"	YKAPQAPASWGGTR	R	D	0.997	47.9	25	47.9		1488.75	3	-0.00025	-0.17	121	134
5809_071321	MUI	MUI	(F104145_1)	FOCC000971-PA-CDS	FOCC000971-PA-CDS|Protein	FOCC000971-PA-CDS	1	0.000128	37192.1	6	6	11	File: "Y:\proteomics2\RawData\5809\ID65551_01_FSN20560_5809_070321.raw"; SpectrumID: "31882"; scans: "31900"	YKAPQAPASWGGTR	R	D	0.997	48	25	48		1488.75	3	-0.00034	-0.23	121	134
5809_071321	MI	MI	(F104146)	FOCC000971-PA-CDS	FOCC000971-PA-CDS|Protein	FOCC000971-PA-CDS	1	0.000358	37192.1	9	11	30	File: "Y:\proteomics2\RawData\5809\ID65552_01_FSN20560_5809_070321.raw"; SpectrumID: "23121"; scans: "23150"	APQAPASWGGTR	K	D	0.997	34.6	25	34.6		1197.59	2	0.00052	0.43	123	134
5809_071321	MI	MI	(F104146)	FOCC000971-PA-CDS	FOCC000971-PA-CDS|Protein	FOCC000971-PA-CDS	1	0.000358	37192.1	9	11	30	File: "Y:\proteomics2\RawData\5809\ID65552_01_FSN20560_5809_070321.raw"; SpectrumID: "22980"; scans: "23009"	APQAPASWGGTR	K	D	0.997	38.3	25	38.3		1197.59	2	3.8e-05	0.032	123	134
5809_071321	MI	MI	(F104146)	FOCC000971-PA-CDS	FOCC000971-PA-CDS|Protein	FOCC000971-PA-CDS	1	0.000358	37192.1	9	11	30	File: "Y:\proteomics2\RawData\5809\ID65552_01_FSN20560_5809_070321.raw"; SpectrumID: "43788"; scans: "43832"	ATWQLINEK	K	-	0.994	30	25	30		1101.58	2	0.0009	0.81	335	343
5809_071321	MI	MI	(F104146)	FOCC000971-PA-CDS	FOCC000971-PA-CDS|Protein	FOCC000971-PA-CDS	1	0.000358	37192.1	9	11	30	File: "Y:\proteomics2\RawData\5809\ID65552_01_FSN20560_5809_070321.raw"; SpectrumID: "44256"; scans: "44300"	ATWQLINEK	K	-	0.994	32.3	25	22.5		1101.58	2	0.0013	1.1	335	343
5809_071321	MI	MI	(F104146)	FOCC000971-PA-CDS	FOCC000971-PA-CDS|Protein	FOCC000971-PA-CDS	1	0.000358	37192.1	9	11	30	File: "Y:\proteomics2\RawData\5809\ID65552_01_FSN20560_5809_070321.raw"; SpectrumID: "43468"; scans: "43512"	ATWQLINEK	K	-	0.997	42.3	25	33.1		1101.58	2	0.0014	1.2	335	343
5809_071321	MI	MI	(F104146)	FOCC000971-PA-CDS	FOCC000971-PA-CDS|Protein	FOCC000971-PA-CDS	1	0.000358	37192.1	9	11	30	File: "Y:\proteomics2\RawData\5809\ID65552_01_FSN20560_5809_070321.raw"; SpectrumID: "44183"; scans: "44227"	ATWQLINEK	K	-	0.997	42.5	25	42.5		1101.58	2	0.00064	0.58	335	343
5809_071321	MI	MI	(F104146)	FOCC000971-PA-CDS	FOCC000971-PA-CDS|Protein	FOCC000971-PA-CDS	1	0.000358	37192.1	9	11	30	File: "Y:\proteomics2\RawData\5809\ID65552_01_FSN20560_5809_070321.raw"; SpectrumID: "43857"; scans: "43901"	ATWQLINEK	K	-	0.997	43.2	25	43.2		1101.58	2	0.00064	0.58	335	343
5809_071321	MI	MI	(F104146)	FOCC000971-PA-CDS	FOCC000971-PA-CDS|Protein	FOCC000971-PA-CDS	1	0.000358	37192.1	9	11	30	File: "Y:\proteomics2\RawData\5809\ID65552_01_FSN20560_5809_070321.raw"; SpectrumID: "7421"; scans: "7447"	DATQQMPK	R	C	0.99	30.9	25	30.9		917.43	2	-0.00016	-0.18	135	142
5809_071321	MI	MI	(F104146)	FOCC000971-PA-CDS	FOCC000971-PA-CDS|Protein	FOCC000971-PA-CDS	1	0.000358	37192.1	9	11	30	File: "Y:\proteomics2\RawData\5809\ID65552_01_FSN20560_5809_070321.raw"; SpectrumID: "7818"; scans: "7844"	DATQQMPK	R	C	0.99	34.9	25	30.9		917.43	2	-0.00064	-0.7	135	142
5809_071321	MI	MI	(F104146)	FOCC000971-PA-CDS	FOCC000971-PA-CDS|Protein	FOCC000971-PA-CDS	1	0.000358	37192.1	9	11	30	File: "Y:\proteomics2\RawData\5809\ID65552_01_FSN20560_5809_070321.raw"; SpectrumID: "85575"; scans: "85628"	ESETGSHLPYVAFLGIPYALPPVGK	K	L	0.997	43.1	25	43.1		2641.38	3	-0.00036	-0.14	94	118
5809_071321	MI	MI	(F104146)	FOCC000971-PA-CDS	FOCC000971-PA-CDS|Protein	FOCC000971-PA-CDS	1	0.000358	37192.1	9	11	30	File: "Y:\proteomics2\RawData\5809\ID65552_01_FSN20560_5809_070321.raw"; SpectrumID: "68995"; scans: "69046"	FQSGGASWEEFGPDNFIEQK	K	D	0.997	56.9	25	56.9		2272.01	3	-0.00024	-0.1	191	210
5809_071321	MI	MI	(F104146)	FOCC000971-PA-CDS	FOCC000971-PA-CDS|Protein	FOCC000971-PA-CDS	1	0.000358	37192.1	9	11	30	File: "Y:\proteomics2\RawData\5809\ID65552_01_FSN20560_5809_070321.raw"; SpectrumID: "19987"; scans: "20016"	GSDEPLATVK	R	Q	0.985	25.7	25	22		1015.52	2	0.00044	0.43	75	84
5809_071321	MI	MI	(F104146)	FOCC000971-PA-CDS	FOCC000971-PA-CDS|Protein	FOCC000971-PA-CDS	1	0.000358	37192.1	9	11	30	File: "Y:\proteomics2\RawData\5809\ID65552_01_FSN20560_5809_070321.raw"; SpectrumID: "19886"; scans: "19915"	GSDEPLATVK	R	Q	0.997	33.5	25	33.5		1015.52	2	0.00062	0.61	75	84
5809_071321	MI	MI	(F104146)	FOCC000971-PA-CDS	FOCC000971-PA-CDS|Protein	FOCC000971-PA-CDS	1	0.000358	37192.1	9	11	30	File: "Y:\proteomics2\RawData\5809\ID65552_01_FSN20560_5809_070321.raw"; SpectrumID: "20149"; scans: "20178"	GSDEPLATVK	R	Q	0.997	38.3	25	38		1015.52	2	0.00032	0.31	75	84
5809_071321	MI	MI	(F104146)	FOCC000971-PA-CDS	FOCC000971-PA-CDS|Protein	FOCC000971-PA-CDS	1	0.000358	37192.1	9	11	30	File: "Y:\proteomics2\RawData\5809\ID65552_01_FSN20560_5809_070321.raw"; SpectrumID: "66746"; scans: "66797"	SPMPVYVFIHGGK	K	F	0.997	43.9	25	43.9		1430.74	3	-0.00015	-0.1	178	190
5809_071321	MI	MI	(F104146)	FOCC000971-PA-CDS	FOCC000971-PA-CDS|Protein	FOCC000971-PA-CDS	1	0.000358	37192.1	9	11	30	File: "Y:\proteomics2\RawData\5809\ID65552_01_FSN20560_5809_070321.raw"; SpectrumID: "66173"; scans: "66224"	SPMPVYVFIHGGK	K	F	0.997	49.4	25	49.4		1430.74	3	-0.0006	-0.42	178	190
5809_071321	MI	MI	(F104146)	FOCC000971-PA-CDS	FOCC000971-PA-CDS|Protein	FOCC000971-PA-CDS	1	0.000358	37192.1	9	11	30	File: "Y:\proteomics2\RawData\5809\ID65552_01_FSN20560_5809_070321.raw"; SpectrumID: "66516"; scans: "66567"	SPMPVYVFIHGGK	K	F	0.997	59.3	25	59.3		1430.74	3	0.00078	0.55	178	190
5809_071321	MI	MI	(F104146)	FOCC000971-PA-CDS	FOCC000971-PA-CDS|Protein	FOCC000971-PA-CDS	1	0.000358	37192.1	9	11	30	File: "Y:\proteomics2\RawData\5809\ID65552_01_FSN20560_5809_070321.raw"; SpectrumID: "34396"; scans: "34437"	VLMAAETEPLTK	R	A	0.996	30.7	25	30.7	Oxidation (+16)	1317.69	2	0.00058	0.44	323	334
5809_071321	MI	MI	(F104146)	FOCC000971-PA-CDS	FOCC000971-PA-CDS|Protein	FOCC000971-PA-CDS	1	0.000358	37192.1	9	11	30	File: "Y:\proteomics2\RawData\5809\ID65552_01_FSN20560_5809_070321.raw"; SpectrumID: "35124"; scans: "35165"	VLMAAETEPLTK	R	A	0.997	36.6	25	36.6	Oxidation (+16)	1317.69	2	0.00022	0.17	323	334
5809_071321	MI	MI	(F104146)	FOCC000971-PA-CDS	FOCC000971-PA-CDS|Protein	FOCC000971-PA-CDS	1	0.000358	37192.1	9	11	30	File: "Y:\proteomics2\RawData\5809\ID65552_01_FSN20560_5809_070321.raw"; SpectrumID: "37866"; scans: "37910"	VLMAAETEPLTK	R	A	0.997	41.8	25	41.8		1301.69	2	0.00026	0.2	323	334
5809_071321	MI	MI	(F104146)	FOCC000971-PA-CDS	FOCC000971-PA-CDS|Protein	FOCC000971-PA-CDS	1	0.000358	37192.1	9	11	30	File: "Y:\proteomics2\RawData\5809\ID65552_01_FSN20560_5809_070321.raw"; SpectrumID: "27044"; scans: "27074"	VLMAAETEPLTK	R	A	0.997	45.2	25	45.2	Oxidation (+16)	1317.69	2	8.3e-05	0.063	323	334
5809_071321	MI	MI	(F104146)	FOCC000971-PA-CDS	FOCC000971-PA-CDS|Protein	FOCC000971-PA-CDS	1	0.000358	37192.1	9	11	30	File: "Y:\proteomics2\RawData\5809\ID65552_01_FSN20560_5809_070321.raw"; SpectrumID: "38263"; scans: "38307"	VLMAAETEPLTK	R	A	0.997	58.5	25	58.5		1301.69	2	0.00014	0.11	323	334
5809_071321	MI	MI	(F104146)	FOCC000971-PA-CDS	FOCC000971-PA-CDS|Protein	FOCC000971-PA-CDS	1	0.000358	37192.1	9	11	30	File: "Y:\proteomics2\RawData\5809\ID65552_01_FSN20560_5809_070321.raw"; SpectrumID: "35520"; scans: "35563"	VLMAAETEPLTK	R	A	0.997	59.8	25	59.8	Oxidation (+16)	1317.69	2	0.00034	0.26	323	334
5809_071321	MI	MI	(F104146)	FOCC000971-PA-CDS	FOCC000971-PA-CDS|Protein	FOCC000971-PA-CDS	1	0.000358	37192.1	9	11	30	File: "Y:\proteomics2\RawData\5809\ID65552_01_FSN20560_5809_070321.raw"; SpectrumID: "38307"; scans: "38351"	VLMAAETEPLTK	R	A	0.997	62.8	25	59.9		1301.69	2	0.00026	0.2	323	334
5809_071321	MI	MI	(F104146)	FOCC000971-PA-CDS	FOCC000971-PA-CDS|Protein	FOCC000971-PA-CDS	1	0.000358	37192.1	9	11	30	File: "Y:\proteomics2\RawData\5809\ID65552_01_FSN20560_5809_070321.raw"; SpectrumID: "31800"; scans: "31838"	YKAPQAPASWGGTR	R	D	0.979	27	25	27		1488.75	2	-0.00042	-0.28	121	134
5809_071321	MI	MI	(F104146)	FOCC000971-PA-CDS	FOCC000971-PA-CDS|Protein	FOCC000971-PA-CDS	1	0.000358	37192.1	9	11	30	File: "Y:\proteomics2\RawData\5809\ID65552_01_FSN20560_5809_070321.raw"; SpectrumID: "31397"; scans: "31435"	YKAPQAPASWGGTR	R	D	0.992	31.5	25	31.5		1488.75	2	0.0019	1.3	121	134
5809_071321	MI	MI	(F104146)	FOCC000971-PA-CDS	FOCC000971-PA-CDS|Protein	FOCC000971-PA-CDS	1	0.000358	37192.1	9	11	30	File: "Y:\proteomics2\RawData\5809\ID65552_01_FSN20560_5809_070321.raw"; SpectrumID: "31122"; scans: "31159"	YKAPQAPASWGGTR	R	D	0.997	41.7	25	41.7		1488.75	3	-0.00025	-0.17	121	134
5809_071321	MI	MI	(F104146)	FOCC000971-PA-CDS	FOCC000971-PA-CDS|Protein	FOCC000971-PA-CDS	1	0.000358	37192.1	9	11	30	File: "Y:\proteomics2\RawData\5809\ID65552_01_FSN20560_5809_070321.raw"; SpectrumID: "31522"; scans: "31560"	YKAPQAPASWGGTR	R	D	0.997	46.6	25	46.6		1488.75	3	-0.00034	-0.23	121	134
5809_071321	MI	MI	(F104146)	FOCC000971-PA-CDS	FOCC000971-PA-CDS|Protein	FOCC000971-PA-CDS	1	0.000358	37192.1	9	11	30	File: "Y:\proteomics2\RawData\5809\ID65552_01_FSN20560_5809_070321.raw"; SpectrumID: "31927"; scans: "31966"	YKAPQAPASWGGTR	R	D	0.997	57.8	25	57.8		1488.75	3	0.00074	0.5	121	134
5809_071321	MI	MI	(F104146)	FOCC000971-PA-CDS	FOCC000971-PA-CDS|Protein	FOCC000971-PA-CDS	1	0.000358	37192.1	9	11	30	File: "Y:\proteomics2\RawData\5809\ID65552_01_FSN20560_5809_070321.raw"; SpectrumID: "32337"; scans: "32376"	YKAPQAPASWGGTR	R	D	0.997	61.1	25	61.1		1488.75	3	-0.0007	-0.47	121	134
5809_071321	FUI	FUI	(F104147)	FOCC000971-PA-CDS	FOCC000971-PA-CDS|Protein	FOCC000971-PA-CDS	1	0.000254	37192.1	7	8	22	File: "Y:\proteomics2\RawData\5809\ID65553_01_FSN20560_5809_070321.raw"; SpectrumID: "45428"; scans: "45461"	ATWQLINEK	K	-	0.992	30.1	25	30.1		1101.58	2	0.00052	0.47	335	343
5809_071321	FUI	FUI	(F104147)	FOCC000971-PA-CDS	FOCC000971-PA-CDS|Protein	FOCC000971-PA-CDS	1	0.000254	37192.1	7	8	22	File: "Y:\proteomics2\RawData\5809\ID65553_01_FSN20560_5809_070321.raw"; SpectrumID: "44916"; scans: "44948"	ATWQLINEK	K	-	0.995	31.9	25	31.9		1101.58	2	0.0004	0.36	335	343
5809_071321	FUI	FUI	(F104147)	FOCC000971-PA-CDS	FOCC000971-PA-CDS|Protein	FOCC000971-PA-CDS	1	0.000254	37192.1	7	8	22	File: "Y:\proteomics2\RawData\5809\ID65553_01_FSN20560_5809_070321.raw"; SpectrumID: "45688"; scans: "45721"	ATWQLINEK	K	-	0.995	32.5	25	32.5		1101.58	2	0.0004	0.36	335	343
5809_071321	FUI	FUI	(F104147)	FOCC000971-PA-CDS	FOCC000971-PA-CDS|Protein	FOCC000971-PA-CDS	1	0.000254	37192.1	7	8	22	File: "Y:\proteomics2\RawData\5809\ID65553_01_FSN20560_5809_070321.raw"; SpectrumID: "45313"; scans: "45345"	ATWQLINEK	K	-	0.997	47.2	25	47.2		1101.58	2	0.0004	0.36	335	343
5809_071321	FUI	FUI	(F104147)	FOCC000971-PA-CDS	FOCC000971-PA-CDS|Protein	FOCC000971-PA-CDS	1	0.000254	37192.1	7	8	22	File: "Y:\proteomics2\RawData\5809\ID65553_01_FSN20560_5809_070321.raw"; SpectrumID: "8038"; scans: "8068"	DATQQMPK	R	C	0.99	34.1	25	33.4		917.43	2	-0.00028	-0.31	135	142
5809_071321	FUI	FUI	(F104147)	FOCC000971-PA-CDS	FOCC000971-PA-CDS|Protein	FOCC000971-PA-CDS	1	0.000254	37192.1	7	8	22	File: "Y:\proteomics2\RawData\5809\ID65553_01_FSN20560_5809_070321.raw"; SpectrumID: "7625"; scans: "7655"	DATQQMPK	R	C	0.99	39.1	25	36		917.43	2	-0.00016	-0.18	135	142
5809_071321	FUI	FUI	(F104147)	FOCC000971-PA-CDS	FOCC000971-PA-CDS|Protein	FOCC000971-PA-CDS	1	0.000254	37192.1	7	8	22	File: "Y:\proteomics2\RawData\5809\ID65553_01_FSN20560_5809_070321.raw"; SpectrumID: "87972"; scans: "88011"	ESETGSHLPYVAFLGIPYALPPVGK	K	L	0.997	35.8	25	35.8		2641.38	3	-0.00018	-0.067	94	118
5809_071321	FUI	FUI	(F104147)	FOCC000971-PA-CDS	FOCC000971-PA-CDS|Protein	FOCC000971-PA-CDS	1	0.000254	37192.1	7	8	22	File: "Y:\proteomics2\RawData\5809\ID65553_01_FSN20560_5809_070321.raw"; SpectrumID: "70891"; scans: "70928"	FQSGGASWEEFGPDNFIEQK	K	D	0.997	32.6	25	32.6		2272.01	3	-0.00042	-0.18	191	210
5809_071321	FUI	FUI	(F104147)	FOCC000971-PA-CDS	FOCC000971-PA-CDS|Protein	FOCC000971-PA-CDS	1	0.000254	37192.1	7	8	22	File: "Y:\proteomics2\RawData\5809\ID65553_01_FSN20560_5809_070321.raw"; SpectrumID: "71243"; scans: "71280"	FQSGGASWEEFGPDNFIEQK	K	D	0.997	46.2	25	46.2		2272.01	3	0.00012	0.054	191	210
5809_071321	FUI	FUI	(F104147)	FOCC000971-PA-CDS	FOCC000971-PA-CDS|Protein	FOCC000971-PA-CDS	1	0.000254	37192.1	7	8	22	File: "Y:\proteomics2\RawData\5809\ID65553_01_FSN20560_5809_070321.raw"; SpectrumID: "20409"; scans: "20439"	GSDEPLATVK	R	Q	0.995	34.1	25	34.1		1015.52	2	-1.9e-06	-0.0019	75	84
5809_071321	FUI	FUI	(F104147)	FOCC000971-PA-CDS	FOCC000971-PA-CDS|Protein	FOCC000971-PA-CDS	1	0.000254	37192.1	7	8	22	File: "Y:\proteomics2\RawData\5809\ID65553_01_FSN20560_5809_070321.raw"; SpectrumID: "20554"; scans: "20584"	GSDEPLATVK	R	Q	0.997	35.4	25	35.1		1015.52	2	0.00062	0.61	75	84
5809_071321	FUI	FUI	(F104147)	FOCC000971-PA-CDS	FOCC000971-PA-CDS|Protein	FOCC000971-PA-CDS	1	0.000254	37192.1	7	8	22	File: "Y:\proteomics2\RawData\5809\ID65553_01_FSN20560_5809_070321.raw"; SpectrumID: "20823"; scans: "20853"	GSDEPLATVK	R	Q	0.997	57.2	25	57.2		1015.52	2	0.00018	0.18	75	84
5809_071321	FUI	FUI	(F104147)	FOCC000971-PA-CDS	FOCC000971-PA-CDS|Protein	FOCC000971-PA-CDS	1	0.000254	37192.1	7	8	22	File: "Y:\proteomics2\RawData\5809\ID65553_01_FSN20560_5809_070321.raw"; SpectrumID: "39786"; scans: "39818"	VLMAAETEPLTK	R	A	0.997	55.6	25	53.9		1301.69	2	1.8e-05	0.014	323	334
5809_071321	FUI	FUI	(F104147)	FOCC000971-PA-CDS	FOCC000971-PA-CDS|Protein	FOCC000971-PA-CDS	1	0.000254	37192.1	7	8	22	File: "Y:\proteomics2\RawData\5809\ID65553_01_FSN20560_5809_070321.raw"; SpectrumID: "39537"; scans: "39569"	VLMAAETEPLTK	R	A	0.997	63	25	61		1301.69	2	0.0005	0.38	323	334
5809_071321	FUI	FUI	(F104147)	FOCC000971-PA-CDS	FOCC000971-PA-CDS|Protein	FOCC000971-PA-CDS	1	0.000254	37192.1	7	8	22	File: "Y:\proteomics2\RawData\5809\ID65553_01_FSN20560_5809_070321.raw"; SpectrumID: "31807"; scans: "31838"	YKAPQAPASWGGTR	R	D	0.908	20.8	25	20.8		1488.75	2	0.00056	0.37	121	134
5809_071321	FUI	FUI	(F104147)	FOCC000971-PA-CDS	FOCC000971-PA-CDS|Protein	FOCC000971-PA-CDS	1	0.000254	37192.1	7	8	22	File: "Y:\proteomics2\RawData\5809\ID65553_01_FSN20560_5809_070321.raw"; SpectrumID: "31134"; scans: "31165"	YKAPQAPASWGGTR	R	D	0.976	17.4	25	17.4		1488.75	3	0.00038	0.26	121	134
5809_071321	FUI	FUI	(F104147)	FOCC000971-PA-CDS	FOCC000971-PA-CDS|Protein	FOCC000971-PA-CDS	1	0.000254	37192.1	7	8	22	File: "Y:\proteomics2\RawData\5809\ID65553_01_FSN20560_5809_070321.raw"; SpectrumID: "33150"; scans: "33181"	YKAPQAPASWGGTR	R	D	0.991	20.3	25	19.8		1488.75	3	-0.00016	-0.11	121	134
5809_071321	FUI	FUI	(F104147)	FOCC000971-PA-CDS	FOCC000971-PA-CDS|Protein	FOCC000971-PA-CDS	1	0.000254	37192.1	7	8	22	File: "Y:\proteomics2\RawData\5809\ID65553_01_FSN20560_5809_070321.raw"; SpectrumID: "32220"; scans: "32251"	YKAPQAPASWGGTR	R	D	0.995	35.4	25	35.4		1488.75	2	-0.0003	-0.2	121	134
5809_071321	FUI	FUI	(F104147)	FOCC000971-PA-CDS	FOCC000971-PA-CDS|Protein	FOCC000971-PA-CDS	1	0.000254	37192.1	7	8	22	File: "Y:\proteomics2\RawData\5809\ID65553_01_FSN20560_5809_070321.raw"; SpectrumID: "32353"; scans: "32384"	YKAPQAPASWGGTR	R	D	0.997	45.3	25	45.3		1488.75	3	-0.00082	-0.55	121	134
5809_071321	FUI	FUI	(F104147)	FOCC000971-PA-CDS	FOCC000971-PA-CDS|Protein	FOCC000971-PA-CDS	1	0.000254	37192.1	7	8	22	File: "Y:\proteomics2\RawData\5809\ID65553_01_FSN20560_5809_070321.raw"; SpectrumID: "32732"; scans: "32763"	YKAPQAPASWGGTR	R	D	0.997	43	25	43		1488.75	3	0.0002	0.14	121	134
5809_071321	FUI	FUI	(F104147)	FOCC000971-PA-CDS	FOCC000971-PA-CDS|Protein	FOCC000971-PA-CDS	1	0.000254	37192.1	7	8	22	File: "Y:\proteomics2\RawData\5809\ID65553_01_FSN20560_5809_070321.raw"; SpectrumID: "31982"; scans: "32013"	YKAPQAPASWGGTR	R	D	0.997	50.7	25	50.7		1488.75	3	-0.00091	-0.61	121	134
5809_071321	FUI	FUI	(F104147)	FOCC000971-PA-CDS	FOCC000971-PA-CDS|Protein	FOCC000971-PA-CDS	1	0.000254	37192.1	7	8	22	File: "Y:\proteomics2\RawData\5809\ID65553_01_FSN20560_5809_070321.raw"; SpectrumID: "31552"; scans: "31583"	YKAPQAPASWGGTR	R	D	0.997	49.4	25	49.4		1488.75	3	0.00029	0.2	121	134
5809_071321	FI	FI	(F104148)	FOCC000971-PA-CDS	FOCC000971-PA-CDS|Protein	FOCC000971-PA-CDS	1	0.000252	37192.1	8	9	22	File: "Y:\proteomics2\RawData\5809\ID65554_01_FSN20560_5809_070321.raw"; SpectrumID: "44905"; scans: "44927"	ATWQLINEK	K	-	0.997	46.3	25	46.3		1101.58	2	0.00064	0.58	335	343
5809_071321	FI	FI	(F104148)	FOCC000971-PA-CDS	FOCC000971-PA-CDS|Protein	FOCC000971-PA-CDS	1	0.000252	37192.1	8	9	22	File: "Y:\proteomics2\RawData\5809\ID65554_01_FSN20560_5809_070321.raw"; SpectrumID: "44476"; scans: "44498"	ATWQLINEK	K	-	0.997	46.7	25	46.7		1101.58	2	0.00064	0.58	335	343
5809_071321	FI	FI	(F104148)	FOCC000971-PA-CDS	FOCC000971-PA-CDS|Protein	FOCC000971-PA-CDS	1	0.000252	37192.1	8	9	22	File: "Y:\proteomics2\RawData\5809\ID65554_01_FSN20560_5809_070321.raw"; SpectrumID: "44869"; scans: "44891"	ATWQLINEK	K	-	0.997	47.1	25	47.1		1101.58	2	0.0009	0.81	335	343
5809_071321	FI	FI	(F104148)	FOCC000971-PA-CDS	FOCC000971-PA-CDS|Protein	FOCC000971-PA-CDS	1	0.000252	37192.1	8	9	22	File: "Y:\proteomics2\RawData\5809\ID65554_01_FSN20560_5809_070321.raw"; SpectrumID: "8070"; scans: "8074"	DATQQMPK	R	C	0.99	37.3	25	36.8		917.43	2	-0.00034	-0.37	135	142
5809_071321	FI	FI	(F104148)	FOCC000971-PA-CDS	FOCC000971-PA-CDS|Protein	FOCC000971-PA-CDS	1	0.000252	37192.1	8	9	22	File: "Y:\proteomics2\RawData\5809\ID65554_01_FSN20560_5809_070321.raw"; SpectrumID: "87815"; scans: "87852"	ESETGSHLPYVAFLGIPYALPPVGK	K	L	0.997	43	25	43		2641.38	3	0.00018	0.069	94	118
5809_071321	FI	FI	(F104148)	FOCC000971-PA-CDS	FOCC000971-PA-CDS|Protein	FOCC000971-PA-CDS	1	0.000252	37192.1	8	9	22	File: "Y:\proteomics2\RawData\5809\ID65554_01_FSN20560_5809_070321.raw"; SpectrumID: "70249"; scans: "70281"	FQSGGASWEEFGPDNFIEQK	K	D	0.997	32.3	25	32.3		2272.01	3	-0.0022	-0.99	191	210
5809_071321	FI	FI	(F104148)	FOCC000971-PA-CDS	FOCC000971-PA-CDS|Protein	FOCC000971-PA-CDS	1	0.000252	37192.1	8	9	22	File: "Y:\proteomics2\RawData\5809\ID65554_01_FSN20560_5809_070321.raw"; SpectrumID: "70615"; scans: "70647"	FQSGGASWEEFGPDNFIEQK	K	D	0.997	75.9	25	75.9		2272.01	3	0.00012	0.054	191	210
5809_071321	FI	FI	(F104148)	FOCC000971-PA-CDS	FOCC000971-PA-CDS|Protein	FOCC000971-PA-CDS	1	0.000252	37192.1	8	9	22	File: "Y:\proteomics2\RawData\5809\ID65554_01_FSN20560_5809_070321.raw"; SpectrumID: "20064"; scans: "20070"	GSDEPLATVK	R	Q	0.994	31.7	25	31.7		1015.52	2	0.00092	0.9	75	84
5809_071321	FI	FI	(F104148)	FOCC000971-PA-CDS	FOCC000971-PA-CDS|Protein	FOCC000971-PA-CDS	1	0.000252	37192.1	8	9	22	File: "Y:\proteomics2\RawData\5809\ID65554_01_FSN20560_5809_070321.raw"; SpectrumID: "20482"; scans: "20488"	GSDEPLATVK	R	Q	0.996	33.2	25	32.7		1015.52	2	0.00044	0.43	75	84
5809_071321	FI	FI	(F104148)	FOCC000971-PA-CDS	FOCC000971-PA-CDS|Protein	FOCC000971-PA-CDS	1	0.000252	37192.1	8	9	22	File: "Y:\proteomics2\RawData\5809\ID65554_01_FSN20560_5809_070321.raw"; SpectrumID: "20242"; scans: "20248"	GSDEPLATVK	R	Q	0.997	45	25	44.5		1015.52	2	0.00074	0.73	75	84
5809_071321	FI	FI	(F104148)	FOCC000971-PA-CDS	FOCC000971-PA-CDS|Protein	FOCC000971-PA-CDS	1	0.000252	37192.1	8	9	22	File: "Y:\proteomics2\RawData\5809\ID65554_01_FSN20560_5809_070321.raw"; SpectrumID: "67700"; scans: "67731"	SPMPVYVFIHGGK	K	F	0.997	51.9	25	51.9		1430.74	3	0.00021	0.15	178	190
5809_071321	FI	FI	(F104148)	FOCC000971-PA-CDS	FOCC000971-PA-CDS|Protein	FOCC000971-PA-CDS	1	0.000252	37192.1	8	9	22	File: "Y:\proteomics2\RawData\5809\ID65554_01_FSN20560_5809_070321.raw"; SpectrumID: "67307"; scans: "67338"	SPMPVYVFIHGGK	K	F	0.997	66.5	25	61.4		1430.74	3	-0.00051	-0.35	178	190
5809_071321	FI	FI	(F104148)	FOCC000971-PA-CDS	FOCC000971-PA-CDS|Protein	FOCC000971-PA-CDS	1	0.000252	37192.1	8	9	22	File: "Y:\proteomics2\RawData\5809\ID65554_01_FSN20560_5809_070321.raw"; SpectrumID: "38838"; scans: "38857"	VLMAAETEPLTK	R	A	0.997	41.5	25	41.2		1301.69	2	0.00014	0.11	323	334
5809_071321	FI	FI	(F104148)	FOCC000971-PA-CDS	FOCC000971-PA-CDS|Protein	FOCC000971-PA-CDS	1	0.000252	37192.1	8	9	22	File: "Y:\proteomics2\RawData\5809\ID65554_01_FSN20560_5809_070321.raw"; SpectrumID: "38880"; scans: "38899"	VLMAAETEPLTK	R	A	0.997	57.6	25	55.7		1301.69	2	0.00038	0.29	323	334
5809_071321	FI	FI	(F104148)	FOCC000971-PA-CDS	FOCC000971-PA-CDS|Protein	FOCC000971-PA-CDS	1	0.000252	37192.1	8	9	22	File: "Y:\proteomics2\RawData\5809\ID65554_01_FSN20560_5809_070321.raw"; SpectrumID: "39273"; scans: "39292"	VLMAAETEPLTK	R	A	0.997	61.8	25	60.3		1301.69	2	-0.0001	-0.078	323	334
5809_071321	FI	FI	(F104148)	FOCC000971-PA-CDS	FOCC000971-PA-CDS|Protein	FOCC000971-PA-CDS	1	0.000252	37192.1	8	9	22	File: "Y:\proteomics2\RawData\5809\ID65554_01_FSN20560_5809_070321.raw"; SpectrumID: "39229"; scans: "39248"	VLMAAETEPLTK	R	A	0.997	60.5	25	57.9		1301.69	2	0.0005	0.38	323	334
5809_071321	FI	FI	(F104148)	FOCC000971-PA-CDS	FOCC000971-PA-CDS|Protein	FOCC000971-PA-CDS	1	0.000252	37192.1	8	9	22	File: "Y:\proteomics2\RawData\5809\ID65554_01_FSN20560_5809_070321.raw"; SpectrumID: "32567"; scans: "32581"	YKAPQAPASWGGTR	R	D	0.997	21.8	25	21.8		1488.75	3	-6.8e-05	-0.046	121	134
5809_071321	FI	FI	(F104148)	FOCC000971-PA-CDS	FOCC000971-PA-CDS|Protein	FOCC000971-PA-CDS	1	0.000252	37192.1	8	9	22	File: "Y:\proteomics2\RawData\5809\ID65554_01_FSN20560_5809_070321.raw"; SpectrumID: "31644"; scans: "31657"	YKAPQAPASWGGTR	R	D	0.997	43.9	25	43.9		1488.75	2	0.0008	0.54	121	134
5809_071321	FI	FI	(F104148)	FOCC000971-PA-CDS	FOCC000971-PA-CDS|Protein	FOCC000971-PA-CDS	1	0.000252	37192.1	8	9	22	File: "Y:\proteomics2\RawData\5809\ID65554_01_FSN20560_5809_070321.raw"; SpectrumID: "31780"; scans: "31794"	YKAPQAPASWGGTR	R	D	0.997	39.6	25	39.6		1488.75	3	-0.00052	-0.35	121	134
5809_071321	FI	FI	(F104148)	FOCC000971-PA-CDS	FOCC000971-PA-CDS|Protein	FOCC000971-PA-CDS	1	0.000252	37192.1	8	9	22	File: "Y:\proteomics2\RawData\5809\ID65554_01_FSN20560_5809_070321.raw"; SpectrumID: "32155"; scans: "32169"	YKAPQAPASWGGTR	R	D	0.997	39.4	25	39.4		1488.75	3	2.2e-05	0.015	121	134
5809_071321	FI	FI	(F104148)	FOCC000971-PA-CDS	FOCC000971-PA-CDS|Protein	FOCC000971-PA-CDS	1	0.000252	37192.1	8	9	22	File: "Y:\proteomics2\RawData\5809\ID65554_01_FSN20560_5809_070321.raw"; SpectrumID: "30960"; scans: "30973"	YKAPQAPASWGGTR	R	D	0.997	43.2	25	43.2		1488.75	3	0.00011	0.075	121	134
5809_071321	FI	FI	(F104148)	FOCC000971-PA-CDS	FOCC000971-PA-CDS|Protein	FOCC000971-PA-CDS	1	0.000252	37192.1	8	9	22	File: "Y:\proteomics2\RawData\5809\ID65554_01_FSN20560_5809_070321.raw"; SpectrumID: "31367"; scans: "31380"	YKAPQAPASWGGTR	R	D	0.997	47.2	25	47.2		1488.75	3	-0.0012	-0.79	121	134
5809_071321	MUI	MUI	(F104145_1)	FOCC000972-PA-CDS	FOCC000972-PA-CDS|Protein	FOCC000972-PA-CDS	1	8.14e-05	35346.6	5	5	7	File: "Y:\proteomics2\RawData\5809\ID65551_01_FSN20560_5809_070321.raw"; SpectrumID: "33758"; scans: "33776"	GKEPTSLESLTTKR	K	M	0.96	16.6	25	16.6		1545.84	3	0.001	0.66	218	231
5809_071321	MUI	MUI	(F104145_1)	FOCC000972-PA-CDS	FOCC000972-PA-CDS|Protein	FOCC000972-PA-CDS	1	8.14e-05	35346.6	5	5	7	File: "Y:\proteomics2\RawData\5809\ID65551_01_FSN20560_5809_070321.raw"; SpectrumID: "62640"; scans: "62661"	ILGLPEKNIDYNTVIK	K	R	0.993	20.5	25	20.5		1829.03	3	0.00042	0.23	112	127
5809_071321	MUI	MUI	(F104145_1)	FOCC000972-PA-CDS	FOCC000972-PA-CDS|Protein	FOCC000972-PA-CDS	1	8.14e-05	35346.6	5	5	7	File: "Y:\proteomics2\RawData\5809\ID65551_01_FSN20560_5809_070321.raw"; SpectrumID: "63049"; scans: "63070"	ILGLPEKNIDYNTVIK	K	R	0.997	31.4	25	31.4		1829.03	3	0.0006	0.33	112	127
5809_071321	MUI	MUI	(F104145_1)	FOCC000972-PA-CDS	FOCC000972-PA-CDS|Protein	FOCC000972-PA-CDS	1	8.14e-05	35346.6	5	5	7	File: "Y:\proteomics2\RawData\5809\ID65551_01_FSN20560_5809_070321.raw"; SpectrumID: "63459"; scans: "63480"	ILGLPEKNIDYNTVIK	K	R	0.997	46.3	25	45.2		1829.03	3	0.00024	0.13	112	127
5809_071321	MUI	MUI	(F104145_1)	FOCC000972-PA-CDS	FOCC000972-PA-CDS|Protein	FOCC000972-PA-CDS	1	8.14e-05	35346.6	5	5	7	File: "Y:\proteomics2\RawData\5809\ID65551_01_FSN20560_5809_070321.raw"; SpectrumID: "26322"; scans: "26339"	LGAYLAAR	R	N	0.955	28	25	0		833.48	2	-4.2e-05	-0.05	163	170
5809_071321	MUI	MUI	(F104145_1)	FOCC000972-PA-CDS	FOCC000972-PA-CDS|Protein	FOCC000972-PA-CDS	1	8.14e-05	35346.6	5	5	7	File: "Y:\proteomics2\RawData\5809\ID65551_01_FSN20560_5809_070321.raw"; SpectrumID: "27468"; scans: "27486"	LGAYLAAR	R	N	0.988	32.2	25	0		833.48	2	0.00026	0.31	163	170
5809_071321	MUI	MUI	(F104145_1)	FOCC000972-PA-CDS	FOCC000972-PA-CDS|Protein	FOCC000972-PA-CDS	1	8.14e-05	35346.6	5	5	7	File: "Y:\proteomics2\RawData\5809\ID65551_01_FSN20560_5809_070321.raw"; SpectrumID: "78540"; scans: "78562"	MVAMWASFIK	R	N	0.997	38.1	25	38.1		1182.59	2	0.00064	0.54	232	241
5809_071321	MUI	MUI	(F104145_1)	FOCC000972-PA-CDS	FOCC000972-PA-CDS|Protein	FOCC000972-PA-CDS	1	8.14e-05	35346.6	5	5	7	File: "Y:\proteomics2\RawData\5809\ID65551_01_FSN20560_5809_070321.raw"; SpectrumID: "37160"; scans: "37178"	NIDYNTVIK	K	R	0.915	22.9	25	22.2		1078.57	2	0.00042	0.39	119	127
5809_071321	MUI	MUI	(F104145_1)	FOCC000972-PA-CDS	FOCC000972-PA-CDS|Protein	FOCC000972-PA-CDS	1	8.14e-05	35346.6	5	5	7	File: "Y:\proteomics2\RawData\5809\ID65551_01_FSN20560_5809_070321.raw"; SpectrumID: "19272"; scans: "19289"	VEEAIRNEVSPSCK	R	L	0.997	25.3	25	25.3	Carbamidomethyl (+57)	1616.78	3	0.0011	0.65	129	142
5809_071321	MI	MI	(F104146)	FOCC000972-PA-CDS	FOCC000972-PA-CDS|Protein	FOCC000972-PA-CDS	1	0.000501	35346.6	16	22	42	File: "Y:\proteomics2\RawData\5809\ID65552_01_FSN20560_5809_070321.raw"; SpectrumID: "42123"; scans: "42167"	DLIPYADTR	K	K	0.925	21	25	21		1062.54	2	0.00098	0.92	102	110
5809_071321	MI	MI	(F104146)	FOCC000972-PA-CDS	FOCC000972-PA-CDS|Protein	FOCC000972-PA-CDS	1	0.000501	35346.6	16	22	42	File: "Y:\proteomics2\RawData\5809\ID65552_01_FSN20560_5809_070321.raw"; SpectrumID: "35159"; scans: "35200"	DLIPYADTRK	K	I	0.966	18.4	25	17		1190.63	3	-0.00086	-0.72	102	111
5809_071321	MI	MI	(F104146)	FOCC000972-PA-CDS	FOCC000972-PA-CDS|Protein	FOCC000972-PA-CDS	1	0.000501	35346.6	16	22	42	File: "Y:\proteomics2\RawData\5809\ID65552_01_FSN20560_5809_070321.raw"; SpectrumID: "32621"; scans: "32661"	GKEPTSLESLTTK	K	R	0.924	19.1	25	16.8		1389.73	3	-0.0016	-1.2	218	230
5809_071321	MI	MI	(F104146)	FOCC000972-PA-CDS	FOCC000972-PA-CDS|Protein	FOCC000972-PA-CDS	1	0.000501	35346.6	16	22	42	File: "Y:\proteomics2\RawData\5809\ID65552_01_FSN20560_5809_070321.raw"; SpectrumID: "31811"; scans: "31849"	GKEPTSLESLTTK	K	R	0.994	20.3	25	20.3		1389.74	3	0.0003	0.22	218	230
5809_071321	MI	MI	(F104146)	FOCC000972-PA-CDS	FOCC000972-PA-CDS|Protein	FOCC000972-PA-CDS	1	0.000501	35346.6	16	22	42	File: "Y:\proteomics2\RawData\5809\ID65552_01_FSN20560_5809_070321.raw"; SpectrumID: "32027"; scans: "32066"	GKEPTSLESLTTK	K	R	0.997	44	25	44		1389.73	2	-0.00078	-0.56	218	230
5809_071321	MI	MI	(F104146)	FOCC000972-PA-CDS	FOCC000972-PA-CDS|Protein	FOCC000972-PA-CDS	1	0.000501	35346.6	16	22	42	File: "Y:\proteomics2\RawData\5809\ID65552_01_FSN20560_5809_070321.raw"; SpectrumID: "32222"; scans: "32261"	GKEPTSLESLTTK	K	R	0.997	35.6	25	31.5		1389.74	3	-0.00033	-0.24	218	230
5809_071321	MI	MI	(F104146)	FOCC000972-PA-CDS	FOCC000972-PA-CDS|Protein	FOCC000972-PA-CDS	1	0.000501	35346.6	16	22	42	File: "Y:\proteomics2\RawData\5809\ID65552_01_FSN20560_5809_070321.raw"; SpectrumID: "34691"; scans: "34732"	GKEPTSLESLTTKR	K	M	0.977	17.4	25	17.4		1545.84	3	-0.00027	-0.17	218	231
5809_071321	MI	MI	(F104146)	FOCC000972-PA-CDS	FOCC000972-PA-CDS|Protein	FOCC000972-PA-CDS	1	0.000501	35346.6	16	22	42	File: "Y:\proteomics2\RawData\5809\ID65552_01_FSN20560_5809_070321.raw"; SpectrumID: "33494"; scans: "33535"	GKEPTSLESLTTKR	K	M	0.987	18.8	25	18.3		1545.84	3	0.001	0.66	218	231
5809_071321	MI	MI	(F104146)	FOCC000972-PA-CDS	FOCC000972-PA-CDS|Protein	FOCC000972-PA-CDS	1	0.000501	35346.6	16	22	42	File: "Y:\proteomics2\RawData\5809\ID65552_01_FSN20560_5809_070321.raw"; SpectrumID: "35097"; scans: "35138"	GKEPTSLESLTTKR	K	M	0.997	26.9	25	26.9		1545.84	3	0.001	0.66	218	231
5809_071321	MI	MI	(F104146)	FOCC000972-PA-CDS	FOCC000972-PA-CDS|Protein	FOCC000972-PA-CDS	1	0.000501	35346.6	16	22	42	File: "Y:\proteomics2\RawData\5809\ID65552_01_FSN20560_5809_070321.raw"; SpectrumID: "34295"; scans: "34336"	GKEPTSLESLTTKR	K	M	0.997	43.2	25	43.2		1545.84	3	0.00066	0.43	218	231
5809_071321	MI	MI	(F104146)	FOCC000972-PA-CDS	FOCC000972-PA-CDS|Protein	FOCC000972-PA-CDS	1	0.000501	35346.6	16	22	42	File: "Y:\proteomics2\RawData\5809\ID65552_01_FSN20560_5809_070321.raw"; SpectrumID: "33889"; scans: "33930"	GKEPTSLESLTTKR	K	M	0.997	49.2	25	47.7		1545.84	3	0.00045	0.29	218	231
5809_071321	MI	MI	(F104146)	FOCC000972-PA-CDS	FOCC000972-PA-CDS|Protein	FOCC000972-PA-CDS	1	0.000501	35346.6	16	22	42	File: "Y:\proteomics2\RawData\5809\ID65552_01_FSN20560_5809_070321.raw"; SpectrumID: "60923"; scans: "60974"	ILGLPEKNIDYNTVIK	K	R	0.997	24.9	25	24.9		1829.03	3	6.2e-05	0.034	112	127
5809_071321	MI	MI	(F104146)	FOCC000972-PA-CDS	FOCC000972-PA-CDS|Protein	FOCC000972-PA-CDS	1	0.000501	35346.6	16	22	42	File: "Y:\proteomics2\RawData\5809\ID65552_01_FSN20560_5809_070321.raw"; SpectrumID: "62027"; scans: "62078"	ILGLPEKNIDYNTVIK	K	R	0.997	29.9	25	29.9		1829.03	3	0.0015	0.84	112	127
5809_071321	MI	MI	(F104146)	FOCC000972-PA-CDS	FOCC000972-PA-CDS|Protein	FOCC000972-PA-CDS	1	0.000501	35346.6	16	22	42	File: "Y:\proteomics2\RawData\5809\ID65552_01_FSN20560_5809_070321.raw"; SpectrumID: "61660"; scans: "61711"	ILGLPEKNIDYNTVIK	K	R	0.997	51.7	25	51.7		1829.03	3	-0.00048	-0.26	112	127
5809_071321	MI	MI	(F104146)	FOCC000972-PA-CDS	FOCC000972-PA-CDS|Protein	FOCC000972-PA-CDS	1	0.000501	35346.6	16	22	42	File: "Y:\proteomics2\RawData\5809\ID65552_01_FSN20560_5809_070321.raw"; SpectrumID: "61290"; scans: "61341"	ILGLPEKNIDYNTVIK	K	R	0.997	61.6	25	61.6		1829.03	3	-0.0003	-0.16	112	127
5809_071321	MI	MI	(F104146)	FOCC000972-PA-CDS	FOCC000972-PA-CDS|Protein	FOCC000972-PA-CDS	1	0.000501	35346.6	16	22	42	File: "Y:\proteomics2\RawData\5809\ID65552_01_FSN20560_5809_070321.raw"; SpectrumID: "37620"; scans: "37664"	KILGLPEK	R	N	0.916	21.7	25	21.7		896.57	2	-0.00022	-0.25	111	118
5809_071321	MI	MI	(F104146)	FOCC000972-PA-CDS	FOCC000972-PA-CDS|Protein	FOCC000972-PA-CDS	1	0.000501	35346.6	16	22	42	File: "Y:\proteomics2\RawData\5809\ID65552_01_FSN20560_5809_070321.raw"; SpectrumID: "37217"; scans: "37261"	KILGLPEK	R	N	0.924	23.8	25	23.8		896.57	2	-0.0007	-0.78	111	118
5809_071321	MI	MI	(F104146)	FOCC000972-PA-CDS	FOCC000972-PA-CDS|Protein	FOCC000972-PA-CDS	1	0.000501	35346.6	16	22	42	File: "Y:\proteomics2\RawData\5809\ID65552_01_FSN20560_5809_070321.raw"; SpectrumID: "63239"; scans: "63290"	KILGLPEKNIDYNTVIK	R	R	0.987	18.5	25	18.5		1957.13	3	-3.8e-05	-0.019	111	127
5809_071321	MI	MI	(F104146)	FOCC000972-PA-CDS	FOCC000972-PA-CDS|Protein	FOCC000972-PA-CDS	1	0.000501	35346.6	16	22	42	File: "Y:\proteomics2\RawData\5809\ID65552_01_FSN20560_5809_070321.raw"; SpectrumID: "66341"; scans: "66392"	KYFDGIWMATDTHR	K	L	0.963	15.8	25	15.8		1739.81	4	-0.00099	-0.57	149	162
5809_071321	MI	MI	(F104146)	FOCC000972-PA-CDS	FOCC000972-PA-CDS|Protein	FOCC000972-PA-CDS	1	0.000501	35346.6	16	22	42	File: "Y:\proteomics2\RawData\5809\ID65552_01_FSN20560_5809_070321.raw"; SpectrumID: "65964"; scans: "66015"	KYFDGIWMATDTHR	K	L	0.997	22.4	25	21		1739.81	4	-0.0015	-0.85	149	162
5809_071321	MI	MI	(F104146)	FOCC000972-PA-CDS	FOCC000972-PA-CDS|Protein	FOCC000972-PA-CDS	1	0.000501	35346.6	16	22	42	File: "Y:\proteomics2\RawData\5809\ID65552_01_FSN20560_5809_070321.raw"; SpectrumID: "25144"; scans: "25173"	LGAYLAAR	R	N	0.97	25.6	25	0		833.48	2	-0.00028	-0.34	163	170
5809_071321	MI	MI	(F104146)	FOCC000972-PA-CDS	FOCC000972-PA-CDS|Protein	FOCC000972-PA-CDS	1	0.000501	35346.6	16	22	42	File: "Y:\proteomics2\RawData\5809\ID65552_01_FSN20560_5809_070321.raw"; SpectrumID: "26110"; scans: "26140"	LGAYLAAR	R	N	0.99	30	25	0		833.48	2	-0.00034	-0.41	163	170
5809_071321	MI	MI	(F104146)	FOCC000972-PA-CDS	FOCC000972-PA-CDS|Protein	FOCC000972-PA-CDS	1	0.000501	35346.6	16	22	42	File: "Y:\proteomics2\RawData\5809\ID65552_01_FSN20560_5809_070321.raw"; SpectrumID: "47016"; scans: "47060"	LNRPIIDPLPDDER	R	S	0.986	18.5	25	18.5		1661.88	3	0.001	0.61	185	198
5809_071321	MI	MI	(F104146)	FOCC000972-PA-CDS	FOCC000972-PA-CDS|Protein	FOCC000972-PA-CDS	1	0.000501	35346.6	16	22	42	File: "Y:\proteomics2\RawData\5809\ID65552_01_FSN20560_5809_070321.raw"; SpectrumID: "47404"; scans: "47448"	LNRPIIDPLPDDER	R	S	0.997	23.4	25	22.1		1661.87	3	-8.8e-05	-0.053	185	198
5809_071321	MI	MI	(F104146)	FOCC000972-PA-CDS	FOCC000972-PA-CDS|Protein	FOCC000972-PA-CDS	1	0.000501	35346.6	16	22	42	File: "Y:\proteomics2\RawData\5809\ID65552_01_FSN20560_5809_070321.raw"; SpectrumID: "77200"; scans: "77253"	MVAMWASFIK	R	N	0.997	40.9	25	40.9		1182.59	2	-0.00022	-0.19	232	241
5809_071321	MI	MI	(F104146)	FOCC000972-PA-CDS	FOCC000972-PA-CDS|Protein	FOCC000972-PA-CDS	1	0.000501	35346.6	16	22	42	File: "Y:\proteomics2\RawData\5809\ID65552_01_FSN20560_5809_070321.raw"; SpectrumID: "76437"; scans: "76490"	MVAMWASFIK	R	N	0.997	37.4	25	37.4		1182.59	2	0.00064	0.54	232	241
5809_071321	MI	MI	(F104146)	FOCC000972-PA-CDS	FOCC000972-PA-CDS|Protein	FOCC000972-PA-CDS	1	0.000501	35346.6	16	22	42	File: "Y:\proteomics2\RawData\5809\ID65552_01_FSN20560_5809_070321.raw"; SpectrumID: "76786"; scans: "76839"	MVAMWASFIK	R	N	0.997	56.5	25	56.5		1182.59	2	0.00076	0.64	232	241
5809_071321	MI	MI	(F104146)	FOCC000972-PA-CDS	FOCC000972-PA-CDS|Protein	FOCC000972-PA-CDS	1	0.000501	35346.6	16	22	42	File: "Y:\proteomics2\RawData\5809\ID65552_01_FSN20560_5809_070321.raw"; SpectrumID: "35417"; scans: "35459"	NIDYNTVIK	K	R	0.98	25.6	25	23.7		1078.57	2	0.0009	0.83	119	127
5809_071321	MI	MI	(F104146)	FOCC000972-PA-CDS	FOCC000972-PA-CDS|Protein	FOCC000972-PA-CDS	1	0.000501	35346.6	16	22	42	File: "Y:\proteomics2\RawData\5809\ID65552_01_FSN20560_5809_070321.raw"; SpectrumID: "35806"; scans: "35849"	NIDYNTVIK	K	R	0.997	37	25	35.3		1078.57	2	0.0003	0.28	119	127
5809_071321	MI	MI	(F104146)	FOCC000972-PA-CDS	FOCC000972-PA-CDS|Protein	FOCC000972-PA-CDS	1	0.000501	35346.6	16	22	42	File: "Y:\proteomics2\RawData\5809\ID65552_01_FSN20560_5809_070321.raw"; SpectrumID: "31814"; scans: "31852"	NIDYNTVIKR	K	V	0.939	15.1	25	14.8		1234.67	3	-0.00029	-0.23	119	128
5809_071321	MI	MI	(F104146)	FOCC000972-PA-CDS	FOCC000972-PA-CDS|Protein	FOCC000972-PA-CDS	1	0.000501	35346.6	16	22	42	File: "Y:\proteomics2\RawData\5809\ID65552_01_FSN20560_5809_070321.raw"; SpectrumID: "31949"; scans: "31988"	NIDYNTVIKR	K	V	0.977	26.3	25	25.8		1234.67	2	0.0014	1.1	119	128
5809_071321	MI	MI	(F104146)	FOCC000972-PA-CDS	FOCC000972-PA-CDS|Protein	FOCC000972-PA-CDS	1	0.000501	35346.6	16	22	42	File: "Y:\proteomics2\RawData\5809\ID65552_01_FSN20560_5809_070321.raw"; SpectrumID: "35037"; scans: "35078"	NKGKEPTSLESLTTK	K	R	0.958	16.4	25	16.4		1631.87	3	0.0013	0.77	216	230
5809_071321	MI	MI	(F104146)	FOCC000972-PA-CDS	FOCC000972-PA-CDS|Protein	FOCC000972-PA-CDS	1	0.000501	35346.6	16	22	42	File: "Y:\proteomics2\RawData\5809\ID65552_01_FSN20560_5809_070321.raw"; SpectrumID: "35433"; scans: "35475"	NKGKEPTSLESLTTK	K	R	0.997	43.9	25	43.9		1631.88	3	0.0022	1.3	216	230
5809_071321	MI	MI	(F104146)	FOCC000972-PA-CDS	FOCC000972-PA-CDS|Protein	FOCC000972-PA-CDS	1	0.000501	35346.6	16	22	42	File: "Y:\proteomics2\RawData\5809\ID65552_01_FSN20560_5809_070321.raw"; SpectrumID: "32333"; scans: "32372"	RVEEAIRNEVSPSCK	K	L	0.922	15.8	25	15.8	Carbamidomethyl (+57)	1772.88	4	-0.0017	-0.95	128	142
5809_071321	MI	MI	(F104146)	FOCC000972-PA-CDS	FOCC000972-PA-CDS|Protein	FOCC000972-PA-CDS	1	0.000501	35346.6	16	22	42	File: "Y:\proteomics2\RawData\5809\ID65552_01_FSN20560_5809_070321.raw"; SpectrumID: "31924"; scans: "31963"	RVEEAIRNEVSPSCK	K	L	0.947	17.6	25	17.6	Carbamidomethyl (+57)	1772.88	4	-0.0023	-1.3	128	142
5809_071321	MI	MI	(F104146)	FOCC000972-PA-CDS	FOCC000972-PA-CDS|Protein	FOCC000972-PA-CDS	1	0.000501	35346.6	16	22	42	File: "Y:\proteomics2\RawData\5809\ID65552_01_FSN20560_5809_070321.raw"; SpectrumID: "32029"; scans: "32068"	RVEEAIRNEVSPSCK	K	L	0.973	16.5	25	16.5	Carbamidomethyl (+57)	1772.88	3	0.00085	0.48	128	142
5809_071321	MI	MI	(F104146)	FOCC000972-PA-CDS	FOCC000972-PA-CDS|Protein	FOCC000972-PA-CDS	1	0.000501	35346.6	16	22	42	File: "Y:\proteomics2\RawData\5809\ID65552_01_FSN20560_5809_070321.raw"; SpectrumID: "32838"; scans: "32878"	RVEEAIRNEVSPSCK	K	L	0.99	18.8	25	10.7	Carbamidomethyl (+57)	1772.88	3	0.00049	0.27	128	142
5809_071321	MI	MI	(F104146)	FOCC000972-PA-CDS	FOCC000972-PA-CDS|Protein	FOCC000972-PA-CDS	1	0.000501	35346.6	16	22	42	File: "Y:\proteomics2\RawData\5809\ID65552_01_FSN20560_5809_070321.raw"; SpectrumID: "31622"; scans: "31660"	RVEEAIRNEVSPSCK	K	L	0.997	22	25	22	Carbamidomethyl (+57)	1772.88	3	0.00085	0.48	128	142
5809_071321	MI	MI	(F104146)	FOCC000972-PA-CDS	FOCC000972-PA-CDS|Protein	FOCC000972-PA-CDS	1	0.000501	35346.6	16	22	42	File: "Y:\proteomics2\RawData\5809\ID65552_01_FSN20560_5809_070321.raw"; SpectrumID: "55868"; scans: "55918"	SAAMHGDDLNYLWHEQK	R	N	0.962	13.6	25	13.6		2013.9	4	-0.00037	-0.19	199	215
5809_071321	MI	MI	(F104146)	FOCC000972-PA-CDS	FOCC000972-PA-CDS|Protein	FOCC000972-PA-CDS	1	0.000501	35346.6	16	22	42	File: "Y:\proteomics2\RawData\5809\ID65552_01_FSN20560_5809_070321.raw"; SpectrumID: "56264"; scans: "56315"	SAAMHGDDLNYLWHEQK	R	N	0.971	15.1	25	15.1		2013.9	4	-0.00073	-0.36	199	215
5809_071321	MI	MI	(F104146)	FOCC000972-PA-CDS	FOCC000972-PA-CDS|Protein	FOCC000972-PA-CDS	1	0.000501	35346.6	16	22	42	File: "Y:\proteomics2\RawData\5809\ID65552_01_FSN20560_5809_070321.raw"; SpectrumID: "56058"; scans: "56109"	SAAMHGDDLNYLWHEQK	R	N	0.997	45.2	25	45.2		2013.9	3	0.00056	0.28	199	215
5809_071321	MI	MI	(F104146)	FOCC000972-PA-CDS	FOCC000972-PA-CDS|Protein	FOCC000972-PA-CDS	1	0.000501	35346.6	16	22	42	File: "Y:\proteomics2\RawData\5809\ID65552_01_FSN20560_5809_070321.raw"; SpectrumID: "54644"; scans: "54693"	TRLNRPIIDPLPDDER	R	S	0.912	11.9	25	11.1		1919.02	4	-0.00021	-0.11	183	198
5809_071321	MI	MI	(F104146)	FOCC000972-PA-CDS	FOCC000972-PA-CDS|Protein	FOCC000972-PA-CDS	1	0.000501	35346.6	16	22	42	File: "Y:\proteomics2\RawData\5809\ID65552_01_FSN20560_5809_070321.raw"; SpectrumID: "54284"; scans: "54333"	TRLNRPIIDPLPDDER	R	S	0.977	17.1	25	17.1		1919.02	4	-0.0012	-0.61	183	198
5809_071321	MI	MI	(F104146)	FOCC000972-PA-CDS	FOCC000972-PA-CDS|Protein	FOCC000972-PA-CDS	1	0.000501	35346.6	16	22	42	File: "Y:\proteomics2\RawData\5809\ID65552_01_FSN20560_5809_070321.raw"; SpectrumID: "55075"; scans: "55124"	TRLNRPIIDPLPDDER	R	S	0.997	27.9	25	25		1919.02	3	4.2e-05	0.022	183	198
5809_071321	MI	MI	(F104146)	FOCC000972-PA-CDS	FOCC000972-PA-CDS|Protein	FOCC000972-PA-CDS	1	0.000501	35346.6	16	22	42	File: "Y:\proteomics2\RawData\5809\ID65552_01_FSN20560_5809_070321.raw"; SpectrumID: "18589"; scans: "18617"	VEEAIRNEVSPSCK	R	L	0.997	54.2	25	54.2	Carbamidomethyl (+57)	1616.78	2	-2.7e-05	-0.017	129	142
5809_071321	MI	MI	(F104146)	FOCC000972-PA-CDS	FOCC000972-PA-CDS|Protein	FOCC000972-PA-CDS	1	0.000501	35346.6	16	22	42	File: "Y:\proteomics2\RawData\5809\ID65552_01_FSN20560_5809_070321.raw"; SpectrumID: "18574"; scans: "18602"	VEEAIRNEVSPSCK	R	L	0.997	35.7	25	35.7	Carbamidomethyl (+57)	1616.78	3	0.00052	0.32	129	142
5809_071321	MI	MI	(F104146)	FOCC000972-PA-CDS	FOCC000972-PA-CDS|Protein	FOCC000972-PA-CDS	1	0.000501	35346.6	16	22	42	File: "Y:\proteomics2\RawData\5809\ID65552_01_FSN20560_5809_070321.raw"; SpectrumID: "54229"; scans: "54278"	YFDGIWMATDTHR	K	L	0.995	26.2	25	26.2	Oxidation (+16)	1627.71	3	0.0025	1.6	150	162
5809_071321	MI	MI	(F104146)	FOCC000972-PA-CDS	FOCC000972-PA-CDS|Protein	FOCC000972-PA-CDS	1	0.000501	35346.6	16	22	42	File: "Y:\proteomics2\RawData\5809\ID65552_01_FSN20560_5809_070321.raw"; SpectrumID: "61153"; scans: "61204"	YFDGIWMATDTHR	K	L	0.997	29.8	25	29.8		1611.72	3	0.0014	0.85	150	162
5809_071321	MI	MI	(F104146)	FOCC000972-PA-CDS	FOCC000972-PA-CDS|Protein	FOCC000972-PA-CDS	1	0.000501	35346.6	16	22	42	File: "Y:\proteomics2\RawData\5809\ID65552_01_FSN20560_5809_070321.raw"; SpectrumID: "61554"; scans: "61605"	YFDGIWMATDTHR	K	L	0.997	36.8	25	36.8		1611.71	3	8.2e-05	0.051	150	162
5809_071321	FUI	FUI	(F104147)	FOCC000972-PA-CDS	FOCC000972-PA-CDS|Protein	FOCC000972-PA-CDS	1	0.000312	35346.6	10	12	27	File: "Y:\proteomics2\RawData\5809\ID65553_01_FSN20560_5809_070321.raw"; SpectrumID: "35785"; scans: "35816"	DLIPYADTRK	K	I	0.981	30.4	25	30.4		1190.63	2	-0.00052	-0.44	102	111
5809_071321	FUI	FUI	(F104147)	FOCC000972-PA-CDS	FOCC000972-PA-CDS|Protein	FOCC000972-PA-CDS	1	0.000312	35346.6	10	12	27	File: "Y:\proteomics2\RawData\5809\ID65553_01_FSN20560_5809_070321.raw"; SpectrumID: "36191"; scans: "36222"	DLIPYADTRK	K	I	0.996	22.8	25	22.8		1190.63	3	-0.00032	-0.27	102	111
5809_071321	FUI	FUI	(F104147)	FOCC000972-PA-CDS	FOCC000972-PA-CDS|Protein	FOCC000972-PA-CDS	1	0.000312	35346.6	10	12	27	File: "Y:\proteomics2\RawData\5809\ID65553_01_FSN20560_5809_070321.raw"; SpectrumID: "32015"; scans: "32046"	GKEPTSLESLTTK	K	R	0.97	17	25	13		1389.74	3	-5.8e-05	-0.042	218	230
5809_071321	FUI	FUI	(F104147)	FOCC000972-PA-CDS	FOCC000972-PA-CDS|Protein	FOCC000972-PA-CDS	1	0.000312	35346.6	10	12	27	File: "Y:\proteomics2\RawData\5809\ID65553_01_FSN20560_5809_070321.raw"; SpectrumID: "34836"; scans: "34867"	GKEPTSLESLTTKR	K	M	0.997	33.8	25	32.3		1545.84	3	0.0014	0.89	218	231
5809_071321	FUI	FUI	(F104147)	FOCC000972-PA-CDS	FOCC000972-PA-CDS|Protein	FOCC000972-PA-CDS	1	0.000312	35346.6	10	12	27	File: "Y:\proteomics2\RawData\5809\ID65553_01_FSN20560_5809_070321.raw"; SpectrumID: "34021"; scans: "34052"	GKEPTSLESLTTKR	K	M	0.997	48.5	25	48.5		1545.84	3	0.00045	0.29	218	231
5809_071321	FUI	FUI	(F104147)	FOCC000972-PA-CDS	FOCC000972-PA-CDS|Protein	FOCC000972-PA-CDS	1	0.000312	35346.6	10	12	27	File: "Y:\proteomics2\RawData\5809\ID65553_01_FSN20560_5809_070321.raw"; SpectrumID: "33619"; scans: "33650"	GKEPTSLESLTTKR	K	M	0.997	49.7	25	49.7		1545.84	3	0.001	0.66	218	231
5809_071321	FUI	FUI	(F104147)	FOCC000972-PA-CDS	FOCC000972-PA-CDS|Protein	FOCC000972-PA-CDS	1	0.000312	35346.6	10	12	27	File: "Y:\proteomics2\RawData\5809\ID65553_01_FSN20560_5809_070321.raw"; SpectrumID: "34429"; scans: "34460"	GKEPTSLESLTTKR	K	M	0.997	57.2	25	57.2		1545.84	3	0.00084	0.54	218	231
5809_071321	FUI	FUI	(F104147)	FOCC000972-PA-CDS	FOCC000972-PA-CDS|Protein	FOCC000972-PA-CDS	1	0.000312	35346.6	10	12	27	File: "Y:\proteomics2\RawData\5809\ID65553_01_FSN20560_5809_070321.raw"; SpectrumID: "65646"; scans: "65681"	ILGLPEKNIDYNTVIK	K	R	0.968	16.7	25	16.7		1829.03	3	0.00042	0.23	112	127
5809_071321	FUI	FUI	(F104147)	FOCC000972-PA-CDS	FOCC000972-PA-CDS|Protein	FOCC000972-PA-CDS	1	0.000312	35346.6	10	12	27	File: "Y:\proteomics2\RawData\5809\ID65553_01_FSN20560_5809_070321.raw"; SpectrumID: "64936"; scans: "64971"	ILGLPEKNIDYNTVIK	K	R	0.997	28	25	28		1829.03	3	0.0017	0.94	112	127
5809_071321	FUI	FUI	(F104147)	FOCC000972-PA-CDS	FOCC000972-PA-CDS|Protein	FOCC000972-PA-CDS	1	0.000312	35346.6	10	12	27	File: "Y:\proteomics2\RawData\5809\ID65553_01_FSN20560_5809_070321.raw"; SpectrumID: "64595"; scans: "64630"	ILGLPEKNIDYNTVIK	K	R	0.997	35	25	35		1829.03	3	0.0019	1	112	127
5809_071321	FUI	FUI	(F104147)	FOCC000972-PA-CDS	FOCC000972-PA-CDS|Protein	FOCC000972-PA-CDS	1	0.000312	35346.6	10	12	27	File: "Y:\proteomics2\RawData\5809\ID65553_01_FSN20560_5809_070321.raw"; SpectrumID: "64273"; scans: "64308"	ILGLPEKNIDYNTVIK	K	R	0.997	37.2	25	37.2		1829.03	3	0.0015	0.84	112	127
5809_071321	FUI	FUI	(F104147)	FOCC000972-PA-CDS	FOCC000972-PA-CDS|Protein	FOCC000972-PA-CDS	1	0.000312	35346.6	10	12	27	File: "Y:\proteomics2\RawData\5809\ID65553_01_FSN20560_5809_070321.raw"; SpectrumID: "63944"; scans: "63979"	ILGLPEKNIDYNTVIK	K	R	0.997	42.2	25	42		1829.03	3	0.00024	0.13	112	127
5809_071321	FUI	FUI	(F104147)	FOCC000972-PA-CDS	FOCC000972-PA-CDS|Protein	FOCC000972-PA-CDS	1	0.000312	35346.6	10	12	27	File: "Y:\proteomics2\RawData\5809\ID65553_01_FSN20560_5809_070321.raw"; SpectrumID: "63226"; scans: "63261"	ILGLPEKNIDYNTVIK	K	R	0.997	45	25	45		1829.03	3	0.00042	0.23	112	127
5809_071321	FUI	FUI	(F104147)	FOCC000972-PA-CDS	FOCC000972-PA-CDS|Protein	FOCC000972-PA-CDS	1	0.000312	35346.6	10	12	27	File: "Y:\proteomics2\RawData\5809\ID65553_01_FSN20560_5809_070321.raw"; SpectrumID: "63595"; scans: "63630"	ILGLPEKNIDYNTVIK	K	R	0.997	49.9	25	49.9		1829.03	3	-0.00012	-0.064	112	127
5809_071321	FUI	FUI	(F104147)	FOCC000972-PA-CDS	FOCC000972-PA-CDS|Protein	FOCC000972-PA-CDS	1	0.000312	35346.6	10	12	27	File: "Y:\proteomics2\RawData\5809\ID65553_01_FSN20560_5809_070321.raw"; SpectrumID: "62863"; scans: "62898"	ILGLPEKNIDYNTVIK	K	R	0.997	53.6	25	53.6		1829.03	3	0.00081	0.44	112	127
5809_071321	FUI	FUI	(F104147)	FOCC000972-PA-CDS	FOCC000972-PA-CDS|Protein	FOCC000972-PA-CDS	1	0.000312	35346.6	10	12	27	File: "Y:\proteomics2\RawData\5809\ID65553_01_FSN20560_5809_070321.raw"; SpectrumID: "36889"; scans: "36920"	KILGLPEK	R	N	0.943	22.4	25	22.4		896.57	2	0.00034	0.38	111	118
5809_071321	FUI	FUI	(F104147)	FOCC000972-PA-CDS	FOCC000972-PA-CDS|Protein	FOCC000972-PA-CDS	1	0.000312	35346.6	10	12	27	File: "Y:\proteomics2\RawData\5809\ID65553_01_FSN20560_5809_070321.raw"; SpectrumID: "27185"; scans: "27215"	LGAYLAAR	R	N	0.99	41.4	25	0		833.48	2	-0.00028	-0.34	163	170
5809_071321	FUI	FUI	(F104147)	FOCC000972-PA-CDS	FOCC000972-PA-CDS|Protein	FOCC000972-PA-CDS	1	0.000312	35346.6	10	12	27	File: "Y:\proteomics2\RawData\5809\ID65553_01_FSN20560_5809_070321.raw"; SpectrumID: "25890"; scans: "25920"	LGAYLAAR	R	N	0.99	41.7	25	0		833.48	2	-0.0006	-0.72	163	170
5809_071321	FUI	FUI	(F104147)	FOCC000972-PA-CDS	FOCC000972-PA-CDS|Protein	FOCC000972-PA-CDS	1	0.000312	35346.6	10	12	27	File: "Y:\proteomics2\RawData\5809\ID65553_01_FSN20560_5809_070321.raw"; SpectrumID: "26305"; scans: "26335"	LGAYLAAR	R	N	0.99	47.8	25	0		833.48	2	-0.00046	-0.55	163	170
5809_071321	FUI	FUI	(F104147)	FOCC000972-PA-CDS	FOCC000972-PA-CDS|Protein	FOCC000972-PA-CDS	1	0.000312	35346.6	10	12	27	File: "Y:\proteomics2\RawData\5809\ID65553_01_FSN20560_5809_070321.raw"; SpectrumID: "27512"; scans: "27542"	LGAYLAAR	R	N	0.99	48.2	25	0		833.48	2	-0.0004	-0.48	163	170
5809_071321	FUI	FUI	(F104147)	FOCC000972-PA-CDS	FOCC000972-PA-CDS|Protein	FOCC000972-PA-CDS	1	0.000312	35346.6	10	12	27	File: "Y:\proteomics2\RawData\5809\ID65553_01_FSN20560_5809_070321.raw"; SpectrumID: "78745"; scans: "78783"	MVAMWASFIK	R	N	0.997	42.7	25	42.7		1182.59	2	-0.0001	-0.086	232	241
5809_071321	FUI	FUI	(F104147)	FOCC000972-PA-CDS	FOCC000972-PA-CDS|Protein	FOCC000972-PA-CDS	1	0.000312	35346.6	10	12	27	File: "Y:\proteomics2\RawData\5809\ID65553_01_FSN20560_5809_070321.raw"; SpectrumID: "79527"; scans: "79565"	MVAMWASFIK	R	N	0.997	55.5	25	55.5		1182.59	2	0.00088	0.74	232	241
5809_071321	FUI	FUI	(F104147)	FOCC000972-PA-CDS	FOCC000972-PA-CDS|Protein	FOCC000972-PA-CDS	1	0.000312	35346.6	10	12	27	File: "Y:\proteomics2\RawData\5809\ID65553_01_FSN20560_5809_070321.raw"; SpectrumID: "79138"; scans: "79176"	MVAMWASFIK	R	N	0.997	59.2	25	59.2		1182.59	2	0.00026	0.22	232	241
5809_071321	FUI	FUI	(F104147)	FOCC000972-PA-CDS	FOCC000972-PA-CDS|Protein	FOCC000972-PA-CDS	1	0.000312	35346.6	10	12	27	File: "Y:\proteomics2\RawData\5809\ID65553_01_FSN20560_5809_070321.raw"; SpectrumID: "36581"; scans: "36612"	NIDYNTVIK	K	R	0.969	27.6	25	26.8		1078.57	2	-0.00032	-0.3	119	127
5809_071321	FUI	FUI	(F104147)	FOCC000972-PA-CDS	FOCC000972-PA-CDS|Protein	FOCC000972-PA-CDS	1	0.000312	35346.6	10	12	27	File: "Y:\proteomics2\RawData\5809\ID65553_01_FSN20560_5809_070321.raw"; SpectrumID: "36992"; scans: "37023"	NIDYNTVIK	K	R	0.992	31.4	25	29.7		1078.57	2	0.0009	0.83	119	127
5809_071321	FUI	FUI	(F104147)	FOCC000972-PA-CDS	FOCC000972-PA-CDS|Protein	FOCC000972-PA-CDS	1	0.000312	35346.6	10	12	27	File: "Y:\proteomics2\RawData\5809\ID65553_01_FSN20560_5809_070321.raw"; SpectrumID: "34218"; scans: "34249"	NKGKEPTSLESLTTK	K	R	0.997	27.3	25	27.3		1631.87	3	0.00089	0.55	216	230
5809_071321	FUI	FUI	(F104147)	FOCC000972-PA-CDS	FOCC000972-PA-CDS|Protein	FOCC000972-PA-CDS	1	0.000312	35346.6	10	12	27	File: "Y:\proteomics2\RawData\5809\ID65553_01_FSN20560_5809_070321.raw"; SpectrumID: "32347"; scans: "32378"	RVEEAIRNEVSPSCK	K	L	0.908	14.7	25	11.1	Carbamidomethyl (+57)	1772.89	3	0.0014	0.8	128	142
5809_071321	FUI	FUI	(F104147)	FOCC000972-PA-CDS	FOCC000972-PA-CDS|Protein	FOCC000972-PA-CDS	1	0.000312	35346.6	10	12	27	File: "Y:\proteomics2\RawData\5809\ID65553_01_FSN20560_5809_070321.raw"; SpectrumID: "31930"; scans: "31961"	RVEEAIRNEVSPSCK	K	L	0.938	15.2	25	11.7	Carbamidomethyl (+57)	1772.89	3	0.0012	0.68	128	142
5809_071321	FUI	FUI	(F104147)	FOCC000972-PA-CDS	FOCC000972-PA-CDS|Protein	FOCC000972-PA-CDS	1	0.000312	35346.6	10	12	27	File: "Y:\proteomics2\RawData\5809\ID65553_01_FSN20560_5809_070321.raw"; SpectrumID: "19121"; scans: "19151"	VEEAIRNEVSPSCK	R	L	0.984	22.8	25	22.8	Carbamidomethyl (+57)	1616.79	3	0.0023	1.5	129	142
5809_071321	FUI	FUI	(F104147)	FOCC000972-PA-CDS	FOCC000972-PA-CDS|Protein	FOCC000972-PA-CDS	1	0.000312	35346.6	10	12	27	File: "Y:\proteomics2\RawData\5809\ID65553_01_FSN20560_5809_070321.raw"; SpectrumID: "18598"; scans: "18628"	VEEAIRNEVSPSCK	R	L	0.993	38.7	25	38.7	Carbamidomethyl (+57)	1616.78	2	-0.0015	-0.92	129	142
5809_071321	FUI	FUI	(F104147)	FOCC000972-PA-CDS	FOCC000972-PA-CDS|Protein	FOCC000972-PA-CDS	1	0.000312	35346.6	10	12	27	File: "Y:\proteomics2\RawData\5809\ID65553_01_FSN20560_5809_070321.raw"; SpectrumID: "18701"; scans: "18731"	VEEAIRNEVSPSCK	R	L	0.997	50.6	25	50.6	Carbamidomethyl (+57)	1616.78	3	-2.3e-05	-0.014	129	142
5809_071321	FI	FI	(F104148)	FOCC000972-PA-CDS	FOCC000972-PA-CDS|Protein	FOCC000972-PA-CDS	1	0.000482	35346.6	17	22	42	File: "Y:\proteomics2\RawData\5809\ID65554_01_FSN20560_5809_070321.raw"; SpectrumID: "43309"; scans: "43331"	DLIPYADTR	K	K	0.907	20.6	25	20.6		1062.54	2	0.00072	0.68	102	110
5809_071321	FI	FI	(F104148)	FOCC000972-PA-CDS	FOCC000972-PA-CDS|Protein	FOCC000972-PA-CDS	1	0.000482	35346.6	17	22	42	File: "Y:\proteomics2\RawData\5809\ID65554_01_FSN20560_5809_070321.raw"; SpectrumID: "35645"; scans: "35662"	DLIPYADTRK	K	I	0.947	25.5	25	25.5		1190.63	2	-0.0004	-0.34	102	111
5809_071321	FI	FI	(F104148)	FOCC000972-PA-CDS	FOCC000972-PA-CDS|Protein	FOCC000972-PA-CDS	1	0.000482	35346.6	17	22	42	File: "Y:\proteomics2\RawData\5809\ID65554_01_FSN20560_5809_070321.raw"; SpectrumID: "35240"; scans: "35257"	DLIPYADTRK	K	I	0.982	28.7	25	28.7		1190.63	2	-4.2e-05	-0.035	102	111
5809_071321	FI	FI	(F104148)	FOCC000972-PA-CDS	FOCC000972-PA-CDS|Protein	FOCC000972-PA-CDS	1	0.000482	35346.6	17	22	42	File: "Y:\proteomics2\RawData\5809\ID65554_01_FSN20560_5809_070321.raw"; SpectrumID: "35275"; scans: "35292"	DLIPYADTRK	K	I	0.992	18.7	25	18.7		1190.63	3	-0.00014	-0.12	102	111
5809_071321	FI	FI	(F104148)	FOCC000972-PA-CDS	FOCC000972-PA-CDS|Protein	FOCC000972-PA-CDS	1	0.000482	35346.6	17	22	42	File: "Y:\proteomics2\RawData\5809\ID65554_01_FSN20560_5809_070321.raw"; SpectrumID: "35682"; scans: "35699"	DLIPYADTRK	K	I	0.997	20	25	20		1190.63	3	4.2e-05	0.035	102	111
5809_071321	FI	FI	(F104148)	FOCC000972-PA-CDS	FOCC000972-PA-CDS|Protein	FOCC000972-PA-CDS	1	0.000482	35346.6	17	22	42	File: "Y:\proteomics2\RawData\5809\ID65554_01_FSN20560_5809_070321.raw"; SpectrumID: "78266"; scans: "78300"	FYYYTNNPTSDPSKDEELLQNLHLHVPK	R	D	0.997	21.5	25	21.5		3361.62	4	-0.0023	-0.68	74	101
5809_071321	FI	FI	(F104148)	FOCC000972-PA-CDS	FOCC000972-PA-CDS|Protein	FOCC000972-PA-CDS	1	0.000482	35346.6	17	22	42	File: "Y:\proteomics2\RawData\5809\ID65554_01_FSN20560_5809_070321.raw"; SpectrumID: "31661"; scans: "31674"	GKEPTSLESLTTK	K	R	0.975	16.5	25	16.5		1389.74	3	-0.00033	-0.24	218	230
5809_071321	FI	FI	(F104148)	FOCC000972-PA-CDS	FOCC000972-PA-CDS|Protein	FOCC000972-PA-CDS	1	0.000482	35346.6	17	22	42	File: "Y:\proteomics2\RawData\5809\ID65554_01_FSN20560_5809_070321.raw"; SpectrumID: "33841"; scans: "33855"	GKEPTSLESLTTKR	K	M	0.997	41.5	25	32		1545.84	3	0.0014	0.89	218	231
5809_071321	FI	FI	(F104148)	FOCC000972-PA-CDS	FOCC000972-PA-CDS|Protein	FOCC000972-PA-CDS	1	0.000482	35346.6	17	22	42	File: "Y:\proteomics2\RawData\5809\ID65554_01_FSN20560_5809_070321.raw"; SpectrumID: "34331"; scans: "34346"	GKEPTSLESLTTKR	K	M	0.997	49.8	25	49.8		1545.84	3	0.001	0.66	218	231
5809_071321	FI	FI	(F104148)	FOCC000972-PA-CDS	FOCC000972-PA-CDS|Protein	FOCC000972-PA-CDS	1	0.000482	35346.6	17	22	42	File: "Y:\proteomics2\RawData\5809\ID65554_01_FSN20560_5809_070321.raw"; SpectrumID: "33404"; scans: "33418"	GKEPTSLESLTTKR	K	M	0.997	54.7	25	49.3		1545.84	3	0.00066	0.43	218	231
5809_071321	FI	FI	(F104148)	FOCC000972-PA-CDS	FOCC000972-PA-CDS|Protein	FOCC000972-PA-CDS	1	0.000482	35346.6	17	22	42	File: "Y:\proteomics2\RawData\5809\ID65554_01_FSN20560_5809_070321.raw"; SpectrumID: "32591"; scans: "32605"	GKEPTSLESLTTKR	K	M	0.997	55.4	25	53		1545.84	3	0.0021	1.4	218	231
5809_071321	FI	FI	(F104148)	FOCC000972-PA-CDS	FOCC000972-PA-CDS|Protein	FOCC000972-PA-CDS	1	0.000482	35346.6	17	22	42	File: "Y:\proteomics2\RawData\5809\ID65554_01_FSN20560_5809_070321.raw"; SpectrumID: "32999"; scans: "33013"	GKEPTSLESLTTKR	K	M	0.997	70.4	25	67.1		1545.84	3	0.001	0.66	218	231
5809_071321	FI	FI	(F104148)	FOCC000972-PA-CDS	FOCC000972-PA-CDS|Protein	FOCC000972-PA-CDS	1	0.000482	35346.6	17	22	42	File: "Y:\proteomics2\RawData\5809\ID65554_01_FSN20560_5809_070321.raw"; SpectrumID: "62911"; scans: "62942"	ILGLPEKNIDYNTVIK	K	R	0.986	17.9	25	17.9		1829.03	3	-0.00066	-0.36	112	127
5809_071321	FI	FI	(F104148)	FOCC000972-PA-CDS	FOCC000972-PA-CDS|Protein	FOCC000972-PA-CDS	1	0.000482	35346.6	17	22	42	File: "Y:\proteomics2\RawData\5809\ID65554_01_FSN20560_5809_070321.raw"; SpectrumID: "61806"; scans: "61837"	ILGLPEKNIDYNTVIK	K	R	0.997	27	25	27		1829.03	3	0.0017	0.94	112	127
5809_071321	FI	FI	(F104148)	FOCC000972-PA-CDS	FOCC000972-PA-CDS|Protein	FOCC000972-PA-CDS	1	0.000482	35346.6	17	22	42	File: "Y:\proteomics2\RawData\5809\ID65554_01_FSN20560_5809_070321.raw"; SpectrumID: "62538"; scans: "62569"	ILGLPEKNIDYNTVIK	K	R	0.997	37.4	25	37.4		1829.03	3	-0.00012	-0.064	112	127
5809_071321	FI	FI	(F104148)	FOCC000972-PA-CDS	FOCC000972-PA-CDS|Protein	FOCC000972-PA-CDS	1	0.000482	35346.6	17	22	42	File: "Y:\proteomics2\RawData\5809\ID65554_01_FSN20560_5809_070321.raw"; SpectrumID: "62169"; scans: "62200"	ILGLPEKNIDYNTVIK	K	R	0.997	58.5	25	58.5		1829.03	3	0.0006	0.33	112	127
5809_071321	FI	FI	(F104148)	FOCC000972-PA-CDS	FOCC000972-PA-CDS|Protein	FOCC000972-PA-CDS	1	0.000482	35346.6	17	22	42	File: "Y:\proteomics2\RawData\5809\ID65554_01_FSN20560_5809_070321.raw"; SpectrumID: "64607"; scans: "64638"	KILGLPEKNIDYNTVIK	R	R	0.975	16.1	25	16.1		1957.12	3	-0.00022	-0.11	111	127
5809_071321	FI	FI	(F104148)	FOCC000972-PA-CDS	FOCC000972-PA-CDS|Protein	FOCC000972-PA-CDS	1	0.000482	35346.6	17	22	42	File: "Y:\proteomics2\RawData\5809\ID65554_01_FSN20560_5809_070321.raw"; SpectrumID: "64136"; scans: "64167"	KILGLPEKNIDYNTVIK	R	R	0.997	25.1	25	25.1		1957.12	3	-0.0004	-0.2	111	127
5809_071321	FI	FI	(F104148)	FOCC000972-PA-CDS	FOCC000972-PA-CDS|Protein	FOCC000972-PA-CDS	1	0.000482	35346.6	17	22	42	File: "Y:\proteomics2\RawData\5809\ID65554_01_FSN20560_5809_070321.raw"; SpectrumID: "63698"; scans: "63729"	KILGLPEKNIDYNTVIK	R	R	0.997	34.6	25	34.6		1957.13	3	0.0013	0.64	111	127
5809_071321	FI	FI	(F104148)	FOCC000972-PA-CDS	FOCC000972-PA-CDS|Protein	FOCC000972-PA-CDS	1	0.000482	35346.6	17	22	42	File: "Y:\proteomics2\RawData\5809\ID65554_01_FSN20560_5809_070321.raw"; SpectrumID: "65304"; scans: "65335"	KYFDGIWMATDTHR	K	L	0.991	18.1	25	17.9		1739.81	4	-0.00063	-0.36	149	162
5809_071321	FI	FI	(F104148)	FOCC000972-PA-CDS	FOCC000972-PA-CDS|Protein	FOCC000972-PA-CDS	1	0.000482	35346.6	17	22	42	File: "Y:\proteomics2\RawData\5809\ID65554_01_FSN20560_5809_070321.raw"; SpectrumID: "64673"; scans: "64704"	KYFDGIWMATDTHR	K	L	0.997	29.3	25	29.3		1739.81	4	-0.00087	-0.5	149	162
5809_071321	FI	FI	(F104148)	FOCC000972-PA-CDS	FOCC000972-PA-CDS|Protein	FOCC000972-PA-CDS	1	0.000482	35346.6	17	22	42	File: "Y:\proteomics2\RawData\5809\ID65554_01_FSN20560_5809_070321.raw"; SpectrumID: "27064"; scans: "27075"	LGAYLAAR	R	N	0.99	34.5	25	0		833.48	2	-0.00034	-0.41	163	170
5809_071321	FI	FI	(F104148)	FOCC000972-PA-CDS	FOCC000972-PA-CDS|Protein	FOCC000972-PA-CDS	1	0.000482	35346.6	17	22	42	File: "Y:\proteomics2\RawData\5809\ID65554_01_FSN20560_5809_070321.raw"; SpectrumID: "26957"; scans: "26967"	LGAYLAAR	R	N	0.99	45.3	25	0		833.48	2	-0.00028	-0.34	163	170
5809_071321	FI	FI	(F104148)	FOCC000972-PA-CDS	FOCC000972-PA-CDS|Protein	FOCC000972-PA-CDS	1	0.000482	35346.6	17	22	42	File: "Y:\proteomics2\RawData\5809\ID65554_01_FSN20560_5809_070321.raw"; SpectrumID: "25462"; scans: "25471"	LGAYLAAR	R	N	0.99	46.8	25	0		833.48	2	-0.00072	-0.87	163	170
5809_071321	FI	FI	(F104148)	FOCC000972-PA-CDS	FOCC000972-PA-CDS|Protein	FOCC000972-PA-CDS	1	0.000482	35346.6	17	22	42	File: "Y:\proteomics2\RawData\5809\ID65554_01_FSN20560_5809_070321.raw"; SpectrumID: "26652"; scans: "26661"	LGAYLAAR	R	N	0.99	47	25	0		833.48	2	-0.0001	-0.12	163	170
5809_071321	FI	FI	(F104148)	FOCC000972-PA-CDS	FOCC000972-PA-CDS|Protein	FOCC000972-PA-CDS	1	0.000482	35346.6	17	22	42	File: "Y:\proteomics2\RawData\5809\ID65554_01_FSN20560_5809_070321.raw"; SpectrumID: "25867"; scans: "25876"	LGAYLAAR	R	N	0.99	48.1	25	0		833.48	2	-0.00046	-0.55	163	170
5809_071321	FI	FI	(F104148)	FOCC000972-PA-CDS	FOCC000972-PA-CDS|Protein	FOCC000972-PA-CDS	1	0.000482	35346.6	17	22	42	File: "Y:\proteomics2\RawData\5809\ID65554_01_FSN20560_5809_070321.raw"; SpectrumID: "47899"; scans: "47921"	LNRPIIDPLPDDER	R	S	0.997	22.9	25	22.9		1661.87	3	0.00066	0.4	185	198
5809_071321	FI	FI	(F104148)	FOCC000972-PA-CDS	FOCC000972-PA-CDS|Protein	FOCC000972-PA-CDS	1	0.000482	35346.6	17	22	42	File: "Y:\proteomics2\RawData\5809\ID65554_01_FSN20560_5809_070321.raw"; SpectrumID: "79575"; scans: "79610"	LNRPIIDPLPDDERSAAMHGDDLNYLWHEQK	R	N	0.986	18.6	25	17.8		3657.77	5	0.003	0.82	185	215
5809_071321	FI	FI	(F104148)	FOCC000972-PA-CDS	FOCC000972-PA-CDS|Protein	FOCC000972-PA-CDS	1	0.000482	35346.6	17	22	42	File: "Y:\proteomics2\RawData\5809\ID65554_01_FSN20560_5809_070321.raw"; SpectrumID: "79083"; scans: "79117"	LNRPIIDPLPDDERSAAMHGDDLNYLWHEQK	R	N	0.997	35.4	25	35.4		3657.76	5	-0.0025	-0.68	185	215
5809_071321	FI	FI	(F104148)	FOCC000972-PA-CDS	FOCC000972-PA-CDS|Protein	FOCC000972-PA-CDS	1	0.000482	35346.6	17	22	42	File: "Y:\proteomics2\RawData\5809\ID65554_01_FSN20560_5809_070321.raw"; SpectrumID: "79912"; scans: "79947"	LNRPIIDPLPDDERSAAMHGDDLNYLWHEQK	R	N	0.997	43	25	43		3657.76	5	-0.00065	-0.18	185	215
5809_071321	FI	FI	(F104148)	FOCC000972-PA-CDS	FOCC000972-PA-CDS|Protein	FOCC000972-PA-CDS	1	0.000482	35346.6	17	22	42	File: "Y:\proteomics2\RawData\5809\ID65554_01_FSN20560_5809_070321.raw"; SpectrumID: "71832"; scans: "71864"	MVAMWASFIK	R	N	0.997	42.2	25	34.7	Oxidation (+16)	1198.59	2	0.00084	0.7	232	241
5809_071321	FI	FI	(F104148)	FOCC000972-PA-CDS	FOCC000972-PA-CDS|Protein	FOCC000972-PA-CDS	1	0.000482	35346.6	17	22	42	File: "Y:\proteomics2\RawData\5809\ID65554_01_FSN20560_5809_070321.raw"; SpectrumID: "78199"; scans: "78233"	MVAMWASFIK	R	N	0.997	55.9	25	55.9		1182.59	2	0.0012	1	232	241
5809_071321	FI	FI	(F104148)	FOCC000972-PA-CDS	FOCC000972-PA-CDS|Protein	FOCC000972-PA-CDS	1	0.000482	35346.6	17	22	42	File: "Y:\proteomics2\RawData\5809\ID65554_01_FSN20560_5809_070321.raw"; SpectrumID: "78571"; scans: "78605"	MVAMWASFIK	R	N	0.997	56.3	25	56.3		1182.59	2	0.0004	0.34	232	241
5809_071321	FI	FI	(F104148)	FOCC000972-PA-CDS	FOCC000972-PA-CDS|Protein	FOCC000972-PA-CDS	1	0.000482	35346.6	17	22	42	File: "Y:\proteomics2\RawData\5809\ID65554_01_FSN20560_5809_070321.raw"; SpectrumID: "36150"; scans: "36167"	NIDYNTVIK	K	R	0.973	25	25	23.4		1078.57	2	0.00066	0.61	119	127
5809_071321	FI	FI	(F104148)	FOCC000972-PA-CDS	FOCC000972-PA-CDS|Protein	FOCC000972-PA-CDS	1	0.000482	35346.6	17	22	42	File: "Y:\proteomics2\RawData\5809\ID65554_01_FSN20560_5809_070321.raw"; SpectrumID: "36556"; scans: "36573"	NIDYNTVIK	K	R	0.992	29.3	25	29.3		1078.57	2	0.00078	0.72	119	127
5809_071321	FI	FI	(F104148)	FOCC000972-PA-CDS	FOCC000972-PA-CDS|Protein	FOCC000972-PA-CDS	1	0.000482	35346.6	17	22	42	File: "Y:\proteomics2\RawData\5809\ID65554_01_FSN20560_5809_070321.raw"; SpectrumID: "31740"; scans: "31753"	NIDYNTVIKR	K	V	0.955	15.3	25	15.3		1234.67	3	-0.00038	-0.31	119	128
5809_071321	FI	FI	(F104148)	FOCC000972-PA-CDS	FOCC000972-PA-CDS|Protein	FOCC000972-PA-CDS	1	0.000482	35346.6	17	22	42	File: "Y:\proteomics2\RawData\5809\ID65554_01_FSN20560_5809_070321.raw"; SpectrumID: "32151"; scans: "32165"	NIDYNTVIKR	K	V	0.972	16	25	10.2		1234.67	3	-0.0002	-0.16	119	128
5809_071321	FI	FI	(F104148)	FOCC000972-PA-CDS	FOCC000972-PA-CDS|Protein	FOCC000972-PA-CDS	1	0.000482	35346.6	17	22	42	File: "Y:\proteomics2\RawData\5809\ID65554_01_FSN20560_5809_070321.raw"; SpectrumID: "33417"; scans: "33431"	NKGKEPTSLESLTTK	K	R	0.984	16.7	25	16.2		1631.87	3	0.00017	0.11	216	230
5809_071321	FI	FI	(F104148)	FOCC000972-PA-CDS	FOCC000972-PA-CDS|Protein	FOCC000972-PA-CDS	1	0.000482	35346.6	17	22	42	File: "Y:\proteomics2\RawData\5809\ID65554_01_FSN20560_5809_070321.raw"; SpectrumID: "34266"; scans: "34281"	NKGKEPTSLESLTTK	K	R	0.997	31.9	25	31.9		1631.87	3	0.00071	0.44	216	230
5809_071321	FI	FI	(F104148)	FOCC000972-PA-CDS	FOCC000972-PA-CDS|Protein	FOCC000972-PA-CDS	1	0.000482	35346.6	17	22	42	File: "Y:\proteomics2\RawData\5809\ID65554_01_FSN20560_5809_070321.raw"; SpectrumID: "33816"; scans: "33830"	NKGKEPTSLESLTTK	K	R	0.997	47	25	47		1631.87	3	-0.0004	-0.24	216	230
5809_071321	FI	FI	(F104148)	FOCC000972-PA-CDS	FOCC000972-PA-CDS|Protein	FOCC000972-PA-CDS	1	0.000482	35346.6	17	22	42	File: "Y:\proteomics2\RawData\5809\ID65554_01_FSN20560_5809_070321.raw"; SpectrumID: "56159"; scans: "56187"	SAAMHGDDLNYLWHEQK	R	N	0.997	22.5	25	22.5		2013.9	4	-0.00085	-0.42	199	215
5809_071321	FI	FI	(F104148)	FOCC000972-PA-CDS	FOCC000972-PA-CDS|Protein	FOCC000972-PA-CDS	1	0.000482	35346.6	17	22	42	File: "Y:\proteomics2\RawData\5809\ID65554_01_FSN20560_5809_070321.raw"; SpectrumID: "56258"; scans: "56286"	SAAMHGDDLNYLWHEQK	R	N	0.997	24.3	25	24.3		2013.9	3	0.0011	0.55	199	215
5809_071321	FI	FI	(F104148)	FOCC000972-PA-CDS	FOCC000972-PA-CDS|Protein	FOCC000972-PA-CDS	1	0.000482	35346.6	17	22	42	File: "Y:\proteomics2\RawData\5809\ID65554_01_FSN20560_5809_070321.raw"; SpectrumID: "56527"; scans: "56555"	SAAMHGDDLNYLWHEQK	R	N	0.997	25.2	25	25.2		2013.9	4	-0.00085	-0.42	199	215
5809_071321	FI	FI	(F104148)	FOCC000972-PA-CDS	FOCC000972-PA-CDS|Protein	FOCC000972-PA-CDS	1	0.000482	35346.6	17	22	42	File: "Y:\proteomics2\RawData\5809\ID65554_01_FSN20560_5809_070321.raw"; SpectrumID: "88306"; scans: "88343"	TEALAPVMLPFWYALYK	R	E	0.986	27.5	25	27.5		2012.05	2	0.001	0.51	280	296
5809_071321	FI	FI	(F104148)	FOCC000972-PA-CDS	FOCC000972-PA-CDS|Protein	FOCC000972-PA-CDS	1	0.000482	35346.6	17	22	42	File: "Y:\proteomics2\RawData\5809\ID65554_01_FSN20560_5809_070321.raw"; SpectrumID: "54224"; scans: "54252"	TRLNRPIIDPLPDDER	R	S	0.963	14.5	25	11.6		1919.02	4	-0.00021	-0.11	183	198
5809_071321	FI	FI	(F104148)	FOCC000972-PA-CDS	FOCC000972-PA-CDS|Protein	FOCC000972-PA-CDS	1	0.000482	35346.6	17	22	42	File: "Y:\proteomics2\RawData\5809\ID65554_01_FSN20560_5809_070321.raw"; SpectrumID: "54175"; scans: "54203"	TRLNRPIIDPLPDDER	R	S	0.995	19.3	25	19.3		1919.02	3	0.00022	0.12	183	198
5809_071321	FI	FI	(F104148)	FOCC000972-PA-CDS	FOCC000972-PA-CDS|Protein	FOCC000972-PA-CDS	1	0.000482	35346.6	17	22	42	File: "Y:\proteomics2\RawData\5809\ID65554_01_FSN20560_5809_070321.raw"; SpectrumID: "18194"; scans: "18200"	VEEAIRNEVSPSCK	R	L	0.98	39.2	25	39.2	Carbamidomethyl (+57)	1616.78	2	-0.002	-1.2	129	142
5809_071321	FI	FI	(F104148)	FOCC000972-PA-CDS	FOCC000972-PA-CDS|Protein	FOCC000972-PA-CDS	1	0.000482	35346.6	17	22	42	File: "Y:\proteomics2\RawData\5809\ID65554_01_FSN20560_5809_070321.raw"; SpectrumID: "18720"; scans: "18726"	VEEAIRNEVSPSCK	R	L	0.997	24.1	25	24.1	Carbamidomethyl (+57)	1616.78	3	0.0011	0.65	129	142
5809_071321	FI	FI	(F104148)	FOCC000972-PA-CDS	FOCC000972-PA-CDS|Protein	FOCC000972-PA-CDS	1	0.000482	35346.6	17	22	42	File: "Y:\proteomics2\RawData\5809\ID65554_01_FSN20560_5809_070321.raw"; SpectrumID: "18298"; scans: "18304"	VEEAIRNEVSPSCK	R	L	0.997	40.8	25	40.8	Carbamidomethyl (+57)	1616.78	3	-2.3e-05	-0.014	129	142
5809_071321	FI	FI	(F104148)	FOCC000972-PA-CDS	FOCC000972-PA-CDS|Protein	FOCC000972-PA-CDS	1	0.000482	35346.6	17	22	42	File: "Y:\proteomics2\RawData\5809\ID65554_01_FSN20560_5809_070321.raw"; SpectrumID: "54693"; scans: "54721"	YFDGIWMATDTHR	K	L	0.991	23.2	25	23.2	Oxidation (+16)	1627.71	3	0.0025	1.6	150	162
5809_071321	FI	FI	(F104148)	FOCC000972-PA-CDS	FOCC000972-PA-CDS|Protein	FOCC000972-PA-CDS	1	0.000482	35346.6	17	22	42	File: "Y:\proteomics2\RawData\5809\ID65554_01_FSN20560_5809_070321.raw"; SpectrumID: "54307"; scans: "54335"	YFDGIWMATDTHR	K	L	0.997	28	25	28	Oxidation (+16)	1627.71	3	0.00036	0.22	150	162
5809_071321	FI	FI	(F104148)	FOCC000972-PA-CDS	FOCC000972-PA-CDS|Protein	FOCC000972-PA-CDS	1	0.000482	35346.6	17	22	42	File: "Y:\proteomics2\RawData\5809\ID65554_01_FSN20560_5809_070321.raw"; SpectrumID: "61824"; scans: "61855"	YFDGIWMATDTHR	K	L	0.997	36.1	25	36.1		1611.72	3	0.0017	1.1	150	162
5809_071321	MUI	MUI	(F104145_1)	FOCC000973-PA-CDS	FOCC000973-PA-CDS|Protein	FOCC000973-PA-CDS	0.999	1.16e-05	16589.5	1	1	1	File: "Y:\proteomics2\RawData\5809\ID65551_01_FSN20560_5809_070321.raw"; SpectrumID: "56823"; scans: "56843"	CNGNEKIPVPCDGWCAAYIQCK	R	D	0.997	54.1	25	54.1	Carbamidomethyl (+57), Carbamidomethyl (+57), Carbamidomethyl (+57), Carbamidomethyl (+57)	2639.14	3	0.0014	0.54	49	70
5809_071321	MI	MI	(F104146)	FOCC000973-PA-CDS	FOCC000973-PA-CDS|Protein	FOCC000973-PA-CDS	1	0.000119	16589.5	5	6	10	File: "Y:\proteomics2\RawData\5809\ID65552_01_FSN20560_5809_070321.raw"; SpectrumID: "54982"; scans: "55031"	CNGNEKIPVPCDGWCAAYIQCK	R	D	0.997	48	25	48	Carbamidomethyl (+57), Carbamidomethyl (+57), Carbamidomethyl (+57), Carbamidomethyl (+57)	2639.14	3	-0.00043	-0.16	49	70
5809_071321	MI	MI	(F104146)	FOCC000973-PA-CDS	FOCC000973-PA-CDS|Protein	FOCC000973-PA-CDS	1	0.000119	16589.5	5	6	10	File: "Y:\proteomics2\RawData\5809\ID65552_01_FSN20560_5809_070321.raw"; SpectrumID: "55358"; scans: "55408"	CNGNEKIPVPCDGWCAAYIQCK	R	D	0.997	69.5	25	69.5	Carbamidomethyl (+57), Carbamidomethyl (+57), Carbamidomethyl (+57), Carbamidomethyl (+57)	2639.14	3	-0.00022	-0.083	49	70
5809_071321	MI	MI	(F104146)	FOCC000973-PA-CDS	FOCC000973-PA-CDS|Protein	FOCC000973-PA-CDS	1	0.000119	16589.5	5	6	10	File: "Y:\proteomics2\RawData\5809\ID65552_01_FSN20560_5809_070321.raw"; SpectrumID: "64973"; scans: "65024"	GTDCTWLNNYFDPNK	K	K	0.997	23.7	25	23.7	Carbamidomethyl (+57)	1843.78	3	-0.00013	-0.072	78	92
5809_071321	MI	MI	(F104146)	FOCC000973-PA-CDS	FOCC000973-PA-CDS|Protein	FOCC000973-PA-CDS	1	0.000119	16589.5	5	6	10	File: "Y:\proteomics2\RawData\5809\ID65552_01_FSN20560_5809_070321.raw"; SpectrumID: "62643"; scans: "62694"	GTDCTWLNNYFDPNKKK	K	C	0.997	24.4	25	22.7	Carbamidomethyl (+57)	2099.97	3	0.00078	0.37	78	94
5809_071321	MI	MI	(F104146)	FOCC000973-PA-CDS	FOCC000973-PA-CDS|Protein	FOCC000973-PA-CDS	1	0.000119	16589.5	5	6	10	File: "Y:\proteomics2\RawData\5809\ID65552_01_FSN20560_5809_070321.raw"; SpectrumID: "63721"; scans: "63772"	GTDCTWLNNYFDPNKKK	K	C	0.997	29.3	25	29.3	Carbamidomethyl (+57)	2099.97	3	-0.00087	-0.42	78	94
5809_071321	MI	MI	(F104146)	FOCC000973-PA-CDS	FOCC000973-PA-CDS|Protein	FOCC000973-PA-CDS	1	0.000119	16589.5	5	6	10	File: "Y:\proteomics2\RawData\5809\ID65552_01_FSN20560_5809_070321.raw"; SpectrumID: "63004"; scans: "63055"	GTDCTWLNNYFDPNKKK	K	C	0.997	40.2	25	40.2	Carbamidomethyl (+57)	2099.97	3	0.0011	0.54	78	94
5809_071321	MI	MI	(F104146)	FOCC000973-PA-CDS	FOCC000973-PA-CDS|Protein	FOCC000973-PA-CDS	1	0.000119	16589.5	5	6	10	File: "Y:\proteomics2\RawData\5809\ID65552_01_FSN20560_5809_070321.raw"; SpectrumID: "63378"; scans: "63429"	GTDCTWLNNYFDPNKKK	K	C	0.997	60.2	25	60.2	Carbamidomethyl (+57)	2099.97	3	0.0011	0.54	78	94
5809_071321	MI	MI	(F104146)	FOCC000973-PA-CDS	FOCC000973-PA-CDS|Protein	FOCC000973-PA-CDS	1	0.000119	16589.5	5	6	10	File: "Y:\proteomics2\RawData\5809\ID65552_01_FSN20560_5809_070321.raw"; SpectrumID: "57365"; scans: "57416"	IPVPCDGWCAAYIQCK	K	D	0.931	16.1	25	16.1	Carbamidomethyl (+57), Carbamidomethyl (+57), Carbamidomethyl (+57)	1936.87	3	0.002	1	55	70
5809_071321	MI	MI	(F104146)	FOCC000973-PA-CDS	FOCC000973-PA-CDS|Protein	FOCC000973-PA-CDS	1	0.000119	16589.5	5	6	10	File: "Y:\proteomics2\RawData\5809\ID65552_01_FSN20560_5809_070321.raw"; SpectrumID: "57292"; scans: "57343"	IPVPCDGWCAAYIQCK	K	D	0.984	26.3	25	26.3	Carbamidomethyl (+57), Carbamidomethyl (+57), Carbamidomethyl (+57)	1936.86	2	0.00044	0.23	55	70
5809_071321	MI	MI	(F104146)	FOCC000973-PA-CDS	FOCC000973-PA-CDS|Protein	FOCC000973-PA-CDS	1	0.000119	16589.5	5	6	10	File: "Y:\proteomics2\RawData\5809\ID65552_01_FSN20560_5809_070321.raw"; SpectrumID: "55569"; scans: "55619"	IPVPCDGWCAAYIQCKDGVPETK	K	G	0.997	25.2	25	25.2	Carbamidomethyl (+57), Carbamidomethyl (+57), Carbamidomethyl (+57)	2663.22	3	0.002	0.75	55	77
5809_071321	FUI	FUI	(F104147)	FOCC000973-PA-CDS	FOCC000973-PA-CDS|Protein	FOCC000973-PA-CDS	1	0.00022	16589.5	5	7	19	File: "Y:\proteomics2\RawData\5809\ID65553_01_FSN20560_5809_070321.raw"; SpectrumID: "56668"; scans: "56701"	CNGNEKIPVPCDGWCAAYIQCK	R	D	0.997	55.1	25	55.1	Carbamidomethyl (+57), Carbamidomethyl (+57), Carbamidomethyl (+57), Carbamidomethyl (+57)	2639.14	3	0.0014	0.54	49	70
5809_071321	FUI	FUI	(F104147)	FOCC000973-PA-CDS	FOCC000973-PA-CDS|Protein	FOCC000973-PA-CDS	1	0.00022	16589.5	5	7	19	File: "Y:\proteomics2\RawData\5809\ID65553_01_FSN20560_5809_070321.raw"; SpectrumID: "57035"; scans: "57068"	CNGNEKIPVPCDGWCAAYIQCK	R	D	0.997	98.8	25	98.8	Carbamidomethyl (+57), Carbamidomethyl (+57), Carbamidomethyl (+57), Carbamidomethyl (+57)	2639.14	3	-0.00043	-0.16	49	70
5809_071321	FUI	FUI	(F104147)	FOCC000973-PA-CDS	FOCC000973-PA-CDS|Protein	FOCC000973-PA-CDS	1	0.00022	16589.5	5	7	19	File: "Y:\proteomics2\RawData\5809\ID65553_01_FSN20560_5809_070321.raw"; SpectrumID: "66880"; scans: "66915"	GTDCTWLNNYFDPNK	K	K	0.997	59.3	25	59.3	Carbamidomethyl (+57)	1843.78	2	0.00091	0.49	78	92
5809_071321	FUI	FUI	(F104147)	FOCC000973-PA-CDS	FOCC000973-PA-CDS|Protein	FOCC000973-PA-CDS	1	0.00022	16589.5	5	7	19	File: "Y:\proteomics2\RawData\5809\ID65553_01_FSN20560_5809_070321.raw"; SpectrumID: "67175"; scans: "67210"	GTDCTWLNNYFDPNK	K	K	0.997	42.2	25	42.2	Carbamidomethyl (+57)	1843.78	3	4.7e-05	0.025	78	92
5809_071321	FUI	FUI	(F104147)	FOCC000973-PA-CDS	FOCC000973-PA-CDS|Protein	FOCC000973-PA-CDS	1	0.00022	16589.5	5	7	19	File: "Y:\proteomics2\RawData\5809\ID65553_01_FSN20560_5809_070321.raw"; SpectrumID: "66824"; scans: "66859"	GTDCTWLNNYFDPNK	K	K	0.997	54.1	25	54.1	Carbamidomethyl (+57)	1843.78	3	0.00041	0.22	78	92
5809_071321	FUI	FUI	(F104147)	FOCC000973-PA-CDS	FOCC000973-PA-CDS|Protein	FOCC000973-PA-CDS	1	0.00022	16589.5	5	7	19	File: "Y:\proteomics2\RawData\5809\ID65553_01_FSN20560_5809_070321.raw"; SpectrumID: "65767"; scans: "65802"	GTDCTWLNNYFDPNKKK	K	C	0.972	17	25	17	Carbamidomethyl (+57)	2099.97	3	0.0006	0.28	78	94
5809_071321	FUI	FUI	(F104147)	FOCC000973-PA-CDS	FOCC000973-PA-CDS|Protein	FOCC000973-PA-CDS	1	0.00022	16589.5	5	7	19	File: "Y:\proteomics2\RawData\5809\ID65553_01_FSN20560_5809_070321.raw"; SpectrumID: "66488"; scans: "66523"	GTDCTWLNNYFDPNKKK	K	C	0.98	17.8	25	17.8	Carbamidomethyl (+57)	2099.97	3	5.7e-05	0.027	78	94
5809_071321	FUI	FUI	(F104147)	FOCC000973-PA-CDS	FOCC000973-PA-CDS|Protein	FOCC000973-PA-CDS	1	0.00022	16589.5	5	7	19	File: "Y:\proteomics2\RawData\5809\ID65553_01_FSN20560_5809_070321.raw"; SpectrumID: "64353"; scans: "64388"	GTDCTWLNNYFDPNKKK	K	C	0.994	20.8	25	20.8	Carbamidomethyl (+57)	2099.98	3	0.0013	0.63	78	94
5809_071321	FUI	FUI	(F104147)	FOCC000973-PA-CDS	FOCC000973-PA-CDS|Protein	FOCC000973-PA-CDS	1	0.00022	16589.5	5	7	19	File: "Y:\proteomics2\RawData\5809\ID65553_01_FSN20560_5809_070321.raw"; SpectrumID: "67195"; scans: "67230"	GTDCTWLNNYFDPNKKK	K	C	0.995	21.8	25	21.8	Carbamidomethyl (+57)	2099.97	3	-0.00033	-0.16	78	94
5809_071321	FUI	FUI	(F104147)	FOCC000973-PA-CDS	FOCC000973-PA-CDS|Protein	FOCC000973-PA-CDS	1	0.00022	16589.5	5	7	19	File: "Y:\proteomics2\RawData\5809\ID65553_01_FSN20560_5809_070321.raw"; SpectrumID: "68061"; scans: "68097"	GTDCTWLNNYFDPNKKK	K	C	0.997	23	25	23	Carbamidomethyl (+57)	2099.97	3	-0.00051	-0.24	78	94
5809_071321	FUI	FUI	(F104147)	FOCC000973-PA-CDS	FOCC000973-PA-CDS|Protein	FOCC000973-PA-CDS	1	0.00022	16589.5	5	7	19	File: "Y:\proteomics2\RawData\5809\ID65553_01_FSN20560_5809_070321.raw"; SpectrumID: "66844"; scans: "66879"	GTDCTWLNNYFDPNKKK	K	C	0.997	22.7	25	22.7	Carbamidomethyl (+57)	2099.97	3	0.0011	0.54	78	94
5809_071321	FUI	FUI	(F104147)	FOCC000973-PA-CDS	FOCC000973-PA-CDS|Protein	FOCC000973-PA-CDS	1	0.00022	16589.5	5	7	19	File: "Y:\proteomics2\RawData\5809\ID65553_01_FSN20560_5809_070321.raw"; SpectrumID: "67649"; scans: "67685"	GTDCTWLNNYFDPNKKK	K	C	0.997	27.4	25	27.4	Carbamidomethyl (+57)	2099.97	3	-0.0014	-0.67	78	94
5809_071321	FUI	FUI	(F104147)	FOCC000973-PA-CDS	FOCC000973-PA-CDS|Protein	FOCC000973-PA-CDS	1	0.00022	16589.5	5	7	19	File: "Y:\proteomics2\RawData\5809\ID65553_01_FSN20560_5809_070321.raw"; SpectrumID: "65018"; scans: "65053"	GTDCTWLNNYFDPNKKK	K	C	0.997	27	25	27	Carbamidomethyl (+57)	2099.97	3	0.00024	0.11	78	94
5809_071321	FUI	FUI	(F104147)	FOCC000973-PA-CDS	FOCC000973-PA-CDS|Protein	FOCC000973-PA-CDS	1	0.00022	16589.5	5	7	19	File: "Y:\proteomics2\RawData\5809\ID65553_01_FSN20560_5809_070321.raw"; SpectrumID: "65400"; scans: "65435"	GTDCTWLNNYFDPNKKK	K	C	0.997	32.5	25	32.5	Carbamidomethyl (+57)	2099.97	3	-0.00051	-0.24	78	94
5809_071321	FUI	FUI	(F104147)	FOCC000973-PA-CDS	FOCC000973-PA-CDS|Protein	FOCC000973-PA-CDS	1	0.00022	16589.5	5	7	19	File: "Y:\proteomics2\RawData\5809\ID65553_01_FSN20560_5809_070321.raw"; SpectrumID: "64678"; scans: "64713"	GTDCTWLNNYFDPNKKK	K	C	0.997	35.8	25	35.8	Carbamidomethyl (+57)	2099.97	3	0.00078	0.37	78	94
5809_071321	FUI	FUI	(F104147)	FOCC000973-PA-CDS	FOCC000973-PA-CDS|Protein	FOCC000973-PA-CDS	1	0.00022	16589.5	5	7	19	File: "Y:\proteomics2\RawData\5809\ID65553_01_FSN20560_5809_070321.raw"; SpectrumID: "59186"; scans: "59221"	IPVPCDGWCAAYIQCK	K	D	0.926	24.2	25	24.2	Carbamidomethyl (+57), Carbamidomethyl (+57), Carbamidomethyl (+57)	1936.86	2	-0.0003	-0.15	55	70
5809_071321	FUI	FUI	(F104147)	FOCC000973-PA-CDS	FOCC000973-PA-CDS|Protein	FOCC000973-PA-CDS	1	0.00022	16589.5	5	7	19	File: "Y:\proteomics2\RawData\5809\ID65553_01_FSN20560_5809_070321.raw"; SpectrumID: "59201"; scans: "59236"	IPVPCDGWCAAYIQCK	K	D	0.997	34.9	25	34.9	Carbamidomethyl (+57), Carbamidomethyl (+57), Carbamidomethyl (+57)	1936.86	3	0.0011	0.55	55	70
5809_071321	FUI	FUI	(F104147)	FOCC000973-PA-CDS	FOCC000973-PA-CDS|Protein	FOCC000973-PA-CDS	1	0.00022	16589.5	5	7	19	File: "Y:\proteomics2\RawData\5809\ID65553_01_FSN20560_5809_070321.raw"; SpectrumID: "57282"; scans: "57315"	IPVPCDGWCAAYIQCKDGVPETK	K	G	0.997	42.7	25	42.7	Carbamidomethyl (+57), Carbamidomethyl (+57), Carbamidomethyl (+57)	2663.22	3	-0.00075	-0.28	55	77
5809_071321	FUI	FUI	(F104147)	FOCC000973-PA-CDS	FOCC000973-PA-CDS|Protein	FOCC000973-PA-CDS	1	0.00022	16589.5	5	7	19	File: "Y:\proteomics2\RawData\5809\ID65553_01_FSN20560_5809_070321.raw"; SpectrumID: "57636"; scans: "57669"	IPVPCDGWCAAYIQCKDGVPETK	K	G	0.997	64.6	25	64.6	Carbamidomethyl (+57), Carbamidomethyl (+57), Carbamidomethyl (+57)	2663.22	3	-0.0011	-0.42	55	77
5809_071321	FI	FI	(F104148)	FOCC000973-PA-CDS	FOCC000973-PA-CDS|Protein	FOCC000973-PA-CDS	1	0.000184	16589.5	6	9	16	File: "Y:\proteomics2\RawData\5809\ID65554_01_FSN20560_5809_070321.raw"; SpectrumID: "56155"; scans: "56183"	CNGNEKIPVPCDGWCAAYIQCK	R	D	0.997	43.4	25	43.4	Carbamidomethyl (+57), Carbamidomethyl (+57), Carbamidomethyl (+57), Carbamidomethyl (+57)	2639.14	3	-0.00043	-0.16	49	70
5809_071321	FI	FI	(F104148)	FOCC000973-PA-CDS	FOCC000973-PA-CDS|Protein	FOCC000973-PA-CDS	1	0.000184	16589.5	6	9	16	File: "Y:\proteomics2\RawData\5809\ID65554_01_FSN20560_5809_070321.raw"; SpectrumID: "56525"; scans: "56553"	CNGNEKIPVPCDGWCAAYIQCK	R	D	0.997	50.2	25	50.2	Carbamidomethyl (+57), Carbamidomethyl (+57), Carbamidomethyl (+57), Carbamidomethyl (+57)	2639.14	3	-0.00097	-0.37	49	70
5809_071321	FI	FI	(F104148)	FOCC000973-PA-CDS	FOCC000973-PA-CDS|Protein	FOCC000973-PA-CDS	1	0.000184	16589.5	6	9	16	File: "Y:\proteomics2\RawData\5809\ID65554_01_FSN20560_5809_070321.raw"; SpectrumID: "55792"; scans: "55820"	CNGNEKIPVPCDGWCAAYIQCK	R	D	0.997	57.5	25	57.5	Carbamidomethyl (+57), Carbamidomethyl (+57), Carbamidomethyl (+57), Carbamidomethyl (+57)	2639.14	3	0.0027	1	49	70
5809_071321	FI	FI	(F104148)	FOCC000973-PA-CDS	FOCC000973-PA-CDS|Protein	FOCC000973-PA-CDS	1	0.000184	16589.5	6	9	16	File: "Y:\proteomics2\RawData\5809\ID65554_01_FSN20560_5809_070321.raw"; SpectrumID: "56328"; scans: "56356"	CNGNEKIPVPCDGWCAAYIQCKDGVPETK	R	G	0.997	40.1	25	40.1	Carbamidomethyl (+57), Carbamidomethyl (+57), Carbamidomethyl (+57), Carbamidomethyl (+57)	3365.49	3	0.00019	0.057	49	77
5809_071321	FI	FI	(F104148)	FOCC000973-PA-CDS	FOCC000973-PA-CDS|Protein	FOCC000973-PA-CDS	1	0.000184	16589.5	6	9	16	File: "Y:\proteomics2\RawData\5809\ID65554_01_FSN20560_5809_070321.raw"; SpectrumID: "56035"; scans: "56063"	CNGNEKIPVPCDGWCAAYIQCKDGVPETK	R	G	0.997	42.3	25	42.3	Carbamidomethyl (+57), Carbamidomethyl (+57), Carbamidomethyl (+57), Carbamidomethyl (+57)	3365.5	4	0.0035	1	49	77
5809_071321	FI	FI	(F104148)	FOCC000973-PA-CDS	FOCC000973-PA-CDS|Protein	FOCC000973-PA-CDS	1	0.000184	16589.5	6	9	16	File: "Y:\proteomics2\RawData\5809\ID65554_01_FSN20560_5809_070321.raw"; SpectrumID: "66694"; scans: "66725"	GTDCTWLNNYFDPNK	K	K	0.997	26.7	25	26.7	Carbamidomethyl (+57)	1843.78	3	0.00059	0.32	78	92
5809_071321	FI	FI	(F104148)	FOCC000973-PA-CDS	FOCC000973-PA-CDS|Protein	FOCC000973-PA-CDS	1	0.000184	16589.5	6	9	16	File: "Y:\proteomics2\RawData\5809\ID65554_01_FSN20560_5809_070321.raw"; SpectrumID: "66463"; scans: "66494"	GTDCTWLNNYFDPNK	K	K	0.997	63.4	25	63.4	Carbamidomethyl (+57)	1843.78	2	0.00067	0.36	78	92
5809_071321	FI	FI	(F104148)	FOCC000973-PA-CDS	FOCC000973-PA-CDS|Protein	FOCC000973-PA-CDS	1	0.000184	16589.5	6	9	16	File: "Y:\proteomics2\RawData\5809\ID65554_01_FSN20560_5809_070321.raw"; SpectrumID: "62428"; scans: "62459"	GTDCTWLNNYFDPNKKK	K	C	0.997	32.7	25	32.7	Carbamidomethyl (+57)	2099.97	3	0.00078	0.37	78	94
5809_071321	FI	FI	(F104148)	FOCC000973-PA-CDS	FOCC000973-PA-CDS|Protein	FOCC000973-PA-CDS	1	0.000184	16589.5	6	9	16	File: "Y:\proteomics2\RawData\5809\ID65554_01_FSN20560_5809_070321.raw"; SpectrumID: "62772"; scans: "62803"	GTDCTWLNNYFDPNKKK	K	C	0.997	45.1	25	45.1	Carbamidomethyl (+57)	2099.97	3	0.00078	0.37	78	94
5809_071321	FI	FI	(F104148)	FOCC000973-PA-CDS	FOCC000973-PA-CDS|Protein	FOCC000973-PA-CDS	1	0.000184	16589.5	6	9	16	File: "Y:\proteomics2\RawData\5809\ID65554_01_FSN20560_5809_070321.raw"; SpectrumID: "63441"; scans: "63472"	GTDCTWLNNYFDPNKKK	K	C	0.997	47.5	25	47.5	Carbamidomethyl (+57)	2099.97	3	0.00042	0.2	78	94
5809_071321	FI	FI	(F104148)	FOCC000973-PA-CDS	FOCC000973-PA-CDS|Protein	FOCC000973-PA-CDS	1	0.000184	16589.5	6	9	16	File: "Y:\proteomics2\RawData\5809\ID65554_01_FSN20560_5809_070321.raw"; SpectrumID: "63128"; scans: "63159"	GTDCTWLNNYFDPNKKK	K	C	0.997	55.1	25	55.1	Carbamidomethyl (+57)	2099.97	3	0.00078	0.37	78	94
5809_071321	FI	FI	(F104148)	FOCC000973-PA-CDS	FOCC000973-PA-CDS|Protein	FOCC000973-PA-CDS	1	0.000184	16589.5	6	9	16	File: "Y:\proteomics2\RawData\5809\ID65554_01_FSN20560_5809_070321.raw"; SpectrumID: "63812"; scans: "63843"	GTDCTWLNNYFDPNKKK	K	C	0.997	55.6	25	54.7	Carbamidomethyl (+57)	2099.98	3	0.0017	0.8	78	94
5809_071321	FI	FI	(F104148)	FOCC000973-PA-CDS	FOCC000973-PA-CDS|Protein	FOCC000973-PA-CDS	1	0.000184	16589.5	6	9	16	File: "Y:\proteomics2\RawData\5809\ID65554_01_FSN20560_5809_070321.raw"; SpectrumID: "58709"; scans: "58738"	IPVPCDGWCAAYIQCK	K	D	0.996	37.6	25	37.6	Carbamidomethyl (+57), Carbamidomethyl (+57), Carbamidomethyl (+57)	1936.86	2	-0.00078	-0.4	55	70
5809_071321	FI	FI	(F104148)	FOCC000973-PA-CDS	FOCC000973-PA-CDS|Protein	FOCC000973-PA-CDS	1	0.000184	16589.5	6	9	16	File: "Y:\proteomics2\RawData\5809\ID65554_01_FSN20560_5809_070321.raw"; SpectrumID: "58649"; scans: "58678"	IPVPCDGWCAAYIQCK	K	D	0.997	41.3	25	41.3	Carbamidomethyl (+57), Carbamidomethyl (+57), Carbamidomethyl (+57)	1936.86	3	-0.00023	-0.12	55	70
5809_071321	FI	FI	(F104148)	FOCC000973-PA-CDS	FOCC000973-PA-CDS|Protein	FOCC000973-PA-CDS	1	0.000184	16589.5	6	9	16	File: "Y:\proteomics2\RawData\5809\ID65554_01_FSN20560_5809_070321.raw"; SpectrumID: "56559"; scans: "56587"	IPVPCDGWCAAYIQCKDGVPETK	K	G	0.997	45.5	25	45.5	Carbamidomethyl (+57), Carbamidomethyl (+57), Carbamidomethyl (+57)	2663.22	3	-0.0011	-0.42	55	77
5809_071321	FI	FI	(F104148)	FOCC000973-PA-CDS	FOCC000973-PA-CDS|Protein	FOCC000973-PA-CDS	1	0.000184	16589.5	6	9	16	File: "Y:\proteomics2\RawData\5809\ID65554_01_FSN20560_5809_070321.raw"; SpectrumID: "56927"; scans: "56956"	IPVPCDGWCAAYIQCKDGVPETK	K	G	0.997	63.5	25	63.5	Carbamidomethyl (+57), Carbamidomethyl (+57), Carbamidomethyl (+57)	2663.22	3	0.0011	0.4	55	77
5809_071321	MUI	MUI	(F104145_1)	FOCC001077-PA-CDS	FOCC001077-PA-CDS|Protein	FOCC001077-PA-CDS	1	5.81e-05	56718.4	5	5	5	File: "Y:\proteomics2\RawData\5809\ID65551_01_FSN20560_5809_070321.raw"; SpectrumID: "50001"; scans: "50021"	AVVQVFEGTSGIDAK	K	N	0.99	36.4	25	36.4		1519.79	2	-0.00018	-0.12	94	108
5809_071321	MUI	MUI	(F104145_1)	FOCC001077-PA-CDS	FOCC001077-PA-CDS|Protein	FOCC001077-PA-CDS	1	5.81e-05	56718.4	5	5	5	File: "Y:\proteomics2\RawData\5809\ID65551_01_FSN20560_5809_070321.raw"; SpectrumID: "17466"; scans: "17483"	EHVLAVSR	R	D	0.946	28.1	25	0		909.5	2	-0.0002	-0.22	30	37
5809_071321	MUI	MUI	(F104145_1)	FOCC001077-PA-CDS	FOCC001077-PA-CDS|Protein	FOCC001077-PA-CDS	1	5.81e-05	56718.4	5	5	5	File: "Y:\proteomics2\RawData\5809\ID65551_01_FSN20560_5809_070321.raw"; SpectrumID: "69679"; scans: "69700"	IPIFSAAGLPHNEIAAQICR	K	Q	0.95	16.4	25	12.1	Carbamidomethyl (+57)	2177.14	3	-0.00053	-0.24	189	208
5809_071321	MUI	MUI	(F104145_1)	FOCC001077-PA-CDS	FOCC001077-PA-CDS|Protein	FOCC001077-PA-CDS	1	5.81e-05	56718.4	5	5	5	File: "Y:\proteomics2\RawData\5809\ID65551_01_FSN20560_5809_070321.raw"; SpectrumID: "31263"; scans: "31281"	TPVSEDMLGR	R	V	0.988	32.6	25	32.6		1103.53	2	0.00028	0.25	121	130
5809_071321	MUI	MUI	(F104145_1)	FOCC001077-PA-CDS	FOCC001077-PA-CDS|Protein	FOCC001077-PA-CDS	1	5.81e-05	56718.4	5	5	5	File: "Y:\proteomics2\RawData\5809\ID65551_01_FSN20560_5809_070321.raw"; SpectrumID: "41144"; scans: "41162"	YAEIVQLR	K	L	0.972	28.9	25	24.5		990.55	2	0.00016	0.16	68	75
5809_071321	MI	MI	(F104146)	FOCC001077-PA-CDS	FOCC001077-PA-CDS|Protein	FOCC001077-PA-CDS	1	0.000143	56718.4	9	9	12	File: "Y:\proteomics2\RawData\5809\ID65552_01_FSN20560_5809_070321.raw"; SpectrumID: "47883"; scans: "47927"	AVVQVFEGTSGIDAK	K	N	0.997	64.5	25	64.5		1519.79	2	-6.2e-05	-0.041	94	108
5809_071321	MI	MI	(F104146)	FOCC001077-PA-CDS	FOCC001077-PA-CDS|Protein	FOCC001077-PA-CDS	1	0.000143	56718.4	9	9	12	File: "Y:\proteomics2\RawData\5809\ID65552_01_FSN20560_5809_070321.raw"; SpectrumID: "17455"; scans: "17483"	EHVLAVSR	R	D	0.97	26.7	25	10.3		909.5	2	-0.00056	-0.62	30	37
5809_071321	MI	MI	(F104146)	FOCC001077-PA-CDS	FOCC001077-PA-CDS|Protein	FOCC001077-PA-CDS	1	0.000143	56718.4	9	9	12	File: "Y:\proteomics2\RawData\5809\ID65552_01_FSN20560_5809_070321.raw"; SpectrumID: "4494"; scans: "4520"	IGAQQAAR	K	E	0.985	27.9	25	27.9		813.45	2	-6.2e-05	-0.076	22	29
5809_071321	MI	MI	(F104146)	FOCC001077-PA-CDS	FOCC001077-PA-CDS|Protein	FOCC001077-PA-CDS	1	0.000143	56718.4	9	9	12	File: "Y:\proteomics2\RawData\5809\ID65552_01_FSN20560_5809_070321.raw"; SpectrumID: "67755"; scans: "67806"	IPIFSAAGLPHNEIAAQICR	K	Q	0.955	15.5	25	13.4	Carbamidomethyl (+57)	2177.14	3	6.8e-06	0.0031	189	208
5809_071321	MI	MI	(F104146)	FOCC001077-PA-CDS	FOCC001077-PA-CDS|Protein	FOCC001077-PA-CDS	1	0.000143	56718.4	9	9	12	File: "Y:\proteomics2\RawData\5809\ID65552_01_FSN20560_5809_070321.raw"; SpectrumID: "68092"; scans: "68143"	IPIFSAAGLPHNEIAAQICR	K	Q	0.997	27.1	25	27.1	Carbamidomethyl (+57)	2177.14	3	-0.00071	-0.33	189	208
5809_071321	MI	MI	(F104146)	FOCC001077-PA-CDS	FOCC001077-PA-CDS|Protein	FOCC001077-PA-CDS	1	0.000143	56718.4	9	9	12	File: "Y:\proteomics2\RawData\5809\ID65552_01_FSN20560_5809_070321.raw"; SpectrumID: "27585"; scans: "27615"	NFISQGNYENR	K	T	0.993	28.4	25	28.4		1340.61	2	0.00068	0.51	462	472
5809_071321	MI	MI	(F104146)	FOCC001077-PA-CDS	FOCC001077-PA-CDS|Protein	FOCC001077-PA-CDS	1	0.000143	56718.4	9	9	12	File: "Y:\proteomics2\RawData\5809\ID65552_01_FSN20560_5809_070321.raw"; SpectrumID: "27933"; scans: "27963"	NFISQGNYENR	K	T	0.997	43.3	25	43.3		1340.61	2	0.00044	0.33	462	472
5809_071321	MI	MI	(F104146)	FOCC001077-PA-CDS	FOCC001077-PA-CDS|Protein	FOCC001077-PA-CDS	1	0.000143	56718.4	9	9	12	File: "Y:\proteomics2\RawData\5809\ID65552_01_FSN20560_5809_070321.raw"; SpectrumID: "63128"; scans: "63179"	QVYPPVNVLPSLSR	R	L	0.993	29.4	25	29.4		1567.87	2	0.0005	0.32	388	401
5809_071321	MI	MI	(F104146)	FOCC001077-PA-CDS	FOCC001077-PA-CDS|Protein	FOCC001077-PA-CDS	1	0.000143	56718.4	9	9	12	File: "Y:\proteomics2\RawData\5809\ID65552_01_FSN20560_5809_070321.raw"; SpectrumID: "16670"; scans: "16698"	SGQVLEVSGSK	R	A	0.977	24.5	25	24.5		1089.57	2	0.00032	0.29	83	93
5809_071321	MI	MI	(F104146)	FOCC001077-PA-CDS	FOCC001077-PA-CDS|Protein	FOCC001077-PA-CDS	1	0.000143	56718.4	9	9	12	File: "Y:\proteomics2\RawData\5809\ID65552_01_FSN20560_5809_070321.raw"; SpectrumID: "29993"; scans: "30029"	TPVSEDMLGR	R	V	0.997	44.8	25	42		1103.53	2	-0.00022	-0.2	121	130
5809_071321	MI	MI	(F104146)	FOCC001077-PA-CDS	FOCC001077-PA-CDS|Protein	FOCC001077-PA-CDS	1	0.000143	56718.4	9	9	12	File: "Y:\proteomics2\RawData\5809\ID65552_01_FSN20560_5809_070321.raw"; SpectrumID: "39966"; scans: "40010"	YAEIVQLR	K	L	0.99	42.1	25	42.1		990.55	2	-0.00058	-0.59	68	75
5809_071321	MI	MI	(F104146)	FOCC001077-PA-CDS	FOCC001077-PA-CDS|Protein	FOCC001077-PA-CDS	1	0.000143	56718.4	9	9	12	File: "Y:\proteomics2\RawData\5809\ID65552_01_FSN20560_5809_070321.raw"; SpectrumID: "39574"; scans: "39618"	YAEIVQLR	K	L	0.99	45.9	25	35.3		990.55	2	-0.00058	-0.59	68	75
5809_071321	FUI	FUI	(F104147)	FOCC001077-PA-CDS	FOCC001077-PA-CDS|Protein	FOCC001077-PA-CDS	1	0.000116	56718.4	8	9	10	File: "Y:\proteomics2\RawData\5809\ID65553_01_FSN20560_5809_070321.raw"; SpectrumID: "49559"; scans: "49592"	AVVQVFEGTSGIDAK	K	N	0.997	68.6	25	68.6		1519.79	2	0.0012	0.76	94	108
5809_071321	FUI	FUI	(F104147)	FOCC001077-PA-CDS	FOCC001077-PA-CDS|Protein	FOCC001077-PA-CDS	1	0.000116	56718.4	8	9	10	File: "Y:\proteomics2\RawData\5809\ID65553_01_FSN20560_5809_070321.raw"; SpectrumID: "16626"; scans: "16656"	EHVLAVSR	R	D	0.969	30.1	25	0		909.5	2	-0.00064	-0.71	30	37
5809_071321	FUI	FUI	(F104147)	FOCC001077-PA-CDS	FOCC001077-PA-CDS|Protein	FOCC001077-PA-CDS	1	0.000116	56718.4	8	9	10	File: "Y:\proteomics2\RawData\5809\ID65553_01_FSN20560_5809_070321.raw"; SpectrumID: "28182"; scans: "28212"	NFISQGNYENR	K	T	0.936	22.3	25	22		1340.61	2	0.00044	0.33	462	472
5809_071321	FUI	FUI	(F104147)	FOCC001077-PA-CDS	FOCC001077-PA-CDS|Protein	FOCC001077-PA-CDS	1	0.000116	56718.4	8	9	10	File: "Y:\proteomics2\RawData\5809\ID65553_01_FSN20560_5809_070321.raw"; SpectrumID: "65055"; scans: "65090"	QVYPPVNVLPSLSR	R	L	0.977	26.2	25	26.2		1567.87	2	0.001	0.64	388	401
5809_071321	FUI	FUI	(F104147)	FOCC001077-PA-CDS	FOCC001077-PA-CDS|Protein	FOCC001077-PA-CDS	1	0.000116	56718.4	8	9	10	File: "Y:\proteomics2\RawData\5809\ID65553_01_FSN20560_5809_070321.raw"; SpectrumID: "15203"; scans: "15233"	SAIGENMTR	K	K	0.986	30.8	25	30.8		977.46	2	-0.0002	-0.21	405	413
5809_071321	FUI	FUI	(F104147)	FOCC001077-PA-CDS	FOCC001077-PA-CDS|Protein	FOCC001077-PA-CDS	1	0.000116	56718.4	8	9	10	File: "Y:\proteomics2\RawData\5809\ID65553_01_FSN20560_5809_070321.raw"; SpectrumID: "17118"; scans: "17148"	SGQVLEVSGSK	R	A	0.997	39.2	25	34.2		1089.57	2	0.0011	0.97	83	93
5809_071321	FUI	FUI	(F104147)	FOCC001077-PA-CDS	FOCC001077-PA-CDS|Protein	FOCC001077-PA-CDS	1	0.000116	56718.4	8	9	10	File: "Y:\proteomics2\RawData\5809\ID65553_01_FSN20560_5809_070321.raw"; SpectrumID: "30979"; scans: "31010"	TPVSEDMLGR	R	V	0.957	24	25	23.6		1103.53	2	0.00076	0.69	121	130
5809_071321	FUI	FUI	(F104147)	FOCC001077-PA-CDS	FOCC001077-PA-CDS|Protein	FOCC001077-PA-CDS	1	0.000116	56718.4	8	9	10	File: "Y:\proteomics2\RawData\5809\ID65553_01_FSN20560_5809_070321.raw"; SpectrumID: "17732"; scans: "17762"	TPVSEDMLGR	R	V	0.987	27.7	25	27.7	Oxidation (+16)	1119.52	2	0.00046	0.41	121	130
5809_071321	FUI	FUI	(F104147)	FOCC001077-PA-CDS	FOCC001077-PA-CDS|Protein	FOCC001077-PA-CDS	1	0.000116	56718.4	8	9	10	File: "Y:\proteomics2\RawData\5809\ID65553_01_FSN20560_5809_070321.raw"; SpectrumID: "40956"; scans: "40988"	YAEIVQLR	K	L	0.99	41.6	25	36.6		990.55	2	-0.00058	-0.59	68	75
5809_071321	FUI	FUI	(F104147)	FOCC001077-PA-CDS	FOCC001077-PA-CDS|Protein	FOCC001077-PA-CDS	1	0.000116	56718.4	8	9	10	File: "Y:\proteomics2\RawData\5809\ID65553_01_FSN20560_5809_070321.raw"; SpectrumID: "41352"; scans: "41384"	YAEIVQLR	K	L	0.99	42.1	25	39		990.55	2	-0.00014	-0.14	68	75
5809_071321	FI	FI	(F104148)	FOCC001077-PA-CDS	FOCC001077-PA-CDS|Protein	FOCC001077-PA-CDS	1	0.000115	56718.4	7	7	10	File: "Y:\proteomics2\RawData\5809\ID65554_01_FSN20560_5809_070321.raw"; SpectrumID: "49107"; scans: "49131"	AVVQVFEGTSGIDAK	K	N	0.997	69	25	69		1519.79	2	-6.2e-05	-0.041	94	108
5809_071321	FI	FI	(F104148)	FOCC001077-PA-CDS	FOCC001077-PA-CDS|Protein	FOCC001077-PA-CDS	1	0.000115	56718.4	7	7	10	File: "Y:\proteomics2\RawData\5809\ID65554_01_FSN20560_5809_070321.raw"; SpectrumID: "68775"; scans: "68806"	IPIFSAAGLPHNEIAAQICR	K	Q	0.997	20.1	25	20.1	Carbamidomethyl (+57)	2177.14	3	0.00019	0.086	189	208
5809_071321	FI	FI	(F104148)	FOCC001077-PA-CDS	FOCC001077-PA-CDS|Protein	FOCC001077-PA-CDS	1	0.000115	56718.4	7	7	10	File: "Y:\proteomics2\RawData\5809\ID65554_01_FSN20560_5809_070321.raw"; SpectrumID: "69131"; scans: "69162"	IPIFSAAGLPHNEIAAQICR	K	Q	0.997	51	25	51	Carbamidomethyl (+57)	2177.14	3	-0.00017	-0.08	189	208
5809_071321	FI	FI	(F104148)	FOCC001077-PA-CDS	FOCC001077-PA-CDS|Protein	FOCC001077-PA-CDS	1	0.000115	56718.4	7	7	10	File: "Y:\proteomics2\RawData\5809\ID65554_01_FSN20560_5809_070321.raw"; SpectrumID: "64528"; scans: "64559"	QVYPPVNVLPSLSR	R	L	0.983	28.6	25	28.6		1567.87	2	0.00014	0.088	388	401
5809_071321	FI	FI	(F104148)	FOCC001077-PA-CDS	FOCC001077-PA-CDS|Protein	FOCC001077-PA-CDS	1	0.000115	56718.4	7	7	10	File: "Y:\proteomics2\RawData\5809\ID65554_01_FSN20560_5809_070321.raw"; SpectrumID: "16870"; scans: "16876"	SGQVLEVSGSK	R	A	0.997	40.2	25	36.6		1089.57	2	0.0013	1.2	83	93
5809_071321	FI	FI	(F104148)	FOCC001077-PA-CDS	FOCC001077-PA-CDS|Protein	FOCC001077-PA-CDS	1	0.000115	56718.4	7	7	10	File: "Y:\proteomics2\RawData\5809\ID65554_01_FSN20560_5809_070321.raw"; SpectrumID: "17359"; scans: "17365"	TPVSEDMLGR	R	V	0.964	24	25	24	Oxidation (+16)	1119.52	2	0.0006	0.54	121	130
5809_071321	FI	FI	(F104148)	FOCC001077-PA-CDS	FOCC001077-PA-CDS|Protein	FOCC001077-PA-CDS	1	0.000115	56718.4	7	7	10	File: "Y:\proteomics2\RawData\5809\ID65554_01_FSN20560_5809_070321.raw"; SpectrumID: "16882"; scans: "16888"	TPVSEDMLGR	R	V	0.996	32.9	25	32.9	Oxidation (+16)	1119.52	2	0.00046	0.41	121	130
5809_071321	FI	FI	(F104148)	FOCC001077-PA-CDS	FOCC001077-PA-CDS|Protein	FOCC001077-PA-CDS	1	0.000115	56718.4	7	7	10	File: "Y:\proteomics2\RawData\5809\ID65554_01_FSN20560_5809_070321.raw"; SpectrumID: "85018"; scans: "85054"	TVSGVNGPLVILDEVKFPK	K	Y	0.997	44.8	25	42.8		2011.14	3	0.00047	0.23	49	67
5809_071321	FI	FI	(F104148)	FOCC001077-PA-CDS	FOCC001077-PA-CDS|Protein	FOCC001077-PA-CDS	1	0.000115	56718.4	7	7	10	File: "Y:\proteomics2\RawData\5809\ID65554_01_FSN20560_5809_070321.raw"; SpectrumID: "84629"; scans: "84665"	TVSGVNGPLVILDEVKFPK	K	Y	0.997	49.6	25	49.6		2011.14	3	-9.8e-05	-0.049	49	67
5809_071321	FI	FI	(F104148)	FOCC001077-PA-CDS	FOCC001077-PA-CDS|Protein	FOCC001077-PA-CDS	1	0.000115	56718.4	7	7	10	File: "Y:\proteomics2\RawData\5809\ID65554_01_FSN20560_5809_070321.raw"; SpectrumID: "40507"; scans: "40526"	YAEIVQLR	K	L	0.99	43.8	25	43.8		990.55	2	-0.00052	-0.53	68	75
5809_071321	MUI	MUI	(F104145_1)	FOCC001081-PA-CDS	FOCC001081-PA-CDS|Protein	FOCC001081-PA-CDS	1	6.98e-05	67679.9	6	6	6	File: "Y:\proteomics2\RawData\5809\ID65551_01_FSN20560_5809_070321.raw"; SpectrumID: "44732"; scans: "44750"	AAQDVLKL	K	-	0.964	29.1	25	25.6		856.5	2	-4.2e-05	-0.049	619	626
5809_071321	MUI	MUI	(F104145_1)	FOCC001081-PA-CDS	FOCC001081-PA-CDS|Protein	FOCC001081-PA-CDS	1	6.98e-05	67679.9	6	6	6	File: "Y:\proteomics2\RawData\5809\ID65551_01_FSN20560_5809_070321.raw"; SpectrumID: "53988"; scans: "54008"	AVPTATVFYPSDAVSTER	R	A	0.997	27.6	25	27.6		1909.94	3	0.00055	0.29	443	460
5809_071321	MUI	MUI	(F104145_1)	FOCC001081-PA-CDS	FOCC001081-PA-CDS|Protein	FOCC001081-PA-CDS	1	6.98e-05	67679.9	6	6	6	File: "Y:\proteomics2\RawData\5809\ID65551_01_FSN20560_5809_070321.raw"; SpectrumID: "16096"; scans: "16113"	EAYGTAITK	R	I	0.919	24.5	25	21.8		952.49	2	5.8e-05	0.061	323	331
5809_071321	MUI	MUI	(F104145_1)	FOCC001081-PA-CDS	FOCC001081-PA-CDS|Protein	FOCC001081-PA-CDS	1	6.98e-05	67679.9	6	6	6	File: "Y:\proteomics2\RawData\5809\ID65551_01_FSN20560_5809_070321.raw"; SpectrumID: "18208"; scans: "18225"	IHSITSTNVTK	R	S	0.933	15.7	25	15.7		1199.65	3	-0.00029	-0.24	24	34
5809_071321	MUI	MUI	(F104145_1)	FOCC001081-PA-CDS	FOCC001081-PA-CDS|Protein	FOCC001081-PA-CDS	1	6.98e-05	67679.9	6	6	6	File: "Y:\proteomics2\RawData\5809\ID65551_01_FSN20560_5809_070321.raw"; SpectrumID: "22904"; scans: "22921"	KIDSDLEGHPTPR	R	L	0.946	15.6	25	15.6		1463.74	3	0.00013	0.09	102	114
5809_071321	MUI	MUI	(F104145_1)	FOCC001081-PA-CDS	FOCC001081-PA-CDS|Protein	FOCC001081-PA-CDS	1	6.98e-05	67679.9	6	6	6	File: "Y:\proteomics2\RawData\5809\ID65551_01_FSN20560_5809_070321.raw"; SpectrumID: "15490"; scans: "15507"	TDAVIAHVQK	K	Q	0.986	33.5	25	32.2		1080.59	2	0.0013	1.2	269	278
5809_071321	MI	MI	(F104146)	FOCC001081-PA-CDS	FOCC001081-PA-CDS|Protein	FOCC001081-PA-CDS	0.999	1.19e-05	67679.9	1	1	1	File: "Y:\proteomics2\RawData\5809\ID65552_01_FSN20560_5809_070321.raw"; SpectrumID: "21651"; scans: "21680"	VIALDGDTK	R	N	0.966	25.1	25	24.5		930.5	2	-0.00036	-0.39	339	347
5809_071321	FI	FI	(F104148)	FOCC001081-PA-CDS	FOCC001081-PA-CDS|Protein	FOCC001081-PA-CDS	1	2.29e-05	67679.9	2	2	2	File: "Y:\proteomics2\RawData\5809\ID65554_01_FSN20560_5809_070321.raw"; SpectrumID: "44251"; scans: "44273"	AAQDVLKL	K	-	0.99	36.5	25	33.7		856.5	2	7.8e-05	0.091	619	626
5809_071321	FI	FI	(F104148)	FOCC001081-PA-CDS	FOCC001081-PA-CDS|Protein	FOCC001081-PA-CDS	1	2.29e-05	67679.9	2	2	2	File: "Y:\proteomics2\RawData\5809\ID65554_01_FSN20560_5809_070321.raw"; SpectrumID: "22112"; scans: "22118"	VIALDGDTK	R	N	0.995	36	25	33.2		930.5	2	-0.00048	-0.52	339	347
5809_071321	MI	MI	(F104146)	FOCC001093-PA-CDS	FOCC001093-PA-CDS|Protein	FOCC001093-PA-CDS	1	2.39e-05	67764.5	2	2	2	File: "Y:\proteomics2\RawData\5809\ID65552_01_FSN20560_5809_070321.raw"; SpectrumID: "52091"; scans: "52140"	AQDVVFFAPR	K	V	0.997	55.1	25	55.1		1148.6	2	-0.00012	-0.11	264	273
5809_071321	MI	MI	(F104146)	FOCC001093-PA-CDS	FOCC001093-PA-CDS|Protein	FOCC001093-PA-CDS	1	2.39e-05	67764.5	2	2	2	File: "Y:\proteomics2\RawData\5809\ID65552_01_FSN20560_5809_070321.raw"; SpectrumID: "41079"; scans: "41123"	QLFDQVVK	K	T	0.989	30.4	25	20.7		975.54	2	-0.00046	-0.47	28	35
5809_071321	FUI	FUI	(F104147)	FOCC001093-PA-CDS	FOCC001093-PA-CDS|Protein	FOCC001093-PA-CDS	0.902	1.16e-05	67764.5	1	1	1	File: "Y:\proteomics2\RawData\5809\ID65553_01_FSN20560_5809_070321.raw"; SpectrumID: "42390"; scans: "42422"	QLFDQVVK	K	T	0.99	35.1	25	25.3		975.54	2	9.8e-05	0.1	28	35
5809_071321	MI	MI	(F104146)	FOCC001141-PA-CDS	FOCC001141-PA-CDS|Protein	FOCC001141-PA-CDS	1	3.58e-05	33482.5	3	3	3	File: "Y:\proteomics2\RawData\5809\ID65552_01_FSN20560_5809_070321.raw"; SpectrumID: "25086"; scans: "25115"	KTGLSSCSGDSGGPLIQK	K	D	0.909	13.6	25	12.8	Carbamidomethyl (+57)	1790.88	3	0.00079	0.44	249	266
5809_071321	MI	MI	(F104146)	FOCC001141-PA-CDS	FOCC001141-PA-CDS|Protein	FOCC001141-PA-CDS	1	3.58e-05	33482.5	3	3	3	File: "Y:\proteomics2\RawData\5809\ID65552_01_FSN20560_5809_070321.raw"; SpectrumID: "66293"; scans: "66344"	NCGSIPFPSVFTR	K	V	0.955	21.6	25	21.6	Carbamidomethyl (+57)	1480.71	2	0.00099	0.67	286	298
5809_071321	MI	MI	(F104146)	FOCC001141-PA-CDS	FOCC001141-PA-CDS|Protein	FOCC001141-PA-CDS	1	3.58e-05	33482.5	3	3	3	File: "Y:\proteomics2\RawData\5809\ID65552_01_FSN20560_5809_070321.raw"; SpectrumID: "28491"; scans: "28524"	TGLSSCSGDSGGPLIQK	K	D	0.939	22.5	25	22.5	Carbamidomethyl (+57)	1662.79	2	-8.7e-05	-0.052	250	266
5809_071321	FUI	FUI	(F104147)	FOCC001141-PA-CDS	FOCC001141-PA-CDS|Protein	FOCC001141-PA-CDS	1	5.78e-05	33482.5	3	4	5	File: "Y:\proteomics2\RawData\5809\ID65553_01_FSN20560_5809_070321.raw"; SpectrumID: "24663"; scans: "24693"	KTGLSSCSGDSGGPLIQK	K	D	0.99	19.7	25	19.7	Carbamidomethyl (+57)	1790.88	3	6.7e-05	0.037	249	266
5809_071321	FUI	FUI	(F104147)	FOCC001141-PA-CDS	FOCC001141-PA-CDS|Protein	FOCC001141-PA-CDS	1	5.78e-05	33482.5	3	4	5	File: "Y:\proteomics2\RawData\5809\ID65553_01_FSN20560_5809_070321.raw"; SpectrumID: "68063"; scans: "68099"	NCGSIPFPSVFTR	K	V	0.943	25.2	25	25.2	Carbamidomethyl (+57)	1480.71	2	-0.00023	-0.15	286	298
5809_071321	FUI	FUI	(F104147)	FOCC001141-PA-CDS	FOCC001141-PA-CDS|Protein	FOCC001141-PA-CDS	1	5.78e-05	33482.5	3	4	5	File: "Y:\proteomics2\RawData\5809\ID65553_01_FSN20560_5809_070321.raw"; SpectrumID: "68414"; scans: "68450"	NCGSIPFPSVFTR	K	V	0.991	29.4	25	29.4	Carbamidomethyl (+57)	1480.71	2	0.00063	0.43	286	298
5809_071321	FUI	FUI	(F104147)	FOCC001141-PA-CDS	FOCC001141-PA-CDS|Protein	FOCC001141-PA-CDS	1	5.78e-05	33482.5	3	4	5	File: "Y:\proteomics2\RawData\5809\ID65553_01_FSN20560_5809_070321.raw"; SpectrumID: "29905"; scans: "29936"	TGLSSCSGDSGGPLIQK	K	D	0.997	47.4	25	47.4	Carbamidomethyl (+57)	1662.79	3	0.0012	0.75	250	266
5809_071321	FUI	FUI	(F104147)	FOCC001141-PA-CDS	FOCC001141-PA-CDS|Protein	FOCC001141-PA-CDS	1	5.78e-05	33482.5	3	4	5	File: "Y:\proteomics2\RawData\5809\ID65553_01_FSN20560_5809_070321.raw"; SpectrumID: "29773"; scans: "29803"	TGLSSCSGDSGGPLIQK	K	D	0.997	90.3	25	90.3	Carbamidomethyl (+57)	1662.79	2	0.00089	0.54	250	266
5809_071321	FI	FI	(F104148)	FOCC001141-PA-CDS	FOCC001141-PA-CDS|Protein	FOCC001141-PA-CDS	1	6.88e-05	33482.5	4	5	6	File: "Y:\proteomics2\RawData\5809\ID65554_01_FSN20560_5809_070321.raw"; SpectrumID: "24840"; scans: "24847"	KTGLSSCSGDSGGPLIQK	K	D	0.993	18.4	25	18.4	Carbamidomethyl (+57)	1790.88	3	0.00097	0.54	249	266
5809_071321	FI	FI	(F104148)	FOCC001141-PA-CDS	FOCC001141-PA-CDS|Protein	FOCC001141-PA-CDS	1	6.88e-05	33482.5	4	5	6	File: "Y:\proteomics2\RawData\5809\ID65554_01_FSN20560_5809_070321.raw"; SpectrumID: "24430"; scans: "24437"	KTGLSSCSGDSGGPLIQK	K	D	0.997	47.2	25	47.2	Carbamidomethyl (+57)	1790.88	3	-0.0014	-0.78	249	266
5809_071321	FI	FI	(F104148)	FOCC001141-PA-CDS	FOCC001141-PA-CDS|Protein	FOCC001141-PA-CDS	1	6.88e-05	33482.5	4	5	6	File: "Y:\proteomics2\RawData\5809\ID65554_01_FSN20560_5809_070321.raw"; SpectrumID: "67823"; scans: "67854"	NCGSIPFPSVFTR	K	V	0.997	39.3	25	39.3	Carbamidomethyl (+57)	1480.71	2	0.00039	0.27	286	298
5809_071321	FI	FI	(F104148)	FOCC001141-PA-CDS	FOCC001141-PA-CDS|Protein	FOCC001141-PA-CDS	1	6.88e-05	33482.5	4	5	6	File: "Y:\proteomics2\RawData\5809\ID65554_01_FSN20560_5809_070321.raw"; SpectrumID: "68335"; scans: "68366"	TCYDYITDISPKEPNPLTDTNLCVGDLKK	K	T	0.997	37	25	37	Carbamidomethyl (+57), Carbamidomethyl (+57)	3369.61	4	-0.0022	-0.64	221	249
5809_071321	FI	FI	(F104148)	FOCC001141-PA-CDS	FOCC001141-PA-CDS|Protein	FOCC001141-PA-CDS	1	6.88e-05	33482.5	4	5	6	File: "Y:\proteomics2\RawData\5809\ID65554_01_FSN20560_5809_070321.raw"; SpectrumID: "29244"; scans: "29256"	TGLSSCSGDSGGPLIQK	K	D	0.997	81.1	25	81.1	Carbamidomethyl (+57)	1662.79	2	0.00027	0.16	250	266
5809_071321	FI	FI	(F104148)	FOCC001141-PA-CDS	FOCC001141-PA-CDS|Protein	FOCC001141-PA-CDS	1	6.88e-05	33482.5	4	5	6	File: "Y:\proteomics2\RawData\5809\ID65554_01_FSN20560_5809_070321.raw"; SpectrumID: "29292"; scans: "29304"	TGLSSCSGDSGGPLIQK	K	D	0.997	62.9	25	62.9	Carbamidomethyl (+57)	1662.79	3	-0.00022	-0.13	250	266
5809_071321	MUI	MUI	(F104145_1)	FOCC001157-PA-CDS	FOCC001157-PA-CDS|Protein	FOCC001157-PA-CDS	1	0.000209	115828	13	15	18	File: "Y:\proteomics2\RawData\5809\ID65551_01_FSN20560_5809_070321.raw"; SpectrumID: "56926"; scans: "56946"	AMLVDDALALSR	R	S	0.994	36.3	25	36.3	Oxidation (+16)	1289.67	2	0.0011	0.89	718	729
5809_071321	MUI	MUI	(F104145_1)	FOCC001157-PA-CDS	FOCC001157-PA-CDS|Protein	FOCC001157-PA-CDS	1	0.000209	115828	13	15	18	File: "Y:\proteomics2\RawData\5809\ID65551_01_FSN20560_5809_070321.raw"; SpectrumID: "64257"; scans: "64278"	AMLVDDALALSR	R	S	0.997	52.8	25	49.1		1273.67	3	-0.00021	-0.16	718	729
5809_071321	MUI	MUI	(F104145_1)	FOCC001157-PA-CDS	FOCC001157-PA-CDS|Protein	FOCC001157-PA-CDS	1	0.000209	115828	13	15	18	File: "Y:\proteomics2\RawData\5809\ID65551_01_FSN20560_5809_070321.raw"; SpectrumID: "55436"; scans: "55456"	AVVTAWACDLGQESCTR	R	Y	0.997	48	25	48	Carbamidomethyl (+57), Carbamidomethyl (+57)	1922.86	3	0.0023	1.2	809	825
5809_071321	MUI	MUI	(F104145_1)	FOCC001157-PA-CDS	FOCC001157-PA-CDS|Protein	FOCC001157-PA-CDS	1	0.000209	115828	13	15	18	File: "Y:\proteomics2\RawData\5809\ID65551_01_FSN20560_5809_070321.raw"; SpectrumID: "62918"; scans: "62939"	DGEKLPHTTVPDELYAAMDK	K	A	0.987	19.3	25	18.8		2229.06	3	2.1e-06	0.00092	566	585
5809_071321	MUI	MUI	(F104145_1)	FOCC001157-PA-CDS	FOCC001157-PA-CDS|Protein	FOCC001157-PA-CDS	1	0.000209	115828	13	15	18	File: "Y:\proteomics2\RawData\5809\ID65551_01_FSN20560_5809_070321.raw"; SpectrumID: "87714"; scans: "87737"	GKDEMITILSTLATR	R	I	0.997	38.4	25	38.4		1647.89	3	0.00042	0.26	54	68
5809_071321	MUI	MUI	(F104145_1)	FOCC001157-PA-CDS	FOCC001157-PA-CDS|Protein	FOCC001157-PA-CDS	1	0.000209	115828	13	15	18	File: "Y:\proteomics2\RawData\5809\ID65551_01_FSN20560_5809_070321.raw"; SpectrumID: "3939"; scans: "3946"	IVTQENREK	R	L	0.99	34.6	25	31		1115.59	2	0.0013	1.1	69	77
5809_071321	MUI	MUI	(F104145_1)	FOCC001157-PA-CDS	FOCC001157-PA-CDS|Protein	FOCC001157-PA-CDS	1	0.000209	115828	13	15	18	File: "Y:\proteomics2\RawData\5809\ID65551_01_FSN20560_5809_070321.raw"; SpectrumID: "65584"; scans: "65605"	LDVDLAPWEAAR	R	R	0.918	25.2	25	22.2		1354.69	2	0.0016	1.2	747	758
5809_071321	MUI	MUI	(F104145_1)	FOCC001157-PA-CDS	FOCC001157-PA-CDS|Protein	FOCC001157-PA-CDS	1	0.000209	115828	13	15	18	File: "Y:\proteomics2\RawData\5809\ID65551_01_FSN20560_5809_070321.raw"; SpectrumID: "78956"; scans: "78978"	MLGDYMLEYHQLVETVAR	K	A	0.997	24.4	25	7.61	Oxidation (+16)	2183.04	3	-0.00026	-0.12	700	717
5809_071321	MUI	MUI	(F104145_1)	FOCC001157-PA-CDS	FOCC001157-PA-CDS|Protein	FOCC001157-PA-CDS	1	0.000209	115828	13	15	18	File: "Y:\proteomics2\RawData\5809\ID65551_01_FSN20560_5809_070321.raw"; SpectrumID: "79311"; scans: "79333"	MLGDYMLEYHQLVETVAR	K	A	0.997	40.3	25	24	Oxidation (+16)	2183.04	3	9.7e-05	0.044	700	717
5809_071321	MUI	MUI	(F104145_1)	FOCC001157-PA-CDS	FOCC001157-PA-CDS|Protein	FOCC001157-PA-CDS	1	0.000209	115828	13	15	18	File: "Y:\proteomics2\RawData\5809\ID65551_01_FSN20560_5809_070321.raw"; SpectrumID: "66903"; scans: "66924"	NMADMDTSPSSGDSEQNWLTQLAR	R	T	0.997	66.5	25	2.48	Oxidation (+16)	2669.13	3	-0.00045	-0.17	436	459
5809_071321	MUI	MUI	(F104145_1)	FOCC001157-PA-CDS	FOCC001157-PA-CDS|Protein	FOCC001157-PA-CDS	1	0.000209	115828	13	15	18	File: "Y:\proteomics2\RawData\5809\ID65551_01_FSN20560_5809_070321.raw"; SpectrumID: "29821"; scans: "29839"	QVNADTKLPAGATLK	K	E	0.997	40.9	25	39.4		1525.85	3	-0.00082	-0.54	589	603
5809_071321	MUI	MUI	(F104145_1)	FOCC001157-PA-CDS	FOCC001157-PA-CDS|Protein	FOCC001157-PA-CDS	1	0.000209	115828	13	15	18	File: "Y:\proteomics2\RawData\5809\ID65551_01_FSN20560_5809_070321.raw"; SpectrumID: "68692"; scans: "68713"	RGFDYLDAQLLGSR	R	H	0.997	35.6	25	35.6		1609.82	3	-0.00034	-0.21	759	772
5809_071321	MUI	MUI	(F104145_1)	FOCC001157-PA-CDS	FOCC001157-PA-CDS|Protein	FOCC001157-PA-CDS	1	0.000209	115828	13	15	18	File: "Y:\proteomics2\RawData\5809\ID65551_01_FSN20560_5809_070321.raw"; SpectrumID: "69132"; scans: "69153"	RGFDYLDAQLLGSR	R	H	0.997	53	25	53		1609.82	3	0.00056	0.35	759	772
5809_071321	MUI	MUI	(F104145_1)	FOCC001157-PA-CDS	FOCC001157-PA-CDS|Protein	FOCC001157-PA-CDS	1	0.000209	115828	13	15	18	File: "Y:\proteomics2\RawData\5809\ID65551_01_FSN20560_5809_070321.raw"; SpectrumID: "40188"; scans: "40206"	SGRLDYPVALK	R	F	0.997	30.1	25	25.7		1217.68	3	-0.00066	-0.54	730	740
5809_071321	MUI	MUI	(F104145_1)	FOCC001157-PA-CDS	FOCC001157-PA-CDS|Protein	FOCC001157-PA-CDS	1	0.000209	115828	13	15	18	File: "Y:\proteomics2\RawData\5809\ID65551_01_FSN20560_5809_070321.raw"; SpectrumID: "48436"; scans: "48454"	SLAASDLGVSTALK	K	Y	0.997	71.1	25	67		1331.73	2	5.8e-05	0.044	27	40
5809_071321	MUI	MUI	(F104145_1)	FOCC001157-PA-CDS	FOCC001157-PA-CDS|Protein	FOCC001157-PA-CDS	1	0.000209	115828	13	15	18	File: "Y:\proteomics2\RawData\5809\ID65551_01_FSN20560_5809_070321.raw"; SpectrumID: "48825"; scans: "48843"	SLAASDLGVSTALK	K	Y	0.997	73.7	25	73.7		1331.73	2	0.00056	0.42	27	40
5809_071321	MUI	MUI	(F104145_1)	FOCC001157-PA-CDS	FOCC001157-PA-CDS|Protein	FOCC001157-PA-CDS	1	0.000209	115828	13	15	18	File: "Y:\proteomics2\RawData\5809\ID65551_01_FSN20560_5809_070321.raw"; SpectrumID: "48738"; scans: "48756"	SLAASDLGVSTALK	K	Y	0.997	46.2	25	46.2		1331.73	3	-0.00063	-0.47	27	40
5809_071321	MUI	MUI	(F104145_1)	FOCC001157-PA-CDS	FOCC001157-PA-CDS|Protein	FOCC001157-PA-CDS	1	0.000209	115828	13	15	18	File: "Y:\proteomics2\RawData\5809\ID65551_01_FSN20560_5809_070321.raw"; SpectrumID: "42214"; scans: "42232"	YIAANAATIIK	K	N	0.997	62.6	25	59.8		1147.66	2	0.0007	0.61	41	51
5809_071321	MI	MI	(F104146)	FOCC001157-PA-CDS	FOCC001157-PA-CDS|Protein	FOCC001157-PA-CDS	1	0.00135	115828	29	42	113	File: "Y:\proteomics2\RawData\5809\ID65552_01_FSN20560_5809_070321.raw"; SpectrumID: "40968"; scans: "41012"	AEYMSIDYTPK	R	V	0.997	41.7	25	41.7		1316.59	2	-0.0015	-1.2	645	655
5809_071321	MI	MI	(F104146)	FOCC001157-PA-CDS	FOCC001157-PA-CDS|Protein	FOCC001157-PA-CDS	1	0.00135	115828	29	42	113	File: "Y:\proteomics2\RawData\5809\ID65552_01_FSN20560_5809_070321.raw"; SpectrumID: "28695"; scans: "28728"	AEYMSIDYTPK	R	V	0.997	52.3	25	52.3	Oxidation (+16)	1332.59	2	0.00076	0.57	645	655
5809_071321	MI	MI	(F104146)	FOCC001157-PA-CDS	FOCC001157-PA-CDS|Protein	FOCC001157-PA-CDS	1	0.00135	115828	29	42	113	File: "Y:\proteomics2\RawData\5809\ID65552_01_FSN20560_5809_070321.raw"; SpectrumID: "41343"; scans: "41387"	AEYMSIDYTPK	R	V	0.997	65.4	25	65.4		1316.6	2	7.8e-05	0.059	645	655
5809_071321	MI	MI	(F104146)	FOCC001157-PA-CDS	FOCC001157-PA-CDS|Protein	FOCC001157-PA-CDS	1	0.00135	115828	29	42	113	File: "Y:\proteomics2\RawData\5809\ID65552_01_FSN20560_5809_070321.raw"; SpectrumID: "29097"; scans: "29132"	AEYMSIDYTPK	R	V	0.997	66.9	25	66.9	Oxidation (+16)	1332.59	2	0.0012	0.93	645	655
5809_071321	MI	MI	(F104146)	FOCC001157-PA-CDS	FOCC001157-PA-CDS|Protein	FOCC001157-PA-CDS	1	0.00135	115828	29	42	113	File: "Y:\proteomics2\RawData\5809\ID65552_01_FSN20560_5809_070321.raw"; SpectrumID: "79120"; scans: "79173"	AFFKDGEKLPHTTVPDELYAAMDK	K	A	0.944	13.2	25	12		2722.33	4	0.0023	0.83	562	585
5809_071321	MI	MI	(F104146)	FOCC001157-PA-CDS	FOCC001157-PA-CDS|Protein	FOCC001157-PA-CDS	1	0.00135	115828	29	42	113	File: "Y:\proteomics2\RawData\5809\ID65552_01_FSN20560_5809_070321.raw"; SpectrumID: "83982"; scans: "84035"	AFFKDGEKLPHTTVPDELYAAMDK	K	A	0.954	12.8	25	12.8		2722.33	4	0.001	0.38	562	585
5809_071321	MI	MI	(F104146)	FOCC001157-PA-CDS	FOCC001157-PA-CDS|Protein	FOCC001157-PA-CDS	1	0.00135	115828	29	42	113	File: "Y:\proteomics2\RawData\5809\ID65552_01_FSN20560_5809_070321.raw"; SpectrumID: "80887"; scans: "80940"	AFFKDGEKLPHTTVPDELYAAMDK	K	A	0.963	13.8	25	13.8		2722.33	4	-0.00017	-0.064	562	585
5809_071321	MI	MI	(F104146)	FOCC001157-PA-CDS	FOCC001157-PA-CDS|Protein	FOCC001157-PA-CDS	1	0.00135	115828	29	42	113	File: "Y:\proteomics2\RawData\5809\ID65552_01_FSN20560_5809_070321.raw"; SpectrumID: "83591"; scans: "83644"	AFFKDGEKLPHTTVPDELYAAMDK	K	A	0.967	13	25	13		2722.33	4	0.00079	0.29	562	585
5809_071321	MI	MI	(F104146)	FOCC001157-PA-CDS	FOCC001157-PA-CDS|Protein	FOCC001157-PA-CDS	1	0.00135	115828	29	42	113	File: "Y:\proteomics2\RawData\5809\ID65552_01_FSN20560_5809_070321.raw"; SpectrumID: "79458"; scans: "79511"	AFFKDGEKLPHTTVPDELYAAMDK	K	A	0.975	14.5	25	14.5		2722.33	4	6.6e-05	0.024	562	585
5809_071321	MI	MI	(F104146)	FOCC001157-PA-CDS	FOCC001157-PA-CDS|Protein	FOCC001157-PA-CDS	1	0.00135	115828	29	42	113	File: "Y:\proteomics2\RawData\5809\ID65552_01_FSN20560_5809_070321.raw"; SpectrumID: "82048"; scans: "82101"	AFFKDGEKLPHTTVPDELYAAMDK	K	A	0.985	15.5	25	15.5		2722.33	4	6.6e-05	0.024	562	585
5809_071321	MI	MI	(F104146)	FOCC001157-PA-CDS	FOCC001157-PA-CDS|Protein	FOCC001157-PA-CDS	1	0.00135	115828	29	42	113	File: "Y:\proteomics2\RawData\5809\ID65552_01_FSN20560_5809_070321.raw"; SpectrumID: "78729"; scans: "78782"	AFFKDGEKLPHTTVPDELYAAMDK	K	A	0.989	15.3	25	15.3		2722.33	4	0.00079	0.29	562	585
5809_071321	MI	MI	(F104146)	FOCC001157-PA-CDS	FOCC001157-PA-CDS|Protein	FOCC001157-PA-CDS	1	0.00135	115828	29	42	113	File: "Y:\proteomics2\RawData\5809\ID65552_01_FSN20560_5809_070321.raw"; SpectrumID: "82408"; scans: "82461"	AFFKDGEKLPHTTVPDELYAAMDK	K	A	0.997	19.5	25	16.9		2722.33	4	0.00079	0.29	562	585
5809_071321	MI	MI	(F104146)	FOCC001157-PA-CDS	FOCC001157-PA-CDS|Protein	FOCC001157-PA-CDS	1	0.00135	115828	29	42	113	File: "Y:\proteomics2\RawData\5809\ID65552_01_FSN20560_5809_070321.raw"; SpectrumID: "79833"; scans: "79886"	AFFKDGEKLPHTTVPDELYAAMDK	K	A	0.997	20.7	25	20.7		2722.33	4	0.00031	0.11	562	585
5809_071321	MI	MI	(F104146)	FOCC001157-PA-CDS	FOCC001157-PA-CDS|Protein	FOCC001157-PA-CDS	1	0.00135	115828	29	42	113	File: "Y:\proteomics2\RawData\5809\ID65552_01_FSN20560_5809_070321.raw"; SpectrumID: "84649"; scans: "84702"	AFFKDGEKLPHTTVPDELYAAMDK	K	A	0.997	23.3	25	23.3		2722.33	4	6.6e-05	0.024	562	585
5809_071321	MI	MI	(F104146)	FOCC001157-PA-CDS	FOCC001157-PA-CDS|Protein	FOCC001157-PA-CDS	1	0.00135	115828	29	42	113	File: "Y:\proteomics2\RawData\5809\ID65552_01_FSN20560_5809_070321.raw"; SpectrumID: "81225"; scans: "81278"	AFFKDGEKLPHTTVPDELYAAMDK	K	A	0.997	24	25	22		2722.33	4	6.6e-05	0.024	562	585
5809_071321	MI	MI	(F104146)	FOCC001157-PA-CDS	FOCC001157-PA-CDS|Protein	FOCC001157-PA-CDS	1	0.00135	115828	29	42	113	File: "Y:\proteomics2\RawData\5809\ID65552_01_FSN20560_5809_070321.raw"; SpectrumID: "85017"; scans: "85070"	AFFKDGEKLPHTTVPDELYAAMDK	K	A	0.997	28	25	28		2722.33	4	0.002	0.74	562	585
5809_071321	MI	MI	(F104146)	FOCC001157-PA-CDS	FOCC001157-PA-CDS|Protein	FOCC001157-PA-CDS	1	0.00135	115828	29	42	113	File: "Y:\proteomics2\RawData\5809\ID65552_01_FSN20560_5809_070321.raw"; SpectrumID: "81570"; scans: "81623"	AFFKDGEKLPHTTVPDELYAAMDK	K	A	0.997	28.7	25	28.7		2722.33	4	-0.00017	-0.064	562	585
5809_071321	MI	MI	(F104146)	FOCC001157-PA-CDS	FOCC001157-PA-CDS|Protein	FOCC001157-PA-CDS	1	0.00135	115828	29	42	113	File: "Y:\proteomics2\RawData\5809\ID65552_01_FSN20560_5809_070321.raw"; SpectrumID: "80176"; scans: "80229"	AFFKDGEKLPHTTVPDELYAAMDK	K	A	0.997	31.1	25	31.1		2722.33	4	0.0015	0.57	562	585
5809_071321	MI	MI	(F104146)	FOCC001157-PA-CDS	FOCC001157-PA-CDS|Protein	FOCC001157-PA-CDS	1	0.00135	115828	29	42	113	File: "Y:\proteomics2\RawData\5809\ID65552_01_FSN20560_5809_070321.raw"; SpectrumID: "82778"; scans: "82831"	AFFKDGEKLPHTTVPDELYAAMDK	K	A	0.997	31.6	25	31.6		2722.33	4	6.6e-05	0.024	562	585
5809_071321	MI	MI	(F104146)	FOCC001157-PA-CDS	FOCC001157-PA-CDS|Protein	FOCC001157-PA-CDS	1	0.00135	115828	29	42	113	File: "Y:\proteomics2\RawData\5809\ID65552_01_FSN20560_5809_070321.raw"; SpectrumID: "80546"; scans: "80599"	AFFKDGEKLPHTTVPDELYAAMDK	K	A	0.997	36.2	25	35.9		2722.33	4	0.0013	0.48	562	585
5809_071321	MI	MI	(F104146)	FOCC001157-PA-CDS	FOCC001157-PA-CDS|Protein	FOCC001157-PA-CDS	1	0.00135	115828	29	42	113	File: "Y:\proteomics2\RawData\5809\ID65552_01_FSN20560_5809_070321.raw"; SpectrumID: "62526"; scans: "62577"	AMLVDDALALSR	R	S	0.961	16.9	25	16.9		1273.67	3	-0.00066	-0.52	718	729
5809_071321	MI	MI	(F104146)	FOCC001157-PA-CDS	FOCC001157-PA-CDS|Protein	FOCC001157-PA-CDS	1	0.00135	115828	29	42	113	File: "Y:\proteomics2\RawData\5809\ID65552_01_FSN20560_5809_070321.raw"; SpectrumID: "62421"; scans: "62472"	AMLVDDALALSR	R	S	0.997	42.8	25	42.1		1273.67	2	0.00022	0.17	718	729
5809_071321	MI	MI	(F104146)	FOCC001157-PA-CDS	FOCC001157-PA-CDS|Protein	FOCC001157-PA-CDS	1	0.00135	115828	29	42	113	File: "Y:\proteomics2\RawData\5809\ID65552_01_FSN20560_5809_070321.raw"; SpectrumID: "54845"; scans: "54894"	AMLVDDALALSR	R	S	0.997	62.3	25	57.2	Oxidation (+16)	1289.67	2	0.00042	0.33	718	729
5809_071321	MI	MI	(F104146)	FOCC001157-PA-CDS	FOCC001157-PA-CDS|Protein	FOCC001157-PA-CDS	1	0.00135	115828	29	42	113	File: "Y:\proteomics2\RawData\5809\ID65552_01_FSN20560_5809_070321.raw"; SpectrumID: "55224"; scans: "55274"	AMLVDDALALSR	R	S	0.997	63.3	25	62.7	Oxidation (+16)	1289.67	2	0.00054	0.42	718	729
5809_071321	MI	MI	(F104146)	FOCC001157-PA-CDS	FOCC001157-PA-CDS|Protein	FOCC001157-PA-CDS	1	0.00135	115828	29	42	113	File: "Y:\proteomics2\RawData\5809\ID65552_01_FSN20560_5809_070321.raw"; SpectrumID: "33626"; scans: "33667"	ASIVDIAR	R	V	0.953	24.1	25	20.4		843.48	2	-0.00036	-0.43	844	851
5809_071321	MI	MI	(F104146)	FOCC001157-PA-CDS	FOCC001157-PA-CDS|Protein	FOCC001157-PA-CDS	1	0.00135	115828	29	42	113	File: "Y:\proteomics2\RawData\5809\ID65552_01_FSN20560_5809_070321.raw"; SpectrumID: "33925"; scans: "33966"	ASIVDIAR	R	V	0.987	28.4	25	11		843.48	2	-4.2e-05	-0.05	844	851
5809_071321	MI	MI	(F104146)	FOCC001157-PA-CDS	FOCC001157-PA-CDS|Protein	FOCC001157-PA-CDS	1	0.00135	115828	29	42	113	File: "Y:\proteomics2\RawData\5809\ID65552_01_FSN20560_5809_070321.raw"; SpectrumID: "34022"; scans: "34063"	ASIVDIAR	R	V	0.99	38.8	25	26.9		843.48	2	1.8e-05	0.021	844	851
5809_071321	MI	MI	(F104146)	FOCC001157-PA-CDS	FOCC001157-PA-CDS|Protein	FOCC001157-PA-CDS	1	0.00135	115828	29	42	113	File: "Y:\proteomics2\RawData\5809\ID65552_01_FSN20560_5809_070321.raw"; SpectrumID: "91731"; scans: "91786"	AVVTAWACDLGQESCTR	R	Y	0.984	17.9	25	17.9	Carbamidomethyl (+57), Carbamidomethyl (+57)	1922.86	3	-6.9e-05	-0.036	809	825
5809_071321	MI	MI	(F104146)	FOCC001157-PA-CDS	FOCC001157-PA-CDS|Protein	FOCC001157-PA-CDS	1	0.00135	115828	29	42	113	File: "Y:\proteomics2\RawData\5809\ID65552_01_FSN20560_5809_070321.raw"; SpectrumID: "53526"; scans: "53575"	AVVTAWACDLGQESCTR	R	Y	0.997	60.7	25	60.7	Carbamidomethyl (+57), Carbamidomethyl (+57)	1922.86	3	-6.9e-05	-0.036	809	825
5809_071321	MI	MI	(F104146)	FOCC001157-PA-CDS	FOCC001157-PA-CDS|Protein	FOCC001157-PA-CDS	1	0.00135	115828	29	42	113	File: "Y:\proteomics2\RawData\5809\ID65552_01_FSN20560_5809_070321.raw"; SpectrumID: "53143"; scans: "53192"	AVVTAWACDLGQESCTR	R	Y	0.997	77.1	25	77.1	Carbamidomethyl (+57), Carbamidomethyl (+57)	1922.86	3	-0.00061	-0.32	809	825
5809_071321	MI	MI	(F104146)	FOCC001157-PA-CDS	FOCC001157-PA-CDS|Protein	FOCC001157-PA-CDS	1	0.00135	115828	29	42	113	File: "Y:\proteomics2\RawData\5809\ID65552_01_FSN20560_5809_070321.raw"; SpectrumID: "63054"; scans: "63105"	DGEKLPHTTVPDELYAAMDK	K	A	0.996	21.4	25	21.4		2229.06	3	-0.00018	-0.08	566	585
5809_071321	MI	MI	(F104146)	FOCC001157-PA-CDS	FOCC001157-PA-CDS|Protein	FOCC001157-PA-CDS	1	0.00135	115828	29	42	113	File: "Y:\proteomics2\RawData\5809\ID65552_01_FSN20560_5809_070321.raw"; SpectrumID: "61100"; scans: "61151"	DGEKLPHTTVPDELYAAMDK	K	A	0.997	25.2	25	18.6		2229.06	3	-0.00093	-0.42	566	585
5809_071321	MI	MI	(F104146)	FOCC001157-PA-CDS	FOCC001157-PA-CDS|Protein	FOCC001157-PA-CDS	1	0.00135	115828	29	42	113	File: "Y:\proteomics2\RawData\5809\ID65552_01_FSN20560_5809_070321.raw"; SpectrumID: "61504"; scans: "61555"	DGEKLPHTTVPDELYAAMDK	K	A	0.997	29.2	25	29.2		2229.06	3	-0.0018	-0.82	566	585
5809_071321	MI	MI	(F104146)	FOCC001157-PA-CDS	FOCC001157-PA-CDS|Protein	FOCC001157-PA-CDS	1	0.00135	115828	29	42	113	File: "Y:\proteomics2\RawData\5809\ID65552_01_FSN20560_5809_070321.raw"; SpectrumID: "62657"; scans: "62708"	DGEKLPHTTVPDELYAAMDK	K	A	0.997	31.6	25	30.9		2229.06	3	-0.0018	-0.82	566	585
5809_071321	MI	MI	(F104146)	FOCC001157-PA-CDS	FOCC001157-PA-CDS|Protein	FOCC001157-PA-CDS	1	0.00135	115828	29	42	113	File: "Y:\proteomics2\RawData\5809\ID65552_01_FSN20560_5809_070321.raw"; SpectrumID: "61873"; scans: "61924"	DGEKLPHTTVPDELYAAMDK	K	A	0.997	31.9	25	31.9		2229.06	3	-0.0013	-0.58	566	585
5809_071321	MI	MI	(F104146)	FOCC001157-PA-CDS	FOCC001157-PA-CDS|Protein	FOCC001157-PA-CDS	1	0.00135	115828	29	42	113	File: "Y:\proteomics2\RawData\5809\ID65552_01_FSN20560_5809_070321.raw"; SpectrumID: "62286"; scans: "62337"	DGEKLPHTTVPDELYAAMDK	K	A	0.997	47.4	25	47.4		2229.06	3	-0.00093	-0.42	566	585
5809_071321	MI	MI	(F104146)	FOCC001157-PA-CDS	FOCC001157-PA-CDS|Protein	FOCC001157-PA-CDS	1	0.00135	115828	29	42	113	File: "Y:\proteomics2\RawData\5809\ID65552_01_FSN20560_5809_070321.raw"; SpectrumID: "20058"; scans: "20087"	DVVVEGVK	K	S	0.989	29.7	25	24.7		843.47	2	-0.0002	-0.24	220	227
5809_071321	MI	MI	(F104146)	FOCC001157-PA-CDS	FOCC001157-PA-CDS|Protein	FOCC001157-PA-CDS	1	0.00135	115828	29	42	113	File: "Y:\proteomics2\RawData\5809\ID65552_01_FSN20560_5809_070321.raw"; SpectrumID: "66076"; scans: "66127"	GFDYLDAQLLGSR	R	H	0.997	46.3	25	46.3		1453.72	2	-0.00018	-0.13	760	772
5809_071321	MI	MI	(F104146)	FOCC001157-PA-CDS	FOCC001157-PA-CDS|Protein	FOCC001157-PA-CDS	1	0.00135	115828	29	42	113	File: "Y:\proteomics2\RawData\5809\ID65552_01_FSN20560_5809_070321.raw"; SpectrumID: "66418"; scans: "66469"	GFDYLDAQLLGSR	R	H	0.997	65.1	25	65.1		1453.72	2	0.00018	0.12	760	772
5809_071321	MI	MI	(F104146)	FOCC001157-PA-CDS	FOCC001157-PA-CDS|Protein	FOCC001157-PA-CDS	1	0.00135	115828	29	42	113	File: "Y:\proteomics2\RawData\5809\ID65552_01_FSN20560_5809_070321.raw"; SpectrumID: "85674"; scans: "85727"	GGAVVQMLSHVLEDNNAFDAGLK	K	A	0.997	25	25	25		2384.18	3	0.0014	0.6	539	561
5809_071321	MI	MI	(F104146)	FOCC001157-PA-CDS	FOCC001157-PA-CDS|Protein	FOCC001157-PA-CDS	1	0.00135	115828	29	42	113	File: "Y:\proteomics2\RawData\5809\ID65552_01_FSN20560_5809_070321.raw"; SpectrumID: "86492"; scans: "86546"	GKDEMITILSTLATR	R	I	0.97	18.7	25	18.7		1647.89	3	0.0019	1.1	54	68
5809_071321	MI	MI	(F104146)	FOCC001157-PA-CDS	FOCC001157-PA-CDS|Protein	FOCC001157-PA-CDS	1	0.00135	115828	29	42	113	File: "Y:\proteomics2\RawData\5809\ID65552_01_FSN20560_5809_070321.raw"; SpectrumID: "81444"; scans: "81497"	GKDEMITILSTLATR	R	I	0.982	19.9	25	19.9		1647.89	3	0.0019	1.1	54	68
5809_071321	MI	MI	(F104146)	FOCC001157-PA-CDS	FOCC001157-PA-CDS|Protein	FOCC001157-PA-CDS	1	0.00135	115828	29	42	113	File: "Y:\proteomics2\RawData\5809\ID65552_01_FSN20560_5809_070321.raw"; SpectrumID: "84409"; scans: "84462"	GKDEMITILSTLATR	R	I	0.996	21.2	25	20.2		1647.89	3	0.00078	0.47	54	68
5809_071321	MI	MI	(F104146)	FOCC001157-PA-CDS	FOCC001157-PA-CDS|Protein	FOCC001157-PA-CDS	1	0.00135	115828	29	42	113	File: "Y:\proteomics2\RawData\5809\ID65552_01_FSN20560_5809_070321.raw"; SpectrumID: "83684"; scans: "83737"	GKDEMITILSTLATR	R	I	0.997	22.2	25	22.2		1647.89	3	0.0011	0.69	54	68
5809_071321	MI	MI	(F104146)	FOCC001157-PA-CDS	FOCC001157-PA-CDS|Protein	FOCC001157-PA-CDS	1	0.00135	115828	29	42	113	File: "Y:\proteomics2\RawData\5809\ID65552_01_FSN20560_5809_070321.raw"; SpectrumID: "86178"; scans: "86232"	GKDEMITILSTLATR	R	I	0.997	25	25	25		1647.89	3	0.0013	0.8	54	68
5809_071321	MI	MI	(F104146)	FOCC001157-PA-CDS	FOCC001157-PA-CDS|Protein	FOCC001157-PA-CDS	1	0.00135	115828	29	42	113	File: "Y:\proteomics2\RawData\5809\ID65552_01_FSN20560_5809_070321.raw"; SpectrumID: "83261"; scans: "83314"	GKDEMITILSTLATR	R	I	0.997	27.7	25	27.2		1647.89	3	0.00024	0.15	54	68
5809_071321	MI	MI	(F104146)	FOCC001157-PA-CDS	FOCC001157-PA-CDS|Protein	FOCC001157-PA-CDS	1	0.00135	115828	29	42	113	File: "Y:\proteomics2\RawData\5809\ID65552_01_FSN20560_5809_070321.raw"; SpectrumID: "81958"; scans: "82011"	GKDEMITILSTLATR	R	I	0.997	29.9	25	25.3		1647.89	3	-0.00012	-0.072	54	68
5809_071321	MI	MI	(F104146)	FOCC001157-PA-CDS	FOCC001157-PA-CDS|Protein	FOCC001157-PA-CDS	1	0.00135	115828	29	42	113	File: "Y:\proteomics2\RawData\5809\ID65552_01_FSN20560_5809_070321.raw"; SpectrumID: "85357"; scans: "85410"	GKDEMITILSTLATR	R	I	0.997	38	25	38		1647.89	3	0.0024	1.5	54	68
5809_071321	MI	MI	(F104146)	FOCC001157-PA-CDS	FOCC001157-PA-CDS|Protein	FOCC001157-PA-CDS	1	0.00135	115828	29	42	113	File: "Y:\proteomics2\RawData\5809\ID65552_01_FSN20560_5809_070321.raw"; SpectrumID: "84014"; scans: "84067"	GKDEMITILSTLATR	R	I	0.997	34.9	25	34.9		1647.89	3	0.00042	0.26	54	68
5809_071321	MI	MI	(F104146)	FOCC001157-PA-CDS	FOCC001157-PA-CDS|Protein	FOCC001157-PA-CDS	1	0.00135	115828	29	42	113	File: "Y:\proteomics2\RawData\5809\ID65552_01_FSN20560_5809_070321.raw"; SpectrumID: "62497"; scans: "62548"	GKDEMITILSTLATR	R	I	0.997	39.2	25	35.3	Oxidation (+16)	1663.88	3	0.00013	0.076	54	68
5809_071321	MI	MI	(F104146)	FOCC001157-PA-CDS	FOCC001157-PA-CDS|Protein	FOCC001157-PA-CDS	1	0.00135	115828	29	42	113	File: "Y:\proteomics2\RawData\5809\ID65552_01_FSN20560_5809_070321.raw"; SpectrumID: "82782"; scans: "82835"	GKDEMITILSTLATR	R	I	0.997	41.7	25	35.6		1647.89	3	0.0006	0.37	54	68
5809_071321	MI	MI	(F104146)	FOCC001157-PA-CDS	FOCC001157-PA-CDS|Protein	FOCC001157-PA-CDS	1	0.00135	115828	29	42	113	File: "Y:\proteomics2\RawData\5809\ID65552_01_FSN20560_5809_070321.raw"; SpectrumID: "62844"; scans: "62895"	GKDEMITILSTLATR	R	I	0.997	44.5	25	44.5	Oxidation (+16)	1663.88	3	0.00088	0.53	54	68
5809_071321	MI	MI	(F104146)	FOCC001157-PA-CDS	FOCC001157-PA-CDS|Protein	FOCC001157-PA-CDS	1	0.00135	115828	29	42	113	File: "Y:\proteomics2\RawData\5809\ID65552_01_FSN20560_5809_070321.raw"; SpectrumID: "85836"; scans: "85890"	GKDEMITILSTLATR	R	I	0.997	46	25	46		1647.89	3	0.00096	0.58	54	68
5809_071321	MI	MI	(F104146)	FOCC001157-PA-CDS	FOCC001157-PA-CDS|Protein	FOCC001157-PA-CDS	1	0.00135	115828	29	42	113	File: "Y:\proteomics2\RawData\5809\ID65552_01_FSN20560_5809_070321.raw"; SpectrumID: "3953"; scans: "3979"	IVTQENREK	R	L	0.997	41.3	25	36.7		1115.59	2	0.0013	1.1	69	77
5809_071321	MI	MI	(F104146)	FOCC001157-PA-CDS	FOCC001157-PA-CDS|Protein	FOCC001157-PA-CDS	1	0.00135	115828	29	42	113	File: "Y:\proteomics2\RawData\5809\ID65552_01_FSN20560_5809_070321.raw"; SpectrumID: "63466"; scans: "63517"	LDVDLAPWEAAR	R	R	0.997	44.4	25	44.4		1354.69	2	0.00054	0.4	747	758
5809_071321	MI	MI	(F104146)	FOCC001157-PA-CDS	FOCC001157-PA-CDS|Protein	FOCC001157-PA-CDS	1	0.00135	115828	29	42	113	File: "Y:\proteomics2\RawData\5809\ID65552_01_FSN20560_5809_070321.raw"; SpectrumID: "63812"; scans: "63863"	LDVDLAPWEAAR	R	R	0.997	53.4	25	53.4		1354.69	2	0.00042	0.31	747	758
5809_071321	MI	MI	(F104146)	FOCC001157-PA-CDS	FOCC001157-PA-CDS|Protein	FOCC001157-PA-CDS	1	0.00135	115828	29	42	113	File: "Y:\proteomics2\RawData\5809\ID65552_01_FSN20560_5809_070321.raw"; SpectrumID: "41879"; scans: "41923"	LDYPVALK	R	F	0.99	33.2	25	33.2		917.52	2	-0.00036	-0.39	733	740
5809_071321	MI	MI	(F104146)	FOCC001157-PA-CDS	FOCC001157-PA-CDS|Protein	FOCC001157-PA-CDS	1	0.00135	115828	29	42	113	File: "Y:\proteomics2\RawData\5809\ID65552_01_FSN20560_5809_070321.raw"; SpectrumID: "61232"; scans: "61283"	LPHTTVPDELYAAMDK	K	A	0.997	24.7	25	24.7		1799.88	3	7.2e-05	0.04	570	585
5809_071321	MI	MI	(F104146)	FOCC001157-PA-CDS	FOCC001157-PA-CDS|Protein	FOCC001157-PA-CDS	1	0.00135	115828	29	42	113	File: "Y:\proteomics2\RawData\5809\ID65552_01_FSN20560_5809_070321.raw"; SpectrumID: "61604"; scans: "61655"	LPHTTVPDELYAAMDK	K	A	0.997	26.4	25	26.3		1799.88	3	-0.00068	-0.38	570	585
5809_071321	MI	MI	(F104146)	FOCC001157-PA-CDS	FOCC001157-PA-CDS|Protein	FOCC001157-PA-CDS	1	0.00135	115828	29	42	113	File: "Y:\proteomics2\RawData\5809\ID65552_01_FSN20560_5809_070321.raw"; SpectrumID: "67096"; scans: "67147"	MLGDYMLEYHQLVETVAR	K	A	0.994	20.4	25	20.4	Oxidation (+16), Oxidation (+16)	2199.04	3	0.0011	0.5	700	717
5809_071321	MI	MI	(F104146)	FOCC001157-PA-CDS	FOCC001157-PA-CDS|Protein	FOCC001157-PA-CDS	1	0.00135	115828	29	42	113	File: "Y:\proteomics2\RawData\5809\ID65552_01_FSN20560_5809_070321.raw"; SpectrumID: "80860"; scans: "80913"	MLGDYMLEYHQLVETVAR	K	A	0.997	21.6	25	21.6		2167.05	3	0.00093	0.43	700	717
5809_071321	MI	MI	(F104146)	FOCC001157-PA-CDS	FOCC001157-PA-CDS|Protein	FOCC001157-PA-CDS	1	0.00135	115828	29	42	113	File: "Y:\proteomics2\RawData\5809\ID65552_01_FSN20560_5809_070321.raw"; SpectrumID: "81886"; scans: "81939"	MLGDYMLEYHQLVETVAR	K	A	0.997	27.1	25	27.1		2167.04	3	3.2e-05	0.015	700	717
5809_071321	MI	MI	(F104146)	FOCC001157-PA-CDS	FOCC001157-PA-CDS|Protein	FOCC001157-PA-CDS	1	0.00135	115828	29	42	113	File: "Y:\proteomics2\RawData\5809\ID65552_01_FSN20560_5809_070321.raw"; SpectrumID: "78196"; scans: "78249"	MLGDYMLEYHQLVETVAR	K	A	0.997	38.7	25	20	Oxidation (+16)	2183.04	3	-0.00098	-0.45	700	717
5809_071321	MI	MI	(F104146)	FOCC001157-PA-CDS	FOCC001157-PA-CDS|Protein	FOCC001157-PA-CDS	1	0.00135	115828	29	42	113	File: "Y:\proteomics2\RawData\5809\ID65552_01_FSN20560_5809_070321.raw"; SpectrumID: "81193"; scans: "81246"	MLGDYMLEYHQLVETVAR	K	A	0.997	40.5	25	40.5		2167.05	3	0.00093	0.43	700	717
5809_071321	MI	MI	(F104146)	FOCC001157-PA-CDS	FOCC001157-PA-CDS|Protein	FOCC001157-PA-CDS	1	0.00135	115828	29	42	113	File: "Y:\proteomics2\RawData\5809\ID65552_01_FSN20560_5809_070321.raw"; SpectrumID: "81536"; scans: "81589"	MLGDYMLEYHQLVETVAR	K	A	0.997	42.9	25	42.9		2167.05	3	0.0011	0.51	700	717
5809_071321	MI	MI	(F104146)	FOCC001157-PA-CDS	FOCC001157-PA-CDS|Protein	FOCC001157-PA-CDS	1	0.00135	115828	29	42	113	File: "Y:\proteomics2\RawData\5809\ID65552_01_FSN20560_5809_070321.raw"; SpectrumID: "77844"; scans: "77897"	MLGDYMLEYHQLVETVAR	K	A	0.997	46.3	25	26.6	Oxidation (+16)	2183.04	3	-0.00026	-0.12	700	717
5809_071321	MI	MI	(F104146)	FOCC001157-PA-CDS	FOCC001157-PA-CDS|Protein	FOCC001157-PA-CDS	1	0.00135	115828	29	42	113	File: "Y:\proteomics2\RawData\5809\ID65552_01_FSN20560_5809_070321.raw"; SpectrumID: "77493"; scans: "77546"	MLGDYMLEYHQLVETVAR	K	A	0.997	57.3	25	34.3	Oxidation (+16)	2183.04	3	9.7e-05	0.044	700	717
5809_071321	MI	MI	(F104146)	FOCC001157-PA-CDS	FOCC001157-PA-CDS|Protein	FOCC001157-PA-CDS	1	0.00135	115828	29	42	113	File: "Y:\proteomics2\RawData\5809\ID65552_01_FSN20560_5809_070321.raw"; SpectrumID: "77108"; scans: "77161"	MLGDYMLEYHQLVETVAR	K	A	0.997	59.7	25	31	Oxidation (+16)	2183.04	3	0.001	0.47	700	717
5809_071321	MI	MI	(F104146)	FOCC001157-PA-CDS	FOCC001157-PA-CDS|Protein	FOCC001157-PA-CDS	1	0.00135	115828	29	42	113	File: "Y:\proteomics2\RawData\5809\ID65552_01_FSN20560_5809_070321.raw"; SpectrumID: "62282"; scans: "62333"	NMADMDTSPSSGDSEQNWLTQLAR	R	T	0.997	24.9	25	24.9	Oxidation (+16), Oxidation (+16)	2685.13	3	-0.00093	-0.35	436	459
5809_071321	MI	MI	(F104146)	FOCC001157-PA-CDS	FOCC001157-PA-CDS|Protein	FOCC001157-PA-CDS	1	0.00135	115828	29	42	113	File: "Y:\proteomics2\RawData\5809\ID65552_01_FSN20560_5809_070321.raw"; SpectrumID: "68813"; scans: "68864"	NMADMDTSPSSGDSEQNWLTQLAR	R	T	0.997	50	25	50		2653.14	3	0.00074	0.28	436	459
5809_071321	MI	MI	(F104146)	FOCC001157-PA-CDS	FOCC001157-PA-CDS|Protein	FOCC001157-PA-CDS	1	0.00135	115828	29	42	113	File: "Y:\proteomics2\RawData\5809\ID65552_01_FSN20560_5809_070321.raw"; SpectrumID: "64703"; scans: "64754"	NMADMDTSPSSGDSEQNWLTQLAR	R	T	0.997	58.8	25	8.24	Oxidation (+16)	2669.14	3	0.003	1.1	436	459
5809_071321	MI	MI	(F104146)	FOCC001157-PA-CDS	FOCC001157-PA-CDS|Protein	FOCC001157-PA-CDS	1	0.00135	115828	29	42	113	File: "Y:\proteomics2\RawData\5809\ID65552_01_FSN20560_5809_070321.raw"; SpectrumID: "64481"; scans: "64532"	NMADMDTSPSSGDSEQNWLTQLAR	R	T	0.997	69	25	6.85	Oxidation (+16)	2669.13	3	0.00012	0.044	436	459
5809_071321	MI	MI	(F104146)	FOCC001157-PA-CDS	FOCC001157-PA-CDS|Protein	FOCC001157-PA-CDS	1	0.00135	115828	29	42	113	File: "Y:\proteomics2\RawData\5809\ID65552_01_FSN20560_5809_070321.raw"; SpectrumID: "64838"; scans: "64889"	NMADMDTSPSSGDSEQNWLTQLAR	R	T	0.997	81	25	1.74	Oxidation (+16)	2669.13	3	-0.00099	-0.37	436	459
5809_071321	MI	MI	(F104146)	FOCC001157-PA-CDS	FOCC001157-PA-CDS|Protein	FOCC001157-PA-CDS	1	0.00135	115828	29	42	113	File: "Y:\proteomics2\RawData\5809\ID65552_01_FSN20560_5809_070321.raw"; SpectrumID: "28985"; scans: "29020"	QVNADTKLPAGATLK	K	E	0.974	26	25	20.8		1525.85	2	-0.00026	-0.17	589	603
5809_071321	MI	MI	(F104146)	FOCC001157-PA-CDS	FOCC001157-PA-CDS|Protein	FOCC001157-PA-CDS	1	0.00135	115828	29	42	113	File: "Y:\proteomics2\RawData\5809\ID65552_01_FSN20560_5809_070321.raw"; SpectrumID: "28591"; scans: "28624"	QVNADTKLPAGATLK	K	E	0.997	49.3	25	49.3		1525.85	2	-0.00014	-0.093	589	603
5809_071321	MI	MI	(F104146)	FOCC001157-PA-CDS	FOCC001157-PA-CDS|Protein	FOCC001157-PA-CDS	1	0.00135	115828	29	42	113	File: "Y:\proteomics2\RawData\5809\ID65552_01_FSN20560_5809_070321.raw"; SpectrumID: "28531"; scans: "28564"	QVNADTKLPAGATLK	K	E	0.997	35.1	25	31.7		1525.85	3	0.0018	1.2	589	603
5809_071321	MI	MI	(F104146)	FOCC001157-PA-CDS	FOCC001157-PA-CDS|Protein	FOCC001157-PA-CDS	1	0.00135	115828	29	42	113	File: "Y:\proteomics2\RawData\5809\ID65552_01_FSN20560_5809_070321.raw"; SpectrumID: "28957"; scans: "28992"	QVNADTKLPAGATLK	K	E	0.997	38.2	25	34.1		1525.85	3	8.2e-05	0.054	589	603
5809_071321	MI	MI	(F104146)	FOCC001157-PA-CDS	FOCC001157-PA-CDS|Protein	FOCC001157-PA-CDS	1	0.00135	115828	29	42	113	File: "Y:\proteomics2\RawData\5809\ID65552_01_FSN20560_5809_070321.raw"; SpectrumID: "28559"; scans: "28592"	QVNADTKLPAGATLK	K	E	0.997	40.8	25	40.7		1525.85	3	-0.00073	-0.48	589	603
5809_071321	MI	MI	(F104146)	FOCC001157-PA-CDS	FOCC001157-PA-CDS|Protein	FOCC001157-PA-CDS	1	0.00135	115828	29	42	113	File: "Y:\proteomics2\RawData\5809\ID65552_01_FSN20560_5809_070321.raw"; SpectrumID: "67864"; scans: "67915"	RGFDYLDAQLLGSR	R	H	0.997	51.6	25	51.6		1609.82	3	-0.0013	-0.79	759	772
5809_071321	MI	MI	(F104146)	FOCC001157-PA-CDS	FOCC001157-PA-CDS|Protein	FOCC001157-PA-CDS	1	0.00135	115828	29	42	113	File: "Y:\proteomics2\RawData\5809\ID65552_01_FSN20560_5809_070321.raw"; SpectrumID: "67489"; scans: "67540"	RGFDYLDAQLLGSR	R	H	0.997	64.2	25	64.2		1609.82	3	-0.00052	-0.32	759	772
5809_071321	MI	MI	(F104146)	FOCC001157-PA-CDS	FOCC001157-PA-CDS|Protein	FOCC001157-PA-CDS	1	0.00135	115828	29	42	113	File: "Y:\proteomics2\RawData\5809\ID65552_01_FSN20560_5809_070321.raw"; SpectrumID: "63451"; scans: "63502"	RVLPCFDEPHFR	R	T	0.996	21	25	21	Carbamidomethyl (+57)	1571.77	3	0.00041	0.26	289	300
5809_071321	MI	MI	(F104146)	FOCC001157-PA-CDS	FOCC001157-PA-CDS|Protein	FOCC001157-PA-CDS	1	0.00135	115828	29	42	113	File: "Y:\proteomics2\RawData\5809\ID65552_01_FSN20560_5809_070321.raw"; SpectrumID: "68428"; scans: "68479"	SDFTGLYHTTIGDGDLIGTQMYPAYAR	R	R	0.997	35.6	25	35.6	Oxidation (+16)	2978.38	3	0.0017	0.57	262	288
5809_071321	MI	MI	(F104146)	FOCC001157-PA-CDS	FOCC001157-PA-CDS|Protein	FOCC001157-PA-CDS	1	0.00135	115828	29	42	113	File: "Y:\proteomics2\RawData\5809\ID65552_01_FSN20560_5809_070321.raw"; SpectrumID: "75791"; scans: "75844"	SDFTGLYHTTIGDGDLIGTQMYPAYAR	R	R	0.997	40.7	25	40.7		2962.38	3	-0.0019	-0.63	262	288
5809_071321	MI	MI	(F104146)	FOCC001157-PA-CDS	FOCC001157-PA-CDS|Protein	FOCC001157-PA-CDS	1	0.00135	115828	29	42	113	File: "Y:\proteomics2\RawData\5809\ID65552_01_FSN20560_5809_070321.raw"; SpectrumID: "75103"; scans: "75156"	SDFTGLYHTTIGDGDLIGTQMYPAYAR	R	R	0.997	38.7	25	38.7		2962.38	3	0.0012	0.42	262	288
5809_071321	MI	MI	(F104146)	FOCC001157-PA-CDS	FOCC001157-PA-CDS|Protein	FOCC001157-PA-CDS	1	0.00135	115828	29	42	113	File: "Y:\proteomics2\RawData\5809\ID65552_01_FSN20560_5809_070321.raw"; SpectrumID: "75445"; scans: "75498"	SDFTGLYHTTIGDGDLIGTQMYPAYAR	R	R	0.997	54.2	25	54.1		2962.38	3	-0.0021	-0.69	262	288
5809_071321	MI	MI	(F104146)	FOCC001157-PA-CDS	FOCC001157-PA-CDS|Protein	FOCC001157-PA-CDS	1	0.00135	115828	29	42	113	File: "Y:\proteomics2\RawData\5809\ID65552_01_FSN20560_5809_070321.raw"; SpectrumID: "40145"; scans: "40189"	SGRLDYPVALK	R	F	0.997	22.9	25	22.9		1217.68	3	-8.8e-05	-0.072	730	740
5809_071321	MI	MI	(F104146)	FOCC001157-PA-CDS	FOCC001157-PA-CDS|Protein	FOCC001157-PA-CDS	1	0.00135	115828	29	42	113	File: "Y:\proteomics2\RawData\5809\ID65552_01_FSN20560_5809_070321.raw"; SpectrumID: "39744"; scans: "39788"	SGRLDYPVALK	R	F	0.997	34.3	25	27		1217.68	3	-0.00036	-0.29	730	740
5809_071321	MI	MI	(F104146)	FOCC001157-PA-CDS	FOCC001157-PA-CDS|Protein	FOCC001157-PA-CDS	1	0.00135	115828	29	42	113	File: "Y:\proteomics2\RawData\5809\ID65552_01_FSN20560_5809_070321.raw"; SpectrumID: "39353"; scans: "39397"	SGRLDYPVALK	R	F	0.997	37.2	25	29.3		1217.68	3	-0.00036	-0.29	730	740
5809_071321	MI	MI	(F104146)	FOCC001157-PA-CDS	FOCC001157-PA-CDS|Protein	FOCC001157-PA-CDS	1	0.00135	115828	29	42	113	File: "Y:\proteomics2\RawData\5809\ID65552_01_FSN20560_5809_070321.raw"; SpectrumID: "48269"; scans: "48314"	SLAASDLGVSTALK	K	Y	0.997	40.9	25	35.9		1331.73	2	0.00092	0.69	27	40
5809_071321	MI	MI	(F104146)	FOCC001157-PA-CDS	FOCC001157-PA-CDS|Protein	FOCC001157-PA-CDS	1	0.00135	115828	29	42	113	File: "Y:\proteomics2\RawData\5809\ID65552_01_FSN20560_5809_070321.raw"; SpectrumID: "46554"; scans: "46598"	SLAASDLGVSTALK	K	Y	0.997	34.8	25	26.9		1331.73	3	-0.0009	-0.67	27	40
5809_071321	MI	MI	(F104146)	FOCC001157-PA-CDS	FOCC001157-PA-CDS|Protein	FOCC001157-PA-CDS	1	0.00135	115828	29	42	113	File: "Y:\proteomics2\RawData\5809\ID65552_01_FSN20560_5809_070321.raw"; SpectrumID: "47495"; scans: "47539"	SLAASDLGVSTALK	K	Y	0.997	56.1	25	56.1		1331.73	2	0.001	0.78	27	40
5809_071321	MI	MI	(F104146)	FOCC001157-PA-CDS	FOCC001157-PA-CDS|Protein	FOCC001157-PA-CDS	1	0.00135	115828	29	42	113	File: "Y:\proteomics2\RawData\5809\ID65552_01_FSN20560_5809_070321.raw"; SpectrumID: "47880"; scans: "47924"	SLAASDLGVSTALK	K	Y	0.997	70.9	25	70.9		1331.73	2	0.0008	0.6	27	40
5809_071321	MI	MI	(F104146)	FOCC001157-PA-CDS	FOCC001157-PA-CDS|Protein	FOCC001157-PA-CDS	1	0.00135	115828	29	42	113	File: "Y:\proteomics2\RawData\5809\ID65552_01_FSN20560_5809_070321.raw"; SpectrumID: "46333"; scans: "46377"	SLAASDLGVSTALK	K	Y	0.997	75.3	25	75.2		1331.73	2	0.00018	0.13	27	40
5809_071321	MI	MI	(F104146)	FOCC001157-PA-CDS	FOCC001157-PA-CDS|Protein	FOCC001157-PA-CDS	1	0.00135	115828	29	42	113	File: "Y:\proteomics2\RawData\5809\ID65552_01_FSN20560_5809_070321.raw"; SpectrumID: "47105"; scans: "47149"	SLAASDLGVSTALK	K	Y	0.997	78.2	25	75.1		1331.73	2	0.00044	0.33	27	40
5809_071321	MI	MI	(F104146)	FOCC001157-PA-CDS	FOCC001157-PA-CDS|Protein	FOCC001157-PA-CDS	1	0.00135	115828	29	42	113	File: "Y:\proteomics2\RawData\5809\ID65552_01_FSN20560_5809_070321.raw"; SpectrumID: "46714"; scans: "46758"	SLAASDLGVSTALK	K	Y	0.997	90.8	25	90.8		1331.73	2	-6.2e-05	-0.046	27	40
5809_071321	MI	MI	(F104146)	FOCC001157-PA-CDS	FOCC001157-PA-CDS|Protein	FOCC001157-PA-CDS	1	0.00135	115828	29	42	113	File: "Y:\proteomics2\RawData\5809\ID65552_01_FSN20560_5809_070321.raw"; SpectrumID: "46943"; scans: "46987"	SLAASDLGVSTALK	K	Y	0.997	69	25	64.3		1331.73	3	-0.00036	-0.27	27	40
5809_071321	MI	MI	(F104146)	FOCC001157-PA-CDS	FOCC001157-PA-CDS|Protein	FOCC001157-PA-CDS	1	0.00135	115828	29	42	113	File: "Y:\proteomics2\RawData\5809\ID65552_01_FSN20560_5809_070321.raw"; SpectrumID: "40324"; scans: "40368"	SVVMHASDLTIGK	K	V	0.995	21.2	25	21.2		1356.71	3	0.00086	0.63	197	209
5809_071321	MI	MI	(F104146)	FOCC001157-PA-CDS	FOCC001157-PA-CDS|Protein	FOCC001157-PA-CDS	1	0.00135	115828	29	42	113	File: "Y:\proteomics2\RawData\5809\ID65552_01_FSN20560_5809_070321.raw"; SpectrumID: "18874"; scans: "18902"	VATDGMTLVGR	K	K	0.997	54.3	25	54.3	Oxidation (+16)	1134.57	2	0.00028	0.25	365	375
5809_071321	MI	MI	(F104146)	FOCC001157-PA-CDS	FOCC001157-PA-CDS|Protein	FOCC001157-PA-CDS	1	0.00135	115828	29	42	113	File: "Y:\proteomics2\RawData\5809\ID65552_01_FSN20560_5809_070321.raw"; SpectrumID: "33840"; scans: "33881"	VATDGMTLVGR	K	K	0.997	80	25	80		1118.58	2	0.00094	0.84	365	375
5809_071321	MI	MI	(F104146)	FOCC001157-PA-CDS	FOCC001157-PA-CDS|Protein	FOCC001157-PA-CDS	1	0.00135	115828	29	42	113	File: "Y:\proteomics2\RawData\5809\ID65552_01_FSN20560_5809_070321.raw"; SpectrumID: "33476"; scans: "33517"	VATDGMTLVGR	K	K	0.997	103	25	103		1118.58	2	0.0014	1.3	365	375
5809_071321	MI	MI	(F104146)	FOCC001157-PA-CDS	FOCC001157-PA-CDS|Protein	FOCC001157-PA-CDS	1	0.00135	115828	29	42	113	File: "Y:\proteomics2\RawData\5809\ID65552_01_FSN20560_5809_070321.raw"; SpectrumID: "27394"; scans: "27424"	VATDGMTLVGRK	K	E	0.997	26.8	25	26.8		1246.67	3	-0.00013	-0.1	365	376
5809_071321	MI	MI	(F104146)	FOCC001157-PA-CDS	FOCC001157-PA-CDS|Protein	FOCC001157-PA-CDS	1	0.00135	115828	29	42	113	File: "Y:\proteomics2\RawData\5809\ID65552_01_FSN20560_5809_070321.raw"; SpectrumID: "14048"; scans: "14074"	VATDGMTLVGRK	K	E	0.997	27.8	25	23.2	Oxidation (+16)	1262.66	3	-0.0006	-0.48	365	376
5809_071321	MI	MI	(F104146)	FOCC001157-PA-CDS	FOCC001157-PA-CDS|Protein	FOCC001157-PA-CDS	1	0.00135	115828	29	42	113	File: "Y:\proteomics2\RawData\5809\ID65552_01_FSN20560_5809_070321.raw"; SpectrumID: "51227"; scans: "51275"	VLPCFDEPHFR	R	T	0.948	18.2	25	18.2	Carbamidomethyl (+57)	1415.66	3	-0.0012	-0.86	290	300
5809_071321	MI	MI	(F104146)	FOCC001157-PA-CDS	FOCC001157-PA-CDS|Protein	FOCC001157-PA-CDS	1	0.00135	115828	29	42	113	File: "Y:\proteomics2\RawData\5809\ID65552_01_FSN20560_5809_070321.raw"; SpectrumID: "51876"; scans: "51925"	VLPCFDEPHFR	R	T	0.997	26.5	25	26.5	Carbamidomethyl (+57)	1415.67	3	-4.3e-05	-0.031	290	300
5809_071321	MI	MI	(F104146)	FOCC001157-PA-CDS	FOCC001157-PA-CDS|Protein	FOCC001157-PA-CDS	1	0.00135	115828	29	42	113	File: "Y:\proteomics2\RawData\5809\ID65552_01_FSN20560_5809_070321.raw"; SpectrumID: "51602"; scans: "51651"	VLPCFDEPHFR	R	T	0.997	36.2	25	36.2	Carbamidomethyl (+57)	1415.67	3	-0.00049	-0.35	290	300
5809_071321	MI	MI	(F104146)	FOCC001157-PA-CDS	FOCC001157-PA-CDS|Protein	FOCC001157-PA-CDS	1	0.00135	115828	29	42	113	File: "Y:\proteomics2\RawData\5809\ID65552_01_FSN20560_5809_070321.raw"; SpectrumID: "86874"; scans: "86928"	VTTQTQLDLLTALVSDIDASLLQGALLLAK	R	D	0.997	43.5	25	43.5		3123.76	4	-1.4e-05	-0.0045	857	886
5809_071321	MI	MI	(F104146)	FOCC001157-PA-CDS	FOCC001157-PA-CDS|Protein	FOCC001157-PA-CDS	1	0.00135	115828	29	42	113	File: "Y:\proteomics2\RawData\5809\ID65552_01_FSN20560_5809_070321.raw"; SpectrumID: "91264"; scans: "91319"	YIAANAATIIK	K	N	0.95	21.3	25	19.1		1147.66	2	0.00046	0.4	41	51
5809_071321	MI	MI	(F104146)	FOCC001157-PA-CDS	FOCC001157-PA-CDS|Protein	FOCC001157-PA-CDS	1	0.00135	115828	29	42	113	File: "Y:\proteomics2\RawData\5809\ID65552_01_FSN20560_5809_070321.raw"; SpectrumID: "42374"; scans: "42418"	YIAANAATIIK	K	N	0.987	26.2	25	26.2		1147.66	2	0.00082	0.71	41	51
5809_071321	MI	MI	(F104146)	FOCC001157-PA-CDS	FOCC001157-PA-CDS|Protein	FOCC001157-PA-CDS	1	0.00135	115828	29	42	113	File: "Y:\proteomics2\RawData\5809\ID65552_01_FSN20560_5809_070321.raw"; SpectrumID: "41597"; scans: "41641"	YIAANAATIIK	K	N	0.997	33.8	25	33.8		1147.66	2	0.0007	0.61	41	51
5809_071321	MI	MI	(F104146)	FOCC001157-PA-CDS	FOCC001157-PA-CDS|Protein	FOCC001157-PA-CDS	1	0.00135	115828	29	42	113	File: "Y:\proteomics2\RawData\5809\ID65552_01_FSN20560_5809_070321.raw"; SpectrumID: "41219"; scans: "41263"	YIAANAATIIK	K	N	0.997	65.2	25	64.6		1147.66	2	0.00094	0.82	41	51
5809_071321	MI	MI	(F104146)	FOCC001157-PA-CDS	FOCC001157-PA-CDS|Protein	FOCC001157-PA-CDS	1	0.00135	115828	29	42	113	File: "Y:\proteomics2\RawData\5809\ID65552_01_FSN20560_5809_070321.raw"; SpectrumID: "40460"; scans: "40504"	YIAANAATIIK	K	N	0.997	75.6	25	73		1147.66	2	-4.2e-05	-0.037	41	51
5809_071321	MI	MI	(F104146)	FOCC001157-PA-CDS	FOCC001157-PA-CDS|Protein	FOCC001157-PA-CDS	1	0.00135	115828	29	42	113	File: "Y:\proteomics2\RawData\5809\ID65552_01_FSN20560_5809_070321.raw"; SpectrumID: "40848"; scans: "40892"	YIAANAATIIK	K	N	0.997	75.6	25	72.6		1147.66	2	0.0007	0.61	41	51
5809_071321	MI	MI	(F104146)	FOCC001157-PA-CDS	FOCC001157-PA-CDS|Protein	FOCC001157-PA-CDS	1	0.00135	115828	29	42	113	File: "Y:\proteomics2\RawData\5809\ID65552_01_FSN20560_5809_070321.raw"; SpectrumID: "20635"; scans: "20664"	YTNKDVVVEGVK	K	S	0.997	46.1	25	46.1		1349.72	2	3.8e-05	0.028	216	227
5809_071321	FUI	FUI	(F104147)	FOCC001157-PA-CDS	FOCC001157-PA-CDS|Protein	FOCC001157-PA-CDS	1	0.00216	115828	28	48	187	File: "Y:\proteomics2\RawData\5809\ID65553_01_FSN20560_5809_070321.raw"; SpectrumID: "42448"; scans: "42480"	AEYMSIDYTPK	R	V	0.997	58.2	25	58.2		1316.6	2	-0.0003	-0.23	645	655
5809_071321	FUI	FUI	(F104147)	FOCC001157-PA-CDS	FOCC001157-PA-CDS|Protein	FOCC001157-PA-CDS	1	0.00216	115828	28	48	187	File: "Y:\proteomics2\RawData\5809\ID65553_01_FSN20560_5809_070321.raw"; SpectrumID: "42832"; scans: "42864"	AEYMSIDYTPK	R	V	0.997	59.4	25	59.4		1316.6	2	7.8e-05	0.059	645	655
5809_071321	FUI	FUI	(F104147)	FOCC001157-PA-CDS	FOCC001157-PA-CDS|Protein	FOCC001157-PA-CDS	1	0.00216	115828	28	48	187	File: "Y:\proteomics2\RawData\5809\ID65553_01_FSN20560_5809_070321.raw"; SpectrumID: "43233"; scans: "43265"	AEYMSIDYTPK	R	V	0.997	57.6	25	57.6		1316.6	2	0.00032	0.24	645	655
5809_071321	FUI	FUI	(F104147)	FOCC001157-PA-CDS	FOCC001157-PA-CDS|Protein	FOCC001157-PA-CDS	1	0.00216	115828	28	48	187	File: "Y:\proteomics2\RawData\5809\ID65553_01_FSN20560_5809_070321.raw"; SpectrumID: "30183"; scans: "30214"	AEYMSIDYTPK	R	V	0.997	64.3	25	64.3	Oxidation (+16)	1332.59	2	-9.7e-05	-0.073	645	655
5809_071321	FUI	FUI	(F104147)	FOCC001157-PA-CDS	FOCC001157-PA-CDS|Protein	FOCC001157-PA-CDS	1	0.00216	115828	28	48	187	File: "Y:\proteomics2\RawData\5809\ID65553_01_FSN20560_5809_070321.raw"; SpectrumID: "29770"; scans: "29800"	AEYMSIDYTPK	R	V	0.997	67.4	25	67.4	Oxidation (+16)	1332.59	2	0.001	0.75	645	655
5809_071321	FUI	FUI	(F104147)	FOCC001157-PA-CDS	FOCC001157-PA-CDS|Protein	FOCC001157-PA-CDS	1	0.00216	115828	28	48	187	File: "Y:\proteomics2\RawData\5809\ID65553_01_FSN20560_5809_070321.raw"; SpectrumID: "46930"; scans: "46963"	AEYMSIDYTPKVPLK	R	T	0.997	32.2	25	32.2	Oxidation (+16)	1769.89	3	0.00038	0.21	645	659
5809_071321	FUI	FUI	(F104147)	FOCC001157-PA-CDS	FOCC001157-PA-CDS|Protein	FOCC001157-PA-CDS	1	0.00216	115828	28	48	187	File: "Y:\proteomics2\RawData\5809\ID65553_01_FSN20560_5809_070321.raw"; SpectrumID: "47353"; scans: "47386"	AEYMSIDYTPKVPLK	R	T	0.997	37.3	25	37.3	Oxidation (+16)	1769.89	3	0.0015	0.84	645	659
5809_071321	FUI	FUI	(F104147)	FOCC001157-PA-CDS	FOCC001157-PA-CDS|Protein	FOCC001157-PA-CDS	1	0.00216	115828	28	48	187	File: "Y:\proteomics2\RawData\5809\ID65553_01_FSN20560_5809_070321.raw"; SpectrumID: "56464"; scans: "56497"	AMLVDDALALSR	R	S	0.997	39.6	25	39.6	Oxidation (+16)	1289.67	2	4.3e-05	0.033	718	729
5809_071321	FUI	FUI	(F104147)	FOCC001157-PA-CDS	FOCC001157-PA-CDS|Protein	FOCC001157-PA-CDS	1	0.00216	115828	28	48	187	File: "Y:\proteomics2\RawData\5809\ID65553_01_FSN20560_5809_070321.raw"; SpectrumID: "63996"; scans: "64031"	AMLVDDALALSR	R	S	0.997	46	25	45.1		1273.67	2	-0.00014	-0.11	718	729
5809_071321	FUI	FUI	(F104147)	FOCC001157-PA-CDS	FOCC001157-PA-CDS|Protein	FOCC001157-PA-CDS	1	0.00216	115828	28	48	187	File: "Y:\proteomics2\RawData\5809\ID65553_01_FSN20560_5809_070321.raw"; SpectrumID: "62716"; scans: "62751"	AMLVDDALALSR	R	S	0.997	55.5	25	53.2	Oxidation (+16)	1289.66	2	-0.00056	-0.43	718	729
5809_071321	FUI	FUI	(F104147)	FOCC001157-PA-CDS	FOCC001157-PA-CDS|Protein	FOCC001157-PA-CDS	1	0.00216	115828	28	48	187	File: "Y:\proteomics2\RawData\5809\ID65553_01_FSN20560_5809_070321.raw"; SpectrumID: "57214"; scans: "57247"	AMLVDDALALSR	R	S	0.997	52.9	25	49	Oxidation (+16)	1289.67	2	0.00042	0.33	718	729
5809_071321	FUI	FUI	(F104147)	FOCC001157-PA-CDS	FOCC001157-PA-CDS|Protein	FOCC001157-PA-CDS	1	0.00216	115828	28	48	187	File: "Y:\proteomics2\RawData\5809\ID65553_01_FSN20560_5809_070321.raw"; SpectrumID: "64643"; scans: "64678"	AMLVDDALALSR	R	S	0.997	63.9	25	61.2		1273.67	2	0.0007	0.55	718	729
5809_071321	FUI	FUI	(F104147)	FOCC001157-PA-CDS	FOCC001157-PA-CDS|Protein	FOCC001157-PA-CDS	1	0.00216	115828	28	48	187	File: "Y:\proteomics2\RawData\5809\ID65553_01_FSN20560_5809_070321.raw"; SpectrumID: "62348"; scans: "62383"	AMLVDDALALSR	R	S	0.997	64.7	25	57	Oxidation (+16)	1289.67	2	0.00078	0.61	718	729
5809_071321	FUI	FUI	(F104147)	FOCC001157-PA-CDS	FOCC001157-PA-CDS|Protein	FOCC001157-PA-CDS	1	0.00216	115828	28	48	187	File: "Y:\proteomics2\RawData\5809\ID65553_01_FSN20560_5809_070321.raw"; SpectrumID: "56832"; scans: "56865"	AMLVDDALALSR	R	S	0.997	75.4	25	73.2	Oxidation (+16)	1289.67	2	0.00066	0.51	718	729
5809_071321	FUI	FUI	(F104147)	FOCC001157-PA-CDS	FOCC001157-PA-CDS|Protein	FOCC001157-PA-CDS	1	0.00216	115828	28	48	187	File: "Y:\proteomics2\RawData\5809\ID65553_01_FSN20560_5809_070321.raw"; SpectrumID: "64316"; scans: "64351"	AMLVDDALALSR	R	S	0.997	97.9	25	92.2		1273.67	2	0.00022	0.17	718	729
5809_071321	FUI	FUI	(F104147)	FOCC001157-PA-CDS	FOCC001157-PA-CDS|Protein	FOCC001157-PA-CDS	1	0.00216	115828	28	48	187	File: "Y:\proteomics2\RawData\5809\ID65553_01_FSN20560_5809_070321.raw"; SpectrumID: "64125"; scans: "64160"	AMLVDDALALSR	R	S	0.997	79	25	77.6		1273.67	3	-0.00066	-0.52	718	729
5809_071321	FUI	FUI	(F104147)	FOCC001157-PA-CDS	FOCC001157-PA-CDS|Protein	FOCC001157-PA-CDS	1	0.00216	115828	28	48	187	File: "Y:\proteomics2\RawData\5809\ID65553_01_FSN20560_5809_070321.raw"; SpectrumID: "64452"; scans: "64487"	AMLVDDALALSR	R	S	0.997	109	25	105		1273.67	3	-0.00039	-0.3	718	729
5809_071321	FUI	FUI	(F104147)	FOCC001157-PA-CDS	FOCC001157-PA-CDS|Protein	FOCC001157-PA-CDS	1	0.00216	115828	28	48	187	File: "Y:\proteomics2\RawData\5809\ID65553_01_FSN20560_5809_070321.raw"; SpectrumID: "34908"; scans: "34939"	ASIVDIAR	R	V	0.99	39.2	25	26.9		843.48	2	-0.00036	-0.43	844	851
5809_071321	FUI	FUI	(F104147)	FOCC001157-PA-CDS	FOCC001157-PA-CDS|Protein	FOCC001157-PA-CDS	1	0.00216	115828	28	48	187	File: "Y:\proteomics2\RawData\5809\ID65553_01_FSN20560_5809_070321.raw"; SpectrumID: "34971"; scans: "35002"	ASIVDIAR	R	V	0.99	39.3	25	24.3		843.48	2	7.8e-05	0.092	844	851
5809_071321	FUI	FUI	(F104147)	FOCC001157-PA-CDS	FOCC001157-PA-CDS|Protein	FOCC001157-PA-CDS	1	0.00216	115828	28	48	187	File: "Y:\proteomics2\RawData\5809\ID65553_01_FSN20560_5809_070321.raw"; SpectrumID: "34565"; scans: "34596"	ASIVDIAR	R	V	0.99	55.7	25	32.7		843.48	2	-0.0003	-0.36	844	851
5809_071321	FUI	FUI	(F104147)	FOCC001157-PA-CDS	FOCC001157-PA-CDS|Protein	FOCC001157-PA-CDS	1	0.00216	115828	28	48	187	File: "Y:\proteomics2\RawData\5809\ID65553_01_FSN20560_5809_070321.raw"; SpectrumID: "94294"; scans: "94333"	AVVTAWACDLGQESCTR	R	Y	0.997	31.3	25	31.3	Carbamidomethyl (+57), Carbamidomethyl (+57)	1922.86	3	-0.00025	-0.13	809	825
5809_071321	FUI	FUI	(F104147)	FOCC001157-PA-CDS	FOCC001157-PA-CDS|Protein	FOCC001157-PA-CDS	1	0.00216	115828	28	48	187	File: "Y:\proteomics2\RawData\5809\ID65553_01_FSN20560_5809_070321.raw"; SpectrumID: "55788"; scans: "55821"	AVVTAWACDLGQESCTR	R	Y	0.997	62.4	25	62.4	Carbamidomethyl (+57), Carbamidomethyl (+57)	1922.86	3	0.001	0.54	809	825
5809_071321	FUI	FUI	(F104147)	FOCC001157-PA-CDS	FOCC001157-PA-CDS|Protein	FOCC001157-PA-CDS	1	0.00216	115828	28	48	187	File: "Y:\proteomics2\RawData\5809\ID65553_01_FSN20560_5809_070321.raw"; SpectrumID: "55334"; scans: "55367"	AVVTAWACDLGQESCTR	R	Y	0.997	81.7	25	81.7	Carbamidomethyl (+57), Carbamidomethyl (+57)	1922.86	3	0.00029	0.15	809	825
5809_071321	FUI	FUI	(F104147)	FOCC001157-PA-CDS	FOCC001157-PA-CDS|Protein	FOCC001157-PA-CDS	1	0.00216	115828	28	48	187	File: "Y:\proteomics2\RawData\5809\ID65553_01_FSN20560_5809_070321.raw"; SpectrumID: "54953"; scans: "54986"	AVVTAWACDLGQESCTR	R	Y	0.997	85.5	25	85.5	Carbamidomethyl (+57), Carbamidomethyl (+57)	1922.86	3	0.00029	0.15	809	825
5809_071321	FUI	FUI	(F104147)	FOCC001157-PA-CDS	FOCC001157-PA-CDS|Protein	FOCC001157-PA-CDS	1	0.00216	115828	28	48	187	File: "Y:\proteomics2\RawData\5809\ID65553_01_FSN20560_5809_070321.raw"; SpectrumID: "64460"; scans: "64495"	DGEKLPHTTVPDELYAAMDK	K	A	0.94	16.6	25	16.6		2229.07	4	0.0033	1.5	566	585
5809_071321	FUI	FUI	(F104147)	FOCC001157-PA-CDS	FOCC001157-PA-CDS|Protein	FOCC001157-PA-CDS	1	0.00216	115828	28	48	187	File: "Y:\proteomics2\RawData\5809\ID65553_01_FSN20560_5809_070321.raw"; SpectrumID: "62665"; scans: "62700"	DGEKLPHTTVPDELYAAMDK	K	A	0.99	20.8	25	20.8		2229.06	3	-0.00093	-0.42	566	585
5809_071321	FUI	FUI	(F104147)	FOCC001157-PA-CDS	FOCC001157-PA-CDS|Protein	FOCC001157-PA-CDS	1	0.00216	115828	28	48	187	File: "Y:\proteomics2\RawData\5809\ID65553_01_FSN20560_5809_070321.raw"; SpectrumID: "64817"; scans: "64852"	DGEKLPHTTVPDELYAAMDK	K	A	0.99	19.6	25	19.6		2229.06	3	0.0015	0.66	566	585
5809_071321	FUI	FUI	(F104147)	FOCC001157-PA-CDS	FOCC001157-PA-CDS|Protein	FOCC001157-PA-CDS	1	0.00216	115828	28	48	187	File: "Y:\proteomics2\RawData\5809\ID65553_01_FSN20560_5809_070321.raw"; SpectrumID: "67986"; scans: "68022"	DGEKLPHTTVPDELYAAMDK	K	A	0.994	23.4	25	16.7		2229.06	3	-0.0015	-0.66	566	585
5809_071321	FUI	FUI	(F104147)	FOCC001157-PA-CDS	FOCC001157-PA-CDS|Protein	FOCC001157-PA-CDS	1	0.00216	115828	28	48	187	File: "Y:\proteomics2\RawData\5809\ID65553_01_FSN20560_5809_070321.raw"; SpectrumID: "66929"; scans: "66964"	DGEKLPHTTVPDELYAAMDK	K	A	0.997	26.8	25	26.8		2229.06	3	-0.0018	-0.82	566	585
5809_071321	FUI	FUI	(F104147)	FOCC001157-PA-CDS	FOCC001157-PA-CDS|Protein	FOCC001157-PA-CDS	1	0.00216	115828	28	48	187	File: "Y:\proteomics2\RawData\5809\ID65553_01_FSN20560_5809_070321.raw"; SpectrumID: "68209"; scans: "68245"	DGEKLPHTTVPDELYAAMDK	K	A	0.997	26.2	25	26.2		2229.06	3	0.00036	0.16	566	585
5809_071321	FUI	FUI	(F104147)	FOCC001157-PA-CDS	FOCC001157-PA-CDS|Protein	FOCC001157-PA-CDS	1	0.00216	115828	28	48	187	File: "Y:\proteomics2\RawData\5809\ID65553_01_FSN20560_5809_070321.raw"; SpectrumID: "63033"; scans: "63068"	DGEKLPHTTVPDELYAAMDK	K	A	0.997	30.9	25	30.9		2229.06	3	-0.0011	-0.5	566	585
5809_071321	FUI	FUI	(F104147)	FOCC001157-PA-CDS	FOCC001157-PA-CDS|Protein	FOCC001157-PA-CDS	1	0.00216	115828	28	48	187	File: "Y:\proteomics2\RawData\5809\ID65553_01_FSN20560_5809_070321.raw"; SpectrumID: "63771"; scans: "63806"	DGEKLPHTTVPDELYAAMDK	K	A	0.997	31.3	25	31.3		2229.06	3	-0.00054	-0.24	566	585
5809_071321	FUI	FUI	(F104147)	FOCC001157-PA-CDS	FOCC001157-PA-CDS|Protein	FOCC001157-PA-CDS	1	0.00216	115828	28	48	187	File: "Y:\proteomics2\RawData\5809\ID65553_01_FSN20560_5809_070321.raw"; SpectrumID: "67281"; scans: "67317"	DGEKLPHTTVPDELYAAMDK	K	A	0.997	34.7	25	34.7		2229.06	3	-0.0013	-0.58	566	585
5809_071321	FUI	FUI	(F104147)	FOCC001157-PA-CDS	FOCC001157-PA-CDS|Protein	FOCC001157-PA-CDS	1	0.00216	115828	28	48	187	File: "Y:\proteomics2\RawData\5809\ID65553_01_FSN20560_5809_070321.raw"; SpectrumID: "65849"; scans: "65884"	DGEKLPHTTVPDELYAAMDK	K	A	0.997	35.1	25	35.1		2229.06	3	-0.00054	-0.24	566	585
5809_071321	FUI	FUI	(F104147)	FOCC001157-PA-CDS	FOCC001157-PA-CDS|Protein	FOCC001157-PA-CDS	1	0.00216	115828	28	48	187	File: "Y:\proteomics2\RawData\5809\ID65553_01_FSN20560_5809_070321.raw"; SpectrumID: "63399"; scans: "63434"	DGEKLPHTTVPDELYAAMDK	K	A	0.997	37.2	25	37.2		2229.06	3	-0.00036	-0.16	566	585
5809_071321	FUI	FUI	(F104147)	FOCC001157-PA-CDS	FOCC001157-PA-CDS|Protein	FOCC001157-PA-CDS	1	0.00216	115828	28	48	187	File: "Y:\proteomics2\RawData\5809\ID65553_01_FSN20560_5809_070321.raw"; SpectrumID: "64763"; scans: "64798"	DGEKLPHTTVPDELYAAMDK	K	A	0.997	43.3	25	42.9		2229.06	3	-0.0018	-0.82	566	585
5809_071321	FUI	FUI	(F104147)	FOCC001157-PA-CDS	FOCC001157-PA-CDS|Protein	FOCC001157-PA-CDS	1	0.00216	115828	28	48	187	File: "Y:\proteomics2\RawData\5809\ID65553_01_FSN20560_5809_070321.raw"; SpectrumID: "66213"; scans: "66248"	DGEKLPHTTVPDELYAAMDK	K	A	0.997	40.6	25	40.3		2229.06	3	-0.00036	-0.16	566	585
5809_071321	FUI	FUI	(F104147)	FOCC001157-PA-CDS	FOCC001157-PA-CDS|Protein	FOCC001157-PA-CDS	1	0.00216	115828	28	48	187	File: "Y:\proteomics2\RawData\5809\ID65553_01_FSN20560_5809_070321.raw"; SpectrumID: "65481"; scans: "65516"	DGEKLPHTTVPDELYAAMDK	K	A	0.997	43.8	25	43.8		2229.06	3	-0.0013	-0.58	566	585
5809_071321	FUI	FUI	(F104147)	FOCC001157-PA-CDS	FOCC001157-PA-CDS|Protein	FOCC001157-PA-CDS	1	0.00216	115828	28	48	187	File: "Y:\proteomics2\RawData\5809\ID65553_01_FSN20560_5809_070321.raw"; SpectrumID: "66571"; scans: "66606"	DGEKLPHTTVPDELYAAMDK	K	A	0.997	48.5	25	45.6		2229.06	3	-0.00018	-0.08	566	585
5809_071321	FUI	FUI	(F104147)	FOCC001157-PA-CDS	FOCC001157-PA-CDS|Protein	FOCC001157-PA-CDS	1	0.00216	115828	28	48	187	File: "Y:\proteomics2\RawData\5809\ID65553_01_FSN20560_5809_070321.raw"; SpectrumID: "64103"; scans: "64138"	DGEKLPHTTVPDELYAAMDK	K	A	0.997	50	25	50		2229.06	3	-0.00075	-0.34	566	585
5809_071321	FUI	FUI	(F104147)	FOCC001157-PA-CDS	FOCC001157-PA-CDS|Protein	FOCC001157-PA-CDS	1	0.00216	115828	28	48	187	File: "Y:\proteomics2\RawData\5809\ID65553_01_FSN20560_5809_070321.raw"; SpectrumID: "64432"; scans: "64467"	DGEKLPHTTVPDELYAAMDK	K	A	0.997	59.1	25	59.1		2229.06	3	-0.0013	-0.58	566	585
5809_071321	FUI	FUI	(F104147)	FOCC001157-PA-CDS	FOCC001157-PA-CDS|Protein	FOCC001157-PA-CDS	1	0.00216	115828	28	48	187	File: "Y:\proteomics2\RawData\5809\ID65553_01_FSN20560_5809_070321.raw"; SpectrumID: "65105"; scans: "65140"	DGEKLPHTTVPDELYAAMDK	K	A	0.997	60.2	25	60.2		2229.06	3	-0.0013	-0.58	566	585
5809_071321	FUI	FUI	(F104147)	FOCC001157-PA-CDS	FOCC001157-PA-CDS|Protein	FOCC001157-PA-CDS	1	0.00216	115828	28	48	187	File: "Y:\proteomics2\RawData\5809\ID65553_01_FSN20560_5809_070321.raw"; SpectrumID: "43501"; scans: "43533"	EYNKVATDGMTLVGR	R	K	0.997	37.3	25	31.3		1652.82	3	0.0012	0.7	361	375
5809_071321	FUI	FUI	(F104147)	FOCC001157-PA-CDS	FOCC001157-PA-CDS|Protein	FOCC001157-PA-CDS	1	0.00216	115828	28	48	187	File: "Y:\proteomics2\RawData\5809\ID65553_01_FSN20560_5809_070321.raw"; SpectrumID: "68062"; scans: "68098"	GFDYLDAQLLGSR	R	H	0.978	25.8	25	25.8		1453.72	2	0.00068	0.47	760	772
5809_071321	FUI	FUI	(F104147)	FOCC001157-PA-CDS	FOCC001157-PA-CDS|Protein	FOCC001157-PA-CDS	1	0.00216	115828	28	48	187	File: "Y:\proteomics2\RawData\5809\ID65553_01_FSN20560_5809_070321.raw"; SpectrumID: "68409"; scans: "68445"	GFDYLDAQLLGSR	R	H	0.997	57.3	25	57.3		1453.72	2	0.00044	0.3	760	772
5809_071321	FUI	FUI	(F104147)	FOCC001157-PA-CDS	FOCC001157-PA-CDS|Protein	FOCC001157-PA-CDS	1	0.00216	115828	28	48	187	File: "Y:\proteomics2\RawData\5809\ID65553_01_FSN20560_5809_070321.raw"; SpectrumID: "68234"; scans: "68270"	GFDYLDAQLLGSR	R	H	0.997	46.9	25	46.9		1453.72	3	-0.00097	-0.67	760	772
5809_071321	FUI	FUI	(F104147)	FOCC001157-PA-CDS	FOCC001157-PA-CDS|Protein	FOCC001157-PA-CDS	1	0.00216	115828	28	48	187	File: "Y:\proteomics2\RawData\5809\ID65553_01_FSN20560_5809_070321.raw"; SpectrumID: "63978"; scans: "64013"	GKDEMITILSTLATR	R	I	0.992	19.9	25	19.9	Oxidation (+16)	1663.88	3	0.0007	0.42	54	68
5809_071321	FUI	FUI	(F104147)	FOCC001157-PA-CDS	FOCC001157-PA-CDS|Protein	FOCC001157-PA-CDS	1	0.00216	115828	28	48	187	File: "Y:\proteomics2\RawData\5809\ID65553_01_FSN20560_5809_070321.raw"; SpectrumID: "95308"; scans: "95347"	GKDEMITILSTLATR	R	I	0.997	25.3	25	25.3		1647.89	3	0.0013	0.8	54	68
5809_071321	FUI	FUI	(F104147)	FOCC001157-PA-CDS	FOCC001157-PA-CDS|Protein	FOCC001157-PA-CDS	1	0.00216	115828	28	48	187	File: "Y:\proteomics2\RawData\5809\ID65553_01_FSN20560_5809_070321.raw"; SpectrumID: "89451"; scans: "89490"	GKDEMITILSTLATR	R	I	0.997	29.2	25	29.2		1647.89	3	0.0011	0.69	54	68
5809_071321	FUI	FUI	(F104147)	FOCC001157-PA-CDS	FOCC001157-PA-CDS|Protein	FOCC001157-PA-CDS	1	0.00216	115828	28	48	187	File: "Y:\proteomics2\RawData\5809\ID65553_01_FSN20560_5809_070321.raw"; SpectrumID: "89144"; scans: "89183"	GKDEMITILSTLATR	R	I	0.997	30.2	25	29.9		1647.89	3	0.0006	0.37	54	68
5809_071321	FUI	FUI	(F104147)	FOCC001157-PA-CDS	FOCC001157-PA-CDS|Protein	FOCC001157-PA-CDS	1	0.00216	115828	28	48	187	File: "Y:\proteomics2\RawData\5809\ID65553_01_FSN20560_5809_070321.raw"; SpectrumID: "95985"; scans: "96024"	GKDEMITILSTLATR	R	I	0.997	33.1	25	33.1		1647.89	3	0.0017	1	54	68
5809_071321	FUI	FUI	(F104147)	FOCC001157-PA-CDS	FOCC001157-PA-CDS|Protein	FOCC001157-PA-CDS	1	0.00216	115828	28	48	187	File: "Y:\proteomics2\RawData\5809\ID65553_01_FSN20560_5809_070321.raw"; SpectrumID: "95644"; scans: "95683"	GKDEMITILSTLATR	R	I	0.997	33.3	25	33.3		1647.89	3	0.0017	1	54	68
5809_071321	FUI	FUI	(F104147)	FOCC001157-PA-CDS	FOCC001157-PA-CDS|Protein	FOCC001157-PA-CDS	1	0.00216	115828	28	48	187	File: "Y:\proteomics2\RawData\5809\ID65553_01_FSN20560_5809_070321.raw"; SpectrumID: "94980"; scans: "95019"	GKDEMITILSTLATR	R	I	0.997	35.6	25	35.6		1647.89	3	0.0013	0.8	54	68
5809_071321	FUI	FUI	(F104147)	FOCC001157-PA-CDS	FOCC001157-PA-CDS|Protein	FOCC001157-PA-CDS	1	0.00216	115828	28	48	187	File: "Y:\proteomics2\RawData\5809\ID65553_01_FSN20560_5809_070321.raw"; SpectrumID: "64307"; scans: "64342"	GKDEMITILSTLATR	R	I	0.997	35.7	25	35.7	Oxidation (+16)	1663.88	3	0.0011	0.63	54	68
5809_071321	FUI	FUI	(F104147)	FOCC001157-PA-CDS	FOCC001157-PA-CDS|Protein	FOCC001157-PA-CDS	1	0.00216	115828	28	48	187	File: "Y:\proteomics2\RawData\5809\ID65553_01_FSN20560_5809_070321.raw"; SpectrumID: "88820"; scans: "88859"	GKDEMITILSTLATR	R	I	0.997	36.3	25	36.3		1647.89	3	0.00096	0.58	54	68
5809_071321	FUI	FUI	(F104147)	FOCC001157-PA-CDS	FOCC001157-PA-CDS|Protein	FOCC001157-PA-CDS	1	0.00216	115828	28	48	187	File: "Y:\proteomics2\RawData\5809\ID65553_01_FSN20560_5809_070321.raw"; SpectrumID: "64999"; scans: "65034"	GKDEMITILSTLATR	R	I	0.997	37.5	25	37.5	Oxidation (+16)	1663.88	3	0.0014	0.85	54	68
5809_071321	FUI	FUI	(F104147)	FOCC001157-PA-CDS	FOCC001157-PA-CDS|Protein	FOCC001157-PA-CDS	1	0.00216	115828	28	48	187	File: "Y:\proteomics2\RawData\5809\ID65553_01_FSN20560_5809_070321.raw"; SpectrumID: "64659"; scans: "64694"	GKDEMITILSTLATR	R	I	0.997	42	25	42	Oxidation (+16)	1663.88	3	0.0018	1.1	54	68
5809_071321	FUI	FUI	(F104147)	FOCC001157-PA-CDS	FOCC001157-PA-CDS|Protein	FOCC001157-PA-CDS	1	0.00216	115828	28	48	187	File: "Y:\proteomics2\RawData\5809\ID65553_01_FSN20560_5809_070321.raw"; SpectrumID: "88138"; scans: "88177"	GKDEMITILSTLATR	R	I	0.997	50	25	46.8		1647.89	3	0.00042	0.26	54	68
5809_071321	FUI	FUI	(F104147)	FOCC001157-PA-CDS	FOCC001157-PA-CDS|Protein	FOCC001157-PA-CDS	1	0.00216	115828	28	48	187	File: "Y:\proteomics2\RawData\5809\ID65553_01_FSN20560_5809_070321.raw"; SpectrumID: "87785"; scans: "87824"	GKDEMITILSTLATR	R	I	0.997	50.2	25	46.8		1647.89	3	0.0006	0.37	54	68
5809_071321	FUI	FUI	(F104147)	FOCC001157-PA-CDS	FOCC001157-PA-CDS|Protein	FOCC001157-PA-CDS	1	0.00216	115828	28	48	187	File: "Y:\proteomics2\RawData\5809\ID65553_01_FSN20560_5809_070321.raw"; SpectrumID: "88486"; scans: "88525"	GKDEMITILSTLATR	R	I	0.997	51.5	25	51.5		1647.89	3	0.00078	0.47	54	68
5809_071321	FUI	FUI	(F104147)	FOCC001157-PA-CDS	FOCC001157-PA-CDS|Protein	FOCC001157-PA-CDS	1	0.00216	115828	28	48	187	File: "Y:\proteomics2\RawData\5809\ID65553_01_FSN20560_5809_070321.raw"; SpectrumID: "4094"; scans: "4124"	IVTQENREK	R	L	0.997	41.4	25	35.6		1115.59	2	0.00076	0.68	69	77
5809_071321	FUI	FUI	(F104147)	FOCC001157-PA-CDS	FOCC001157-PA-CDS|Protein	FOCC001157-PA-CDS	1	0.00216	115828	28	48	187	File: "Y:\proteomics2\RawData\5809\ID65553_01_FSN20560_5809_070321.raw"; SpectrumID: "7900"; scans: "7930"	KELVEAAK	R	S	0.931	24.6	25	13.1		886.51	2	-0.00028	-0.32	376	383
5809_071321	FUI	FUI	(F104147)	FOCC001157-PA-CDS	FOCC001157-PA-CDS|Protein	FOCC001157-PA-CDS	1	0.00216	115828	28	48	187	File: "Y:\proteomics2\RawData\5809\ID65553_01_FSN20560_5809_070321.raw"; SpectrumID: "8747"; scans: "8777"	KELVEAAK	R	S	0.983	30.3	25	27.8		886.51	2	-0.00028	-0.32	376	383
5809_071321	FUI	FUI	(F104147)	FOCC001157-PA-CDS	FOCC001157-PA-CDS|Protein	FOCC001157-PA-CDS	1	0.00216	115828	28	48	187	File: "Y:\proteomics2\RawData\5809\ID65553_01_FSN20560_5809_070321.raw"; SpectrumID: "8321"; scans: "8351"	KELVEAAK	R	S	0.99	48.9	25	35.7		886.51	2	-0.00034	-0.39	376	383
5809_071321	FUI	FUI	(F104147)	FOCC001157-PA-CDS	FOCC001157-PA-CDS|Protein	FOCC001157-PA-CDS	1	0.00216	115828	28	48	187	File: "Y:\proteomics2\RawData\5809\ID65553_01_FSN20560_5809_070321.raw"; SpectrumID: "65461"; scans: "65496"	LDVDLAPWEAAR	R	R	0.997	65.4	25	65.4		1354.69	2	-0.00018	-0.13	747	758
5809_071321	FUI	FUI	(F104147)	FOCC001157-PA-CDS	FOCC001157-PA-CDS|Protein	FOCC001157-PA-CDS	1	0.00216	115828	28	48	187	File: "Y:\proteomics2\RawData\5809\ID65553_01_FSN20560_5809_070321.raw"; SpectrumID: "65827"; scans: "65862"	LDVDLAPWEAAR	R	R	0.997	63.8	25	59.2		1354.69	2	0.0003	0.22	747	758
5809_071321	FUI	FUI	(F104147)	FOCC001157-PA-CDS	FOCC001157-PA-CDS|Protein	FOCC001157-PA-CDS	1	0.00216	115828	28	48	187	File: "Y:\proteomics2\RawData\5809\ID65553_01_FSN20560_5809_070321.raw"; SpectrumID: "62601"; scans: "62636"	LPHTTVPDELYAAMDK	K	A	0.997	25.9	25	25.9		1799.88	3	0.00025	0.14	570	585
5809_071321	FUI	FUI	(F104147)	FOCC001157-PA-CDS	FOCC001157-PA-CDS|Protein	FOCC001157-PA-CDS	1	0.00216	115828	28	48	187	File: "Y:\proteomics2\RawData\5809\ID65553_01_FSN20560_5809_070321.raw"; SpectrumID: "63736"; scans: "63771"	LPHTTVPDELYAAMDK	K	A	0.997	30.8	25	27.2		1799.88	3	-0.001	-0.58	570	585
5809_071321	FUI	FUI	(F104147)	FOCC001157-PA-CDS	FOCC001157-PA-CDS|Protein	FOCC001157-PA-CDS	1	0.00216	115828	28	48	187	File: "Y:\proteomics2\RawData\5809\ID65553_01_FSN20560_5809_070321.raw"; SpectrumID: "62969"; scans: "63004"	LPHTTVPDELYAAMDK	K	A	0.997	36.4	25	36.4		1799.88	3	-0.00011	-0.06	570	585
5809_071321	FUI	FUI	(F104147)	FOCC001157-PA-CDS	FOCC001157-PA-CDS|Protein	FOCC001157-PA-CDS	1	0.00216	115828	28	48	187	File: "Y:\proteomics2\RawData\5809\ID65553_01_FSN20560_5809_070321.raw"; SpectrumID: "63365"; scans: "63400"	LPHTTVPDELYAAMDK	K	A	0.997	41.9	25	41.9		1799.88	3	-0.00032	-0.18	570	585
5809_071321	FUI	FUI	(F104147)	FOCC001157-PA-CDS	FOCC001157-PA-CDS|Protein	FOCC001157-PA-CDS	1	0.00216	115828	28	48	187	File: "Y:\proteomics2\RawData\5809\ID65553_01_FSN20560_5809_070321.raw"; SpectrumID: "86312"; scans: "86351"	MLGDYMLEYHQLVETVAR	K	A	0.955	20.1	25	20.1		2167.05	3	0.0032	1.5	700	717
5809_071321	FUI	FUI	(F104147)	FOCC001157-PA-CDS	FOCC001157-PA-CDS|Protein	FOCC001157-PA-CDS	1	0.00216	115828	28	48	187	File: "Y:\proteomics2\RawData\5809\ID65553_01_FSN20560_5809_070321.raw"; SpectrumID: "69061"; scans: "69097"	MLGDYMLEYHQLVETVAR	K	A	0.979	18	25	18	Oxidation (+16), Oxidation (+16)	2199.04	3	0.0017	0.76	700	717
5809_071321	FUI	FUI	(F104147)	FOCC001157-PA-CDS	FOCC001157-PA-CDS|Protein	FOCC001157-PA-CDS	1	0.00216	115828	28	48	187	File: "Y:\proteomics2\RawData\5809\ID65553_01_FSN20560_5809_070321.raw"; SpectrumID: "84049"; scans: "84087"	MLGDYMLEYHQLVETVAR	K	A	0.985	19.2	25	13.8	Oxidation (+16)	2183.04	3	0.0017	0.8	700	717
5809_071321	FUI	FUI	(F104147)	FOCC001157-PA-CDS	FOCC001157-PA-CDS|Protein	FOCC001157-PA-CDS	1	0.00216	115828	28	48	187	File: "Y:\proteomics2\RawData\5809\ID65553_01_FSN20560_5809_070321.raw"; SpectrumID: "86655"; scans: "86694"	MLGDYMLEYHQLVETVAR	K	A	0.994	26.1	25	21.5		2167.05	3	0.0033	1.5	700	717
5809_071321	FUI	FUI	(F104147)	FOCC001157-PA-CDS	FOCC001157-PA-CDS|Protein	FOCC001157-PA-CDS	1	0.00216	115828	28	48	187	File: "Y:\proteomics2\RawData\5809\ID65553_01_FSN20560_5809_070321.raw"; SpectrumID: "79112"; scans: "79150"	MLGDYMLEYHQLVETVAR	K	A	0.997	23.1	25	12.9	Oxidation (+16)	2183.04	3	-8.3e-05	-0.038	700	717
5809_071321	FUI	FUI	(F104147)	FOCC001157-PA-CDS	FOCC001157-PA-CDS|Protein	FOCC001157-PA-CDS	1	0.00216	115828	28	48	187	File: "Y:\proteomics2\RawData\5809\ID65553_01_FSN20560_5809_070321.raw"; SpectrumID: "83019"; scans: "83057"	MLGDYMLEYHQLVETVAR	K	A	0.997	24	25	8.49	Oxidation (+16)	2183.04	3	-0.00062	-0.29	700	717
5809_071321	FUI	FUI	(F104147)	FOCC001157-PA-CDS	FOCC001157-PA-CDS|Protein	FOCC001157-PA-CDS	1	0.00216	115828	28	48	187	File: "Y:\proteomics2\RawData\5809\ID65553_01_FSN20560_5809_070321.raw"; SpectrumID: "83265"; scans: "83303"	MLGDYMLEYHQLVETVAR	K	A	0.997	24.8	25	7.17	Oxidation (+16)	2183.04	3	0.001	0.47	700	717
5809_071321	FUI	FUI	(F104147)	FOCC001157-PA-CDS	FOCC001157-PA-CDS|Protein	FOCC001157-PA-CDS	1	0.00216	115828	28	48	187	File: "Y:\proteomics2\RawData\5809\ID65553_01_FSN20560_5809_070321.raw"; SpectrumID: "85974"; scans: "86013"	MLGDYMLEYHQLVETVAR	K	A	0.997	34.7	25	34.7		2167.05	3	0.0033	1.5	700	717
5809_071321	FUI	FUI	(F104147)	FOCC001157-PA-CDS	FOCC001157-PA-CDS|Protein	FOCC001157-PA-CDS	1	0.00216	115828	28	48	187	File: "Y:\proteomics2\RawData\5809\ID65553_01_FSN20560_5809_070321.raw"; SpectrumID: "79932"; scans: "79970"	MLGDYMLEYHQLVETVAR	K	A	0.997	29.5	25	20.4	Oxidation (+16)	2183.04	3	9.7e-05	0.044	700	717
5809_071321	FUI	FUI	(F104147)	FOCC001157-PA-CDS	FOCC001157-PA-CDS|Protein	FOCC001157-PA-CDS	1	0.00216	115828	28	48	187	File: "Y:\proteomics2\RawData\5809\ID65553_01_FSN20560_5809_070321.raw"; SpectrumID: "69773"; scans: "69810"	MLGDYMLEYHQLVETVAR	K	A	0.997	32	25	32	Oxidation (+16), Oxidation (+16)	2199.03	3	0.00019	0.087	700	717
5809_071321	FUI	FUI	(F104147)	FOCC001157-PA-CDS	FOCC001157-PA-CDS|Protein	FOCC001157-PA-CDS	1	0.00216	115828	28	48	187	File: "Y:\proteomics2\RawData\5809\ID65553_01_FSN20560_5809_070321.raw"; SpectrumID: "80987"; scans: "81025"	MLGDYMLEYHQLVETVAR	K	A	0.997	36.6	25	11.2	Oxidation (+16)	2183.04	3	0.0012	0.55	700	717
5809_071321	FUI	FUI	(F104147)	FOCC001157-PA-CDS	FOCC001157-PA-CDS|Protein	FOCC001157-PA-CDS	1	0.00216	115828	28	48	187	File: "Y:\proteomics2\RawData\5809\ID65553_01_FSN20560_5809_070321.raw"; SpectrumID: "82337"; scans: "82375"	MLGDYMLEYHQLVETVAR	K	A	0.997	37.5	25	6.8	Oxidation (+16)	2183.04	3	0.00067	0.31	700	717
5809_071321	FUI	FUI	(F104147)	FOCC001157-PA-CDS	FOCC001157-PA-CDS|Protein	FOCC001157-PA-CDS	1	0.00216	115828	28	48	187	File: "Y:\proteomics2\RawData\5809\ID65553_01_FSN20560_5809_070321.raw"; SpectrumID: "79933"; scans: "79971"	MLGDYMLEYHQLVETVAR	K	A	0.997	37.9	25	1.97	Oxidation (+16)	2183.04	3	9.7e-05	0.044	700	717
5809_071321	FUI	FUI	(F104147)	FOCC001157-PA-CDS	FOCC001157-PA-CDS|Protein	FOCC001157-PA-CDS	1	0.00216	115828	28	48	187	File: "Y:\proteomics2\RawData\5809\ID65553_01_FSN20560_5809_070321.raw"; SpectrumID: "80283"; scans: "80321"	MLGDYMLEYHQLVETVAR	K	A	0.997	37.8	25	15.3	Oxidation (+16)	2183.04	3	0.00085	0.39	700	717
5809_071321	FUI	FUI	(F104147)	FOCC001157-PA-CDS	FOCC001157-PA-CDS|Protein	FOCC001157-PA-CDS	1	0.00216	115828	28	48	187	File: "Y:\proteomics2\RawData\5809\ID65553_01_FSN20560_5809_070321.raw"; SpectrumID: "80642"; scans: "80680"	MLGDYMLEYHQLVETVAR	K	A	0.997	39.7	25	7.44	Oxidation (+16)	2183.04	3	0.00085	0.39	700	717
5809_071321	FUI	FUI	(F104147)	FOCC001157-PA-CDS	FOCC001157-PA-CDS|Protein	FOCC001157-PA-CDS	1	0.00216	115828	28	48	187	File: "Y:\proteomics2\RawData\5809\ID65553_01_FSN20560_5809_070321.raw"; SpectrumID: "85601"; scans: "85640"	MLGDYMLEYHQLVETVAR	K	A	0.997	42.5	25	42.5		2167.05	3	0.0022	1	700	717
5809_071321	FUI	FUI	(F104147)	FOCC001157-PA-CDS	FOCC001157-PA-CDS|Protein	FOCC001157-PA-CDS	1	0.00216	115828	28	48	187	File: "Y:\proteomics2\RawData\5809\ID65553_01_FSN20560_5809_070321.raw"; SpectrumID: "69420"; scans: "69457"	MLGDYMLEYHQLVETVAR	K	A	0.997	42.3	25	42.3	Oxidation (+16), Oxidation (+16)	2199.03	3	0.00073	0.33	700	717
5809_071321	FUI	FUI	(F104147)	FOCC001157-PA-CDS	FOCC001157-PA-CDS|Protein	FOCC001157-PA-CDS	1	0.00216	115828	28	48	187	File: "Y:\proteomics2\RawData\5809\ID65553_01_FSN20560_5809_070321.raw"; SpectrumID: "81314"; scans: "81352"	MLGDYMLEYHQLVETVAR	K	A	0.997	43.4	25	1.55	Oxidation (+16)	2183.04	3	0.00067	0.31	700	717
5809_071321	FUI	FUI	(F104147)	FOCC001157-PA-CDS	FOCC001157-PA-CDS|Protein	FOCC001157-PA-CDS	1	0.00216	115828	28	48	187	File: "Y:\proteomics2\RawData\5809\ID65553_01_FSN20560_5809_070321.raw"; SpectrumID: "81999"; scans: "82037"	MLGDYMLEYHQLVETVAR	K	A	0.997	47.8	25	26.2	Oxidation (+16)	2183.04	3	0.00085	0.39	700	717
5809_071321	FUI	FUI	(F104147)	FOCC001157-PA-CDS	FOCC001157-PA-CDS|Protein	FOCC001157-PA-CDS	1	0.00216	115828	28	48	187	File: "Y:\proteomics2\RawData\5809\ID65553_01_FSN20560_5809_070321.raw"; SpectrumID: "82678"; scans: "82716"	MLGDYMLEYHQLVETVAR	K	A	0.997	49.7	25	18	Oxidation (+16)	2183.04	3	0.00028	0.13	700	717
5809_071321	FUI	FUI	(F104147)	FOCC001157-PA-CDS	FOCC001157-PA-CDS|Protein	FOCC001157-PA-CDS	1	0.00216	115828	28	48	187	File: "Y:\proteomics2\RawData\5809\ID65553_01_FSN20560_5809_070321.raw"; SpectrumID: "81656"; scans: "81694"	MLGDYMLEYHQLVETVAR	K	A	0.997	52.5	25	7.64	Oxidation (+16)	2183.04	3	0.00046	0.21	700	717
5809_071321	FUI	FUI	(F104147)	FOCC001157-PA-CDS	FOCC001157-PA-CDS|Protein	FOCC001157-PA-CDS	1	0.00216	115828	28	48	187	File: "Y:\proteomics2\RawData\5809\ID65553_01_FSN20560_5809_070321.raw"; SpectrumID: "70155"; scans: "70192"	NMADMDTSPSSGDSEQNWLTQLAR	R	T	0.997	49	25	3.52	Oxidation (+16)	2669.14	3	0.0016	0.58	436	459
5809_071321	FUI	FUI	(F104147)	FOCC001157-PA-CDS	FOCC001157-PA-CDS|Protein	FOCC001157-PA-CDS	1	0.00216	115828	28	48	187	File: "Y:\proteomics2\RawData\5809\ID65553_01_FSN20560_5809_070321.raw"; SpectrumID: "66905"; scans: "66940"	NMADMDTSPSSGDSEQNWLTQLAR	R	T	0.997	51.3	25	2.96	Oxidation (+16)	2669.14	3	0.0016	0.58	436	459
5809_071321	FUI	FUI	(F104147)	FOCC001157-PA-CDS	FOCC001157-PA-CDS|Protein	FOCC001157-PA-CDS	1	0.00216	115828	28	48	187	File: "Y:\proteomics2\RawData\5809\ID65553_01_FSN20560_5809_070321.raw"; SpectrumID: "64351"; scans: "64386"	NMADMDTSPSSGDSEQNWLTQLAR	R	T	0.997	59.1	25	59.1	Oxidation (+16), Oxidation (+16)	2685.13	3	0.0029	1.1	436	459
5809_071321	FUI	FUI	(F104147)	FOCC001157-PA-CDS	FOCC001157-PA-CDS|Protein	FOCC001157-PA-CDS	1	0.00216	115828	28	48	187	File: "Y:\proteomics2\RawData\5809\ID65553_01_FSN20560_5809_070321.raw"; SpectrumID: "70767"; scans: "70804"	NMADMDTSPSSGDSEQNWLTQLAR	R	T	0.997	61.1	25	61.1		2653.14	3	0.003	1.1	436	459
5809_071321	FUI	FUI	(F104147)	FOCC001157-PA-CDS	FOCC001157-PA-CDS|Protein	FOCC001157-PA-CDS	1	0.00216	115828	28	48	187	File: "Y:\proteomics2\RawData\5809\ID65553_01_FSN20560_5809_070321.raw"; SpectrumID: "66554"; scans: "66589"	NMADMDTSPSSGDSEQNWLTQLAR	R	T	0.997	69.1	25	0.2	Oxidation (+16)	2669.13	3	-0.00099	-0.37	436	459
5809_071321	FUI	FUI	(F104147)	FOCC001157-PA-CDS	FOCC001157-PA-CDS|Protein	FOCC001157-PA-CDS	1	0.00216	115828	28	48	187	File: "Y:\proteomics2\RawData\5809\ID65553_01_FSN20560_5809_070321.raw"; SpectrumID: "64246"; scans: "64281"	NMADMDTSPSSGDSEQNWLTQLAR	R	T	0.997	69.5	25	69.5	Oxidation (+16), Oxidation (+16)	2685.13	3	0.00036	0.13	436	459
5809_071321	FUI	FUI	(F104147)	FOCC001157-PA-CDS	FOCC001157-PA-CDS|Protein	FOCC001157-PA-CDS	1	0.00216	115828	28	48	187	File: "Y:\proteomics2\RawData\5809\ID65553_01_FSN20560_5809_070321.raw"; SpectrumID: "67109"; scans: "67144"	NMADMDTSPSSGDSEQNWLTQLAR	R	T	0.997	73.8	25	0.86	Oxidation (+16)	2669.13	3	0.00012	0.044	436	459
5809_071321	FUI	FUI	(F104147)	FOCC001157-PA-CDS	FOCC001157-PA-CDS|Protein	FOCC001157-PA-CDS	1	0.00216	115828	28	48	187	File: "Y:\proteomics2\RawData\5809\ID65553_01_FSN20560_5809_070321.raw"; SpectrumID: "71106"; scans: "71143"	NMADMDTSPSSGDSEQNWLTQLAR	R	T	0.997	75.4	25	75.4		2653.14	3	0.0024	0.9	436	459
5809_071321	FUI	FUI	(F104147)	FOCC001157-PA-CDS	FOCC001157-PA-CDS|Protein	FOCC001157-PA-CDS	1	0.00216	115828	28	48	187	File: "Y:\proteomics2\RawData\5809\ID65553_01_FSN20560_5809_070321.raw"; SpectrumID: "70660"; scans: "70697"	NMADMDTSPSSGDSEQNWLTQLAR	R	T	0.997	75.4	25	75.4		2653.14	3	0.0013	0.49	436	459
5809_071321	FUI	FUI	(F104147)	FOCC001157-PA-CDS	FOCC001157-PA-CDS|Protein	FOCC001157-PA-CDS	1	0.00216	115828	28	48	187	File: "Y:\proteomics2\RawData\5809\ID65553_01_FSN20560_5809_070321.raw"; SpectrumID: "66403"; scans: "66438"	NMADMDTSPSSGDSEQNWLTQLAR	R	T	0.997	83.1	25	7.63	Oxidation (+16)	2669.14	3	0.0016	0.58	436	459
5809_071321	FUI	FUI	(F104147)	FOCC001157-PA-CDS	FOCC001157-PA-CDS|Protein	FOCC001157-PA-CDS	1	0.00216	115828	28	48	187	File: "Y:\proteomics2\RawData\5809\ID65553_01_FSN20560_5809_070321.raw"; SpectrumID: "70987"; scans: "71024"	NMADMDTSPSSGDSEQNWLTQLAR	R	T	0.997	97.2	25	97.2		2653.14	3	-0.0014	-0.55	436	459
5809_071321	FUI	FUI	(F104147)	FOCC001157-PA-CDS	FOCC001157-PA-CDS|Protein	FOCC001157-PA-CDS	1	0.00216	115828	28	48	187	File: "Y:\proteomics2\RawData\5809\ID65553_01_FSN20560_5809_070321.raw"; SpectrumID: "66756"; scans: "66791"	NMADMDTSPSSGDSEQNWLTQLAR	R	T	0.997	109	25	8.88	Oxidation (+16)	2669.13	3	0.00048	0.18	436	459
5809_071321	FUI	FUI	(F104147)	FOCC001157-PA-CDS	FOCC001157-PA-CDS|Protein	FOCC001157-PA-CDS	1	0.00216	115828	28	48	187	File: "Y:\proteomics2\RawData\5809\ID65553_01_FSN20560_5809_070321.raw"; SpectrumID: "64564"; scans: "64599"	NMADMDTSPSSGDSEQNWLTQLAR	R	T	0.997	111	25	111	Oxidation (+16), Oxidation (+16)	2685.13	3	2e-06	0.00076	436	459
5809_071321	FUI	FUI	(F104147)	FOCC001157-PA-CDS	FOCC001157-PA-CDS|Protein	FOCC001157-PA-CDS	1	0.00216	115828	28	48	187	File: "Y:\proteomics2\RawData\5809\ID65553_01_FSN20560_5809_070321.raw"; SpectrumID: "29147"; scans: "29177"	QVNADTKLPAGATLK	K	E	0.997	53.9	25	53.9		1525.85	2	0.00024	0.16	589	603
5809_071321	FUI	FUI	(F104147)	FOCC001157-PA-CDS	FOCC001157-PA-CDS|Protein	FOCC001157-PA-CDS	1	0.00216	115828	28	48	187	File: "Y:\proteomics2\RawData\5809\ID65553_01_FSN20560_5809_070321.raw"; SpectrumID: "29532"; scans: "29562"	QVNADTKLPAGATLK	K	E	0.997	83	25	80.5		1525.85	2	-0.00014	-0.093	589	603
5809_071321	FUI	FUI	(F104147)	FOCC001157-PA-CDS	FOCC001157-PA-CDS|Protein	FOCC001157-PA-CDS	1	0.00216	115828	28	48	187	File: "Y:\proteomics2\RawData\5809\ID65553_01_FSN20560_5809_070321.raw"; SpectrumID: "29581"; scans: "29611"	QVNADTKLPAGATLK	K	E	0.997	45.8	25	45.8		1525.85	3	0.00017	0.11	589	603
5809_071321	FUI	FUI	(F104147)	FOCC001157-PA-CDS	FOCC001157-PA-CDS|Protein	FOCC001157-PA-CDS	1	0.00216	115828	28	48	187	File: "Y:\proteomics2\RawData\5809\ID65553_01_FSN20560_5809_070321.raw"; SpectrumID: "69961"; scans: "69998"	RGFDYLDAQLLGSR	R	H	0.997	40.3	25	40.3		1609.82	3	-0.002	-1.2	759	772
5809_071321	FUI	FUI	(F104147)	FOCC001157-PA-CDS	FOCC001157-PA-CDS|Protein	FOCC001157-PA-CDS	1	0.00216	115828	28	48	187	File: "Y:\proteomics2\RawData\5809\ID65553_01_FSN20560_5809_070321.raw"; SpectrumID: "71086"; scans: "71123"	RGFDYLDAQLLGSR	R	H	0.997	59	25	59		1609.82	3	-0.0025	-1.6	759	772
5809_071321	FUI	FUI	(F104147)	FOCC001157-PA-CDS	FOCC001157-PA-CDS|Protein	FOCC001157-PA-CDS	1	0.00216	115828	28	48	187	File: "Y:\proteomics2\RawData\5809\ID65553_01_FSN20560_5809_070321.raw"; SpectrumID: "70307"; scans: "70344"	RGFDYLDAQLLGSR	R	H	0.997	51.3	25	51.3		1609.82	3	-0.0007	-0.43	759	772
5809_071321	FUI	FUI	(F104147)	FOCC001157-PA-CDS	FOCC001157-PA-CDS|Protein	FOCC001157-PA-CDS	1	0.00216	115828	28	48	187	File: "Y:\proteomics2\RawData\5809\ID65553_01_FSN20560_5809_070321.raw"; SpectrumID: "70653"; scans: "70690"	RGFDYLDAQLLGSR	R	H	0.997	55.5	25	55.5		1609.82	3	-0.0011	-0.68	759	772
5809_071321	FUI	FUI	(F104147)	FOCC001157-PA-CDS	FOCC001157-PA-CDS|Protein	FOCC001157-PA-CDS	1	0.00216	115828	28	48	187	File: "Y:\proteomics2\RawData\5809\ID65553_01_FSN20560_5809_070321.raw"; SpectrumID: "68745"; scans: "68781"	RVLPCFDEPHFR	R	T	0.918	15.5	25	15.5	Carbamidomethyl (+57)	1571.77	3	0.0015	0.95	289	300
5809_071321	FUI	FUI	(F104147)	FOCC001157-PA-CDS	FOCC001157-PA-CDS|Protein	FOCC001157-PA-CDS	1	0.00216	115828	28	48	187	File: "Y:\proteomics2\RawData\5809\ID65553_01_FSN20560_5809_070321.raw"; SpectrumID: "66012"; scans: "66047"	RVLPCFDEPHFR	R	T	0.941	15.2	25	15.2	Carbamidomethyl (+57)	1571.77	3	0.00095	0.6	289	300
5809_071321	FUI	FUI	(F104147)	FOCC001157-PA-CDS	FOCC001157-PA-CDS|Protein	FOCC001157-PA-CDS	1	0.00216	115828	28	48	187	File: "Y:\proteomics2\RawData\5809\ID65553_01_FSN20560_5809_070321.raw"; SpectrumID: "66502"; scans: "66537"	RVLPCFDEPHFR	R	T	0.951	15.7	25	15.7	Carbamidomethyl (+57)	1571.77	3	0.00041	0.26	289	300
5809_071321	FUI	FUI	(F104147)	FOCC001157-PA-CDS	FOCC001157-PA-CDS|Protein	FOCC001157-PA-CDS	1	0.00216	115828	28	48	187	File: "Y:\proteomics2\RawData\5809\ID65553_01_FSN20560_5809_070321.raw"; SpectrumID: "67050"; scans: "67085"	RVLPCFDEPHFR	R	T	0.986	19.3	25	19.3	Carbamidomethyl (+57)	1571.77	3	0.0013	0.83	289	300
5809_071321	FUI	FUI	(F104147)	FOCC001157-PA-CDS	FOCC001157-PA-CDS|Protein	FOCC001157-PA-CDS	1	0.00216	115828	28	48	187	File: "Y:\proteomics2\RawData\5809\ID65553_01_FSN20560_5809_070321.raw"; SpectrumID: "64821"; scans: "64856"	RVLPCFDEPHFR	R	T	0.991	19.7	25	19.7	Carbamidomethyl (+57)	1571.77	3	0.00095	0.6	289	300
5809_071321	FUI	FUI	(F104147)	FOCC001157-PA-CDS	FOCC001157-PA-CDS|Protein	FOCC001157-PA-CDS	1	0.00216	115828	28	48	187	File: "Y:\proteomics2\RawData\5809\ID65553_01_FSN20560_5809_070321.raw"; SpectrumID: "67978"; scans: "68014"	RVLPCFDEPHFR	R	T	0.997	28.7	25	28.7	Carbamidomethyl (+57)	1571.77	3	0.0013	0.83	289	300
5809_071321	FUI	FUI	(F104147)	FOCC001157-PA-CDS	FOCC001157-PA-CDS|Protein	FOCC001157-PA-CDS	1	0.00216	115828	28	48	187	File: "Y:\proteomics2\RawData\5809\ID65553_01_FSN20560_5809_070321.raw"; SpectrumID: "68362"; scans: "68398"	RVLPCFDEPHFR	R	T	0.997	30.4	25	30.4	Carbamidomethyl (+57)	1571.77	3	0.0017	1.1	289	300
5809_071321	FUI	FUI	(F104147)	FOCC001157-PA-CDS	FOCC001157-PA-CDS|Protein	FOCC001157-PA-CDS	1	0.00216	115828	28	48	187	File: "Y:\proteomics2\RawData\5809\ID65553_01_FSN20560_5809_070321.raw"; SpectrumID: "67620"; scans: "67656"	RVLPCFDEPHFR	R	T	0.997	38.2	25	38.2	Carbamidomethyl (+57)	1571.77	4	0.00058	0.37	289	300
5809_071321	FUI	FUI	(F104147)	FOCC001157-PA-CDS	FOCC001157-PA-CDS|Protein	FOCC001157-PA-CDS	1	0.00216	115828	28	48	187	File: "Y:\proteomics2\RawData\5809\ID65553_01_FSN20560_5809_070321.raw"; SpectrumID: "71479"; scans: "71516"	SDFTGLYHTTIGDGDLIGTQMYPAYAR	R	R	0.997	31.8	25	31.8	Oxidation (+16)	2978.37	3	-0.0012	-0.42	262	288
5809_071321	FUI	FUI	(F104147)	FOCC001157-PA-CDS	FOCC001157-PA-CDS|Protein	FOCC001157-PA-CDS	1	0.00216	115828	28	48	187	File: "Y:\proteomics2\RawData\5809\ID65553_01_FSN20560_5809_070321.raw"; SpectrumID: "79227"; scans: "79265"	SDFTGLYHTTIGDGDLIGTQMYPAYAR	R	R	0.997	41.6	25	41.6		2962.38	3	-0.0054	-1.8	262	288
5809_071321	FUI	FUI	(F104147)	FOCC001157-PA-CDS	FOCC001157-PA-CDS|Protein	FOCC001157-PA-CDS	1	0.00216	115828	28	48	187	File: "Y:\proteomics2\RawData\5809\ID65553_01_FSN20560_5809_070321.raw"; SpectrumID: "79490"; scans: "79528"	SDFTGLYHTTIGDGDLIGTQMYPAYAR	R	R	0.997	46.2	25	46.2		2962.38	3	-0.0046	-1.6	262	288
5809_071321	FUI	FUI	(F104147)	FOCC001157-PA-CDS	FOCC001157-PA-CDS|Protein	FOCC001157-PA-CDS	1	0.00216	115828	28	48	187	File: "Y:\proteomics2\RawData\5809\ID65553_01_FSN20560_5809_070321.raw"; SpectrumID: "70616"; scans: "70653"	SDFTGLYHTTIGDGDLIGTQMYPAYAR	R	R	0.997	40.1	25	40.1	Oxidation (+16)	2978.38	3	0.00095	0.32	262	288
5809_071321	FUI	FUI	(F104147)	FOCC001157-PA-CDS	FOCC001157-PA-CDS|Protein	FOCC001157-PA-CDS	1	0.00216	115828	28	48	187	File: "Y:\proteomics2\RawData\5809\ID65553_01_FSN20560_5809_070321.raw"; SpectrumID: "79621"; scans: "79659"	SDFTGLYHTTIGDGDLIGTQMYPAYAR	R	R	0.997	45.7	25	45.5		2962.38	3	-0.0021	-0.69	262	288
5809_071321	FUI	FUI	(F104147)	FOCC001157-PA-CDS	FOCC001157-PA-CDS|Protein	FOCC001157-PA-CDS	1	0.00216	115828	28	48	187	File: "Y:\proteomics2\RawData\5809\ID65553_01_FSN20560_5809_070321.raw"; SpectrumID: "77715"; scans: "77753"	SDFTGLYHTTIGDGDLIGTQMYPAYAR	R	R	0.997	47.1	25	47.1		2962.38	3	0.0016	0.54	262	288
5809_071321	FUI	FUI	(F104147)	FOCC001157-PA-CDS	FOCC001157-PA-CDS|Protein	FOCC001157-PA-CDS	1	0.00216	115828	28	48	187	File: "Y:\proteomics2\RawData\5809\ID65553_01_FSN20560_5809_070321.raw"; SpectrumID: "78049"; scans: "78087"	SDFTGLYHTTIGDGDLIGTQMYPAYAR	R	R	0.997	54.7	25	54.7		2962.38	3	-0.00059	-0.2	262	288
5809_071321	FUI	FUI	(F104147)	FOCC001157-PA-CDS	FOCC001157-PA-CDS|Protein	FOCC001157-PA-CDS	1	0.00216	115828	28	48	187	File: "Y:\proteomics2\RawData\5809\ID65553_01_FSN20560_5809_070321.raw"; SpectrumID: "70945"; scans: "70982"	SDFTGLYHTTIGDGDLIGTQMYPAYAR	R	R	0.997	60	25	60	Oxidation (+16)	2978.38	3	0.00095	0.32	262	288
5809_071321	FUI	FUI	(F104147)	FOCC001157-PA-CDS	FOCC001157-PA-CDS|Protein	FOCC001157-PA-CDS	1	0.00216	115828	28	48	187	File: "Y:\proteomics2\RawData\5809\ID65553_01_FSN20560_5809_070321.raw"; SpectrumID: "78390"; scans: "78428"	SDFTGLYHTTIGDGDLIGTQMYPAYAR	R	R	0.997	62.4	25	56.9		2962.38	3	0.00013	0.045	262	288
5809_071321	FUI	FUI	(F104147)	FOCC001157-PA-CDS	FOCC001157-PA-CDS|Protein	FOCC001157-PA-CDS	1	0.00216	115828	28	48	187	File: "Y:\proteomics2\RawData\5809\ID65553_01_FSN20560_5809_070321.raw"; SpectrumID: "78737"; scans: "78775"	SDFTGLYHTTIGDGDLIGTQMYPAYAR	R	R	0.997	68.3	25	68.3		2962.38	3	-0.0019	-0.63	262	288
5809_071321	FUI	FUI	(F104147)	FOCC001157-PA-CDS	FOCC001157-PA-CDS|Protein	FOCC001157-PA-CDS	1	0.00216	115828	28	48	187	File: "Y:\proteomics2\RawData\5809\ID65553_01_FSN20560_5809_070321.raw"; SpectrumID: "39375"; scans: "39407"	SGRLDYPVALK	R	F	0.995	25	25	23.2		1217.68	3	-0.00093	-0.76	730	740
5809_071321	FUI	FUI	(F104147)	FOCC001157-PA-CDS	FOCC001157-PA-CDS|Protein	FOCC001157-PA-CDS	1	0.00216	115828	28	48	187	File: "Y:\proteomics2\RawData\5809\ID65553_01_FSN20560_5809_070321.raw"; SpectrumID: "40953"; scans: "40985"	SGRLDYPVALK	R	F	0.997	24.1	25	24.1		1217.68	3	9.2e-05	0.076	730	740
5809_071321	FUI	FUI	(F104147)	FOCC001157-PA-CDS	FOCC001157-PA-CDS|Protein	FOCC001157-PA-CDS	1	0.00216	115828	28	48	187	File: "Y:\proteomics2\RawData\5809\ID65553_01_FSN20560_5809_070321.raw"; SpectrumID: "40401"; scans: "40433"	SGRLDYPVALK	R	F	0.997	38.4	25	33		1217.68	2	0.00038	0.31	730	740
5809_071321	FUI	FUI	(F104147)	FOCC001157-PA-CDS	FOCC001157-PA-CDS|Protein	FOCC001157-PA-CDS	1	0.00216	115828	28	48	187	File: "Y:\proteomics2\RawData\5809\ID65553_01_FSN20560_5809_070321.raw"; SpectrumID: "40143"; scans: "40175"	SGRLDYPVALK	R	F	0.997	30.1	25	25.3		1217.68	3	-0.00048	-0.39	730	740
5809_071321	FUI	FUI	(F104147)	FOCC001157-PA-CDS	FOCC001157-PA-CDS|Protein	FOCC001157-PA-CDS	1	0.00216	115828	28	48	187	File: "Y:\proteomics2\RawData\5809\ID65553_01_FSN20560_5809_070321.raw"; SpectrumID: "40003"; scans: "40035"	SGRLDYPVALK	R	F	0.997	47.6	25	42		1217.68	2	0.00074	0.61	730	740
5809_071321	FUI	FUI	(F104147)	FOCC001157-PA-CDS	FOCC001157-PA-CDS|Protein	FOCC001157-PA-CDS	1	0.00216	115828	28	48	187	File: "Y:\proteomics2\RawData\5809\ID65553_01_FSN20560_5809_070321.raw"; SpectrumID: "40545"; scans: "40577"	SGRLDYPVALK	R	F	0.997	35.5	25	33.9		1217.68	3	-0.00048	-0.39	730	740
5809_071321	FUI	FUI	(F104147)	FOCC001157-PA-CDS	FOCC001157-PA-CDS|Protein	FOCC001157-PA-CDS	1	0.00216	115828	28	48	187	File: "Y:\proteomics2\RawData\5809\ID65553_01_FSN20560_5809_070321.raw"; SpectrumID: "39765"; scans: "39797"	SGRLDYPVALK	R	F	0.997	35.6	25	35.6		1217.68	3	-0.00018	-0.15	730	740
5809_071321	FUI	FUI	(F104147)	FOCC001157-PA-CDS	FOCC001157-PA-CDS|Protein	FOCC001157-PA-CDS	1	0.00216	115828	28	48	187	File: "Y:\proteomics2\RawData\5809\ID65553_01_FSN20560_5809_070321.raw"; SpectrumID: "51007"; scans: "51040"	SLAASDLGVSTALK	K	Y	0.996	37.5	25	31.4		1331.73	2	-0.00018	-0.14	27	40
5809_071321	FUI	FUI	(F104147)	FOCC001157-PA-CDS	FOCC001157-PA-CDS|Protein	FOCC001157-PA-CDS	1	0.00216	115828	28	48	187	File: "Y:\proteomics2\RawData\5809\ID65553_01_FSN20560_5809_070321.raw"; SpectrumID: "51783"; scans: "51816"	SLAASDLGVSTALK	K	Y	0.997	37.2	25	26.3		1331.73	2	0.0008	0.6	27	40
5809_071321	FUI	FUI	(F104147)	FOCC001157-PA-CDS	FOCC001157-PA-CDS|Protein	FOCC001157-PA-CDS	1	0.00216	115828	28	48	187	File: "Y:\proteomics2\RawData\5809\ID65553_01_FSN20560_5809_070321.raw"; SpectrumID: "94677"; scans: "94716"	SLAASDLGVSTALK	K	Y	0.997	50.5	25	50.5		1331.73	2	0.001	0.78	27	40
5809_071321	FUI	FUI	(F104147)	FOCC001157-PA-CDS	FOCC001157-PA-CDS|Protein	FOCC001157-PA-CDS	1	0.00216	115828	28	48	187	File: "Y:\proteomics2\RawData\5809\ID65553_01_FSN20560_5809_070321.raw"; SpectrumID: "94083"; scans: "94122"	SLAASDLGVSTALK	K	Y	0.997	56.3	25	51.9		1331.73	2	-6.2e-05	-0.046	27	40
5809_071321	FUI	FUI	(F104147)	FOCC001157-PA-CDS	FOCC001157-PA-CDS|Protein	FOCC001157-PA-CDS	1	0.00216	115828	28	48	187	File: "Y:\proteomics2\RawData\5809\ID65553_01_FSN20560_5809_070321.raw"; SpectrumID: "52233"; scans: "52266"	SLAASDLGVSTALK	K	Y	0.997	54.5	25	41.6		1331.73	2	0.0008	0.6	27	40
5809_071321	FUI	FUI	(F104147)	FOCC001157-PA-CDS	FOCC001157-PA-CDS|Protein	FOCC001157-PA-CDS	1	0.00216	115828	28	48	187	File: "Y:\proteomics2\RawData\5809\ID65553_01_FSN20560_5809_070321.raw"; SpectrumID: "49983"; scans: "50016"	SLAASDLGVSTALK	K	Y	0.997	58.1	25	53.6		1331.73	2	0.0008	0.6	27	40
5809_071321	FUI	FUI	(F104147)	FOCC001157-PA-CDS	FOCC001157-PA-CDS|Protein	FOCC001157-PA-CDS	1	0.00216	115828	28	48	187	File: "Y:\proteomics2\RawData\5809\ID65553_01_FSN20560_5809_070321.raw"; SpectrumID: "51398"; scans: "51431"	SLAASDLGVSTALK	K	Y	0.997	64.9	25	57.8		1331.73	2	0.0003	0.22	27	40
5809_071321	FUI	FUI	(F104147)	FOCC001157-PA-CDS	FOCC001157-PA-CDS|Protein	FOCC001157-PA-CDS	1	0.00216	115828	28	48	187	File: "Y:\proteomics2\RawData\5809\ID65553_01_FSN20560_5809_070321.raw"; SpectrumID: "48085"; scans: "48118"	SLAASDLGVSTALK	K	Y	0.997	63.1	25	59.9		1331.73	2	0.00056	0.42	27	40
5809_071321	FUI	FUI	(F104147)	FOCC001157-PA-CDS	FOCC001157-PA-CDS|Protein	FOCC001157-PA-CDS	1	0.00216	115828	28	48	187	File: "Y:\proteomics2\RawData\5809\ID65553_01_FSN20560_5809_070321.raw"; SpectrumID: "49624"; scans: "49657"	SLAASDLGVSTALK	K	Y	0.997	71.6	25	71.6		1331.73	2	0.0003	0.22	27	40
5809_071321	FUI	FUI	(F104147)	FOCC001157-PA-CDS	FOCC001157-PA-CDS|Protein	FOCC001157-PA-CDS	1	0.00216	115828	28	48	187	File: "Y:\proteomics2\RawData\5809\ID65553_01_FSN20560_5809_070321.raw"; SpectrumID: "48476"; scans: "48509"	SLAASDLGVSTALK	K	Y	0.997	75.5	25	67.1		1331.73	2	-0.00018	-0.14	27	40
5809_071321	FUI	FUI	(F104147)	FOCC001157-PA-CDS	FOCC001157-PA-CDS|Protein	FOCC001157-PA-CDS	1	0.00216	115828	28	48	187	File: "Y:\proteomics2\RawData\5809\ID65553_01_FSN20560_5809_070321.raw"; SpectrumID: "49231"; scans: "49264"	SLAASDLGVSTALK	K	Y	0.997	72.2	25	72.2		1331.73	2	0.00056	0.42	27	40
5809_071321	FUI	FUI	(F104147)	FOCC001157-PA-CDS	FOCC001157-PA-CDS|Protein	FOCC001157-PA-CDS	1	0.00216	115828	28	48	187	File: "Y:\proteomics2\RawData\5809\ID65553_01_FSN20560_5809_070321.raw"; SpectrumID: "94360"; scans: "94399"	SLAASDLGVSTALK	K	Y	0.997	76	25	66.8		1331.73	2	0.00056	0.42	27	40
5809_071321	FUI	FUI	(F104147)	FOCC001157-PA-CDS	FOCC001157-PA-CDS|Protein	FOCC001157-PA-CDS	1	0.00216	115828	28	48	187	File: "Y:\proteomics2\RawData\5809\ID65553_01_FSN20560_5809_070321.raw"; SpectrumID: "48243"; scans: "48276"	SLAASDLGVSTALK	K	Y	0.997	53.3	25	46.5		1331.73	3	-0.0009	-0.67	27	40
5809_071321	FUI	FUI	(F104147)	FOCC001157-PA-CDS	FOCC001157-PA-CDS|Protein	FOCC001157-PA-CDS	1	0.00216	115828	28	48	187	File: "Y:\proteomics2\RawData\5809\ID65553_01_FSN20560_5809_070321.raw"; SpectrumID: "48842"; scans: "48875"	SLAASDLGVSTALK	K	Y	0.997	94	25	94		1331.73	2	0.0003	0.22	27	40
5809_071321	FUI	FUI	(F104147)	FOCC001157-PA-CDS	FOCC001157-PA-CDS|Protein	FOCC001157-PA-CDS	1	0.00216	115828	28	48	187	File: "Y:\proteomics2\RawData\5809\ID65553_01_FSN20560_5809_070321.raw"; SpectrumID: "48640"; scans: "48673"	SLAASDLGVSTALK	K	Y	0.997	85.6	25	80.1		1331.73	3	-0.00054	-0.4	27	40
5809_071321	FUI	FUI	(F104147)	FOCC001157-PA-CDS	FOCC001157-PA-CDS|Protein	FOCC001157-PA-CDS	1	0.00216	115828	28	48	187	File: "Y:\proteomics2\RawData\5809\ID65553_01_FSN20560_5809_070321.raw"; SpectrumID: "41489"; scans: "41521"	SVVMHASDLTIGK	K	V	0.98	18.8	25	18.8		1356.71	3	-0.00052	-0.38	197	209
5809_071321	FUI	FUI	(F104147)	FOCC001157-PA-CDS	FOCC001157-PA-CDS|Protein	FOCC001157-PA-CDS	1	0.00216	115828	28	48	187	File: "Y:\proteomics2\RawData\5809\ID65553_01_FSN20560_5809_070321.raw"; SpectrumID: "41091"; scans: "41123"	SVVMHASDLTIGK	K	V	0.994	21.3	25	21.3		1356.71	3	-0.00016	-0.12	197	209
5809_071321	FUI	FUI	(F104147)	FOCC001157-PA-CDS	FOCC001157-PA-CDS|Protein	FOCC001157-PA-CDS	1	0.00216	115828	28	48	187	File: "Y:\proteomics2\RawData\5809\ID65553_01_FSN20560_5809_070321.raw"; SpectrumID: "40498"; scans: "40530"	SVVMHASDLTIGK	K	V	0.997	49.2	25	49.2		1356.71	2	-2.2e-05	-0.016	197	209
5809_071321	FUI	FUI	(F104147)	FOCC001157-PA-CDS	FOCC001157-PA-CDS|Protein	FOCC001157-PA-CDS	1	0.00216	115828	28	48	187	File: "Y:\proteomics2\RawData\5809\ID65553_01_FSN20560_5809_070321.raw"; SpectrumID: "41701"; scans: "41733"	SVVMHASDLTIGK	K	V	0.997	52.6	25	52.6		1356.71	2	0.0006	0.44	197	209
5809_071321	FUI	FUI	(F104147)	FOCC001157-PA-CDS	FOCC001157-PA-CDS|Protein	FOCC001157-PA-CDS	1	0.00216	115828	28	48	187	File: "Y:\proteomics2\RawData\5809\ID65553_01_FSN20560_5809_070321.raw"; SpectrumID: "40698"; scans: "40730"	SVVMHASDLTIGK	K	V	0.997	43	25	43		1356.71	3	0.00059	0.44	197	209
5809_071321	FUI	FUI	(F104147)	FOCC001157-PA-CDS	FOCC001157-PA-CDS|Protein	FOCC001157-PA-CDS	1	0.00216	115828	28	48	187	File: "Y:\proteomics2\RawData\5809\ID65553_01_FSN20560_5809_070321.raw"; SpectrumID: "34714"; scans: "34745"	VATDGMTLVGR	K	K	0.997	58.4	25	58.4		1118.58	2	0.00034	0.3	365	375
5809_071321	FUI	FUI	(F104147)	FOCC001157-PA-CDS	FOCC001157-PA-CDS|Protein	FOCC001157-PA-CDS	1	0.00216	115828	28	48	187	File: "Y:\proteomics2\RawData\5809\ID65553_01_FSN20560_5809_070321.raw"; SpectrumID: "19757"; scans: "19787"	VATDGMTLVGR	K	K	0.997	63.3	25	60.1	Oxidation (+16)	1134.57	2	0.001	0.9	365	375
5809_071321	FUI	FUI	(F104147)	FOCC001157-PA-CDS	FOCC001157-PA-CDS|Protein	FOCC001157-PA-CDS	1	0.00216	115828	28	48	187	File: "Y:\proteomics2\RawData\5809\ID65553_01_FSN20560_5809_070321.raw"; SpectrumID: "19334"; scans: "19364"	VATDGMTLVGR	K	K	0.997	71.6	25	71.6	Oxidation (+16)	1134.57	2	0.001	0.9	365	375
5809_071321	FUI	FUI	(F104147)	FOCC001157-PA-CDS	FOCC001157-PA-CDS|Protein	FOCC001157-PA-CDS	1	0.00216	115828	28	48	187	File: "Y:\proteomics2\RawData\5809\ID65553_01_FSN20560_5809_070321.raw"; SpectrumID: "35120"; scans: "35151"	VATDGMTLVGR	K	K	0.997	96.4	25	90.4		1118.58	2	0.00094	0.84	365	375
5809_071321	FUI	FUI	(F104147)	FOCC001157-PA-CDS	FOCC001157-PA-CDS|Protein	FOCC001157-PA-CDS	1	0.00216	115828	28	48	187	File: "Y:\proteomics2\RawData\5809\ID65553_01_FSN20560_5809_070321.raw"; SpectrumID: "13978"; scans: "14008"	VATDGMTLVGRK	K	E	0.997	37.2	25	35.1	Oxidation (+16)	1262.67	3	-0.00042	-0.33	365	376
5809_071321	FUI	FUI	(F104147)	FOCC001157-PA-CDS	FOCC001157-PA-CDS|Protein	FOCC001157-PA-CDS	1	0.00216	115828	28	48	187	File: "Y:\proteomics2\RawData\5809\ID65553_01_FSN20560_5809_070321.raw"; SpectrumID: "27430"; scans: "27460"	VATDGMTLVGRK	K	E	0.997	61.7	25	59.2		1246.67	3	-0.00061	-0.49	365	376
5809_071321	FUI	FUI	(F104147)	FOCC001157-PA-CDS	FOCC001157-PA-CDS|Protein	FOCC001157-PA-CDS	1	0.00216	115828	28	48	187	File: "Y:\proteomics2\RawData\5809\ID65553_01_FSN20560_5809_070321.raw"; SpectrumID: "27015"; scans: "27045"	VATDGMTLVGRK	K	E	0.997	77.5	25	70.7		1246.67	3	-0.00013	-0.1	365	376
5809_071321	FUI	FUI	(F104147)	FOCC001157-PA-CDS	FOCC001157-PA-CDS|Protein	FOCC001157-PA-CDS	1	0.00216	115828	28	48	187	File: "Y:\proteomics2\RawData\5809\ID65553_01_FSN20560_5809_070321.raw"; SpectrumID: "42873"; scans: "42905"	VFEKYTNKDVVVEGVK	R	S	0.91	11.6	25	11.6		1852.99	4	0.00065	0.35	212	227
5809_071321	FUI	FUI	(F104147)	FOCC001157-PA-CDS	FOCC001157-PA-CDS|Protein	FOCC001157-PA-CDS	1	0.00216	115828	28	48	187	File: "Y:\proteomics2\RawData\5809\ID65553_01_FSN20560_5809_070321.raw"; SpectrumID: "43171"; scans: "43203"	VFEKYTNKDVVVEGVK	R	S	0.997	32.8	25	28.4		1852.99	3	-0.0018	-0.97	212	227
5809_071321	FUI	FUI	(F104147)	FOCC001157-PA-CDS	FOCC001157-PA-CDS|Protein	FOCC001157-PA-CDS	1	0.00216	115828	28	48	187	File: "Y:\proteomics2\RawData\5809\ID65553_01_FSN20560_5809_070321.raw"; SpectrumID: "42388"; scans: "42420"	VFEKYTNKDVVVEGVK	R	S	0.997	33.7	25	33.7		1852.99	3	0.00024	0.13	212	227
5809_071321	FUI	FUI	(F104147)	FOCC001157-PA-CDS	FOCC001157-PA-CDS|Protein	FOCC001157-PA-CDS	1	0.00216	115828	28	48	187	File: "Y:\proteomics2\RawData\5809\ID65553_01_FSN20560_5809_070321.raw"; SpectrumID: "42777"; scans: "42809"	VFEKYTNKDVVVEGVK	R	S	0.997	41.1	25	41.1		1852.99	3	3.2e-05	0.017	212	227
5809_071321	FUI	FUI	(F104147)	FOCC001157-PA-CDS	FOCC001157-PA-CDS|Protein	FOCC001157-PA-CDS	1	0.00216	115828	28	48	187	File: "Y:\proteomics2\RawData\5809\ID65553_01_FSN20560_5809_070321.raw"; SpectrumID: "53699"; scans: "53732"	VLPCFDEPHFR	R	T	0.987	19.4	25	19.4	Carbamidomethyl (+57)	1415.67	3	-0.00031	-0.22	290	300
5809_071321	FUI	FUI	(F104147)	FOCC001157-PA-CDS	FOCC001157-PA-CDS|Protein	FOCC001157-PA-CDS	1	0.00216	115828	28	48	187	File: "Y:\proteomics2\RawData\5809\ID65553_01_FSN20560_5809_070321.raw"; SpectrumID: "52577"; scans: "52610"	VLPCFDEPHFR	R	T	0.997	29.9	25	29.9	Carbamidomethyl (+57)	1415.66	3	-0.002	-1.4	290	300
5809_071321	FUI	FUI	(F104147)	FOCC001157-PA-CDS	FOCC001157-PA-CDS|Protein	FOCC001157-PA-CDS	1	0.00216	115828	28	48	187	File: "Y:\proteomics2\RawData\5809\ID65553_01_FSN20560_5809_070321.raw"; SpectrumID: "53329"; scans: "53362"	VLPCFDEPHFR	R	T	0.997	31.5	25	31.5	Carbamidomethyl (+57)	1415.67	3	-0.00049	-0.35	290	300
5809_071321	FUI	FUI	(F104147)	FOCC001157-PA-CDS	FOCC001157-PA-CDS|Protein	FOCC001157-PA-CDS	1	0.00216	115828	28	48	187	File: "Y:\proteomics2\RawData\5809\ID65553_01_FSN20560_5809_070321.raw"; SpectrumID: "52954"; scans: "52987"	VLPCFDEPHFR	R	T	0.997	34.5	25	34.5	Carbamidomethyl (+57)	1415.67	3	-0.0004	-0.28	290	300
5809_071321	FUI	FUI	(F104147)	FOCC001157-PA-CDS	FOCC001157-PA-CDS|Protein	FOCC001157-PA-CDS	1	0.00216	115828	28	48	187	File: "Y:\proteomics2\RawData\5809\ID65553_01_FSN20560_5809_070321.raw"; SpectrumID: "43662"; scans: "43694"	YIAANAATIIK	K	N	0.931	22.3	25	22.3		1147.66	2	0.00082	0.71	41	51
5809_071321	FUI	FUI	(F104147)	FOCC001157-PA-CDS	FOCC001157-PA-CDS|Protein	FOCC001157-PA-CDS	1	0.00216	115828	28	48	187	File: "Y:\proteomics2\RawData\5809\ID65553_01_FSN20560_5809_070321.raw"; SpectrumID: "41748"; scans: "41780"	YIAANAATIIK	K	N	0.948	28.8	25	24.5		1147.66	2	-0.0009	-0.79	41	51
5809_071321	FUI	FUI	(F104147)	FOCC001157-PA-CDS	FOCC001157-PA-CDS|Protein	FOCC001157-PA-CDS	1	0.00216	115828	28	48	187	File: "Y:\proteomics2\RawData\5809\ID65553_01_FSN20560_5809_070321.raw"; SpectrumID: "45742"; scans: "45775"	YIAANAATIIK	K	N	0.969	25.2	25	25.2		1147.66	2	0.00082	0.71	41	51
5809_071321	FUI	FUI	(F104147)	FOCC001157-PA-CDS	FOCC001157-PA-CDS|Protein	FOCC001157-PA-CDS	1	0.00216	115828	28	48	187	File: "Y:\proteomics2\RawData\5809\ID65553_01_FSN20560_5809_070321.raw"; SpectrumID: "46576"; scans: "46609"	YIAANAATIIK	K	N	0.975	28.7	25	28.7		1147.66	2	0.0013	1.1	41	51
5809_071321	FUI	FUI	(F104147)	FOCC001157-PA-CDS	FOCC001157-PA-CDS|Protein	FOCC001157-PA-CDS	1	0.00216	115828	28	48	187	File: "Y:\proteomics2\RawData\5809\ID65553_01_FSN20560_5809_070321.raw"; SpectrumID: "44455"; scans: "44487"	YIAANAATIIK	K	N	0.978	26.2	25	26.2		1147.66	2	0.0007	0.61	41	51
5809_071321	FUI	FUI	(F104147)	FOCC001157-PA-CDS	FOCC001157-PA-CDS|Protein	FOCC001157-PA-CDS	1	0.00216	115828	28	48	187	File: "Y:\proteomics2\RawData\5809\ID65553_01_FSN20560_5809_070321.raw"; SpectrumID: "45260"; scans: "45292"	YIAANAATIIK	K	N	0.997	35.8	25	35.8		1147.66	2	0.00082	0.71	41	51
5809_071321	FUI	FUI	(F104147)	FOCC001157-PA-CDS	FOCC001157-PA-CDS|Protein	FOCC001157-PA-CDS	1	0.00216	115828	28	48	187	File: "Y:\proteomics2\RawData\5809\ID65553_01_FSN20560_5809_070321.raw"; SpectrumID: "44050"; scans: "44082"	YIAANAATIIK	K	N	0.997	39.1	25	39.1		1147.66	2	0.0012	1	41	51
5809_071321	FUI	FUI	(F104147)	FOCC001157-PA-CDS	FOCC001157-PA-CDS|Protein	FOCC001157-PA-CDS	1	0.00216	115828	28	48	187	File: "Y:\proteomics2\RawData\5809\ID65553_01_FSN20560_5809_070321.raw"; SpectrumID: "88395"; scans: "88434"	YIAANAATIIK	K	N	0.997	37.5	25	37.5		1147.66	2	0.00046	0.4	41	51
5809_071321	FUI	FUI	(F104147)	FOCC001157-PA-CDS	FOCC001157-PA-CDS|Protein	FOCC001157-PA-CDS	1	0.00216	115828	28	48	187	File: "Y:\proteomics2\RawData\5809\ID65553_01_FSN20560_5809_070321.raw"; SpectrumID: "46181"; scans: "46214"	YIAANAATIIK	K	N	0.997	42.7	25	42.7		1147.66	2	0.0011	0.92	41	51
5809_071321	FUI	FUI	(F104147)	FOCC001157-PA-CDS	FOCC001157-PA-CDS|Protein	FOCC001157-PA-CDS	1	0.00216	115828	28	48	187	File: "Y:\proteomics2\RawData\5809\ID65553_01_FSN20560_5809_070321.raw"; SpectrumID: "94317"; scans: "94356"	YIAANAATIIK	K	N	0.997	44.9	25	43.8		1147.66	2	0.00058	0.5	41	51
5809_071321	FUI	FUI	(F104147)	FOCC001157-PA-CDS	FOCC001157-PA-CDS|Protein	FOCC001157-PA-CDS	1	0.00216	115828	28	48	187	File: "Y:\proteomics2\RawData\5809\ID65553_01_FSN20560_5809_070321.raw"; SpectrumID: "43277"; scans: "43309"	YIAANAATIIK	K	N	0.997	49.5	25	48		1147.66	2	0.00046	0.4	41	51
5809_071321	FUI	FUI	(F104147)	FOCC001157-PA-CDS	FOCC001157-PA-CDS|Protein	FOCC001157-PA-CDS	1	0.00216	115828	28	48	187	File: "Y:\proteomics2\RawData\5809\ID65553_01_FSN20560_5809_070321.raw"; SpectrumID: "42132"; scans: "42164"	YIAANAATIIK	K	N	0.997	60.3	25	57.8		1147.66	2	-4.2e-05	-0.037	41	51
5809_071321	FUI	FUI	(F104147)	FOCC001157-PA-CDS	FOCC001157-PA-CDS|Protein	FOCC001157-PA-CDS	1	0.00216	115828	28	48	187	File: "Y:\proteomics2\RawData\5809\ID65553_01_FSN20560_5809_070321.raw"; SpectrumID: "42490"; scans: "42522"	YIAANAATIIK	K	N	0.997	60.2	25	59.4		1147.66	2	0.00058	0.5	41	51
5809_071321	FUI	FUI	(F104147)	FOCC001157-PA-CDS	FOCC001157-PA-CDS|Protein	FOCC001157-PA-CDS	1	0.00216	115828	28	48	187	File: "Y:\proteomics2\RawData\5809\ID65553_01_FSN20560_5809_070321.raw"; SpectrumID: "42882"; scans: "42914"	YIAANAATIIK	K	N	0.997	72.6	25	70.5		1147.66	2	0.00094	0.82	41	51
5809_071321	FUI	FUI	(F104147)	FOCC001157-PA-CDS	FOCC001157-PA-CDS|Protein	FOCC001157-PA-CDS	1	0.00216	115828	28	48	187	File: "Y:\proteomics2\RawData\5809\ID65553_01_FSN20560_5809_070321.raw"; SpectrumID: "41914"; scans: "41946"	YIAANAATIIK	K	N	0.997	44.3	25	44.3		1147.66	3	-0.00062	-0.54	41	51
5809_071321	FUI	FUI	(F104147)	FOCC001157-PA-CDS	FOCC001157-PA-CDS|Protein	FOCC001157-PA-CDS	1	0.00216	115828	28	48	187	File: "Y:\proteomics2\RawData\5809\ID65553_01_FSN20560_5809_070321.raw"; SpectrumID: "21339"; scans: "21369"	YTNKDVVVEGVK	K	S	0.997	39.5	25	27.8		1349.72	2	0.00078	0.58	216	227
5809_071321	FI	FI	(F104148)	FOCC001157-PA-CDS	FOCC001157-PA-CDS|Protein	FOCC001157-PA-CDS	1	0.00213	115828	35	58	186	File: "Y:\proteomics2\RawData\5809\ID65554_01_FSN20560_5809_070321.raw"; SpectrumID: "42798"; scans: "42820"	AEYMSIDYTPK	R	V	0.997	34.9	25	34.9		1316.6	2	0.00032	0.24	645	655
5809_071321	FI	FI	(F104148)	FOCC001157-PA-CDS	FOCC001157-PA-CDS|Protein	FOCC001157-PA-CDS	1	0.00213	115828	35	58	186	File: "Y:\proteomics2\RawData\5809\ID65554_01_FSN20560_5809_070321.raw"; SpectrumID: "42033"; scans: "42054"	AEYMSIDYTPK	R	V	0.997	55	25	55		1316.6	2	-0.00078	-0.59	645	655
5809_071321	FI	FI	(F104148)	FOCC001157-PA-CDS	FOCC001157-PA-CDS|Protein	FOCC001157-PA-CDS	1	0.00213	115828	35	58	186	File: "Y:\proteomics2\RawData\5809\ID65554_01_FSN20560_5809_070321.raw"; SpectrumID: "29311"; scans: "29323"	AEYMSIDYTPK	R	V	0.997	50.9	25	50.9	Oxidation (+16)	1332.59	2	0.00088	0.66	645	655
5809_071321	FI	FI	(F104148)	FOCC001157-PA-CDS	FOCC001157-PA-CDS|Protein	FOCC001157-PA-CDS	1	0.00213	115828	35	58	186	File: "Y:\proteomics2\RawData\5809\ID65554_01_FSN20560_5809_070321.raw"; SpectrumID: "42407"; scans: "42428"	AEYMSIDYTPK	R	V	0.997	51	25	51		1316.6	2	0.00056	0.42	645	655
5809_071321	FI	FI	(F104148)	FOCC001157-PA-CDS	FOCC001157-PA-CDS|Protein	FOCC001157-PA-CDS	1	0.00213	115828	35	58	186	File: "Y:\proteomics2\RawData\5809\ID65554_01_FSN20560_5809_070321.raw"; SpectrumID: "29710"; scans: "29722"	AEYMSIDYTPK	R	V	0.997	67.7	25	67.7	Oxidation (+16)	1332.59	2	0.0004	0.3	645	655
5809_071321	FI	FI	(F104148)	FOCC001157-PA-CDS	FOCC001157-PA-CDS|Protein	FOCC001157-PA-CDS	1	0.00213	115828	35	58	186	File: "Y:\proteomics2\RawData\5809\ID65554_01_FSN20560_5809_070321.raw"; SpectrumID: "83070"; scans: "83105"	AFFKDGEKLPHTTVPDELYAAMDK	K	A	0.984	15.6	25	15.6		2722.33	4	0.0018	0.66	562	585
5809_071321	FI	FI	(F104148)	FOCC001157-PA-CDS	FOCC001157-PA-CDS|Protein	FOCC001157-PA-CDS	1	0.00213	115828	35	58	186	File: "Y:\proteomics2\RawData\5809\ID65554_01_FSN20560_5809_070321.raw"; SpectrumID: "84089"; scans: "84124"	AFFKDGEKLPHTTVPDELYAAMDK	K	A	0.997	26.4	25	25.5		2722.33	4	-0.00017	-0.064	562	585
5809_071321	FI	FI	(F104148)	FOCC001157-PA-CDS	FOCC001157-PA-CDS|Protein	FOCC001157-PA-CDS	1	0.00213	115828	35	58	186	File: "Y:\proteomics2\RawData\5809\ID65554_01_FSN20560_5809_070321.raw"; SpectrumID: "85466"; scans: "85502"	AFFKDGEKLPHTTVPDELYAAMDK	K	A	0.997	26.3	25	26.3		2722.33	4	0.002	0.74	562	585
5809_071321	FI	FI	(F104148)	FOCC001157-PA-CDS	FOCC001157-PA-CDS|Protein	FOCC001157-PA-CDS	1	0.00213	115828	35	58	186	File: "Y:\proteomics2\RawData\5809\ID65554_01_FSN20560_5809_070321.raw"; SpectrumID: "86156"; scans: "86192"	AFFKDGEKLPHTTVPDELYAAMDK	K	A	0.997	28.6	25	21.1		2722.33	4	0.001	0.38	562	585
5809_071321	FI	FI	(F104148)	FOCC001157-PA-CDS	FOCC001157-PA-CDS|Protein	FOCC001157-PA-CDS	1	0.00213	115828	35	58	186	File: "Y:\proteomics2\RawData\5809\ID65554_01_FSN20560_5809_070321.raw"; SpectrumID: "84443"; scans: "84478"	AFFKDGEKLPHTTVPDELYAAMDK	K	A	0.997	30.3	25	30.3		2722.33	4	6.6e-05	0.024	562	585
5809_071321	FI	FI	(F104148)	FOCC001157-PA-CDS	FOCC001157-PA-CDS|Protein	FOCC001157-PA-CDS	1	0.00213	115828	35	58	186	File: "Y:\proteomics2\RawData\5809\ID65554_01_FSN20560_5809_070321.raw"; SpectrumID: "83735"; scans: "83770"	AFFKDGEKLPHTTVPDELYAAMDK	K	A	0.997	30.5	25	30.5		2722.33	4	6.6e-05	0.024	562	585
5809_071321	FI	FI	(F104148)	FOCC001157-PA-CDS	FOCC001157-PA-CDS|Protein	FOCC001157-PA-CDS	1	0.00213	115828	35	58	186	File: "Y:\proteomics2\RawData\5809\ID65554_01_FSN20560_5809_070321.raw"; SpectrumID: "83382"; scans: "83417"	AFFKDGEKLPHTTVPDELYAAMDK	K	A	0.997	31.5	25	31.5		2722.33	4	0.0013	0.48	562	585
5809_071321	FI	FI	(F104148)	FOCC001157-PA-CDS	FOCC001157-PA-CDS|Protein	FOCC001157-PA-CDS	1	0.00213	115828	35	58	186	File: "Y:\proteomics2\RawData\5809\ID65554_01_FSN20560_5809_070321.raw"; SpectrumID: "84795"; scans: "84831"	AFFKDGEKLPHTTVPDELYAAMDK	K	A	0.997	32.9	25	32.9		2722.33	4	6.6e-05	0.024	562	585
5809_071321	FI	FI	(F104148)	FOCC001157-PA-CDS	FOCC001157-PA-CDS|Protein	FOCC001157-PA-CDS	1	0.00213	115828	35	58	186	File: "Y:\proteomics2\RawData\5809\ID65554_01_FSN20560_5809_070321.raw"; SpectrumID: "85807"; scans: "85843"	AFFKDGEKLPHTTVPDELYAAMDK	K	A	0.997	33	25	33		2722.33	4	0.00055	0.2	562	585
5809_071321	FI	FI	(F104148)	FOCC001157-PA-CDS	FOCC001157-PA-CDS|Protein	FOCC001157-PA-CDS	1	0.00213	115828	35	58	186	File: "Y:\proteomics2\RawData\5809\ID65554_01_FSN20560_5809_070321.raw"; SpectrumID: "85116"; scans: "85152"	AFFKDGEKLPHTTVPDELYAAMDK	K	A	0.997	38.4	25	30.9		2722.33	4	-0.00017	-0.064	562	585
5809_071321	FI	FI	(F104148)	FOCC001157-PA-CDS	FOCC001157-PA-CDS|Protein	FOCC001157-PA-CDS	1	0.00213	115828	35	58	186	File: "Y:\proteomics2\RawData\5809\ID65554_01_FSN20560_5809_070321.raw"; SpectrumID: "87545"; scans: "87582"	AIAPALHADSFEGAHPLNADVSGSQETIADALDVIASGK	R	G	0.997	60	25	60		3857.91	4	0.0035	0.91	500	538
5809_071321	FI	FI	(F104148)	FOCC001157-PA-CDS	FOCC001157-PA-CDS|Protein	FOCC001157-PA-CDS	1	0.00213	115828	35	58	186	File: "Y:\proteomics2\RawData\5809\ID65554_01_FSN20560_5809_070321.raw"; SpectrumID: "87553"; scans: "87590"	AIAPALHADSFEGAHPLNADVSGSQETIADALDVIASGK	R	G	0.997	71.1	25	71.1		3857.91	5	0.0022	0.57	500	538
5809_071321	FI	FI	(F104148)	FOCC001157-PA-CDS	FOCC001157-PA-CDS|Protein	FOCC001157-PA-CDS	1	0.00213	115828	35	58	186	File: "Y:\proteomics2\RawData\5809\ID65554_01_FSN20560_5809_070321.raw"; SpectrumID: "61598"; scans: "61629"	AMLVDDALALSR	R	S	0.997	40.2	25	33.4	Oxidation (+16)	1289.67	2	0.00078	0.61	718	729
5809_071321	FI	FI	(F104148)	FOCC001157-PA-CDS	FOCC001157-PA-CDS|Protein	FOCC001157-PA-CDS	1	0.00213	115828	35	58	186	File: "Y:\proteomics2\RawData\5809\ID65554_01_FSN20560_5809_070321.raw"; SpectrumID: "56666"; scans: "56694"	AMLVDDALALSR	R	S	0.997	52.4	25	50.9	Oxidation (+16)	1289.67	2	0.0019	1.5	718	729
5809_071321	FI	FI	(F104148)	FOCC001157-PA-CDS	FOCC001157-PA-CDS|Protein	FOCC001157-PA-CDS	1	0.00213	115828	35	58	186	File: "Y:\proteomics2\RawData\5809\ID65554_01_FSN20560_5809_070321.raw"; SpectrumID: "56319"; scans: "56347"	AMLVDDALALSR	R	S	0.997	63.8	25	56.1	Oxidation (+16)	1289.67	2	0.0003	0.23	718	729
5809_071321	FI	FI	(F104148)	FOCC001157-PA-CDS	FOCC001157-PA-CDS|Protein	FOCC001157-PA-CDS	1	0.00213	115828	35	58	186	File: "Y:\proteomics2\RawData\5809\ID65554_01_FSN20560_5809_070321.raw"; SpectrumID: "55958"; scans: "55986"	AMLVDDALALSR	R	S	0.997	66.8	25	59.8	Oxidation (+16)	1289.66	2	-0.0002	-0.15	718	729
5809_071321	FI	FI	(F104148)	FOCC001157-PA-CDS	FOCC001157-PA-CDS|Protein	FOCC001157-PA-CDS	1	0.00213	115828	35	58	186	File: "Y:\proteomics2\RawData\5809\ID65554_01_FSN20560_5809_070321.raw"; SpectrumID: "63574"; scans: "63605"	AMLVDDALALSR	R	S	0.997	80.2	25	77.1		1273.67	2	0.0007	0.55	718	729
5809_071321	FI	FI	(F104148)	FOCC001157-PA-CDS	FOCC001157-PA-CDS|Protein	FOCC001157-PA-CDS	1	0.00213	115828	35	58	186	File: "Y:\proteomics2\RawData\5809\ID65554_01_FSN20560_5809_070321.raw"; SpectrumID: "63691"; scans: "63722"	AMLVDDALALSR	R	S	0.997	70.6	25	70.6		1273.67	3	-0.00048	-0.37	718	729
5809_071321	FI	FI	(F104148)	FOCC001157-PA-CDS	FOCC001157-PA-CDS|Protein	FOCC001157-PA-CDS	1	0.00213	115828	35	58	186	File: "Y:\proteomics2\RawData\5809\ID65554_01_FSN20560_5809_070321.raw"; SpectrumID: "63326"; scans: "63357"	AMLVDDALALSR	R	S	0.997	83.8	25	83.8		1273.67	3	-0.0014	-1.1	718	729
5809_071321	FI	FI	(F104148)	FOCC001157-PA-CDS	FOCC001157-PA-CDS|Protein	FOCC001157-PA-CDS	1	0.00213	115828	35	58	186	File: "Y:\proteomics2\RawData\5809\ID65554_01_FSN20560_5809_070321.raw"; SpectrumID: "34138"; scans: "34152"	ASIVDIAR	R	V	0.976	27.8	25	6.52		843.48	2	-0.0001	-0.12	844	851
5809_071321	FI	FI	(F104148)	FOCC001157-PA-CDS	FOCC001157-PA-CDS|Protein	FOCC001157-PA-CDS	1	0.00213	115828	35	58	186	File: "Y:\proteomics2\RawData\5809\ID65554_01_FSN20560_5809_070321.raw"; SpectrumID: "34478"; scans: "34493"	ASIVDIAR	R	V	0.99	39.2	25	27		843.48	2	-0.00042	-0.5	844	851
5809_071321	FI	FI	(F104148)	FOCC001157-PA-CDS	FOCC001157-PA-CDS|Protein	FOCC001157-PA-CDS	1	0.00213	115828	35	58	186	File: "Y:\proteomics2\RawData\5809\ID65554_01_FSN20560_5809_070321.raw"; SpectrumID: "34537"; scans: "34553"	ASIVDIAR	R	V	0.99	55.7	25	32.9		843.48	2	7.8e-05	0.092	844	851
5809_071321	FI	FI	(F104148)	FOCC001157-PA-CDS	FOCC001157-PA-CDS|Protein	FOCC001157-PA-CDS	1	0.00213	115828	35	58	186	File: "Y:\proteomics2\RawData\5809\ID65554_01_FSN20560_5809_070321.raw"; SpectrumID: "95047"; scans: "95085"	AVVTAWACDLGQESCTR	R	Y	0.997	23	25	23	Carbamidomethyl (+57), Carbamidomethyl (+57)	1922.86	3	-6.9e-05	-0.036	809	825
5809_071321	FI	FI	(F104148)	FOCC001157-PA-CDS	FOCC001157-PA-CDS|Protein	FOCC001157-PA-CDS	1	0.00213	115828	35	58	186	File: "Y:\proteomics2\RawData\5809\ID65554_01_FSN20560_5809_070321.raw"; SpectrumID: "54416"; scans: "54444"	AVVTAWACDLGQESCTR	R	Y	0.997	58.2	25	58.2	Carbamidomethyl (+57), Carbamidomethyl (+57)	1922.86	3	-0.00025	-0.13	809	825
5809_071321	FI	FI	(F104148)	FOCC001157-PA-CDS	FOCC001157-PA-CDS|Protein	FOCC001157-PA-CDS	1	0.00213	115828	35	58	186	File: "Y:\proteomics2\RawData\5809\ID65554_01_FSN20560_5809_070321.raw"; SpectrumID: "55217"; scans: "55245"	AVVTAWACDLGQESCTR	R	Y	0.997	65.1	25	65.1	Carbamidomethyl (+57), Carbamidomethyl (+57)	1922.86	3	0.00086	0.45	809	825
5809_071321	FI	FI	(F104148)	FOCC001157-PA-CDS	FOCC001157-PA-CDS|Protein	FOCC001157-PA-CDS	1	0.00213	115828	35	58	186	File: "Y:\proteomics2\RawData\5809\ID65554_01_FSN20560_5809_070321.raw"; SpectrumID: "54797"; scans: "54825"	AVVTAWACDLGQESCTR	R	Y	0.997	81.8	25	81.8	Carbamidomethyl (+57), Carbamidomethyl (+57)	1922.86	3	0.00065	0.34	809	825
5809_071321	FI	FI	(F104148)	FOCC001157-PA-CDS	FOCC001157-PA-CDS|Protein	FOCC001157-PA-CDS	1	0.00213	115828	35	58	186	File: "Y:\proteomics2\RawData\5809\ID65554_01_FSN20560_5809_070321.raw"; SpectrumID: "62785"; scans: "62816"	DGEKLPHTTVPDELYAAMDK	K	A	0.95	14.3	25	14.3		2229.06	3	0.00036	0.16	566	585
5809_071321	FI	FI	(F104148)	FOCC001157-PA-CDS	FOCC001157-PA-CDS|Protein	FOCC001157-PA-CDS	1	0.00213	115828	35	58	186	File: "Y:\proteomics2\RawData\5809\ID65554_01_FSN20560_5809_070321.raw"; SpectrumID: "62245"; scans: "62276"	DGEKLPHTTVPDELYAAMDK	K	A	0.979	16.2	25	16.2		2229.07	4	0.0024	1.1	566	585
5809_071321	FI	FI	(F104148)	FOCC001157-PA-CDS	FOCC001157-PA-CDS|Protein	FOCC001157-PA-CDS	1	0.00213	115828	35	58	186	File: "Y:\proteomics2\RawData\5809\ID65554_01_FSN20560_5809_070321.raw"; SpectrumID: "63631"; scans: "63662"	DGEKLPHTTVPDELYAAMDK	K	A	0.997	21.8	25	17		2229.06	3	-0.00075	-0.34	566	585
5809_071321	FI	FI	(F104148)	FOCC001157-PA-CDS	FOCC001157-PA-CDS|Protein	FOCC001157-PA-CDS	1	0.00213	115828	35	58	186	File: "Y:\proteomics2\RawData\5809\ID65554_01_FSN20560_5809_070321.raw"; SpectrumID: "62438"; scans: "62469"	DGEKLPHTTVPDELYAAMDK	K	A	0.997	26.3	25	26.3		2229.06	3	-0.00018	-0.08	566	585
5809_071321	FI	FI	(F104148)	FOCC001157-PA-CDS	FOCC001157-PA-CDS|Protein	FOCC001157-PA-CDS	1	0.00213	115828	35	58	186	File: "Y:\proteomics2\RawData\5809\ID65554_01_FSN20560_5809_070321.raw"; SpectrumID: "61451"; scans: "61482"	DGEKLPHTTVPDELYAAMDK	K	A	0.997	27.6	25	27.6		2229.06	3	-0.00054	-0.24	566	585
5809_071321	FI	FI	(F104148)	FOCC001157-PA-CDS	FOCC001157-PA-CDS|Protein	FOCC001157-PA-CDS	1	0.00213	115828	35	58	186	File: "Y:\proteomics2\RawData\5809\ID65554_01_FSN20560_5809_070321.raw"; SpectrumID: "62073"; scans: "62104"	DGEKLPHTTVPDELYAAMDK	K	A	0.997	31.9	25	31.9		2229.06	3	-0.0016	-0.74	566	585
5809_071321	FI	FI	(F104148)	FOCC001157-PA-CDS	FOCC001157-PA-CDS|Protein	FOCC001157-PA-CDS	1	0.00213	115828	35	58	186	File: "Y:\proteomics2\RawData\5809\ID65554_01_FSN20560_5809_070321.raw"; SpectrumID: "46871"; scans: "46893"	DGEKLPHTTVPDELYAAMDK	K	A	0.997	29.4	25	29.4	Oxidation (+16)	2245.06	3	-0.00029	-0.13	566	585
5809_071321	FI	FI	(F104148)	FOCC001157-PA-CDS	FOCC001157-PA-CDS|Protein	FOCC001157-PA-CDS	1	0.00213	115828	35	58	186	File: "Y:\proteomics2\RawData\5809\ID65554_01_FSN20560_5809_070321.raw"; SpectrumID: "63268"; scans: "63299"	DGEKLPHTTVPDELYAAMDK	K	A	0.997	35.8	25	35.8		2229.06	3	-0.00093	-0.42	566	585
5809_071321	FI	FI	(F104148)	FOCC001157-PA-CDS	FOCC001157-PA-CDS|Protein	FOCC001157-PA-CDS	1	0.00213	115828	35	58	186	File: "Y:\proteomics2\RawData\5809\ID65554_01_FSN20560_5809_070321.raw"; SpectrumID: "62921"; scans: "62952"	DGEKLPHTTVPDELYAAMDK	K	A	0.997	40.4	25	40.4		2229.06	3	-0.00054	-0.24	566	585
5809_071321	FI	FI	(F104148)	FOCC001157-PA-CDS	FOCC001157-PA-CDS|Protein	FOCC001157-PA-CDS	1	0.00213	115828	35	58	186	File: "Y:\proteomics2\RawData\5809\ID65554_01_FSN20560_5809_070321.raw"; SpectrumID: "61810"; scans: "61841"	DGEKLPHTTVPDELYAAMDK	K	A	0.997	44.8	25	44.8		2229.06	3	-0.00075	-0.34	566	585
5809_071321	FI	FI	(F104148)	FOCC001157-PA-CDS	FOCC001157-PA-CDS|Protein	FOCC001157-PA-CDS	1	0.00213	115828	35	58	186	File: "Y:\proteomics2\RawData\5809\ID65554_01_FSN20560_5809_070321.raw"; SpectrumID: "62179"; scans: "62210"	DGEKLPHTTVPDELYAAMDK	K	A	0.997	50.1	25	50.1		2229.06	3	-0.00093	-0.42	566	585
5809_071321	FI	FI	(F104148)	FOCC001157-PA-CDS	FOCC001157-PA-CDS|Protein	FOCC001157-PA-CDS	1	0.00213	115828	35	58	186	File: "Y:\proteomics2\RawData\5809\ID65554_01_FSN20560_5809_070321.raw"; SpectrumID: "62551"; scans: "62582"	DGEKLPHTTVPDELYAAMDK	K	A	0.997	51	25	51		2229.06	3	-0.00093	-0.42	566	585
5809_071321	FI	FI	(F104148)	FOCC001157-PA-CDS	FOCC001157-PA-CDS|Protein	FOCC001157-PA-CDS	1	0.00213	115828	35	58	186	File: "Y:\proteomics2\RawData\5809\ID65554_01_FSN20560_5809_070321.raw"; SpectrumID: "20366"; scans: "20372"	DVVVEGVK	K	S	0.99	37.5	25	29.2		843.47	2	-0.00026	-0.31	220	227
5809_071321	FI	FI	(F104148)	FOCC001157-PA-CDS	FOCC001157-PA-CDS|Protein	FOCC001157-PA-CDS	1	0.00213	115828	35	58	186	File: "Y:\proteomics2\RawData\5809\ID65554_01_FSN20560_5809_070321.raw"; SpectrumID: "29110"; scans: "29121"	EYNKVATDGMTLVGR	R	K	0.974	15.7	25	15.7	Oxidation (+16)	1668.81	3	0.00014	0.082	361	375
5809_071321	FI	FI	(F104148)	FOCC001157-PA-CDS	FOCC001157-PA-CDS|Protein	FOCC001157-PA-CDS	1	0.00213	115828	35	58	186	File: "Y:\proteomics2\RawData\5809\ID65554_01_FSN20560_5809_070321.raw"; SpectrumID: "43070"; scans: "43092"	EYNKVATDGMTLVGR	R	K	0.996	19.9	25	19.9		1652.82	3	0.00022	0.13	361	375
5809_071321	FI	FI	(F104148)	FOCC001157-PA-CDS	FOCC001157-PA-CDS|Protein	FOCC001157-PA-CDS	1	0.00213	115828	35	58	186	File: "Y:\proteomics2\RawData\5809\ID65554_01_FSN20560_5809_070321.raw"; SpectrumID: "67949"; scans: "67980"	GFDYLDAQLLGSR	R	H	0.997	56.8	25	56.8		1453.72	2	5.8e-05	0.04	760	772
5809_071321	FI	FI	(F104148)	FOCC001157-PA-CDS	FOCC001157-PA-CDS|Protein	FOCC001157-PA-CDS	1	0.00213	115828	35	58	186	File: "Y:\proteomics2\RawData\5809\ID65554_01_FSN20560_5809_070321.raw"; SpectrumID: "67707"; scans: "67738"	GFDYLDAQLLGSR	R	H	0.997	52.4	25	52.4		1453.72	3	0.00041	0.28	760	772
5809_071321	FI	FI	(F104148)	FOCC001157-PA-CDS	FOCC001157-PA-CDS|Protein	FOCC001157-PA-CDS	1	0.00213	115828	35	58	186	File: "Y:\proteomics2\RawData\5809\ID65554_01_FSN20560_5809_070321.raw"; SpectrumID: "66913"; scans: "66944"	GFDYLDAQLLGSRHEAVYK	R	T	0.99	18	25	18		2181.09	3	-0.00019	-0.086	760	778
5809_071321	FI	FI	(F104148)	FOCC001157-PA-CDS	FOCC001157-PA-CDS|Protein	FOCC001157-PA-CDS	1	0.00213	115828	35	58	186	File: "Y:\proteomics2\RawData\5809\ID65554_01_FSN20560_5809_070321.raw"; SpectrumID: "93839"; scans: "93877"	GGAVVQMLSHVLEDNNAFDAGLK	K	A	0.981	16.5	25	16.5		2384.18	3	0.0014	0.6	539	561
5809_071321	FI	FI	(F104148)	FOCC001157-PA-CDS	FOCC001157-PA-CDS|Protein	FOCC001157-PA-CDS	1	0.00213	115828	35	58	186	File: "Y:\proteomics2\RawData\5809\ID65554_01_FSN20560_5809_070321.raw"; SpectrumID: "78130"; scans: "78164"	GGAVVQMLSHVLEDNNAFDAGLK	K	A	0.997	48.2	25	48.2	Oxidation (+16)	2400.17	3	-0.00012	-0.051	539	561
5809_071321	FI	FI	(F104148)	FOCC001157-PA-CDS	FOCC001157-PA-CDS|Protein	FOCC001157-PA-CDS	1	0.00213	115828	35	58	186	File: "Y:\proteomics2\RawData\5809\ID65554_01_FSN20560_5809_070321.raw"; SpectrumID: "77739"; scans: "77773"	GGAVVQMLSHVLEDNNAFDAGLK	K	A	0.997	46.7	25	46.7	Oxidation (+16)	2400.18	3	0.00078	0.32	539	561
5809_071321	FI	FI	(F104148)	FOCC001157-PA-CDS	FOCC001157-PA-CDS|Protein	FOCC001157-PA-CDS	1	0.00213	115828	35	58	186	File: "Y:\proteomics2\RawData\5809\ID65554_01_FSN20560_5809_070321.raw"; SpectrumID: "87879"; scans: "87916"	GGAVVQMLSHVLEDNNAFDAGLK	K	A	0.997	47.5	25	47.5		2384.18	3	0.00035	0.15	539	561
5809_071321	FI	FI	(F104148)	FOCC001157-PA-CDS	FOCC001157-PA-CDS|Protein	FOCC001157-PA-CDS	1	0.00213	115828	35	58	186	File: "Y:\proteomics2\RawData\5809\ID65554_01_FSN20560_5809_070321.raw"; SpectrumID: "78641"; scans: "78675"	GGAVVQMLSHVLEDNNAFDAGLK	K	A	0.997	62.7	25	62.7	Oxidation (+16)	2400.17	3	-0.0014	-0.59	539	561
5809_071321	FI	FI	(F104148)	FOCC001157-PA-CDS	FOCC001157-PA-CDS|Protein	FOCC001157-PA-CDS	1	0.00213	115828	35	58	186	File: "Y:\proteomics2\RawData\5809\ID65554_01_FSN20560_5809_070321.raw"; SpectrumID: "93871"; scans: "93909"	GKDEMITILSTLATR	R	I	0.957	15.4	25	15.4		1647.89	3	-0.00051	-0.31	54	68
5809_071321	FI	FI	(F104148)	FOCC001157-PA-CDS	FOCC001157-PA-CDS|Protein	FOCC001157-PA-CDS	1	0.00213	115828	35	58	186	File: "Y:\proteomics2\RawData\5809\ID65554_01_FSN20560_5809_070321.raw"; SpectrumID: "87673"; scans: "87710"	GKDEMITILSTLATR	R	I	0.989	21.1	25	21.1		1647.89	3	0.0023	1.4	54	68
5809_071321	FI	FI	(F104148)	FOCC001157-PA-CDS	FOCC001157-PA-CDS|Protein	FOCC001157-PA-CDS	1	0.00213	115828	35	58	186	File: "Y:\proteomics2\RawData\5809\ID65554_01_FSN20560_5809_070321.raw"; SpectrumID: "94620"; scans: "94658"	GKDEMITILSTLATR	R	I	0.989	17.5	25	10.8		1647.89	3	0.00024	0.15	54	68
5809_071321	FI	FI	(F104148)	FOCC001157-PA-CDS	FOCC001157-PA-CDS|Protein	FOCC001157-PA-CDS	1	0.00213	115828	35	58	186	File: "Y:\proteomics2\RawData\5809\ID65554_01_FSN20560_5809_070321.raw"; SpectrumID: "62142"; scans: "62173"	GKDEMITILSTLATR	R	I	0.997	29.3	25	29.2	Oxidation (+16)	1663.88	3	-0.00023	-0.14	54	68
5809_071321	FI	FI	(F104148)	FOCC001157-PA-CDS	FOCC001157-PA-CDS|Protein	FOCC001157-PA-CDS	1	0.00213	115828	35	58	186	File: "Y:\proteomics2\RawData\5809\ID65554_01_FSN20560_5809_070321.raw"; SpectrumID: "93845"; scans: "93883"	GKDEMITILSTLATR	R	I	0.997	33.1	25	33.1	Oxidation (+16)	1663.88	3	0.00088	0.53	54	68
5809_071321	FI	FI	(F104148)	FOCC001157-PA-CDS	FOCC001157-PA-CDS|Protein	FOCC001157-PA-CDS	1	0.00213	115828	35	58	186	File: "Y:\proteomics2\RawData\5809\ID65554_01_FSN20560_5809_070321.raw"; SpectrumID: "88409"; scans: "88446"	GKDEMITILSTLATR	R	I	0.997	36.1	25	36.1		1647.89	3	0.00078	0.47	54	68
5809_071321	FI	FI	(F104148)	FOCC001157-PA-CDS	FOCC001157-PA-CDS|Protein	FOCC001157-PA-CDS	1	0.00213	115828	35	58	186	File: "Y:\proteomics2\RawData\5809\ID65554_01_FSN20560_5809_070321.raw"; SpectrumID: "62582"; scans: "62613"	GKDEMITILSTLATR	R	I	0.997	36.7	25	36.7	Oxidation (+16)	1663.88	3	0.00088	0.53	54	68
5809_071321	FI	FI	(F104148)	FOCC001157-PA-CDS	FOCC001157-PA-CDS|Protein	FOCC001157-PA-CDS	1	0.00213	115828	35	58	186	File: "Y:\proteomics2\RawData\5809\ID65554_01_FSN20560_5809_070321.raw"; SpectrumID: "88755"; scans: "88793"	GKDEMITILSTLATR	R	I	0.997	37.8	25	33.2		1647.89	3	0.00078	0.47	54	68
5809_071321	FI	FI	(F104148)	FOCC001157-PA-CDS	FOCC001157-PA-CDS|Protein	FOCC001157-PA-CDS	1	0.00213	115828	35	58	186	File: "Y:\proteomics2\RawData\5809\ID65554_01_FSN20560_5809_070321.raw"; SpectrumID: "64031"; scans: "64062"	GKDEMITILSTLATR	R	I	0.997	40.2	25	40.2	Oxidation (+16)	1663.88	3	0.00031	0.18	54	68
5809_071321	FI	FI	(F104148)	FOCC001157-PA-CDS	FOCC001157-PA-CDS|Protein	FOCC001157-PA-CDS	1	0.00213	115828	35	58	186	File: "Y:\proteomics2\RawData\5809\ID65554_01_FSN20560_5809_070321.raw"; SpectrumID: "63295"; scans: "63326"	GKDEMITILSTLATR	R	I	0.997	43.3	25	43.3	Oxidation (+16)	1663.88	3	0.00031	0.18	54	68
5809_071321	FI	FI	(F104148)	FOCC001157-PA-CDS	FOCC001157-PA-CDS|Protein	FOCC001157-PA-CDS	1	0.00213	115828	35	58	186	File: "Y:\proteomics2\RawData\5809\ID65554_01_FSN20560_5809_070321.raw"; SpectrumID: "87622"; scans: "87659"	GKDEMITILSTLATR	R	I	0.997	47.8	25	47.8		1647.89	3	0.00096	0.58	54	68
5809_071321	FI	FI	(F104148)	FOCC001157-PA-CDS	FOCC001157-PA-CDS|Protein	FOCC001157-PA-CDS	1	0.00213	115828	35	58	186	File: "Y:\proteomics2\RawData\5809\ID65554_01_FSN20560_5809_070321.raw"; SpectrumID: "62947"; scans: "62978"	GKDEMITILSTLATR	R	I	0.997	48.9	25	48.9	Oxidation (+16)	1663.88	3	0.0016	0.96	54	68
5809_071321	FI	FI	(F104148)	FOCC001157-PA-CDS	FOCC001157-PA-CDS|Protein	FOCC001157-PA-CDS	1	0.00213	115828	35	58	186	File: "Y:\proteomics2\RawData\5809\ID65554_01_FSN20560_5809_070321.raw"; SpectrumID: "63656"; scans: "63687"	GKDEMITILSTLATR	R	I	0.997	56.9	25	56.9	Oxidation (+16)	1663.88	3	0.0012	0.74	54	68
5809_071321	FI	FI	(F104148)	FOCC001157-PA-CDS	FOCC001157-PA-CDS|Protein	FOCC001157-PA-CDS	1	0.00213	115828	35	58	186	File: "Y:\proteomics2\RawData\5809\ID65554_01_FSN20560_5809_070321.raw"; SpectrumID: "87855"; scans: "87892"	GKDEMITILSTLATR	R	I	0.997	57	25	57	Oxidation (+16)	1663.88	3	0.00049	0.29	54	68
5809_071321	FI	FI	(F104148)	FOCC001157-PA-CDS	FOCC001157-PA-CDS|Protein	FOCC001157-PA-CDS	1	0.00213	115828	35	58	186	File: "Y:\proteomics2\RawData\5809\ID65554_01_FSN20560_5809_070321.raw"; SpectrumID: "88053"; scans: "88090"	GKDEMITILSTLATR	R	I	0.997	59.3	25	59.3		1647.89	3	0.0011	0.69	54	68
5809_071321	FI	FI	(F104148)	FOCC001157-PA-CDS	FOCC001157-PA-CDS|Protein	FOCC001157-PA-CDS	1	0.00213	115828	35	58	186	File: "Y:\proteomics2\RawData\5809\ID65554_01_FSN20560_5809_070321.raw"; SpectrumID: "4260"; scans: "4264"	IVTQENREK	R	L	0.997	42.4	25	39.6		1115.59	2	0.0011	1	69	77
5809_071321	FI	FI	(F104148)	FOCC001157-PA-CDS	FOCC001157-PA-CDS|Protein	FOCC001157-PA-CDS	1	0.00213	115828	35	58	186	File: "Y:\proteomics2\RawData\5809\ID65554_01_FSN20560_5809_070321.raw"; SpectrumID: "8350"; scans: "8354"	KELVEAAK	R	S	0.99	49.3	25	33.2		886.51	2	-0.0011	-1.2	376	383
5809_071321	FI	FI	(F104148)	FOCC001157-PA-CDS	FOCC001157-PA-CDS|Protein	FOCC001157-PA-CDS	1	0.00213	115828	35	58	186	File: "Y:\proteomics2\RawData\5809\ID65554_01_FSN20560_5809_070321.raw"; SpectrumID: "64759"; scans: "64790"	LDVDLAPWEAAR	R	R	0.997	43	25	38.4		1354.69	2	0.00042	0.31	747	758
5809_071321	FI	FI	(F104148)	FOCC001157-PA-CDS	FOCC001157-PA-CDS|Protein	FOCC001157-PA-CDS	1	0.00213	115828	35	58	186	File: "Y:\proteomics2\RawData\5809\ID65554_01_FSN20560_5809_070321.raw"; SpectrumID: "65120"; scans: "65151"	LDVDLAPWEAAR	R	R	0.997	60.5	25	52.4		1354.69	2	0.0003	0.22	747	758
5809_071321	FI	FI	(F104148)	FOCC001157-PA-CDS	FOCC001157-PA-CDS|Protein	FOCC001157-PA-CDS	1	0.00213	115828	35	58	186	File: "Y:\proteomics2\RawData\5809\ID65554_01_FSN20560_5809_070321.raw"; SpectrumID: "42881"; scans: "42903"	LDYPVALK	R	F	0.986	29.6	25	29.6		917.52	2	-1.9e-06	-0.0021	733	740
5809_071321	FI	FI	(F104148)	FOCC001157-PA-CDS	FOCC001157-PA-CDS|Protein	FOCC001157-PA-CDS	1	0.00213	115828	35	58	186	File: "Y:\proteomics2\RawData\5809\ID65554_01_FSN20560_5809_070321.raw"; SpectrumID: "61742"; scans: "61773"	LPHTTVPDELYAAMDK	K	A	0.997	28.1	25	28.1		1799.88	3	0.00025	0.14	570	585
5809_071321	FI	FI	(F104148)	FOCC001157-PA-CDS	FOCC001157-PA-CDS|Protein	FOCC001157-PA-CDS	1	0.00213	115828	35	58	186	File: "Y:\proteomics2\RawData\5809\ID65554_01_FSN20560_5809_070321.raw"; SpectrumID: "62927"; scans: "62958"	LPHTTVPDELYAAMDK	K	A	0.997	33.8	25	29		1799.88	3	0.0021	1.2	570	585
5809_071321	FI	FI	(F104148)	FOCC001157-PA-CDS	FOCC001157-PA-CDS|Protein	FOCC001157-PA-CDS	1	0.00213	115828	35	58	186	File: "Y:\proteomics2\RawData\5809\ID65554_01_FSN20560_5809_070321.raw"; SpectrumID: "62482"; scans: "62513"	LPHTTVPDELYAAMDK	K	A	0.997	42.6	25	38.4		1799.88	3	-0.00011	-0.06	570	585
5809_071321	FI	FI	(F104148)	FOCC001157-PA-CDS	FOCC001157-PA-CDS|Protein	FOCC001157-PA-CDS	1	0.00213	115828	35	58	186	File: "Y:\proteomics2\RawData\5809\ID65554_01_FSN20560_5809_070321.raw"; SpectrumID: "62111"; scans: "62142"	LPHTTVPDELYAAMDK	K	A	0.997	49.3	25	41.5		1799.88	3	-0.00011	-0.06	570	585
5809_071321	FI	FI	(F104148)	FOCC001157-PA-CDS	FOCC001157-PA-CDS|Protein	FOCC001157-PA-CDS	1	0.00213	115828	35	58	186	File: "Y:\proteomics2\RawData\5809\ID65554_01_FSN20560_5809_070321.raw"; SpectrumID: "71932"; scans: "71964"	MLGDYMLEYHQLVETVAR	K	A	0.979	17	25	9.9	Oxidation (+16)	2183.04	3	-0.00062	-0.29	700	717
5809_071321	FI	FI	(F104148)	FOCC001157-PA-CDS	FOCC001157-PA-CDS|Protein	FOCC001157-PA-CDS	1	0.00213	115828	35	58	186	File: "Y:\proteomics2\RawData\5809\ID65554_01_FSN20560_5809_070321.raw"; SpectrumID: "78310"; scans: "78344"	MLGDYMLEYHQLVETVAR	K	A	0.992	20.2	25	4.01	Oxidation (+16)	2183.04	3	-0.0014	-0.63	700	717
5809_071321	FI	FI	(F104148)	FOCC001157-PA-CDS	FOCC001157-PA-CDS|Protein	FOCC001157-PA-CDS	1	0.00213	115828	35	58	186	File: "Y:\proteomics2\RawData\5809\ID65554_01_FSN20560_5809_070321.raw"; SpectrumID: "80621"; scans: "80656"	MLGDYMLEYHQLVETVAR	K	A	0.997	23	25	12.4	Oxidation (+16)	2183.04	3	-0.00026	-0.12	700	717
5809_071321	FI	FI	(F104148)	FOCC001157-PA-CDS	FOCC001157-PA-CDS|Protein	FOCC001157-PA-CDS	1	0.00213	115828	35	58	186	File: "Y:\proteomics2\RawData\5809\ID65554_01_FSN20560_5809_070321.raw"; SpectrumID: "68537"; scans: "68568"	MLGDYMLEYHQLVETVAR	K	A	0.997	24.3	25	24.3	Oxidation (+16), Oxidation (+16)	2199.03	3	-0.00017	-0.076	700	717
5809_071321	FI	FI	(F104148)	FOCC001157-PA-CDS	FOCC001157-PA-CDS|Protein	FOCC001157-PA-CDS	1	0.00213	115828	35	58	186	File: "Y:\proteomics2\RawData\5809\ID65554_01_FSN20560_5809_070321.raw"; SpectrumID: "68180"; scans: "68211"	MLGDYMLEYHQLVETVAR	K	A	0.997	26.2	25	26.2	Oxidation (+16), Oxidation (+16)	2199.03	3	0.00019	0.087	700	717
5809_071321	FI	FI	(F104148)	FOCC001157-PA-CDS	FOCC001157-PA-CDS|Protein	FOCC001157-PA-CDS	1	0.00213	115828	35	58	186	File: "Y:\proteomics2\RawData\5809\ID65554_01_FSN20560_5809_070321.raw"; SpectrumID: "80238"; scans: "80273"	MLGDYMLEYHQLVETVAR	K	A	0.997	28.7	25	5.59	Oxidation (+16)	2183.04	3	-0.0008	-0.37	700	717
5809_071321	FI	FI	(F104148)	FOCC001157-PA-CDS	FOCC001157-PA-CDS|Protein	FOCC001157-PA-CDS	1	0.00213	115828	35	58	186	File: "Y:\proteomics2\RawData\5809\ID65554_01_FSN20560_5809_070321.raw"; SpectrumID: "79766"; scans: "79801"	MLGDYMLEYHQLVETVAR	K	A	0.997	50.4	25	23.7	Oxidation (+16)	2183.04	3	-8.3e-05	-0.038	700	717
5809_071321	FI	FI	(F104148)	FOCC001157-PA-CDS	FOCC001157-PA-CDS|Protein	FOCC001157-PA-CDS	1	0.00213	115828	35	58	186	File: "Y:\proteomics2\RawData\5809\ID65554_01_FSN20560_5809_070321.raw"; SpectrumID: "79409"; scans: "79444"	MLGDYMLEYHQLVETVAR	K	A	0.997	50.4	25	25.1	Oxidation (+16)	2183.04	3	0.00028	0.13	700	717
5809_071321	FI	FI	(F104148)	FOCC001157-PA-CDS	FOCC001157-PA-CDS|Protein	FOCC001157-PA-CDS	1	0.00213	115828	35	58	186	File: "Y:\proteomics2\RawData\5809\ID65554_01_FSN20560_5809_070321.raw"; SpectrumID: "82664"; scans: "82699"	MLGDYMLEYHQLVETVAR	K	A	0.997	51.3	25	51.3		2167.05	3	0.00093	0.43	700	717
5809_071321	FI	FI	(F104148)	FOCC001157-PA-CDS	FOCC001157-PA-CDS|Protein	FOCC001157-PA-CDS	1	0.00213	115828	35	58	186	File: "Y:\proteomics2\RawData\5809\ID65554_01_FSN20560_5809_070321.raw"; SpectrumID: "83605"; scans: "83640"	MLGDYMLEYHQLVETVAR	K	A	0.997	55.5	25	55.5		2167.04	3	-0.00015	-0.068	700	717
5809_071321	FI	FI	(F104148)	FOCC001157-PA-CDS	FOCC001157-PA-CDS|Protein	FOCC001157-PA-CDS	1	0.00213	115828	35	58	186	File: "Y:\proteomics2\RawData\5809\ID65554_01_FSN20560_5809_070321.raw"; SpectrumID: "82911"; scans: "82946"	MLGDYMLEYHQLVETVAR	K	A	0.997	56.3	25	56.3		2167.05	3	0.0011	0.51	700	717
5809_071321	FI	FI	(F104148)	FOCC001157-PA-CDS	FOCC001157-PA-CDS|Protein	FOCC001157-PA-CDS	1	0.00213	115828	35	58	186	File: "Y:\proteomics2\RawData\5809\ID65554_01_FSN20560_5809_070321.raw"; SpectrumID: "78679"; scans: "78713"	MLGDYMLEYHQLVETVAR	K	A	0.997	57.4	25	4.88	Oxidation (+16)	2183.04	3	0.00046	0.21	700	717
5809_071321	FI	FI	(F104148)	FOCC001157-PA-CDS	FOCC001157-PA-CDS|Protein	FOCC001157-PA-CDS	1	0.00213	115828	35	58	186	File: "Y:\proteomics2\RawData\5809\ID65554_01_FSN20560_5809_070321.raw"; SpectrumID: "79044"; scans: "79078"	MLGDYMLEYHQLVETVAR	K	A	0.997	59	25	26.3	Oxidation (+16)	2183.04	3	0.00085	0.39	700	717
5809_071321	FI	FI	(F104148)	FOCC001157-PA-CDS	FOCC001157-PA-CDS|Protein	FOCC001157-PA-CDS	1	0.00213	115828	35	58	186	File: "Y:\proteomics2\RawData\5809\ID65554_01_FSN20560_5809_070321.raw"; SpectrumID: "83253"; scans: "83288"	MLGDYMLEYHQLVETVAR	K	A	0.997	60.6	25	60.6		2167.04	3	0.00057	0.26	700	717
5809_071321	FI	FI	(F104148)	FOCC001157-PA-CDS	FOCC001157-PA-CDS|Protein	FOCC001157-PA-CDS	1	0.00213	115828	35	58	186	File: "Y:\proteomics2\RawData\5809\ID65554_01_FSN20560_5809_070321.raw"; SpectrumID: "63612"; scans: "63643"	NMADMDTSPSSGDSEQNWLTQLAR	R	T	0.997	52.8	25	52.8	Oxidation (+16), Oxidation (+16)	2685.13	3	0.0011	0.41	436	459
5809_071321	FI	FI	(F104148)	FOCC001157-PA-CDS	FOCC001157-PA-CDS|Protein	FOCC001157-PA-CDS	1	0.00213	115828	35	58	186	File: "Y:\proteomics2\RawData\5809\ID65554_01_FSN20560_5809_070321.raw"; SpectrumID: "70246"; scans: "70278"	NMADMDTSPSSGDSEQNWLTQLAR	R	T	0.997	59.8	25	59.8		2653.14	3	0.00095	0.36	436	459
5809_071321	FI	FI	(F104148)	FOCC001157-PA-CDS	FOCC001157-PA-CDS|Protein	FOCC001157-PA-CDS	1	0.00213	115828	35	58	186	File: "Y:\proteomics2\RawData\5809\ID65554_01_FSN20560_5809_070321.raw"; SpectrumID: "63859"; scans: "63890"	NMADMDTSPSSGDSEQNWLTQLAR	R	T	0.997	60.6	25	60.6	Oxidation (+16), Oxidation (+16)	2685.13	3	-0.0013	-0.48	436	459
5809_071321	FI	FI	(F104148)	FOCC001157-PA-CDS	FOCC001157-PA-CDS|Protein	FOCC001157-PA-CDS	1	0.00213	115828	35	58	186	File: "Y:\proteomics2\RawData\5809\ID65554_01_FSN20560_5809_070321.raw"; SpectrumID: "66255"; scans: "66286"	NMADMDTSPSSGDSEQNWLTQLAR	R	T	0.997	72.4	25	1.44	Oxidation (+16)	2669.14	3	0.0016	0.58	436	459
5809_071321	FI	FI	(F104148)	FOCC001157-PA-CDS	FOCC001157-PA-CDS|Protein	FOCC001157-PA-CDS	1	0.00213	115828	35	58	186	File: "Y:\proteomics2\RawData\5809\ID65554_01_FSN20560_5809_070321.raw"; SpectrumID: "66050"; scans: "66081"	NMADMDTSPSSGDSEQNWLTQLAR	R	T	0.997	83.1	25	0.1	Oxidation (+16)	2669.13	3	0.00066	0.25	436	459
5809_071321	FI	FI	(F104148)	FOCC001157-PA-CDS	FOCC001157-PA-CDS|Protein	FOCC001157-PA-CDS	1	0.00213	115828	35	58	186	File: "Y:\proteomics2\RawData\5809\ID65554_01_FSN20560_5809_070321.raw"; SpectrumID: "65899"; scans: "65930"	NMADMDTSPSSGDSEQNWLTQLAR	R	T	0.997	89.3	25	17	Oxidation (+16)	2669.14	3	0.0016	0.58	436	459
5809_071321	FI	FI	(F104148)	FOCC001157-PA-CDS	FOCC001157-PA-CDS|Protein	FOCC001157-PA-CDS	1	0.00213	115828	35	58	186	File: "Y:\proteomics2\RawData\5809\ID65554_01_FSN20560_5809_070321.raw"; SpectrumID: "70189"; scans: "70221"	NMADMDTSPSSGDSEQNWLTQLAR	R	T	0.997	93.9	25	93.9		2653.14	3	-0.0022	-0.82	436	459
5809_071321	FI	FI	(F104148)	FOCC001157-PA-CDS	FOCC001157-PA-CDS|Protein	FOCC001157-PA-CDS	1	0.00213	115828	35	58	186	File: "Y:\proteomics2\RawData\5809\ID65554_01_FSN20560_5809_070321.raw"; SpectrumID: "63491"; scans: "63522"	NMADMDTSPSSGDSEQNWLTQLAR	R	T	0.997	100	25	100	Oxidation (+16), Oxidation (+16)	2685.13	3	0.0029	1.1	436	459
5809_071321	FI	FI	(F104148)	FOCC001157-PA-CDS	FOCC001157-PA-CDS|Protein	FOCC001157-PA-CDS	1	0.00213	115828	35	58	186	File: "Y:\proteomics2\RawData\5809\ID65554_01_FSN20560_5809_070321.raw"; SpectrumID: "68685"; scans: "68716"	NRGKDEMITILSTLATR	K	I	0.906	13.1	25	5.14	Oxidation (+16)	1934.03	3	6.7e-05	0.035	52	68
5809_071321	FI	FI	(F104148)	FOCC001157-PA-CDS	FOCC001157-PA-CDS|Protein	FOCC001157-PA-CDS	1	0.00213	115828	35	58	186	File: "Y:\proteomics2\RawData\5809\ID65554_01_FSN20560_5809_070321.raw"; SpectrumID: "67942"; scans: "67973"	NRGKDEMITILSTLATR	K	I	0.908	13.3	25	13.3	Oxidation (+16)	1934.03	3	-0.00011	-0.058	52	68
5809_071321	FI	FI	(F104148)	FOCC001157-PA-CDS	FOCC001157-PA-CDS|Protein	FOCC001157-PA-CDS	1	0.00213	115828	35	58	186	File: "Y:\proteomics2\RawData\5809\ID65554_01_FSN20560_5809_070321.raw"; SpectrumID: "68322"; scans: "68353"	NRGKDEMITILSTLATR	K	I	0.908	16.1	25	16.1	Oxidation (+16)	1934.02	3	-0.0016	-0.82	52	68
5809_071321	FI	FI	(F104148)	FOCC001157-PA-CDS	FOCC001157-PA-CDS|Protein	FOCC001157-PA-CDS	1	0.00213	115828	35	58	186	File: "Y:\proteomics2\RawData\5809\ID65554_01_FSN20560_5809_070321.raw"; SpectrumID: "28730"; scans: "28741"	QVNADTKLPAGATLK	K	E	0.997	69.3	25	69.3		1525.85	2	0.00024	0.16	589	603
5809_071321	FI	FI	(F104148)	FOCC001157-PA-CDS	FOCC001157-PA-CDS|Protein	FOCC001157-PA-CDS	1	0.00213	115828	35	58	186	File: "Y:\proteomics2\RawData\5809\ID65554_01_FSN20560_5809_070321.raw"; SpectrumID: "29115"; scans: "29126"	QVNADTKLPAGATLK	K	E	0.997	88.8	25	82		1525.85	2	-2.2e-05	-0.014	589	603
5809_071321	FI	FI	(F104148)	FOCC001157-PA-CDS	FOCC001157-PA-CDS|Protein	FOCC001157-PA-CDS	1	0.00213	115828	35	58	186	File: "Y:\proteomics2\RawData\5809\ID65554_01_FSN20560_5809_070321.raw"; SpectrumID: "29092"; scans: "29103"	QVNADTKLPAGATLK	K	E	0.997	49.7	25	49.7		1525.85	3	0.00017	0.11	589	603
5809_071321	FI	FI	(F104148)	FOCC001157-PA-CDS	FOCC001157-PA-CDS|Protein	FOCC001157-PA-CDS	1	0.00213	115828	35	58	186	File: "Y:\proteomics2\RawData\5809\ID65554_01_FSN20560_5809_070321.raw"; SpectrumID: "68030"; scans: "68061"	RGFDYLDAQLLGSR	R	H	0.997	51.9	25	51.9		1609.82	3	0.0002	0.13	759	772
5809_071321	FI	FI	(F104148)	FOCC001157-PA-CDS	FOCC001157-PA-CDS|Protein	FOCC001157-PA-CDS	1	0.00213	115828	35	58	186	File: "Y:\proteomics2\RawData\5809\ID65554_01_FSN20560_5809_070321.raw"; SpectrumID: "68638"; scans: "68669"	RGFDYLDAQLLGSR	R	H	0.997	51.9	25	51.9		1609.82	3	0.00095	0.59	759	772
5809_071321	FI	FI	(F104148)	FOCC001157-PA-CDS	FOCC001157-PA-CDS|Protein	FOCC001157-PA-CDS	1	0.00213	115828	35	58	186	File: "Y:\proteomics2\RawData\5809\ID65554_01_FSN20560_5809_070321.raw"; SpectrumID: "67677"; scans: "67708"	RGFDYLDAQLLGSR	R	H	0.997	54	25	54		1609.82	3	-0.0011	-0.68	759	772
5809_071321	FI	FI	(F104148)	FOCC001157-PA-CDS	FOCC001157-PA-CDS|Protein	FOCC001157-PA-CDS	1	0.00213	115828	35	58	186	File: "Y:\proteomics2\RawData\5809\ID65554_01_FSN20560_5809_070321.raw"; SpectrumID: "68278"; scans: "68309"	RGFDYLDAQLLGSR	R	H	0.997	55	25	55		1609.82	3	0.0015	0.93	759	772
5809_071321	FI	FI	(F104148)	FOCC001157-PA-CDS	FOCC001157-PA-CDS|Protein	FOCC001157-PA-CDS	1	0.00213	115828	35	58	186	File: "Y:\proteomics2\RawData\5809\ID65554_01_FSN20560_5809_070321.raw"; SpectrumID: "81038"; scans: "81073"	RGFDYLDAQLLGSRHEAVYK	R	T	0.925	12.8	25	12.8		2337.19	4	0.0016	0.7	759	778
5809_071321	FI	FI	(F104148)	FOCC001157-PA-CDS	FOCC001157-PA-CDS|Protein	FOCC001157-PA-CDS	1	0.00213	115828	35	58	186	File: "Y:\proteomics2\RawData\5809\ID65554_01_FSN20560_5809_070321.raw"; SpectrumID: "79350"; scans: "79384"	RGFDYLDAQLLGSRHEAVYK	R	T	0.997	20.7	25	20.7		2337.19	4	0.00045	0.19	759	778
5809_071321	FI	FI	(F104148)	FOCC001157-PA-CDS	FOCC001157-PA-CDS|Protein	FOCC001157-PA-CDS	1	0.00213	115828	35	58	186	File: "Y:\proteomics2\RawData\5809\ID65554_01_FSN20560_5809_070321.raw"; SpectrumID: "79706"; scans: "79741"	RGFDYLDAQLLGSRHEAVYK	R	T	0.997	24.7	25	24.7		2337.19	4	0.0016	0.7	759	778
5809_071321	FI	FI	(F104148)	FOCC001157-PA-CDS	FOCC001157-PA-CDS|Protein	FOCC001157-PA-CDS	1	0.00213	115828	35	58	186	File: "Y:\proteomics2\RawData\5809\ID65554_01_FSN20560_5809_070321.raw"; SpectrumID: "80562"; scans: "80597"	RGFDYLDAQLLGSRHEAVYK	R	T	0.997	29.7	25	29.7		2337.19	4	0.0012	0.5	759	778
5809_071321	FI	FI	(F104148)	FOCC001157-PA-CDS	FOCC001157-PA-CDS|Protein	FOCC001157-PA-CDS	1	0.00213	115828	35	58	186	File: "Y:\proteomics2\RawData\5809\ID65554_01_FSN20560_5809_070321.raw"; SpectrumID: "63388"; scans: "63419"	RVLPCFDEPHFR	R	T	0.942	20.1	25	20.1	Carbamidomethyl (+57)	1571.77	3	0.0028	1.8	289	300
5809_071321	FI	FI	(F104148)	FOCC001157-PA-CDS	FOCC001157-PA-CDS|Protein	FOCC001157-PA-CDS	1	0.00213	115828	35	58	186	File: "Y:\proteomics2\RawData\5809\ID65554_01_FSN20560_5809_070321.raw"; SpectrumID: "62643"; scans: "62674"	RVLPCFDEPHFR	R	T	0.996	19.5	25	19.5	Carbamidomethyl (+57)	1571.77	3	0.00041	0.26	289	300
5809_071321	FI	FI	(F104148)	FOCC001157-PA-CDS	FOCC001157-PA-CDS|Protein	FOCC001157-PA-CDS	1	0.00213	115828	35	58	186	File: "Y:\proteomics2\RawData\5809\ID65554_01_FSN20560_5809_070321.raw"; SpectrumID: "62273"; scans: "62304"	RVLPCFDEPHFR	R	T	0.997	24.2	25	24.2	Carbamidomethyl (+57)	1571.77	3	0.0017	1.1	289	300
5809_071321	FI	FI	(F104148)	FOCC001157-PA-CDS	FOCC001157-PA-CDS|Protein	FOCC001157-PA-CDS	1	0.00213	115828	35	58	186	File: "Y:\proteomics2\RawData\5809\ID65554_01_FSN20560_5809_070321.raw"; SpectrumID: "63009"; scans: "63040"	RVLPCFDEPHFR	R	T	0.997	29.1	25	29.1	Carbamidomethyl (+57)	1571.77	3	0.00095	0.6	289	300
5809_071321	FI	FI	(F104148)	FOCC001157-PA-CDS	FOCC001157-PA-CDS|Protein	FOCC001157-PA-CDS	1	0.00213	115828	35	58	186	File: "Y:\proteomics2\RawData\5809\ID65554_01_FSN20560_5809_070321.raw"; SpectrumID: "61901"; scans: "61932"	RVLPCFDEPHFR	R	T	0.997	29.5	25	29.5	Carbamidomethyl (+57)	1571.77	3	0.00023	0.14	289	300
5809_071321	FI	FI	(F104148)	FOCC001157-PA-CDS	FOCC001157-PA-CDS|Protein	FOCC001157-PA-CDS	1	0.00213	115828	35	58	186	File: "Y:\proteomics2\RawData\5809\ID65554_01_FSN20560_5809_070321.raw"; SpectrumID: "61509"; scans: "61540"	RVLPCFDEPHFR	R	T	0.997	30.9	25	30.9	Carbamidomethyl (+57)	1571.77	3	0.0011	0.72	289	300
5809_071321	FI	FI	(F104148)	FOCC001157-PA-CDS	FOCC001157-PA-CDS|Protein	FOCC001157-PA-CDS	1	0.00213	115828	35	58	186	File: "Y:\proteomics2\RawData\5809\ID65554_01_FSN20560_5809_070321.raw"; SpectrumID: "63797"; scans: "63828"	RVLPCFDEPHFR	R	T	0.997	34.1	25	34.1	Carbamidomethyl (+57)	1571.77	3	0.00023	0.14	289	300
5809_071321	FI	FI	(F104148)	FOCC001157-PA-CDS	FOCC001157-PA-CDS|Protein	FOCC001157-PA-CDS	1	0.00213	115828	35	58	186	File: "Y:\proteomics2\RawData\5809\ID65554_01_FSN20560_5809_070321.raw"; SpectrumID: "62465"; scans: "62496"	RVLPCFDEPHFR	R	T	0.997	38	25	38	Carbamidomethyl (+57)	1571.77	4	0.00058	0.37	289	300
5809_071321	FI	FI	(F104148)	FOCC001157-PA-CDS	FOCC001157-PA-CDS|Protein	FOCC001157-PA-CDS	1	0.00213	115828	35	58	186	File: "Y:\proteomics2\RawData\5809\ID65554_01_FSN20560_5809_070321.raw"; SpectrumID: "62838"; scans: "62869"	RVLPCFDEPHFR	R	T	0.997	43.5	25	43.5	Carbamidomethyl (+57)	1571.77	4	0.00082	0.52	289	300
5809_071321	FI	FI	(F104148)	FOCC001157-PA-CDS	FOCC001157-PA-CDS|Protein	FOCC001157-PA-CDS	1	0.00213	115828	35	58	186	File: "Y:\proteomics2\RawData\5809\ID65554_01_FSN20560_5809_070321.raw"; SpectrumID: "63192"; scans: "63223"	RVLPCFDEPHFR	R	T	0.997	46.4	25	46.4	Carbamidomethyl (+57)	1571.77	4	0.0001	0.064	289	300
5809_071321	FI	FI	(F104148)	FOCC001157-PA-CDS	FOCC001157-PA-CDS|Protein	FOCC001157-PA-CDS	1	0.00213	115828	35	58	186	File: "Y:\proteomics2\RawData\5809\ID65554_01_FSN20560_5809_070321.raw"; SpectrumID: "63580"; scans: "63611"	RVLPCFDEPHFR	R	T	0.997	50	25	50	Carbamidomethyl (+57)	1571.77	4	0.0011	0.67	289	300
5809_071321	FI	FI	(F104148)	FOCC001157-PA-CDS	FOCC001157-PA-CDS|Protein	FOCC001157-PA-CDS	1	0.00213	115828	35	58	186	File: "Y:\proteomics2\RawData\5809\ID65554_01_FSN20560_5809_070321.raw"; SpectrumID: "69886"; scans: "69918"	SDFTGLYHTTIGDGDLIGTQMYPAYAR	R	R	0.997	36.4	25	36.4	Oxidation (+16)	2978.37	3	-0.002	-0.66	262	288
5809_071321	FI	FI	(F104148)	FOCC001157-PA-CDS	FOCC001157-PA-CDS|Protein	FOCC001157-PA-CDS	1	0.00213	115828	35	58	186	File: "Y:\proteomics2\RawData\5809\ID65554_01_FSN20560_5809_070321.raw"; SpectrumID: "69883"; scans: "69915"	SDFTGLYHTTIGDGDLIGTQMYPAYAR	R	R	0.997	47.4	25	47.4	Oxidation (+16)	2978.37	3	-0.002	-0.66	262	288
5809_071321	FI	FI	(F104148)	FOCC001157-PA-CDS	FOCC001157-PA-CDS|Protein	FOCC001157-PA-CDS	1	0.00213	115828	35	58	186	File: "Y:\proteomics2\RawData\5809\ID65554_01_FSN20560_5809_070321.raw"; SpectrumID: "77604"; scans: "77638"	SDFTGLYHTTIGDGDLIGTQMYPAYAR	R	R	0.997	51.7	25	51.7		2962.38	3	-4.8e-05	-0.016	262	288
5809_071321	FI	FI	(F104148)	FOCC001157-PA-CDS	FOCC001157-PA-CDS|Protein	FOCC001157-PA-CDS	1	0.00213	115828	35	58	186	File: "Y:\proteomics2\RawData\5809\ID65554_01_FSN20560_5809_070321.raw"; SpectrumID: "69178"; scans: "69210"	SDFTGLYHTTIGDGDLIGTQMYPAYAR	R	R	0.997	65.7	25	65.7	Oxidation (+16)	2978.38	3	0.0019	0.63	262	288
5809_071321	FI	FI	(F104148)	FOCC001157-PA-CDS	FOCC001157-PA-CDS|Protein	FOCC001157-PA-CDS	1	0.00213	115828	35	58	186	File: "Y:\proteomics2\RawData\5809\ID65554_01_FSN20560_5809_070321.raw"; SpectrumID: "76885"; scans: "76919"	SDFTGLYHTTIGDGDLIGTQMYPAYAR	R	R	0.997	72.3	25	72.3		2962.38	3	-4.8e-05	-0.016	262	288
5809_071321	FI	FI	(F104148)	FOCC001157-PA-CDS	FOCC001157-PA-CDS|Protein	FOCC001157-PA-CDS	1	0.00213	115828	35	58	186	File: "Y:\proteomics2\RawData\5809\ID65554_01_FSN20560_5809_070321.raw"; SpectrumID: "76524"; scans: "76558"	SDFTGLYHTTIGDGDLIGTQMYPAYAR	R	R	0.997	72.4	25	72.4		2962.38	3	-0.0013	-0.45	262	288
5809_071321	FI	FI	(F104148)	FOCC001157-PA-CDS	FOCC001157-PA-CDS|Protein	FOCC001157-PA-CDS	1	0.00213	115828	35	58	186	File: "Y:\proteomics2\RawData\5809\ID65554_01_FSN20560_5809_070321.raw"; SpectrumID: "77247"; scans: "77281"	SDFTGLYHTTIGDGDLIGTQMYPAYAR	R	R	0.997	86.7	25	86.7		2962.38	3	-0.00077	-0.26	262	288
5809_071321	FI	FI	(F104148)	FOCC001157-PA-CDS	FOCC001157-PA-CDS|Protein	FOCC001157-PA-CDS	1	0.00213	115828	35	58	186	File: "Y:\proteomics2\RawData\5809\ID65554_01_FSN20560_5809_070321.raw"; SpectrumID: "69518"; scans: "69550"	SDFTGLYHTTIGDGDLIGTQMYPAYAR	R	R	0.997	89.1	25	89.1	Oxidation (+16)	2978.38	3	4.7e-05	0.016	262	288
5809_071321	FI	FI	(F104148)	FOCC001157-PA-CDS	FOCC001157-PA-CDS|Protein	FOCC001157-PA-CDS	1	0.00213	115828	35	58	186	File: "Y:\proteomics2\RawData\5809\ID65554_01_FSN20560_5809_070321.raw"; SpectrumID: "39180"; scans: "39199"	SGRLDYPVALK	R	F	0.95	22.8	25	22.8		1217.68	2	0.00074	0.61	730	740
5809_071321	FI	FI	(F104148)	FOCC001157-PA-CDS	FOCC001157-PA-CDS|Protein	FOCC001157-PA-CDS	1	0.00213	115828	35	58	186	File: "Y:\proteomics2\RawData\5809\ID65554_01_FSN20560_5809_070321.raw"; SpectrumID: "38853"; scans: "38872"	SGRLDYPVALK	R	F	0.973	18.4	25	18.4		1217.68	3	-0.00093	-0.76	730	740
5809_071321	FI	FI	(F104148)	FOCC001157-PA-CDS	FOCC001157-PA-CDS|Protein	FOCC001157-PA-CDS	1	0.00213	115828	35	58	186	File: "Y:\proteomics2\RawData\5809\ID65554_01_FSN20560_5809_070321.raw"; SpectrumID: "39968"; scans: "39987"	SGRLDYPVALK	R	F	0.991	29.3	25	24		1217.68	2	0.00038	0.31	730	740
5809_071321	FI	FI	(F104148)	FOCC001157-PA-CDS	FOCC001157-PA-CDS|Protein	FOCC001157-PA-CDS	1	0.00213	115828	35	58	186	File: "Y:\proteomics2\RawData\5809\ID65554_01_FSN20560_5809_070321.raw"; SpectrumID: "39570"; scans: "39589"	SGRLDYPVALK	R	F	0.991	29.6	25	24.9		1217.68	2	0.00038	0.31	730	740
5809_071321	FI	FI	(F104148)	FOCC001157-PA-CDS	FOCC001157-PA-CDS|Protein	FOCC001157-PA-CDS	1	0.00213	115828	35	58	186	File: "Y:\proteomics2\RawData\5809\ID65554_01_FSN20560_5809_070321.raw"; SpectrumID: "40034"; scans: "40053"	SGRLDYPVALK	R	F	0.997	26.3	25	21.4		1217.68	3	-0.00027	-0.22	730	740
5809_071321	FI	FI	(F104148)	FOCC001157-PA-CDS	FOCC001157-PA-CDS|Protein	FOCC001157-PA-CDS	1	0.00213	115828	35	58	186	File: "Y:\proteomics2\RawData\5809\ID65554_01_FSN20560_5809_070321.raw"; SpectrumID: "40434"; scans: "40453"	SGRLDYPVALK	R	F	0.997	27	25	27		1217.68	3	-8.8e-05	-0.072	730	740
5809_071321	FI	FI	(F104148)	FOCC001157-PA-CDS	FOCC001157-PA-CDS|Protein	FOCC001157-PA-CDS	1	0.00213	115828	35	58	186	File: "Y:\proteomics2\RawData\5809\ID65554_01_FSN20560_5809_070321.raw"; SpectrumID: "39640"; scans: "39659"	SGRLDYPVALK	R	F	0.997	34.5	25	27		1217.68	3	-0.00048	-0.39	730	740
5809_071321	FI	FI	(F104148)	FOCC001157-PA-CDS	FOCC001157-PA-CDS|Protein	FOCC001157-PA-CDS	1	0.00213	115828	35	58	186	File: "Y:\proteomics2\RawData\5809\ID65554_01_FSN20560_5809_070321.raw"; SpectrumID: "39244"; scans: "39263"	SGRLDYPVALK	R	F	0.997	34.2	25	30.9		1217.68	3	-8.8e-05	-0.072	730	740
5809_071321	FI	FI	(F104148)	FOCC001157-PA-CDS	FOCC001157-PA-CDS|Protein	FOCC001157-PA-CDS	1	0.00213	115828	35	58	186	File: "Y:\proteomics2\RawData\5809\ID65554_01_FSN20560_5809_070321.raw"; SpectrumID: "94931"; scans: "94969"	SLAASDLGVSTALK	K	Y	0.997	33.8	25	33.8		1331.73	2	0.0008	0.6	27	40
5809_071321	FI	FI	(F104148)	FOCC001157-PA-CDS	FOCC001157-PA-CDS|Protein	FOCC001157-PA-CDS	1	0.00213	115828	35	58	186	File: "Y:\proteomics2\RawData\5809\ID65554_01_FSN20560_5809_070321.raw"; SpectrumID: "49513"; scans: "49537"	SLAASDLGVSTALK	K	Y	0.997	34.6	25	25.2		1331.73	2	0.00092	0.69	27	40
5809_071321	FI	FI	(F104148)	FOCC001157-PA-CDS	FOCC001157-PA-CDS|Protein	FOCC001157-PA-CDS	1	0.00213	115828	35	58	186	File: "Y:\proteomics2\RawData\5809\ID65554_01_FSN20560_5809_070321.raw"; SpectrumID: "95236"; scans: "95274"	SLAASDLGVSTALK	K	Y	0.997	39.8	25	39.8		1331.73	2	0.0008	0.6	27	40
5809_071321	FI	FI	(F104148)	FOCC001157-PA-CDS	FOCC001157-PA-CDS|Protein	FOCC001157-PA-CDS	1	0.00213	115828	35	58	186	File: "Y:\proteomics2\RawData\5809\ID65554_01_FSN20560_5809_070321.raw"; SpectrumID: "50922"; scans: "50949"	SLAASDLGVSTALK	K	Y	0.997	43.1	25	39.7		1331.73	2	0.00068	0.51	27	40
5809_071321	FI	FI	(F104148)	FOCC001157-PA-CDS	FOCC001157-PA-CDS|Protein	FOCC001157-PA-CDS	1	0.00213	115828	35	58	186	File: "Y:\proteomics2\RawData\5809\ID65554_01_FSN20560_5809_070321.raw"; SpectrumID: "50490"; scans: "50517"	SLAASDLGVSTALK	K	Y	0.997	45.3	25	40.2		1331.73	2	0.0003	0.22	27	40
5809_071321	FI	FI	(F104148)	FOCC001157-PA-CDS	FOCC001157-PA-CDS|Protein	FOCC001157-PA-CDS	1	0.00213	115828	35	58	186	File: "Y:\proteomics2\RawData\5809\ID65554_01_FSN20560_5809_070321.raw"; SpectrumID: "48749"; scans: "48771"	SLAASDLGVSTALK	K	Y	0.997	61.8	25	61.8		1331.73	2	0.00068	0.51	27	40
5809_071321	FI	FI	(F104148)	FOCC001157-PA-CDS	FOCC001157-PA-CDS|Protein	FOCC001157-PA-CDS	1	0.00213	115828	35	58	186	File: "Y:\proteomics2\RawData\5809\ID65554_01_FSN20560_5809_070321.raw"; SpectrumID: "49140"; scans: "49164"	SLAASDLGVSTALK	K	Y	0.997	71.3	25	66.2		1331.73	2	0.001	0.78	27	40
5809_071321	FI	FI	(F104148)	FOCC001157-PA-CDS	FOCC001157-PA-CDS|Protein	FOCC001157-PA-CDS	1	0.00213	115828	35	58	186	File: "Y:\proteomics2\RawData\5809\ID65554_01_FSN20560_5809_070321.raw"; SpectrumID: "47991"; scans: "48013"	SLAASDLGVSTALK	K	Y	0.997	75.2	25	75.2		1331.73	2	0.00018	0.13	27	40
5809_071321	FI	FI	(F104148)	FOCC001157-PA-CDS	FOCC001157-PA-CDS|Protein	FOCC001157-PA-CDS	1	0.00213	115828	35	58	186	File: "Y:\proteomics2\RawData\5809\ID65554_01_FSN20560_5809_070321.raw"; SpectrumID: "47602"; scans: "47624"	SLAASDLGVSTALK	K	Y	0.997	74	25	72.8		1331.73	2	0.00092	0.69	27	40
5809_071321	FI	FI	(F104148)	FOCC001157-PA-CDS	FOCC001157-PA-CDS|Protein	FOCC001157-PA-CDS	1	0.00213	115828	35	58	186	File: "Y:\proteomics2\RawData\5809\ID65554_01_FSN20560_5809_070321.raw"; SpectrumID: "48360"; scans: "48382"	SLAASDLGVSTALK	K	Y	0.997	81.2	25	81.2		1331.73	2	0.0003	0.22	27	40
5809_071321	FI	FI	(F104148)	FOCC001157-PA-CDS	FOCC001157-PA-CDS|Protein	FOCC001157-PA-CDS	1	0.00213	115828	35	58	186	File: "Y:\proteomics2\RawData\5809\ID65554_01_FSN20560_5809_070321.raw"; SpectrumID: "48155"; scans: "48177"	SLAASDLGVSTALK	K	Y	0.997	57.2	25	54.7		1331.73	3	-0.0011	-0.81	27	40
5809_071321	FI	FI	(F104148)	FOCC001157-PA-CDS	FOCC001157-PA-CDS|Protein	FOCC001157-PA-CDS	1	0.00213	115828	35	58	186	File: "Y:\proteomics2\RawData\5809\ID65554_01_FSN20560_5809_070321.raw"; SpectrumID: "47761"; scans: "47783"	SLAASDLGVSTALK	K	Y	0.997	69.4	25	56		1331.73	3	-0.00063	-0.47	27	40
5809_071321	FI	FI	(F104148)	FOCC001157-PA-CDS	FOCC001157-PA-CDS|Protein	FOCC001157-PA-CDS	1	0.00213	115828	35	58	186	File: "Y:\proteomics2\RawData\5809\ID65554_01_FSN20560_5809_070321.raw"; SpectrumID: "40858"; scans: "40877"	SVVMHASDLTIGK	K	V	0.989	17.5	25	17.5		1356.71	3	0.00011	0.083	197	209
5809_071321	FI	FI	(F104148)	FOCC001157-PA-CDS	FOCC001157-PA-CDS|Protein	FOCC001157-PA-CDS	1	0.00213	115828	35	58	186	File: "Y:\proteomics2\RawData\5809\ID65554_01_FSN20560_5809_070321.raw"; SpectrumID: "41102"; scans: "41122"	SVVMHASDLTIGK	K	V	0.997	37.7	25	34.2		1356.71	2	-0.00014	-0.1	197	209
5809_071321	FI	FI	(F104148)	FOCC001157-PA-CDS	FOCC001157-PA-CDS|Protein	FOCC001157-PA-CDS	1	0.00213	115828	35	58	186	File: "Y:\proteomics2\RawData\5809\ID65554_01_FSN20560_5809_070321.raw"; SpectrumID: "39917"; scans: "39936"	SVVMHASDLTIGK	K	V	0.997	55.4	25	55.4		1356.71	2	-2.2e-05	-0.016	197	209
5809_071321	FI	FI	(F104148)	FOCC001157-PA-CDS	FOCC001157-PA-CDS|Protein	FOCC001157-PA-CDS	1	0.00213	115828	35	58	186	File: "Y:\proteomics2\RawData\5809\ID65554_01_FSN20560_5809_070321.raw"; SpectrumID: "40313"; scans: "40332"	SVVMHASDLTIGK	K	V	0.997	61.2	25	60.8		1356.71	2	-0.00038	-0.28	197	209
5809_071321	FI	FI	(F104148)	FOCC001157-PA-CDS	FOCC001157-PA-CDS|Protein	FOCC001157-PA-CDS	1	0.00213	115828	35	58	186	File: "Y:\proteomics2\RawData\5809\ID65554_01_FSN20560_5809_070321.raw"; SpectrumID: "40068"; scans: "40087"	SVVMHASDLTIGK	K	V	0.997	32	25	32		1356.71	3	0.00047	0.35	197	209
5809_071321	FI	FI	(F104148)	FOCC001157-PA-CDS	FOCC001157-PA-CDS|Protein	FOCC001157-PA-CDS	1	0.00213	115828	35	58	186	File: "Y:\proteomics2\RawData\5809\ID65554_01_FSN20560_5809_070321.raw"; SpectrumID: "40468"; scans: "40487"	SVVMHASDLTIGK	K	V	0.997	43.2	25	43.2		1356.71	3	-6.8e-05	-0.05	197	209
5809_071321	FI	FI	(F104148)	FOCC001157-PA-CDS	FOCC001157-PA-CDS|Protein	FOCC001157-PA-CDS	1	0.00213	115828	35	58	186	File: "Y:\proteomics2\RawData\5809\ID65554_01_FSN20560_5809_070321.raw"; SpectrumID: "18891"; scans: "18897"	VATDGMTLVGR	K	K	0.997	54	25	54	Oxidation (+16)	1134.57	2	-0.00056	-0.49	365	375
5809_071321	FI	FI	(F104148)	FOCC001157-PA-CDS	FOCC001157-PA-CDS|Protein	FOCC001157-PA-CDS	1	0.00213	115828	35	58	186	File: "Y:\proteomics2\RawData\5809\ID65554_01_FSN20560_5809_070321.raw"; SpectrumID: "34206"; scans: "34220"	VATDGMTLVGR	K	K	0.997	60.4	25	60.4		1118.58	2	0.00022	0.19	365	375
5809_071321	FI	FI	(F104148)	FOCC001157-PA-CDS	FOCC001157-PA-CDS|Protein	FOCC001157-PA-CDS	1	0.00213	115828	35	58	186	File: "Y:\proteomics2\RawData\5809\ID65554_01_FSN20560_5809_070321.raw"; SpectrumID: "19313"; scans: "19319"	VATDGMTLVGR	K	K	0.997	64.6	25	64.6	Oxidation (+16)	1134.57	2	0.00028	0.25	365	375
5809_071321	FI	FI	(F104148)	FOCC001157-PA-CDS	FOCC001157-PA-CDS|Protein	FOCC001157-PA-CDS	1	0.00213	115828	35	58	186	File: "Y:\proteomics2\RawData\5809\ID65554_01_FSN20560_5809_070321.raw"; SpectrumID: "34612"; scans: "34628"	VATDGMTLVGR	K	K	0.997	103	25	98.6		1118.58	2	0.0007	0.62	365	375
5809_071321	FI	FI	(F104148)	FOCC001157-PA-CDS	FOCC001157-PA-CDS|Protein	FOCC001157-PA-CDS	1	0.00213	115828	35	58	186	File: "Y:\proteomics2\RawData\5809\ID65554_01_FSN20560_5809_070321.raw"; SpectrumID: "26638"; scans: "26647"	VATDGMTLVGRK	K	E	0.997	44.6	25	36.6		1246.67	3	-3.8e-05	-0.03	365	376
5809_071321	FI	FI	(F104148)	FOCC001157-PA-CDS	FOCC001157-PA-CDS|Protein	FOCC001157-PA-CDS	1	0.00213	115828	35	58	186	File: "Y:\proteomics2\RawData\5809\ID65554_01_FSN20560_5809_070321.raw"; SpectrumID: "27052"; scans: "27063"	VATDGMTLVGRK	K	E	0.997	66.2	25	66.2		1246.67	3	-0.0004	-0.32	365	376
5809_071321	FI	FI	(F104148)	FOCC001157-PA-CDS	FOCC001157-PA-CDS|Protein	FOCC001157-PA-CDS	1	0.00213	115828	35	58	186	File: "Y:\proteomics2\RawData\5809\ID65554_01_FSN20560_5809_070321.raw"; SpectrumID: "13833"; scans: "13837"	VATDGMTLVGRK	K	E	0.997	66.4	25	58.7	Oxidation (+16)	1262.67	3	-6.3e-05	-0.05	365	376
5809_071321	FI	FI	(F104148)	FOCC001157-PA-CDS	FOCC001157-PA-CDS|Protein	FOCC001157-PA-CDS	1	0.00213	115828	35	58	186	File: "Y:\proteomics2\RawData\5809\ID65554_01_FSN20560_5809_070321.raw"; SpectrumID: "41939"; scans: "41959"	VFEKYTNKDVVVEGVK	R	S	0.997	29.3	25	29.3		1852.99	3	3.2e-05	0.017	212	227
5809_071321	FI	FI	(F104148)	FOCC001157-PA-CDS	FOCC001157-PA-CDS|Protein	FOCC001157-PA-CDS	1	0.00213	115828	35	58	186	File: "Y:\proteomics2\RawData\5809\ID65554_01_FSN20560_5809_070321.raw"; SpectrumID: "42324"; scans: "42345"	VFEKYTNKDVVVEGVK	R	S	0.997	50	25	50		1852.99	3	0.00024	0.13	212	227
5809_071321	FI	FI	(F104148)	FOCC001157-PA-CDS	FOCC001157-PA-CDS|Protein	FOCC001157-PA-CDS	1	0.00213	115828	35	58	186	File: "Y:\proteomics2\RawData\5809\ID65554_01_FSN20560_5809_070321.raw"; SpectrumID: "52711"; scans: "52739"	VLPCFDEPHFR	R	T	0.997	33.2	25	33.2	Carbamidomethyl (+57)	1415.67	3	-0.00058	-0.41	290	300
5809_071321	FI	FI	(F104148)	FOCC001157-PA-CDS	FOCC001157-PA-CDS|Protein	FOCC001157-PA-CDS	1	0.00213	115828	35	58	186	File: "Y:\proteomics2\RawData\5809\ID65554_01_FSN20560_5809_070321.raw"; SpectrumID: "51984"; scans: "52011"	VLPCFDEPHFR	R	T	0.997	35.9	25	35.5	Carbamidomethyl (+57)	1415.67	3	-0.00058	-0.41	290	300
5809_071321	FI	FI	(F104148)	FOCC001157-PA-CDS	FOCC001157-PA-CDS|Protein	FOCC001157-PA-CDS	1	0.00213	115828	35	58	186	File: "Y:\proteomics2\RawData\5809\ID65554_01_FSN20560_5809_070321.raw"; SpectrumID: "52339"; scans: "52367"	VLPCFDEPHFR	R	T	0.997	41	25	41	Carbamidomethyl (+57)	1415.67	3	-0.00031	-0.22	290	300
5809_071321	FI	FI	(F104148)	FOCC001157-PA-CDS	FOCC001157-PA-CDS|Protein	FOCC001157-PA-CDS	1	0.00213	115828	35	58	186	File: "Y:\proteomics2\RawData\5809\ID65554_01_FSN20560_5809_070321.raw"; SpectrumID: "89308"; scans: "89346"	VTTQTQLDLLTALVSDIDASLLQGALLLAK	R	D	0.996	26	25	26		3123.76	4	-0.0061	-2	857	886
5809_071321	FI	FI	(F104148)	FOCC001157-PA-CDS	FOCC001157-PA-CDS|Protein	FOCC001157-PA-CDS	1	0.00213	115828	35	58	186	File: "Y:\proteomics2\RawData\5809\ID65554_01_FSN20560_5809_070321.raw"; SpectrumID: "89279"; scans: "89317"	VTTQTQLDLLTALVSDIDASLLQGALLLAK	R	D	0.997	24.2	25	24.2		3123.76	4	-0.00053	-0.17	857	886
5809_071321	FI	FI	(F104148)	FOCC001157-PA-CDS	FOCC001157-PA-CDS|Protein	FOCC001157-PA-CDS	1	0.00213	115828	35	58	186	File: "Y:\proteomics2\RawData\5809\ID65554_01_FSN20560_5809_070321.raw"; SpectrumID: "89399"; scans: "89437"	YIAANAATIIK	K	N	0.937	21.7	25	21.7		1147.66	2	0.00094	0.82	41	51
5809_071321	FI	FI	(F104148)	FOCC001157-PA-CDS	FOCC001157-PA-CDS|Protein	FOCC001157-PA-CDS	1	0.00213	115828	35	58	186	File: "Y:\proteomics2\RawData\5809\ID65554_01_FSN20560_5809_070321.raw"; SpectrumID: "88412"; scans: "88449"	YIAANAATIIK	K	N	0.941	22.2	25	22.2		1147.66	2	0.00058	0.5	41	51
5809_071321	FI	FI	(F104148)	FOCC001157-PA-CDS	FOCC001157-PA-CDS|Protein	FOCC001157-PA-CDS	1	0.00213	115828	35	58	186	File: "Y:\proteomics2\RawData\5809\ID65554_01_FSN20560_5809_070321.raw"; SpectrumID: "94696"; scans: "94734"	YIAANAATIIK	K	N	0.96	24	25	24		1147.66	2	0.00032	0.28	41	51
5809_071321	FI	FI	(F104148)	FOCC001157-PA-CDS	FOCC001157-PA-CDS|Protein	FOCC001157-PA-CDS	1	0.00213	115828	35	58	186	File: "Y:\proteomics2\RawData\5809\ID65554_01_FSN20560_5809_070321.raw"; SpectrumID: "94997"; scans: "95035"	YIAANAATIIK	K	N	0.983	26.8	25	26		1147.66	2	0.0007	0.61	41	51
5809_071321	FI	FI	(F104148)	FOCC001157-PA-CDS	FOCC001157-PA-CDS|Protein	FOCC001157-PA-CDS	1	0.00213	115828	35	58	186	File: "Y:\proteomics2\RawData\5809\ID65554_01_FSN20560_5809_070321.raw"; SpectrumID: "44414"; scans: "44436"	YIAANAATIIK	K	N	0.985	32	25	32		1147.66	2	-0.00076	-0.66	41	51
5809_071321	FI	FI	(F104148)	FOCC001157-PA-CDS	FOCC001157-PA-CDS|Protein	FOCC001157-PA-CDS	1	0.00213	115828	35	58	186	File: "Y:\proteomics2\RawData\5809\ID65554_01_FSN20560_5809_070321.raw"; SpectrumID: "46436"; scans: "46458"	YIAANAATIIK	K	N	0.988	28	25	28		1147.66	2	0.00082	0.71	41	51
5809_071321	FI	FI	(F104148)	FOCC001157-PA-CDS	FOCC001157-PA-CDS|Protein	FOCC001157-PA-CDS	1	0.00213	115828	35	58	186	File: "Y:\proteomics2\RawData\5809\ID65554_01_FSN20560_5809_070321.raw"; SpectrumID: "43492"; scans: "43514"	YIAANAATIIK	K	N	0.996	32.5	25	32.5		1147.66	2	0.00058	0.5	41	51
5809_071321	FI	FI	(F104148)	FOCC001157-PA-CDS	FOCC001157-PA-CDS|Protein	FOCC001157-PA-CDS	1	0.00213	115828	35	58	186	File: "Y:\proteomics2\RawData\5809\ID65554_01_FSN20560_5809_070321.raw"; SpectrumID: "95292"; scans: "95330"	YIAANAATIIK	K	N	0.997	41.7	25	41.7		1147.66	2	0.0002	0.17	41	51
5809_071321	FI	FI	(F104148)	FOCC001157-PA-CDS	FOCC001157-PA-CDS|Protein	FOCC001157-PA-CDS	1	0.00213	115828	35	58	186	File: "Y:\proteomics2\RawData\5809\ID65554_01_FSN20560_5809_070321.raw"; SpectrumID: "41575"; scans: "41595"	YIAANAATIIK	K	N	0.997	59.8	25	57.6		1147.66	2	7.8e-05	0.068	41	51
5809_071321	FI	FI	(F104148)	FOCC001157-PA-CDS	FOCC001157-PA-CDS|Protein	FOCC001157-PA-CDS	1	0.00213	115828	35	58	186	File: "Y:\proteomics2\RawData\5809\ID65554_01_FSN20560_5809_070321.raw"; SpectrumID: "42696"; scans: "42718"	YIAANAATIIK	K	N	0.997	56.9	25	55.7		1147.66	2	0.00058	0.5	41	51
5809_071321	FI	FI	(F104148)	FOCC001157-PA-CDS	FOCC001157-PA-CDS|Protein	FOCC001157-PA-CDS	1	0.00213	115828	35	58	186	File: "Y:\proteomics2\RawData\5809\ID65554_01_FSN20560_5809_070321.raw"; SpectrumID: "42317"; scans: "42338"	YIAANAATIIK	K	N	0.997	72.6	25	70.5		1147.66	2	0.0007	0.61	41	51
5809_071321	FI	FI	(F104148)	FOCC001157-PA-CDS	FOCC001157-PA-CDS|Protein	FOCC001157-PA-CDS	1	0.00213	115828	35	58	186	File: "Y:\proteomics2\RawData\5809\ID65554_01_FSN20560_5809_070321.raw"; SpectrumID: "41933"; scans: "41953"	YIAANAATIIK	K	N	0.997	72.7	25	70.2		1147.66	2	0.00046	0.4	41	51
5809_071321	FI	FI	(F104148)	FOCC001157-PA-CDS	FOCC001157-PA-CDS|Protein	FOCC001157-PA-CDS	1	0.00213	115828	35	58	186	File: "Y:\proteomics2\RawData\5809\ID65554_01_FSN20560_5809_070321.raw"; SpectrumID: "41433"; scans: "41453"	YIAANAATIIK	K	N	0.997	49	25	49		1147.66	3	-7.8e-05	-0.068	41	51
5809_071321	MUI	MUI	(F104145_1)	FOCC001166-PA-CDS	FOCC001166-PA-CDS|Protein	FOCC001166-PA-CDS	1	5.81e-05	31794.8	3	3	5	File: "Y:\proteomics2\RawData\5809\ID65551_01_FSN20560_5809_070321.raw"; SpectrumID: "84600"; scans: "84622"	DGLWLIGHSMGGQMAAIVSR	R	N	0.997	27	25	27		2098.05	3	0.0018	0.88	172	191
5809_071321	MUI	MUI	(F104145_1)	FOCC001166-PA-CDS	FOCC001166-PA-CDS|Protein	FOCC001166-PA-CDS	1	5.81e-05	31794.8	3	3	5	File: "Y:\proteomics2\RawData\5809\ID65551_01_FSN20560_5809_070321.raw"; SpectrumID: "84231"; scans: "84253"	DGLWLIGHSMGGQMAAIVSR	R	N	0.997	26.9	25	26.9		2098.05	3	0.00058	0.28	172	191
5809_071321	MUI	MUI	(F104145_1)	FOCC001166-PA-CDS	FOCC001166-PA-CDS|Protein	FOCC001166-PA-CDS	1	5.81e-05	31794.8	3	3	5	File: "Y:\proteomics2\RawData\5809\ID65551_01_FSN20560_5809_070321.raw"; SpectrumID: "48860"; scans: "48878"	LPTQVEEGDYYLR	K	T	0.997	43.3	25	43.3		1581.77	2	0.00062	0.39	240	252
5809_071321	MUI	MUI	(F104145_1)	FOCC001166-PA-CDS	FOCC001166-PA-CDS|Protein	FOCC001166-PA-CDS	1	5.81e-05	31794.8	3	3	5	File: "Y:\proteomics2\RawData\5809\ID65551_01_FSN20560_5809_070321.raw"; SpectrumID: "49250"; scans: "49268"	LPTQVEEGDYYLR	K	T	0.997	51.8	25	51.8		1581.77	2	0.0005	0.31	240	252
5809_071321	MUI	MUI	(F104145_1)	FOCC001166-PA-CDS	FOCC001166-PA-CDS|Protein	FOCC001166-PA-CDS	1	5.81e-05	31794.8	3	3	5	File: "Y:\proteomics2\RawData\5809\ID65551_01_FSN20560_5809_070321.raw"; SpectrumID: "35982"; scans: "36000"	TNDASPFAQGLK	R	G	0.997	45.5	25	45.5		1247.62	2	0.0013	1	253	264
5809_071321	MI	MI	(F104146)	FOCC001166-PA-CDS	FOCC001166-PA-CDS|Protein	FOCC001166-PA-CDS	1	8.36e-05	31794.8	2	3	7	File: "Y:\proteomics2\RawData\5809\ID65552_01_FSN20560_5809_070321.raw"; SpectrumID: "46612"; scans: "46656"	LPTQVEEGDYYLR	K	T	0.997	43.3	25	43.3		1581.77	2	-0.00024	-0.15	240	252
5809_071321	MI	MI	(F104146)	FOCC001166-PA-CDS	FOCC001166-PA-CDS|Protein	FOCC001166-PA-CDS	1	8.36e-05	31794.8	2	3	7	File: "Y:\proteomics2\RawData\5809\ID65552_01_FSN20560_5809_070321.raw"; SpectrumID: "47000"; scans: "47044"	LPTQVEEGDYYLR	K	T	0.997	56.4	25	56.4		1581.77	2	0.00026	0.16	240	252
5809_071321	MI	MI	(F104146)	FOCC001166-PA-CDS	FOCC001166-PA-CDS|Protein	FOCC001166-PA-CDS	1	8.36e-05	31794.8	2	3	7	File: "Y:\proteomics2\RawData\5809\ID65552_01_FSN20560_5809_070321.raw"; SpectrumID: "46984"; scans: "47028"	LPTQVEEGDYYLR	K	T	0.997	47.8	25	47.8		1581.77	3	0.0012	0.73	240	252
5809_071321	MI	MI	(F104146)	FOCC001166-PA-CDS	FOCC001166-PA-CDS|Protein	FOCC001166-PA-CDS	1	8.36e-05	31794.8	2	3	7	File: "Y:\proteomics2\RawData\5809\ID65552_01_FSN20560_5809_070321.raw"; SpectrumID: "46840"; scans: "46884"	LPTQVEEGDYYLR	K	T	0.997	50.6	25	50.6		1581.77	3	0.00061	0.39	240	252
5809_071321	MI	MI	(F104146)	FOCC001166-PA-CDS	FOCC001166-PA-CDS|Protein	FOCC001166-PA-CDS	1	8.36e-05	31794.8	2	3	7	File: "Y:\proteomics2\RawData\5809\ID65552_01_FSN20560_5809_070321.raw"; SpectrumID: "34864"; scans: "34905"	TNDASPFAQGLK	R	G	0.997	34.4	25	32.9		1247.62	2	0.0011	0.85	253	264
5809_071321	MI	MI	(F104146)	FOCC001166-PA-CDS	FOCC001166-PA-CDS|Protein	FOCC001166-PA-CDS	1	8.36e-05	31794.8	2	3	7	File: "Y:\proteomics2\RawData\5809\ID65552_01_FSN20560_5809_070321.raw"; SpectrumID: "34287"; scans: "34328"	TNDASPFAQGLK	R	G	0.997	40.4	25	40.4		1247.61	2	-0.00016	-0.13	253	264
5809_071321	MI	MI	(F104146)	FOCC001166-PA-CDS	FOCC001166-PA-CDS|Protein	FOCC001166-PA-CDS	1	8.36e-05	31794.8	2	3	7	File: "Y:\proteomics2\RawData\5809\ID65552_01_FSN20560_5809_070321.raw"; SpectrumID: "34676"; scans: "34717"	TNDASPFAQGLK	R	G	0.997	53.3	25	53.3		1247.61	2	0.0002	0.16	253	264
5809_071321	FUI	FUI	(F104147)	FOCC001166-PA-CDS	FOCC001166-PA-CDS|Protein	FOCC001166-PA-CDS	1	6.94e-05	31794.8	2	4	6	File: "Y:\proteomics2\RawData\5809\ID65553_01_FSN20560_5809_070321.raw"; SpectrumID: "48265"; scans: "48298"	LPTQVEEGDYYLR	K	T	0.979	27.6	25	27.6		1581.77	2	0.00026	0.16	240	252
5809_071321	FUI	FUI	(F104147)	FOCC001166-PA-CDS	FOCC001166-PA-CDS|Protein	FOCC001166-PA-CDS	1	6.94e-05	31794.8	2	4	6	File: "Y:\proteomics2\RawData\5809\ID65553_01_FSN20560_5809_070321.raw"; SpectrumID: "49026"; scans: "49059"	LPTQVEEGDYYLR	K	T	0.997	51.1	25	51.1		1581.77	2	0.0013	0.85	240	252
5809_071321	FUI	FUI	(F104147)	FOCC001166-PA-CDS	FOCC001166-PA-CDS|Protein	FOCC001166-PA-CDS	1	6.94e-05	31794.8	2	4	6	File: "Y:\proteomics2\RawData\5809\ID65553_01_FSN20560_5809_070321.raw"; SpectrumID: "48660"; scans: "48693"	LPTQVEEGDYYLR	K	T	0.997	66.7	25	66.7		1581.77	2	-0.0006	-0.38	240	252
5809_071321	FUI	FUI	(F104147)	FOCC001166-PA-CDS	FOCC001166-PA-CDS|Protein	FOCC001166-PA-CDS	1	6.94e-05	31794.8	2	4	6	File: "Y:\proteomics2\RawData\5809\ID65553_01_FSN20560_5809_070321.raw"; SpectrumID: "48528"; scans: "48561"	LPTQVEEGDYYLR	K	T	0.997	55.6	25	52		1581.77	3	0.00079	0.5	240	252
5809_071321	FUI	FUI	(F104147)	FOCC001166-PA-CDS	FOCC001166-PA-CDS|Protein	FOCC001166-PA-CDS	1	6.94e-05	31794.8	2	4	6	File: "Y:\proteomics2\RawData\5809\ID65553_01_FSN20560_5809_070321.raw"; SpectrumID: "35607"; scans: "35638"	TNDASPFAQGLK	R	G	0.997	25.7	25	25.7		1247.61	3	-0.00044	-0.35	253	264
5809_071321	FUI	FUI	(F104147)	FOCC001166-PA-CDS	FOCC001166-PA-CDS|Protein	FOCC001166-PA-CDS	1	6.94e-05	31794.8	2	4	6	File: "Y:\proteomics2\RawData\5809\ID65553_01_FSN20560_5809_070321.raw"; SpectrumID: "35820"; scans: "35851"	TNDASPFAQGLK	R	G	0.997	58.9	25	58.9		1247.61	2	7.8e-05	0.063	253	264
5809_071321	FI	FI	(F104148)	FOCC001166-PA-CDS	FOCC001166-PA-CDS|Protein	FOCC001166-PA-CDS	1	0.000126	31794.8	4	8	11	File: "Y:\proteomics2\RawData\5809\ID65554_01_FSN20560_5809_070321.raw"; SpectrumID: "74583"; scans: "74617"	ATSVLSDTAFNSALPTVVYMHGYSENR	K	D	0.997	27.5	25	27.5		2929.39	3	0.0025	0.87	84	110
5809_071321	FI	FI	(F104148)	FOCC001166-PA-CDS	FOCC001166-PA-CDS|Protein	FOCC001166-PA-CDS	1	0.000126	31794.8	4	8	11	File: "Y:\proteomics2\RawData\5809\ID65554_01_FSN20560_5809_070321.raw"; SpectrumID: "61615"; scans: "61646"	DGLWLIGHSMGGQMAAIVSR	R	N	0.997	33.9	25	33.9	Oxidation (+16), Oxidation (+16)	2130.03	3	-0.0022	-1	172	191
5809_071321	FI	FI	(F104148)	FOCC001166-PA-CDS	FOCC001166-PA-CDS|Protein	FOCC001166-PA-CDS	1	0.000126	31794.8	4	8	11	File: "Y:\proteomics2\RawData\5809\ID65554_01_FSN20560_5809_070321.raw"; SpectrumID: "84593"; scans: "84629"	DGLWLIGHSMGGQMAAIVSR	R	N	0.997	30.4	25	30.4		2098.05	3	0.0004	0.19	172	191
5809_071321	FI	FI	(F104148)	FOCC001166-PA-CDS	FOCC001166-PA-CDS|Protein	FOCC001166-PA-CDS	1	0.000126	31794.8	4	8	11	File: "Y:\proteomics2\RawData\5809\ID65554_01_FSN20560_5809_070321.raw"; SpectrumID: "85370"; scans: "85406"	DGLWLIGHSMGGQMAAIVSR	R	N	0.997	34.3	25	34.3		2098.05	3	0.00094	0.45	172	191
5809_071321	FI	FI	(F104148)	FOCC001166-PA-CDS	FOCC001166-PA-CDS|Protein	FOCC001166-PA-CDS	1	0.000126	31794.8	4	8	11	File: "Y:\proteomics2\RawData\5809\ID65554_01_FSN20560_5809_070321.raw"; SpectrumID: "72430"; scans: "72463"	DGLWLIGHSMGGQMAAIVSR	R	N	0.997	45.1	25	11.4	Oxidation (+16)	2114.04	3	0.00047	0.22	172	191
5809_071321	FI	FI	(F104148)	FOCC001166-PA-CDS	FOCC001166-PA-CDS|Protein	FOCC001166-PA-CDS	1	0.000126	31794.8	4	8	11	File: "Y:\proteomics2\RawData\5809\ID65554_01_FSN20560_5809_070321.raw"; SpectrumID: "69497"; scans: "69529"	DGLWLIGHSMGGQMAAIVSR	R	N	0.997	50.2	25	25.8	Oxidation (+16)	2114.04	3	0.001	0.48	172	191
5809_071321	FI	FI	(F104148)	FOCC001166-PA-CDS	FOCC001166-PA-CDS|Protein	FOCC001166-PA-CDS	1	0.000126	31794.8	4	8	11	File: "Y:\proteomics2\RawData\5809\ID65554_01_FSN20560_5809_070321.raw"; SpectrumID: "47924"; scans: "47946"	LPTQVEEGDYYLR	K	T	0.997	39	25	39		1581.77	2	0.0012	0.77	240	252
5809_071321	FI	FI	(F104148)	FOCC001166-PA-CDS	FOCC001166-PA-CDS|Protein	FOCC001166-PA-CDS	1	0.000126	31794.8	4	8	11	File: "Y:\proteomics2\RawData\5809\ID65554_01_FSN20560_5809_070321.raw"; SpectrumID: "48325"; scans: "48347"	LPTQVEEGDYYLR	K	T	0.997	58	25	58		1581.77	2	0.00038	0.24	240	252
5809_071321	FI	FI	(F104148)	FOCC001166-PA-CDS	FOCC001166-PA-CDS|Protein	FOCC001166-PA-CDS	1	0.000126	31794.8	4	8	11	File: "Y:\proteomics2\RawData\5809\ID65554_01_FSN20560_5809_070321.raw"; SpectrumID: "48082"; scans: "48104"	LPTQVEEGDYYLR	K	T	0.997	49.4	25	46.2		1581.77	3	-0.0005	-0.31	240	252
5809_071321	FI	FI	(F104148)	FOCC001166-PA-CDS	FOCC001166-PA-CDS|Protein	FOCC001166-PA-CDS	1	0.000126	31794.8	4	8	11	File: "Y:\proteomics2\RawData\5809\ID65554_01_FSN20560_5809_070321.raw"; SpectrumID: "35278"; scans: "35295"	TNDASPFAQGLK	R	G	0.996	20.8	25	20.8		1247.61	3	-0.00053	-0.42	253	264
5809_071321	FI	FI	(F104148)	FOCC001166-PA-CDS	FOCC001166-PA-CDS|Protein	FOCC001166-PA-CDS	1	0.000126	31794.8	4	8	11	File: "Y:\proteomics2\RawData\5809\ID65554_01_FSN20560_5809_070321.raw"; SpectrumID: "35305"; scans: "35322"	TNDASPFAQGLK	R	G	0.997	67.6	25	67.6		1247.61	2	0.0002	0.16	253	264
5809_071321	MUI	MUI	(F104145_1)	FOCC001173-PA-CDS	FOCC001173-PA-CDS|Protein	FOCC001173-PA-CDS	0.996	1.16e-05	47963.5	1	1	1	File: "Y:\proteomics2\RawData\5809\ID65551_01_FSN20560_5809_070321.raw"; SpectrumID: "54711"; scans: "54731"	IVSEILGDASLK	R	S	0.983	30.8	25	30.8		1243.7	2	0.0011	0.91	335	346
5809_071321	MI	MI	(F104146)	FOCC001173-PA-CDS	FOCC001173-PA-CDS|Protein	FOCC001173-PA-CDS	1	2.39e-05	47963.5	2	2	2	File: "Y:\proteomics2\RawData\5809\ID65552_01_FSN20560_5809_070321.raw"; SpectrumID: "6390"; scans: "6416"	ISMAGVTSK	R	N	0.972	27.4	25	24.3	Oxidation (+16)	908.46	2	-0.00062	-0.68	416	424
5809_071321	MI	MI	(F104146)	FOCC001173-PA-CDS	FOCC001173-PA-CDS|Protein	FOCC001173-PA-CDS	1	2.39e-05	47963.5	2	2	2	File: "Y:\proteomics2\RawData\5809\ID65552_01_FSN20560_5809_070321.raw"; SpectrumID: "52617"; scans: "52666"	IVSEILGDASLK	R	S	0.997	42.8	25	39.8		1243.7	2	0.00066	0.53	335	346
5809_071321	FI	FI	(F104148)	FOCC001173-PA-CDS	FOCC001173-PA-CDS|Protein	FOCC001173-PA-CDS	1	4.59e-05	47963.5	4	4	4	File: "Y:\proteomics2\RawData\5809\ID65554_01_FSN20560_5809_070321.raw"; SpectrumID: "52108"; scans: "52136"	EFSIYLTK	K	D	0.966	24.4	25	23.5		999.53	2	0.00034	0.34	405	412
5809_071321	FI	FI	(F104148)	FOCC001173-PA-CDS	FOCC001173-PA-CDS|Protein	FOCC001173-PA-CDS	1	4.59e-05	47963.5	4	4	4	File: "Y:\proteomics2\RawData\5809\ID65554_01_FSN20560_5809_070321.raw"; SpectrumID: "33870"; scans: "33884"	IGGAFLQR	R	F	0.99	38.4	25	0.25		860.49	2	-0.00018	-0.21	143	150
5809_071321	FI	FI	(F104148)	FOCC001173-PA-CDS	FOCC001173-PA-CDS|Protein	FOCC001173-PA-CDS	1	4.59e-05	47963.5	4	4	4	File: "Y:\proteomics2\RawData\5809\ID65554_01_FSN20560_5809_070321.raw"; SpectrumID: "53921"; scans: "53949"	IVSEILGDASLK	R	S	0.997	46.9	25	46.5		1243.7	2	0.00066	0.53	335	346
5809_071321	FI	FI	(F104148)	FOCC001173-PA-CDS	FOCC001173-PA-CDS|Protein	FOCC001173-PA-CDS	1	4.59e-05	47963.5	4	4	4	File: "Y:\proteomics2\RawData\5809\ID65554_01_FSN20560_5809_070321.raw"; SpectrumID: "13150"; scans: "13154"	NMGLYGER	K	A	0.961	23.6	25	17.9	Oxidation (+16)	954.42	2	0.00038	0.4	289	296
5809_071321	MUI	MUI	(F104145_1)	FOCC001240-PA-CDS	FOCC001240-PA-CDS|Protein	FOCC001240-PA-CDS	0.998	2.33e-05	12284.4	1	1	2	File: "Y:\proteomics2\RawData\5809\ID65551_01_FSN20560_5809_070321.raw"; SpectrumID: "31279"; scans: "31297"	SGKGDEEPSWSLGNK	K	K	0.946	16	25	16		1589.73	3	-0.00011	-0.068	41	55
5809_071321	MUI	MUI	(F104145_1)	FOCC001240-PA-CDS	FOCC001240-PA-CDS|Protein	FOCC001240-PA-CDS	0.998	2.33e-05	12284.4	1	1	2	File: "Y:\proteomics2\RawData\5809\ID65551_01_FSN20560_5809_070321.raw"; SpectrumID: "31741"; scans: "31759"	SGKGDEEPSWSLGNK	K	K	0.996	21.7	25	21.7		1589.73	3	0.00061	0.38	41	55
5809_071321	MI	MI	(F104146)	FOCC001240-PA-CDS	FOCC001240-PA-CDS|Protein	FOCC001240-PA-CDS	1	5.97e-05	12284.4	3	3	5	File: "Y:\proteomics2\RawData\5809\ID65552_01_FSN20560_5809_070321.raw"; SpectrumID: "34205"; scans: "34246"	GITLNAANYR	K	E	0.997	33.7	25	33.7		1091.57	2	0.00098	0.9	87	96
5809_071321	MI	MI	(F104146)	FOCC001240-PA-CDS	FOCC001240-PA-CDS|Protein	FOCC001240-PA-CDS	1	5.97e-05	12284.4	3	3	5	File: "Y:\proteomics2\RawData\5809\ID65552_01_FSN20560_5809_070321.raw"; SpectrumID: "31972"; scans: "32011"	SGKGDEEPSWSLGNK	K	K	0.944	16	25	16		1589.73	3	0.0014	0.86	41	55
5809_071321	MI	MI	(F104146)	FOCC001240-PA-CDS	FOCC001240-PA-CDS|Protein	FOCC001240-PA-CDS	1	5.97e-05	12284.4	3	3	5	File: "Y:\proteomics2\RawData\5809\ID65552_01_FSN20560_5809_070321.raw"; SpectrumID: "31559"; scans: "31597"	SGKGDEEPSWSLGNK	K	K	0.997	24.3	25	19.7		1589.73	3	0.00061	0.38	41	55
5809_071321	MI	MI	(F104146)	FOCC001240-PA-CDS	FOCC001240-PA-CDS|Protein	FOCC001240-PA-CDS	1	5.97e-05	12284.4	3	3	5	File: "Y:\proteomics2\RawData\5809\ID65552_01_FSN20560_5809_070321.raw"; SpectrumID: "31160"; scans: "31197"	SGKGDEEPSWSLGNK	K	K	0.997	26.2	25	23.8		1589.73	3	0.00079	0.5	41	55
5809_071321	MI	MI	(F104146)	FOCC001240-PA-CDS	FOCC001240-PA-CDS|Protein	FOCC001240-PA-CDS	1	5.97e-05	12284.4	3	3	5	File: "Y:\proteomics2\RawData\5809\ID65552_01_FSN20560_5809_070321.raw"; SpectrumID: "68694"; scans: "68745"	SVLSEVDEALAK	K	-	0.995	30.2	25	30.2		1259.66	2	0.00062	0.49	100	111
5809_071321	FI	FI	(F104148)	FOCC001240-PA-CDS	FOCC001240-PA-CDS|Protein	FOCC001240-PA-CDS	1	2.29e-05	12284.4	2	2	2	File: "Y:\proteomics2\RawData\5809\ID65554_01_FSN20560_5809_070321.raw"; SpectrumID: "34694"; scans: "34710"	GITLNAANYR	K	E	0.993	29.9	25	29.9		1091.57	2	0.00084	0.77	87	96
5809_071321	FI	FI	(F104148)	FOCC001240-PA-CDS	FOCC001240-PA-CDS|Protein	FOCC001240-PA-CDS	1	2.29e-05	12284.4	2	2	2	File: "Y:\proteomics2\RawData\5809\ID65554_01_FSN20560_5809_070321.raw"; SpectrumID: "30745"; scans: "30758"	SGKGDEEPSWSLGNK	K	K	0.941	14.8	25	14.8		1589.73	3	-0.00047	-0.29	41	55
5809_071321	MUI	MUI	(F104145_1)	FOCC001244-PA-CDS	FOCC001244-PA-CDS|Protein	FOCC001244-PA-CDS	1	0.000116	59553.7	8	8	10	File: "Y:\proteomics2\RawData\5809\ID65551_01_FSN20560_5809_070321.raw"; SpectrumID: "53452"; scans: "53472"	AAELSSILEER	R	I	0.967	26.5	25	26.5		1216.63	2	0.00062	0.51	46	56
5809_071321	MUI	MUI	(F104145_1)	FOCC001244-PA-CDS	FOCC001244-PA-CDS|Protein	FOCC001244-PA-CDS	1	0.000116	59553.7	8	8	10	File: "Y:\proteomics2\RawData\5809\ID65551_01_FSN20560_5809_070321.raw"; SpectrumID: "57199"; scans: "57219"	DNGKHALIIYDDLSK	R	Q	0.985	18.7	25	18.7		1700.87	3	0.00013	0.078	300	314
5809_071321	MUI	MUI	(F104145_1)	FOCC001244-PA-CDS	FOCC001244-PA-CDS|Protein	FOCC001244-PA-CDS	1	0.000116	59553.7	8	8	10	File: "Y:\proteomics2\RawData\5809\ID65551_01_FSN20560_5809_070321.raw"; SpectrumID: "57571"; scans: "57591"	DNGKHALIIYDDLSK	R	Q	0.997	23.5	25	18.5		1700.87	3	-0.00041	-0.24	300	314
5809_071321	MUI	MUI	(F104145_1)	FOCC001244-PA-CDS	FOCC001244-PA-CDS|Protein	FOCC001244-PA-CDS	1	0.000116	59553.7	8	8	10	File: "Y:\proteomics2\RawData\5809\ID65551_01_FSN20560_5809_070321.raw"; SpectrumID: "53700"; scans: "53720"	EAYPGDVFYLHSR	R	L	0.997	47.3	25	43.6		1552.73	3	0.00033	0.21	333	345
5809_071321	MUI	MUI	(F104145_1)	FOCC001244-PA-CDS	FOCC001244-PA-CDS|Protein	FOCC001244-PA-CDS	1	0.000116	59553.7	8	8	10	File: "Y:\proteomics2\RawData\5809\ID65551_01_FSN20560_5809_070321.raw"; SpectrumID: "53970"; scans: "53990"	EAYPGDVFYLHSR	R	L	0.997	48.3	25	48.3		1552.73	3	0.00015	0.098	333	345
5809_071321	MUI	MUI	(F104145_1)	FOCC001244-PA-CDS	FOCC001244-PA-CDS|Protein	FOCC001244-PA-CDS	1	0.000116	59553.7	8	8	10	File: "Y:\proteomics2\RawData\5809\ID65551_01_FSN20560_5809_070321.raw"; SpectrumID: "22765"; scans: "22782"	ELIIGDRQTGK	R	T	0.95	27.6	25	17.5		1228.68	2	-4.2e-05	-0.034	206	216
5809_071321	MUI	MUI	(F104145_1)	FOCC001244-PA-CDS	FOCC001244-PA-CDS|Protein	FOCC001244-PA-CDS	1	0.000116	59553.7	8	8	10	File: "Y:\proteomics2\RawData\5809\ID65551_01_FSN20560_5809_070321.raw"; SpectrumID: "22729"; scans: "22746"	ELIIGDRQTGK	R	T	0.997	42	25	34.8		1228.68	2	0.00032	0.26	206	216
5809_071321	MUI	MUI	(F104145_1)	FOCC001244-PA-CDS	FOCC001244-PA-CDS|Protein	FOCC001244-PA-CDS	1	0.000116	59553.7	8	8	10	File: "Y:\proteomics2\RawData\5809\ID65551_01_FSN20560_5809_070321.raw"; SpectrumID: "4001"; scans: "4018"	FNDGADENKK	R	L	0.997	32.5	25	32.5		1136.51	3	0.00038	0.34	230	239
5809_071321	MUI	MUI	(F104145_1)	FOCC001244-PA-CDS	FOCC001244-PA-CDS|Protein	FOCC001244-PA-CDS	1	0.000116	59553.7	8	8	10	File: "Y:\proteomics2\RawData\5809\ID65551_01_FSN20560_5809_070321.raw"; SpectrumID: "8524"; scans: "8541"	LTDAGAMK	R	Y	0.953	30.5	25	25.9		805.4	2	-0.0005	-0.62	261	268
5809_071321	MUI	MUI	(F104145_1)	FOCC001244-PA-CDS	FOCC001244-PA-CDS|Protein	FOCC001244-PA-CDS	1	0.000116	59553.7	8	8	10	File: "Y:\proteomics2\RawData\5809\ID65551_01_FSN20560_5809_070321.raw"; SpectrumID: "58885"; scans: "58905"	TALAIDTIINQQR	K	F	0.997	72.4	25	71.4		1455.8	2	1.8e-05	0.012	217	229
5809_071321	MUI	MUI	(F104145_1)	FOCC001244-PA-CDS	FOCC001244-PA-CDS|Protein	FOCC001244-PA-CDS	1	0.000116	59553.7	8	8	10	File: "Y:\proteomics2\RawData\5809\ID65551_01_FSN20560_5809_070321.raw"; SpectrumID: "40918"; scans: "40936"	VLSIGDGIAR	R	V	0.918	26.8	25	19.6		999.57	2	-0.0005	-0.5	72	81
5809_071321	MUI	MUI	(F104145_1)	FOCC001244-PA-CDS	FOCC001244-PA-CDS|Protein	FOCC001244-PA-CDS	1	0.000116	59553.7	8	8	10	File: "Y:\proteomics2\RawData\5809\ID65551_01_FSN20560_5809_070321.raw"; SpectrumID: "46404"; scans: "46422"	VVDALGDAIDGKGTIK	R	G	0.997	30.5	25	30.5		1570.86	3	0.00087	0.55	148	163
5809_071321	MI	MI	(F104146)	FOCC001244-PA-CDS	FOCC001244-PA-CDS|Protein	FOCC001244-PA-CDS	1	4.78e-05	59553.7	4	4	4	File: "Y:\proteomics2\RawData\5809\ID65552_01_FSN20560_5809_070321.raw"; SpectrumID: "21084"; scans: "21113"	STVAQIVK	R	R	0.94	22.1	25	22.1		844.5	2	5.8e-05	0.069	252	259
5809_071321	MI	MI	(F104146)	FOCC001244-PA-CDS	FOCC001244-PA-CDS|Protein	FOCC001244-PA-CDS	1	4.78e-05	59553.7	4	4	4	File: "Y:\proteomics2\RawData\5809\ID65552_01_FSN20560_5809_070321.raw"; SpectrumID: "56788"; scans: "56839"	TALAIDTIINQQR	K	F	0.997	47	25	47		1455.8	2	-0.0017	-1.2	217	229
5809_071321	MI	MI	(F104146)	FOCC001244-PA-CDS	FOCC001244-PA-CDS|Protein	FOCC001244-PA-CDS	1	4.78e-05	59553.7	4	4	4	File: "Y:\proteomics2\RawData\5809\ID65552_01_FSN20560_5809_070321.raw"; SpectrumID: "64472"; scans: "64523"	TGAIVDVPVGDDLLGR	R	V	0.99	28.2	25	28.2		1595.85	2	0.00036	0.22	132	147
5809_071321	MI	MI	(F104146)	FOCC001244-PA-CDS	FOCC001244-PA-CDS|Protein	FOCC001244-PA-CDS	1	4.78e-05	59553.7	4	4	4	File: "Y:\proteomics2\RawData\5809\ID65552_01_FSN20560_5809_070321.raw"; SpectrumID: "39525"; scans: "39569"	VLSIGDGIAR	R	V	0.997	33.5	25	33.4		999.57	2	9.8e-05	0.098	72	81
5809_071321	FUI	FUI	(F104147)	FOCC001244-PA-CDS	FOCC001244-PA-CDS|Protein	FOCC001244-PA-CDS	1	5.78e-05	59553.7	5	5	5	File: "Y:\proteomics2\RawData\5809\ID65553_01_FSN20560_5809_070321.raw"; SpectrumID: "53421"; scans: "53454"	EAYPGDVFYLHSR	R	L	0.997	31.1	25	31.1		1552.73	3	0.0018	1.2	333	345
5809_071321	FUI	FUI	(F104147)	FOCC001244-PA-CDS	FOCC001244-PA-CDS|Protein	FOCC001244-PA-CDS	1	5.78e-05	59553.7	5	5	5	File: "Y:\proteomics2\RawData\5809\ID65553_01_FSN20560_5809_070321.raw"; SpectrumID: "4151"; scans: "4181"	FNDGADENKK	R	L	0.997	23.2	25	23.2		1136.51	3	0.00038	0.34	230	239
5809_071321	FUI	FUI	(F104147)	FOCC001244-PA-CDS	FOCC001244-PA-CDS|Protein	FOCC001244-PA-CDS	1	5.78e-05	59553.7	5	5	5	File: "Y:\proteomics2\RawData\5809\ID65553_01_FSN20560_5809_070321.raw"; SpectrumID: "8587"; scans: "8617"	LTDAGAMK	R	Y	0.963	37.4	25	29.2		805.4	2	-0.001	-1.2	261	268
5809_071321	FUI	FUI	(F104147)	FOCC001244-PA-CDS	FOCC001244-PA-CDS|Protein	FOCC001244-PA-CDS	1	5.78e-05	59553.7	5	5	5	File: "Y:\proteomics2\RawData\5809\ID65553_01_FSN20560_5809_070321.raw"; SpectrumID: "21538"; scans: "21568"	STVAQIVK	R	R	0.922	24.9	25	21.7		844.5	2	-0.00042	-0.5	252	259
5809_071321	FUI	FUI	(F104147)	FOCC001244-PA-CDS	FOCC001244-PA-CDS|Protein	FOCC001244-PA-CDS	1	5.78e-05	59553.7	5	5	5	File: "Y:\proteomics2\RawData\5809\ID65553_01_FSN20560_5809_070321.raw"; SpectrumID: "41222"; scans: "41254"	VLSIGDGIAR	R	V	0.974	27	25	27		999.57	2	9.8e-05	0.098	72	81
5809_071321	FI	FI	(F104148)	FOCC001244-PA-CDS	FOCC001244-PA-CDS|Protein	FOCC001244-PA-CDS	1	9.18e-05	59553.7	7	7	8	File: "Y:\proteomics2\RawData\5809\ID65554_01_FSN20560_5809_070321.raw"; SpectrumID: "56518"; scans: "56546"	DNGKHALIIYDDLSK	R	Q	0.997	21.6	25	21.6		1700.87	3	0.00031	0.18	300	314
5809_071321	FI	FI	(F104148)	FOCC001244-PA-CDS	FOCC001244-PA-CDS|Protein	FOCC001244-PA-CDS	1	9.18e-05	59553.7	7	7	8	File: "Y:\proteomics2\RawData\5809\ID65554_01_FSN20560_5809_070321.raw"; SpectrumID: "53044"; scans: "53072"	EAYPGDVFYLHSR	R	L	0.997	43.1	25	43.1		1552.73	3	0.0016	1	333	345
5809_071321	FI	FI	(F104148)	FOCC001244-PA-CDS	FOCC001244-PA-CDS|Protein	FOCC001244-PA-CDS	1	9.18e-05	59553.7	7	7	8	File: "Y:\proteomics2\RawData\5809\ID65554_01_FSN20560_5809_070321.raw"; SpectrumID: "52670"; scans: "52698"	EAYPGDVFYLHSR	R	L	0.997	44.3	25	44.3		1552.73	3	0.00069	0.45	333	345
5809_071321	FI	FI	(F104148)	FOCC001244-PA-CDS	FOCC001244-PA-CDS|Protein	FOCC001244-PA-CDS	1	9.18e-05	59553.7	7	7	8	File: "Y:\proteomics2\RawData\5809\ID65554_01_FSN20560_5809_070321.raw"; SpectrumID: "4375"; scans: "4379"	FNDGADENKK	R	L	0.997	32.2	25	32.2		1136.51	3	0.00026	0.23	230	239
5809_071321	FI	FI	(F104148)	FOCC001244-PA-CDS	FOCC001244-PA-CDS|Protein	FOCC001244-PA-CDS	1	9.18e-05	59553.7	7	7	8	File: "Y:\proteomics2\RawData\5809\ID65554_01_FSN20560_5809_070321.raw"; SpectrumID: "8581"; scans: "8585"	LTDAGAMK	R	Y	0.975	32.2	25	27.8		805.4	2	-0.0007	-0.87	261	268
5809_071321	FI	FI	(F104148)	FOCC001244-PA-CDS	FOCC001244-PA-CDS|Protein	FOCC001244-PA-CDS	1	9.18e-05	59553.7	7	7	8	File: "Y:\proteomics2\RawData\5809\ID65554_01_FSN20560_5809_070321.raw"; SpectrumID: "21157"; scans: "21163"	STVAQIVK	R	R	0.98	29.5	25	28		844.5	2	-0.0003	-0.36	252	259
5809_071321	FI	FI	(F104148)	FOCC001244-PA-CDS	FOCC001244-PA-CDS|Protein	FOCC001244-PA-CDS	1	9.18e-05	59553.7	7	7	8	File: "Y:\proteomics2\RawData\5809\ID65554_01_FSN20560_5809_070321.raw"; SpectrumID: "58036"; scans: "58065"	TALAIDTIINQQR	K	F	0.997	84.4	25	84.4		1455.8	2	-0.00022	-0.15	217	229
5809_071321	FI	FI	(F104148)	FOCC001244-PA-CDS	FOCC001244-PA-CDS|Protein	FOCC001244-PA-CDS	1	9.18e-05	59553.7	7	7	8	File: "Y:\proteomics2\RawData\5809\ID65554_01_FSN20560_5809_070321.raw"; SpectrumID: "65987"; scans: "66018"	TGAIVDVPVGDDLLGR	R	V	0.977	27.5	25	27.5		1595.85	2	0.00012	0.074	132	147
5809_071321	MUI	MUI	(F104145_1)	FOCC001245-PA-CDS	FOCC001245-PA-CDS|Protein	FOCC001245-PA-CDS	1	2.33e-05	28402.6	2	2	2	File: "Y:\proteomics2\RawData\5809\ID65551_01_FSN20560_5809_070321.raw"; SpectrumID: "65215"; scans: "65236"	LLDEVFFSEK	K	I	0.997	54.2	25	54.2		1225.62	2	0.00034	0.28	68	77
5809_071321	MUI	MUI	(F104145_1)	FOCC001245-PA-CDS	FOCC001245-PA-CDS|Protein	FOCC001245-PA-CDS	1	2.33e-05	28402.6	2	2	2	File: "Y:\proteomics2\RawData\5809\ID65551_01_FSN20560_5809_070321.raw"; SpectrumID: "31339"; scans: "31357"	TTIFSPEGR	R	L	0.99	32.5	25	22.2		1006.51	2	0.00036	0.36	22	30
5809_071321	MI	MI	(F104146)	FOCC001245-PA-CDS	FOCC001245-PA-CDS|Protein	FOCC001245-PA-CDS	1	7.16e-05	28402.6	3	3	6	File: "Y:\proteomics2\RawData\5809\ID65552_01_FSN20560_5809_070321.raw"; SpectrumID: "63439"; scans: "63490"	LLDEVFFSEK	K	I	0.997	35.9	25	35.9		1225.62	2	0.00082	0.67	68	77
5809_071321	MI	MI	(F104146)	FOCC001245-PA-CDS	FOCC001245-PA-CDS|Protein	FOCC001245-PA-CDS	1	7.16e-05	28402.6	3	3	6	File: "Y:\proteomics2\RawData\5809\ID65552_01_FSN20560_5809_070321.raw"; SpectrumID: "63096"; scans: "63147"	LLDEVFFSEK	K	I	0.997	36.7	25	36.7		1225.62	2	0.00082	0.67	68	77
5809_071321	MI	MI	(F104146)	FOCC001245-PA-CDS	FOCC001245-PA-CDS|Protein	FOCC001245-PA-CDS	1	7.16e-05	28402.6	3	3	6	File: "Y:\proteomics2\RawData\5809\ID65552_01_FSN20560_5809_070321.raw"; SpectrumID: "9353"; scans: "9379"	QAYTQYGGK	K	R	0.988	26.4	25	26.4		1014.48	2	0.00058	0.57	132	140
5809_071321	MI	MI	(F104146)	FOCC001245-PA-CDS	FOCC001245-PA-CDS|Protein	FOCC001245-PA-CDS	1	7.16e-05	28402.6	3	3	6	File: "Y:\proteomics2\RawData\5809\ID65552_01_FSN20560_5809_070321.raw"; SpectrumID: "9703"; scans: "9729"	QAYTQYGGK	K	R	0.997	36.9	25	36.9		1014.48	2	-0.0002	-0.2	132	140
5809_071321	MI	MI	(F104146)	FOCC001245-PA-CDS	FOCC001245-PA-CDS|Protein	FOCC001245-PA-CDS	1	7.16e-05	28402.6	3	3	6	File: "Y:\proteomics2\RawData\5809\ID65552_01_FSN20560_5809_070321.raw"; SpectrumID: "30551"; scans: "30587"	TTIFSPEGR	R	L	0.983	25.9	25	15.9		1006.51	2	0.00024	0.24	22	30
5809_071321	MI	MI	(F104146)	FOCC001245-PA-CDS	FOCC001245-PA-CDS|Protein	FOCC001245-PA-CDS	1	7.16e-05	28402.6	3	3	6	File: "Y:\proteomics2\RawData\5809\ID65552_01_FSN20560_5809_070321.raw"; SpectrumID: "30129"; scans: "30165"	TTIFSPEGR	R	L	0.997	33.1	25	22.7		1006.51	2	0.00048	0.47	22	30
5809_071321	FUI	FUI	(F104147)	FOCC001245-PA-CDS	FOCC001245-PA-CDS|Protein	FOCC001245-PA-CDS	0.999	1.16e-05	28402.6	1	1	1	File: "Y:\proteomics2\RawData\5809\ID65553_01_FSN20560_5809_070321.raw"; SpectrumID: "65230"; scans: "65265"	LLDEVFFSEK	K	I	0.997	54	25	54		1225.62	2	0.00022	0.18	68	77
5809_071321	FI	FI	(F104148)	FOCC001245-PA-CDS	FOCC001245-PA-CDS|Protein	FOCC001245-PA-CDS	1	2.29e-05	28402.6	2	2	2	File: "Y:\proteomics2\RawData\5809\ID65554_01_FSN20560_5809_070321.raw"; SpectrumID: "64395"; scans: "64426"	LLDEVFFSEK	K	I	0.997	50.9	25	50.9		1225.62	2	0.00022	0.18	68	77
5809_071321	FI	FI	(F104148)	FOCC001245-PA-CDS	FOCC001245-PA-CDS|Protein	FOCC001245-PA-CDS	1	2.29e-05	28402.6	2	2	2	File: "Y:\proteomics2\RawData\5809\ID65554_01_FSN20560_5809_070321.raw"; SpectrumID: "30803"; scans: "30816"	TTIFSPEGR	R	L	0.919	23.6	25	15.2		1006.51	2	-0.00032	-0.32	22	30
5809_071321	MUI	MUI	(F104145_1)	FOCC001309-PA-CDS	FOCC001309-PA-CDS|Protein	FOCC001309-PA-CDS	0.889	1.16e-05	52483.5	1	1	1	File: "Y:\proteomics2\RawData\5809\ID65551_01_FSN20560_5809_070321.raw"; SpectrumID: "65420"; scans: "65441"	TLFFSPLASNR	R	E	0.98	28.6	25	28.6		1251.66	2	0.0008	0.64	215	225
5809_071321	MI	MI	(F104146)	FOCC001309-PA-CDS	FOCC001309-PA-CDS|Protein	FOCC001309-PA-CDS	1	0.000143	52483.5	8	8	12	File: "Y:\proteomics2\RawData\5809\ID65552_01_FSN20560_5809_070321.raw"; SpectrumID: "64638"; scans: "64689"	AGIPSTLNYISLSQSYGDSPR	R	L	0.997	38.2	25	38.2		2225.1	3	0.00068	0.31	68	88
5809_071321	MI	MI	(F104146)	FOCC001309-PA-CDS	FOCC001309-PA-CDS|Protein	FOCC001309-PA-CDS	1	0.000143	52483.5	8	8	12	File: "Y:\proteomics2\RawData\5809\ID65552_01_FSN20560_5809_070321.raw"; SpectrumID: "64990"; scans: "65041"	AGIPSTLNYISLSQSYGDSPR	R	L	0.997	73	25	73		2225.1	3	0.00086	0.39	68	88
5809_071321	MI	MI	(F104146)	FOCC001309-PA-CDS	FOCC001309-PA-CDS|Protein	FOCC001309-PA-CDS	1	0.000143	52483.5	8	8	12	File: "Y:\proteomics2\RawData\5809\ID65552_01_FSN20560_5809_070321.raw"; SpectrumID: "61734"; scans: "61785"	DTQGVVDRDDIGLVFPSDVK	R	V	0.997	32.5	25	32.5		2174.09	3	0.0003	0.14	294	313
5809_071321	MI	MI	(F104146)	FOCC001309-PA-CDS	FOCC001309-PA-CDS|Protein	FOCC001309-PA-CDS	1	0.000143	52483.5	8	8	12	File: "Y:\proteomics2\RawData\5809\ID65552_01_FSN20560_5809_070321.raw"; SpectrumID: "60984"; scans: "61035"	DTQGVVDRDDIGLVFPSDVKVDAQK	R	T	0.996	17.9	25	17.9		2715.37	4	0.00091	0.33	294	318
5809_071321	MI	MI	(F104146)	FOCC001309-PA-CDS	FOCC001309-PA-CDS|Protein	FOCC001309-PA-CDS	1	0.000143	52483.5	8	8	12	File: "Y:\proteomics2\RawData\5809\ID65552_01_FSN20560_5809_070321.raw"; SpectrumID: "64405"; scans: "64456"	IYSAPIADLIR	R	G	0.99	29	25	29		1230.7	2	0.00012	0.096	346	356
5809_071321	MI	MI	(F104146)	FOCC001309-PA-CDS	FOCC001309-PA-CDS|Protein	FOCC001309-PA-CDS	1	0.000143	52483.5	8	8	12	File: "Y:\proteomics2\RawData\5809\ID65552_01_FSN20560_5809_070321.raw"; SpectrumID: "64763"; scans: "64814"	IYSAPIADLIR	R	G	0.997	46.7	25	46.7		1230.7	2	0.00048	0.39	346	356
5809_071321	MI	MI	(F104146)	FOCC001309-PA-CDS	FOCC001309-PA-CDS|Protein	FOCC001309-PA-CDS	1	0.000143	52483.5	8	8	12	File: "Y:\proteomics2\RawData\5809\ID65552_01_FSN20560_5809_070321.raw"; SpectrumID: "57751"; scans: "57802"	SLDFAFPDER	R	S	0.997	48.5	25	48.5		1195.55	2	0.00042	0.35	22	31
5809_071321	MI	MI	(F104146)	FOCC001309-PA-CDS	FOCC001309-PA-CDS|Protein	FOCC001309-PA-CDS	1	0.000143	52483.5	8	8	12	File: "Y:\proteomics2\RawData\5809\ID65552_01_FSN20560_5809_070321.raw"; SpectrumID: "57419"; scans: "57470"	SLDFAFPDER	R	S	0.997	56.1	25	56.1		1195.55	2	0.0003	0.25	22	31
5809_071321	MI	MI	(F104146)	FOCC001309-PA-CDS	FOCC001309-PA-CDS|Protein	FOCC001309-PA-CDS	1	0.000143	52483.5	8	8	12	File: "Y:\proteomics2\RawData\5809\ID65552_01_FSN20560_5809_070321.raw"; SpectrumID: "63465"; scans: "63516"	TLFFSPLASNR	R	E	0.997	39.8	25	39.8		1251.66	2	0.0012	0.92	215	225
5809_071321	MI	MI	(F104146)	FOCC001309-PA-CDS	FOCC001309-PA-CDS|Protein	FOCC001309-PA-CDS	1	0.000143	52483.5	8	8	12	File: "Y:\proteomics2\RawData\5809\ID65552_01_FSN20560_5809_070321.raw"; SpectrumID: "48671"; scans: "48716"	TLWVMSDR	K	M	0.99	30.1	25	30.1		1006.49	2	0.00034	0.34	319	326
5809_071321	MI	MI	(F104146)	FOCC001309-PA-CDS	FOCC001309-PA-CDS|Protein	FOCC001309-PA-CDS	1	0.000143	52483.5	8	8	12	File: "Y:\proteomics2\RawData\5809\ID65552_01_FSN20560_5809_070321.raw"; SpectrumID: "49052"; scans: "49098"	TLWVMSDR	K	M	0.99	41	25	41		1006.49	2	0.0011	1.1	319	326
5809_071321	MI	MI	(F104146)	FOCC001309-PA-CDS	FOCC001309-PA-CDS|Protein	FOCC001309-PA-CDS	1	0.000143	52483.5	8	8	12	File: "Y:\proteomics2\RawData\5809\ID65552_01_FSN20560_5809_070321.raw"; SpectrumID: "28586"; scans: "28619"	TNIEGNCGTGITTTYR	K	I	0.997	50.4	25	50.4	Carbamidomethyl (+57)	1756.81	2	0.00053	0.3	97	112
5809_071321	FI	FI	(F104148)	FOCC001309-PA-CDS	FOCC001309-PA-CDS|Protein	FOCC001309-PA-CDS	1	3.44e-05	52483.5	3	3	3	File: "Y:\proteomics2\RawData\5809\ID65554_01_FSN20560_5809_070321.raw"; SpectrumID: "66251"; scans: "66282"	AGIPSTLNYISLSQSYGDSPR	R	L	0.997	64.8	25	64.8		2225.1	3	0.001	0.47	68	88
5809_071321	FI	FI	(F104148)	FOCC001309-PA-CDS	FOCC001309-PA-CDS|Protein	FOCC001309-PA-CDS	1	3.44e-05	52483.5	3	3	3	File: "Y:\proteomics2\RawData\5809\ID65554_01_FSN20560_5809_070321.raw"; SpectrumID: "65948"; scans: "65979"	IYSAPIADLIR	R	G	0.997	42.7	25	42.7		1230.7	2	0.00036	0.29	346	356
5809_071321	FI	FI	(F104148)	FOCC001309-PA-CDS	FOCC001309-PA-CDS|Protein	FOCC001309-PA-CDS	1	3.44e-05	52483.5	3	3	3	File: "Y:\proteomics2\RawData\5809\ID65554_01_FSN20560_5809_070321.raw"; SpectrumID: "64525"; scans: "64556"	TLFFSPLASNR	R	E	0.997	43.7	25	43.7		1251.66	2	0.001	0.83	215	225
5809_071321	MUI	MUI	(F104145_1)	FOCC001352-PA-CDS	FOCC001352-PA-CDS|Protein	FOCC001352-PA-CDS	1	0.000395	89635.2	18	18	34	File: "Y:\proteomics2\RawData\5809\ID65551_01_FSN20560_5809_070321.raw"; SpectrumID: "27242"; scans: "27260"	DGNVISIK	K	N	0.979	36.8	25	32.2		844.46	2	-0.00068	-0.81	375	382
5809_071321	MUI	MUI	(F104145_1)	FOCC001352-PA-CDS	FOCC001352-PA-CDS|Protein	FOCC001352-PA-CDS	1	0.000395	89635.2	18	18	34	File: "Y:\proteomics2\RawData\5809\ID65551_01_FSN20560_5809_070321.raw"; SpectrumID: "26827"; scans: "26844"	DGNVISIK	K	N	0.99	36.4	25	32.8		844.47	2	3.8e-05	0.045	375	382
5809_071321	MUI	MUI	(F104145_1)	FOCC001352-PA-CDS	FOCC001352-PA-CDS|Protein	FOCC001352-PA-CDS	1	0.000395	89635.2	18	18	34	File: "Y:\proteomics2\RawData\5809\ID65551_01_FSN20560_5809_070321.raw"; SpectrumID: "46194"; scans: "46212"	DPAFYYIQK	R	H	0.997	49	25	49		1143.56	2	-2.2e-05	-0.019	444	452
5809_071321	MUI	MUI	(F104145_1)	FOCC001352-PA-CDS	FOCC001352-PA-CDS|Protein	FOCC001352-PA-CDS	1	0.000395	89635.2	18	18	34	File: "Y:\proteomics2\RawData\5809\ID65551_01_FSN20560_5809_070321.raw"; SpectrumID: "55215"; scans: "55235"	EFTSTVGDIESFK	R	S	0.976	29.4	25	29.4		1458.69	2	0.00024	0.16	606	618
5809_071321	MUI	MUI	(F104145_1)	FOCC001352-PA-CDS	FOCC001352-PA-CDS|Protein	FOCC001352-PA-CDS	1	0.000395	89635.2	18	18	34	File: "Y:\proteomics2\RawData\5809\ID65551_01_FSN20560_5809_070321.raw"; SpectrumID: "55587"; scans: "55607"	EFTSTVGDIESFK	R	S	0.992	33.3	25	33.3		1458.69	2	0.00098	0.67	606	618
5809_071321	MUI	MUI	(F104145_1)	FOCC001352-PA-CDS	FOCC001352-PA-CDS|Protein	FOCC001352-PA-CDS	1	0.000395	89635.2	18	18	34	File: "Y:\proteomics2\RawData\5809\ID65551_01_FSN20560_5809_070321.raw"; SpectrumID: "57599"; scans: "57619"	EFTSTVGDIESFKSLQK	R	M	0.958	17.2	25	17.2		1914.96	3	0.0016	0.83	606	622
5809_071321	MUI	MUI	(F104145_1)	FOCC001352-PA-CDS	FOCC001352-PA-CDS|Protein	FOCC001352-PA-CDS	1	0.000395	89635.2	18	18	34	File: "Y:\proteomics2\RawData\5809\ID65551_01_FSN20560_5809_070321.raw"; SpectrumID: "62793"; scans: "62814"	FTVPNMYFK	K	N	0.963	26	25	26		1145.56	2	0.0006	0.52	719	727
5809_071321	MUI	MUI	(F104145_1)	FOCC001352-PA-CDS	FOCC001352-PA-CDS|Protein	FOCC001352-PA-CDS	1	0.000395	89635.2	18	18	34	File: "Y:\proteomics2\RawData\5809\ID65551_01_FSN20560_5809_070321.raw"; SpectrumID: "87751"; scans: "87774"	GENFYYFYQQILAHYNLHR	R	M	0.997	27.6	25	27.6		2475.18	4	0.0015	0.6	284	302
5809_071321	MUI	MUI	(F104145_1)	FOCC001352-PA-CDS	FOCC001352-PA-CDS|Protein	FOCC001352-PA-CDS	1	0.000395	89635.2	18	18	34	File: "Y:\proteomics2\RawData\5809\ID65551_01_FSN20560_5809_070321.raw"; SpectrumID: "69614"; scans: "69635"	HSREFTSTVGDIESFK	R	S	0.979	18	25	18		1838.88	3	0.00097	0.53	603	618
5809_071321	MUI	MUI	(F104145_1)	FOCC001352-PA-CDS	FOCC001352-PA-CDS|Protein	FOCC001352-PA-CDS	1	0.000395	89635.2	18	18	34	File: "Y:\proteomics2\RawData\5809\ID65551_01_FSN20560_5809_070321.raw"; SpectrumID: "69263"; scans: "69284"	HSREFTSTVGDIESFK	R	S	0.987	19.6	25	19.6		1838.88	3	-0.0005	-0.27	603	618
5809_071321	MUI	MUI	(F104145_1)	FOCC001352-PA-CDS	FOCC001352-PA-CDS|Protein	FOCC001352-PA-CDS	1	0.000395	89635.2	18	18	34	File: "Y:\proteomics2\RawData\5809\ID65551_01_FSN20560_5809_070321.raw"; SpectrumID: "68415"; scans: "68436"	HSREFTSTVGDIESFK	R	S	0.997	23.4	25	16.9		1838.88	3	-0.00014	-0.075	603	618
5809_071321	MUI	MUI	(F104145_1)	FOCC001352-PA-CDS	FOCC001352-PA-CDS|Protein	FOCC001352-PA-CDS	1	0.000395	89635.2	18	18	34	File: "Y:\proteomics2\RawData\5809\ID65551_01_FSN20560_5809_070321.raw"; SpectrumID: "68914"; scans: "68935"	HSREFTSTVGDIESFK	R	S	0.997	24.5	25	24.5		1838.88	3	-0.0005	-0.27	603	618
5809_071321	MUI	MUI	(F104145_1)	FOCC001352-PA-CDS	FOCC001352-PA-CDS|Protein	FOCC001352-PA-CDS	1	0.000395	89635.2	18	18	34	File: "Y:\proteomics2\RawData\5809\ID65551_01_FSN20560_5809_070321.raw"; SpectrumID: "40115"; scans: "40133"	IKDAIDSGYVIGK	R	D	0.912	21.2	25	21.2		1377.75	3	-0.0022	-1.6	362	374
5809_071321	MUI	MUI	(F104145_1)	FOCC001352-PA-CDS	FOCC001352-PA-CDS|Protein	FOCC001352-PA-CDS	1	0.000395	89635.2	18	18	34	File: "Y:\proteomics2\RawData\5809\ID65551_01_FSN20560_5809_070321.raw"; SpectrumID: "41284"; scans: "41302"	IKDAIDSGYVIGK	R	D	0.997	41.7	25	41.7		1377.75	3	-0.0017	-1.2	362	374
5809_071321	MUI	MUI	(F104145_1)	FOCC001352-PA-CDS	FOCC001352-PA-CDS|Protein	FOCC001352-PA-CDS	1	0.000395	89635.2	18	18	34	File: "Y:\proteomics2\RawData\5809\ID65551_01_FSN20560_5809_070321.raw"; SpectrumID: "40888"; scans: "40906"	IKDAIDSGYVIGK	R	D	0.997	49.6	25	49.6		1377.75	3	-0.00072	-0.52	362	374
5809_071321	MUI	MUI	(F104145_1)	FOCC001352-PA-CDS	FOCC001352-PA-CDS|Protein	FOCC001352-PA-CDS	1	0.000395	89635.2	18	18	34	File: "Y:\proteomics2\RawData\5809\ID65551_01_FSN20560_5809_070321.raw"; SpectrumID: "40511"; scans: "40529"	IKDAIDSGYVIGK	R	D	0.997	58.1	25	58.1		1377.75	3	-0.00081	-0.59	362	374
5809_071321	MUI	MUI	(F104145_1)	FOCC001352-PA-CDS	FOCC001352-PA-CDS|Protein	FOCC001352-PA-CDS	1	0.000395	89635.2	18	18	34	File: "Y:\proteomics2\RawData\5809\ID65551_01_FSN20560_5809_070321.raw"; SpectrumID: "76685"; scans: "76707"	LILQLLVR	K	V	0.947	27	25	20.5		966.66	2	3.8e-05	0.039	77	84
5809_071321	MUI	MUI	(F104145_1)	FOCC001352-PA-CDS	FOCC001352-PA-CDS|Protein	FOCC001352-PA-CDS	1	0.000395	89635.2	18	18	34	File: "Y:\proteomics2\RawData\5809\ID65551_01_FSN20560_5809_070321.raw"; SpectrumID: "75663"; scans: "75685"	LILQLLVR	K	V	0.99	36.2	25	36.2		966.66	2	3.8e-05	0.039	77	84
5809_071321	MUI	MUI	(F104145_1)	FOCC001352-PA-CDS	FOCC001352-PA-CDS|Protein	FOCC001352-PA-CDS	1	0.000395	89635.2	18	18	34	File: "Y:\proteomics2\RawData\5809\ID65551_01_FSN20560_5809_070321.raw"; SpectrumID: "76341"; scans: "76363"	LILQLLVR	K	V	0.99	40.8	25	40.8		966.66	2	-0.0002	-0.21	77	84
5809_071321	MUI	MUI	(F104145_1)	FOCC001352-PA-CDS	FOCC001352-PA-CDS|Protein	FOCC001352-PA-CDS	1	0.000395	89635.2	18	18	34	File: "Y:\proteomics2\RawData\5809\ID65551_01_FSN20560_5809_070321.raw"; SpectrumID: "76001"; scans: "76023"	LILQLLVR	K	V	0.99	50.9	25	50.9		966.66	2	3.8e-05	0.039	77	84
5809_071321	MUI	MUI	(F104145_1)	FOCC001352-PA-CDS	FOCC001352-PA-CDS|Protein	FOCC001352-PA-CDS	1	0.000395	89635.2	18	18	34	File: "Y:\proteomics2\RawData\5809\ID65551_01_FSN20560_5809_070321.raw"; SpectrumID: "31782"; scans: "31800"	LNHKPFSYK	R	V	0.992	20.1	25	13.8		1132.6	3	0.00045	0.4	523	531
5809_071321	MUI	MUI	(F104145_1)	FOCC001352-PA-CDS	FOCC001352-PA-CDS|Protein	FOCC001352-PA-CDS	1	0.000395	89635.2	18	18	34	File: "Y:\proteomics2\RawData\5809\ID65551_01_FSN20560_5809_070321.raw"; SpectrumID: "32204"; scans: "32222"	LNHKPFSYK	R	V	0.996	22.6	25	14.4		1132.6	3	-0.00039	-0.34	523	531
5809_071321	MUI	MUI	(F104145_1)	FOCC001352-PA-CDS	FOCC001352-PA-CDS|Protein	FOCC001352-PA-CDS	1	0.000395	89635.2	18	18	34	File: "Y:\proteomics2\RawData\5809\ID65551_01_FSN20560_5809_070321.raw"; SpectrumID: "84598"; scans: "84620"	LVTYFDLFNVDVAHSVDVNSADEAEK	K	I	0.997	31.3	25	31.3		2896.37	3	-0.0035	-1.2	488	513
5809_071321	MUI	MUI	(F104145_1)	FOCC001352-PA-CDS	FOCC001352-PA-CDS|Protein	FOCC001352-PA-CDS	1	0.000395	89635.2	18	18	34	File: "Y:\proteomics2\RawData\5809\ID65551_01_FSN20560_5809_070321.raw"; SpectrumID: "84174"; scans: "84196"	MANYLPEMNDFDWNMPIEYGYNPDLK	R	Y	0.997	25.2	25	9.97	Oxidation (+16)	3195.37	3	0.00041	0.13	303	328
5809_071321	MUI	MUI	(F104145_1)	FOCC001352-PA-CDS	FOCC001352-PA-CDS|Protein	FOCC001352-PA-CDS	1	0.000395	89635.2	18	18	34	File: "Y:\proteomics2\RawData\5809\ID65551_01_FSN20560_5809_070321.raw"; SpectrumID: "78605"; scans: "78627"	NWNPEQIVNQYANQYVVK	K	K	0.997	47.2	25	47.2		2206.08	3	0.0027	1.2	100	117
5809_071321	MUI	MUI	(F104145_1)	FOCC001352-PA-CDS	FOCC001352-PA-CDS|Protein	FOCC001352-PA-CDS	1	0.000395	89635.2	18	18	34	File: "Y:\proteomics2\RawData\5809\ID65551_01_FSN20560_5809_070321.raw"; SpectrumID: "78267"; scans: "78289"	NWNPEQIVNQYANQYVVK	K	K	0.997	58	25	58		2206.08	3	0.0016	0.73	100	117
5809_071321	MUI	MUI	(F104145_1)	FOCC001352-PA-CDS	FOCC001352-PA-CDS|Protein	FOCC001352-PA-CDS	1	0.000395	89635.2	18	18	34	File: "Y:\proteomics2\RawData\5809\ID65551_01_FSN20560_5809_070321.raw"; SpectrumID: "43613"; scans: "43631"	QELNFNGVAVK	R	D	0.997	57	25	57		1217.64	2	0.00038	0.31	471	481
5809_071321	MUI	MUI	(F104145_1)	FOCC001352-PA-CDS	FOCC001352-PA-CDS|Protein	FOCC001352-PA-CDS	1	0.000395	89635.2	18	18	34	File: "Y:\proteomics2\RawData\5809\ID65551_01_FSN20560_5809_070321.raw"; SpectrumID: "43218"; scans: "43236"	QELNFNGVAVK	R	D	0.997	62.1	25	62.1		1217.64	2	0.00038	0.31	471	481
5809_071321	MUI	MUI	(F104145_1)	FOCC001352-PA-CDS	FOCC001352-PA-CDS|Protein	FOCC001352-PA-CDS	1	0.000395	89635.2	18	18	34	File: "Y:\proteomics2\RawData\5809\ID65551_01_FSN20560_5809_070321.raw"; SpectrumID: "50007"; scans: "50027"	QELNFNGVAVKDVAVSK	R	L	0.997	27	25	27		1816.97	3	-0.00093	-0.51	471	487
5809_071321	MUI	MUI	(F104145_1)	FOCC001352-PA-CDS	FOCC001352-PA-CDS|Protein	FOCC001352-PA-CDS	1	0.000395	89635.2	18	18	34	File: "Y:\proteomics2\RawData\5809\ID65551_01_FSN20560_5809_070321.raw"; SpectrumID: "50382"; scans: "50402"	QELNFNGVAVKDVAVSK	R	L	0.997	32	25	32		1816.97	3	-2.8e-05	-0.015	471	487
5809_071321	MUI	MUI	(F104145_1)	FOCC001352-PA-CDS	FOCC001352-PA-CDS|Protein	FOCC001352-PA-CDS	1	0.000395	89635.2	18	18	34	File: "Y:\proteomics2\RawData\5809\ID65551_01_FSN20560_5809_070321.raw"; SpectrumID: "18961"; scans: "18978"	SYTVEDVK	K	M	0.919	25.1	25	25.1		939.45	2	1.8e-05	0.019	349	356
5809_071321	MUI	MUI	(F104145_1)	FOCC001352-PA-CDS	FOCC001352-PA-CDS|Protein	FOCC001352-PA-CDS	1	0.000395	89635.2	18	18	34	File: "Y:\proteomics2\RawData\5809\ID65551_01_FSN20560_5809_070321.raw"; SpectrumID: "26656"; scans: "26673"	YGLNINNNR	K	G	0.996	39.1	25	39.1		1076.54	2	0.0012	1.1	275	283
5809_071321	MUI	MUI	(F104145_1)	FOCC001352-PA-CDS	FOCC001352-PA-CDS|Protein	FOCC001352-PA-CDS	1	0.000395	89635.2	18	18	34	File: "Y:\proteomics2\RawData\5809\ID65551_01_FSN20560_5809_070321.raw"; SpectrumID: "26233"; scans: "26250"	YGLNINNNR	K	G	0.997	43.7	25	43.7		1076.54	2	0.0011	0.98	275	283
5809_071321	MUI	MUI	(F104145_1)	FOCC001352-PA-CDS	FOCC001352-PA-CDS|Protein	FOCC001352-PA-CDS	1	0.000395	89635.2	18	18	34	File: "Y:\proteomics2\RawData\5809\ID65551_01_FSN20560_5809_070321.raw"; SpectrumID: "61783"; scans: "61803"	YVSGQHQIVSDINDELHY	K	-	0.997	33	25	33		2115.99	3	-9.8e-05	-0.046	763	780
5809_071321	MI	MI	(F104146)	FOCC001352-PA-CDS	FOCC001352-PA-CDS|Protein	FOCC001352-PA-CDS	1	0.000824	89635.2	23	26	69	File: "Y:\proteomics2\RawData\5809\ID65552_01_FSN20560_5809_070321.raw"; SpectrumID: "55649"; scans: "55699"	AFPARPENSELTSLKSYTVEDVK	K	M	0.961	13.4	25	13.4		2580.31	4	0.00031	0.12	334	356
5809_071321	MI	MI	(F104146)	FOCC001352-PA-CDS	FOCC001352-PA-CDS|Protein	FOCC001352-PA-CDS	1	0.000824	89635.2	23	26	69	File: "Y:\proteomics2\RawData\5809\ID65552_01_FSN20560_5809_070321.raw"; SpectrumID: "35920"; scans: "35963"	DAIDSGYVIGK	K	D	0.997	33.3	25	33.3		1136.57	2	0.00054	0.47	364	374
5809_071321	MI	MI	(F104146)	FOCC001352-PA-CDS	FOCC001352-PA-CDS|Protein	FOCC001352-PA-CDS	1	0.000824	89635.2	23	26	69	File: "Y:\proteomics2\RawData\5809\ID65552_01_FSN20560_5809_070321.raw"; SpectrumID: "25578"; scans: "25607"	DGNVISIK	K	N	0.99	31.8	25	22.6		844.47	2	-0.00026	-0.31	375	382
5809_071321	MI	MI	(F104146)	FOCC001352-PA-CDS	FOCC001352-PA-CDS|Protein	FOCC001352-PA-CDS	1	0.000824	89635.2	23	26	69	File: "Y:\proteomics2\RawData\5809\ID65552_01_FSN20560_5809_070321.raw"; SpectrumID: "25962"; scans: "25992"	DGNVISIK	K	N	0.99	33.5	25	24.5		844.47	2	-0.00056	-0.66	375	382
5809_071321	MI	MI	(F104146)	FOCC001352-PA-CDS	FOCC001352-PA-CDS|Protein	FOCC001352-PA-CDS	1	0.000824	89635.2	23	26	69	File: "Y:\proteomics2\RawData\5809\ID65552_01_FSN20560_5809_070321.raw"; SpectrumID: "23442"; scans: "23471"	DNLPYYHR	K	Q	0.964	24.3	25	24.3		1076.51	2	0.0011	1.1	463	470
5809_071321	MI	MI	(F104146)	FOCC001352-PA-CDS	FOCC001352-PA-CDS|Protein	FOCC001352-PA-CDS	1	0.000824	89635.2	23	26	69	File: "Y:\proteomics2\RawData\5809\ID65552_01_FSN20560_5809_070321.raw"; SpectrumID: "23823"; scans: "23852"	DNLPYYHR	K	Q	0.99	37.9	25	37.9		1076.5	2	0.00088	0.81	463	470
5809_071321	MI	MI	(F104146)	FOCC001352-PA-CDS	FOCC001352-PA-CDS|Protein	FOCC001352-PA-CDS	1	0.000824	89635.2	23	26	69	File: "Y:\proteomics2\RawData\5809\ID65552_01_FSN20560_5809_070321.raw"; SpectrumID: "44312"; scans: "44356"	DPAFYYIQK	R	H	0.989	26.5	25	26.5		1143.56	2	0.0006	0.52	444	452
5809_071321	MI	MI	(F104146)	FOCC001352-PA-CDS	FOCC001352-PA-CDS|Protein	FOCC001352-PA-CDS	1	0.000824	89635.2	23	26	69	File: "Y:\proteomics2\RawData\5809\ID65552_01_FSN20560_5809_070321.raw"; SpectrumID: "44705"; scans: "44749"	DPAFYYIQK	R	H	0.997	47.2	25	47.2		1143.56	2	0.00036	0.31	444	452
5809_071321	MI	MI	(F104146)	FOCC001352-PA-CDS	FOCC001352-PA-CDS|Protein	FOCC001352-PA-CDS	1	0.000824	89635.2	23	26	69	File: "Y:\proteomics2\RawData\5809\ID65552_01_FSN20560_5809_070321.raw"; SpectrumID: "85862"; scans: "85916"	EAIALFDMLYFAK	K	D	0.997	48.7	25	48.7		1530.78	2	-0.00022	-0.14	144	156
5809_071321	MI	MI	(F104146)	FOCC001352-PA-CDS	FOCC001352-PA-CDS|Protein	FOCC001352-PA-CDS	1	0.000824	89635.2	23	26	69	File: "Y:\proteomics2\RawData\5809\ID65552_01_FSN20560_5809_070321.raw"; SpectrumID: "52924"; scans: "52973"	EFTSTVGDIESFK	R	S	0.99	27.5	25	27.5		1458.69	2	0.0006	0.41	606	618
5809_071321	MI	MI	(F104146)	FOCC001352-PA-CDS	FOCC001352-PA-CDS|Protein	FOCC001352-PA-CDS	1	0.000824	89635.2	23	26	69	File: "Y:\proteomics2\RawData\5809\ID65552_01_FSN20560_5809_070321.raw"; SpectrumID: "53487"; scans: "53536"	EFTSTVGDIESFK	R	S	0.993	23.2	25	23.2		1458.69	3	-0.0013	-0.86	606	618
5809_071321	MI	MI	(F104146)	FOCC001352-PA-CDS	FOCC001352-PA-CDS|Protein	FOCC001352-PA-CDS	1	0.000824	89635.2	23	26	69	File: "Y:\proteomics2\RawData\5809\ID65552_01_FSN20560_5809_070321.raw"; SpectrumID: "53301"; scans: "53350"	EFTSTVGDIESFK	R	S	0.997	58.5	25	58.5		1458.69	2	0.00024	0.16	606	618
5809_071321	MI	MI	(F104146)	FOCC001352-PA-CDS	FOCC001352-PA-CDS|Protein	FOCC001352-PA-CDS	1	0.000824	89635.2	23	26	69	File: "Y:\proteomics2\RawData\5809\ID65552_01_FSN20560_5809_070321.raw"; SpectrumID: "56135"; scans: "56186"	EFTSTVGDIESFKSLQK	R	M	0.92	14.4	25	11.6		1914.96	3	-0.00024	-0.12	606	622
5809_071321	MI	MI	(F104146)	FOCC001352-PA-CDS	FOCC001352-PA-CDS|Protein	FOCC001352-PA-CDS	1	0.000824	89635.2	23	26	69	File: "Y:\proteomics2\RawData\5809\ID65552_01_FSN20560_5809_070321.raw"; SpectrumID: "55747"; scans: "55797"	EFTSTVGDIESFKSLQK	R	M	0.924	16	25	16		1914.96	3	-0.0012	-0.61	606	622
5809_071321	MI	MI	(F104146)	FOCC001352-PA-CDS	FOCC001352-PA-CDS|Protein	FOCC001352-PA-CDS	1	0.000824	89635.2	23	26	69	File: "Y:\proteomics2\RawData\5809\ID65552_01_FSN20560_5809_070321.raw"; SpectrumID: "60578"; scans: "60629"	FTVPNMYFK	K	N	0.965	22.2	25	22.2		1145.56	2	0.0006	0.52	719	727
5809_071321	MI	MI	(F104146)	FOCC001352-PA-CDS	FOCC001352-PA-CDS|Protein	FOCC001352-PA-CDS	1	0.000824	89635.2	23	26	69	File: "Y:\proteomics2\RawData\5809\ID65552_01_FSN20560_5809_070321.raw"; SpectrumID: "70763"; scans: "70815"	HSREFTSTVGDIESFK	R	S	0.956	18.6	25	18.6		1838.88	3	-0.0016	-0.86	603	618
5809_071321	MI	MI	(F104146)	FOCC001352-PA-CDS	FOCC001352-PA-CDS|Protein	FOCC001352-PA-CDS	1	0.000824	89635.2	23	26	69	File: "Y:\proteomics2\RawData\5809\ID65552_01_FSN20560_5809_070321.raw"; SpectrumID: "68702"; scans: "68753"	HSREFTSTVGDIESFK	R	S	0.964	16.3	25	16.3		1838.88	3	-0.00032	-0.17	603	618
5809_071321	MI	MI	(F104146)	FOCC001352-PA-CDS	FOCC001352-PA-CDS|Protein	FOCC001352-PA-CDS	1	0.000824	89635.2	23	26	69	File: "Y:\proteomics2\RawData\5809\ID65552_01_FSN20560_5809_070321.raw"; SpectrumID: "69398"; scans: "69449"	HSREFTSTVGDIESFK	R	S	0.997	21.8	25	21.8		1838.88	3	0.00043	0.23	603	618
5809_071321	MI	MI	(F104146)	FOCC001352-PA-CDS	FOCC001352-PA-CDS|Protein	FOCC001352-PA-CDS	1	0.000824	89635.2	23	26	69	File: "Y:\proteomics2\RawData\5809\ID65552_01_FSN20560_5809_070321.raw"; SpectrumID: "70091"; scans: "70142"	HSREFTSTVGDIESFK	R	S	0.997	26.1	25	26.1		1838.88	3	-0.00032	-0.17	603	618
5809_071321	MI	MI	(F104146)	FOCC001352-PA-CDS	FOCC001352-PA-CDS|Protein	FOCC001352-PA-CDS	1	0.000824	89635.2	23	26	69	File: "Y:\proteomics2\RawData\5809\ID65552_01_FSN20560_5809_070321.raw"; SpectrumID: "67999"; scans: "68050"	HSREFTSTVGDIESFK	R	S	0.997	29.9	25	29.9		1838.88	3	0.00043	0.23	603	618
5809_071321	MI	MI	(F104146)	FOCC001352-PA-CDS	FOCC001352-PA-CDS|Protein	FOCC001352-PA-CDS	1	0.000824	89635.2	23	26	69	File: "Y:\proteomics2\RawData\5809\ID65552_01_FSN20560_5809_070321.raw"; SpectrumID: "68345"; scans: "68396"	HSREFTSTVGDIESFK	R	S	0.997	30.7	25	30.7		1838.88	3	7.2e-05	0.039	603	618
5809_071321	MI	MI	(F104146)	FOCC001352-PA-CDS	FOCC001352-PA-CDS|Protein	FOCC001352-PA-CDS	1	0.000824	89635.2	23	26	69	File: "Y:\proteomics2\RawData\5809\ID65552_01_FSN20560_5809_070321.raw"; SpectrumID: "69724"; scans: "69775"	HSREFTSTVGDIESFK	R	S	0.997	33	25	33		1838.88	3	-0.00032	-0.17	603	618
5809_071321	MI	MI	(F104146)	FOCC001352-PA-CDS	FOCC001352-PA-CDS|Protein	FOCC001352-PA-CDS	1	0.000824	89635.2	23	26	69	File: "Y:\proteomics2\RawData\5809\ID65552_01_FSN20560_5809_070321.raw"; SpectrumID: "69041"; scans: "69092"	HSREFTSTVGDIESFK	R	S	0.997	50.1	25	50.1		1838.88	3	0.00025	0.14	603	618
5809_071321	MI	MI	(F104146)	FOCC001352-PA-CDS	FOCC001352-PA-CDS|Protein	FOCC001352-PA-CDS	1	0.000824	89635.2	23	26	69	File: "Y:\proteomics2\RawData\5809\ID65552_01_FSN20560_5809_070321.raw"; SpectrumID: "39557"; scans: "39601"	IKDAIDSGYVIGK	R	D	0.997	56	25	53		1377.75	2	0.00016	0.11	362	374
5809_071321	MI	MI	(F104146)	FOCC001352-PA-CDS	FOCC001352-PA-CDS|Protein	FOCC001352-PA-CDS	1	0.000824	89635.2	23	26	69	File: "Y:\proteomics2\RawData\5809\ID65552_01_FSN20560_5809_070321.raw"; SpectrumID: "39952"; scans: "39996"	IKDAIDSGYVIGK	R	D	0.997	59.6	25	59.6		1377.75	2	0.00016	0.11	362	374
5809_071321	MI	MI	(F104146)	FOCC001352-PA-CDS	FOCC001352-PA-CDS|Protein	FOCC001352-PA-CDS	1	0.000824	89635.2	23	26	69	File: "Y:\proteomics2\RawData\5809\ID65552_01_FSN20560_5809_070321.raw"; SpectrumID: "40072"; scans: "40116"	IKDAIDSGYVIGK	R	D	0.997	53.7	25	53.7		1377.75	3	-0.00063	-0.46	362	374
5809_071321	MI	MI	(F104146)	FOCC001352-PA-CDS	FOCC001352-PA-CDS|Protein	FOCC001352-PA-CDS	1	0.000824	89635.2	23	26	69	File: "Y:\proteomics2\RawData\5809\ID65552_01_FSN20560_5809_070321.raw"; SpectrumID: "39316"; scans: "39360"	IKDAIDSGYVIGK	R	D	0.997	76	25	76		1377.75	3	-0.00072	-0.52	362	374
5809_071321	MI	MI	(F104146)	FOCC001352-PA-CDS	FOCC001352-PA-CDS|Protein	FOCC001352-PA-CDS	1	0.000824	89635.2	23	26	69	File: "Y:\proteomics2\RawData\5809\ID65552_01_FSN20560_5809_070321.raw"; SpectrumID: "39707"; scans: "39751"	IKDAIDSGYVIGK	R	D	0.997	83.1	25	83.1		1377.75	3	-0.00063	-0.46	362	374
5809_071321	MI	MI	(F104146)	FOCC001352-PA-CDS	FOCC001352-PA-CDS|Protein	FOCC001352-PA-CDS	1	0.000824	89635.2	23	26	69	File: "Y:\proteomics2\RawData\5809\ID65552_01_FSN20560_5809_070321.raw"; SpectrumID: "54382"; scans: "54431"	IPVELSQGENLIER	R	H	0.997	53	25	53		1595.85	2	0.00032	0.2	589	602
5809_071321	MI	MI	(F104146)	FOCC001352-PA-CDS	FOCC001352-PA-CDS|Protein	FOCC001352-PA-CDS	1	0.000824	89635.2	23	26	69	File: "Y:\proteomics2\RawData\5809\ID65552_01_FSN20560_5809_070321.raw"; SpectrumID: "76604"; scans: "76657"	LILQLLVR	K	V	0.99	32.9	25	32.9		966.66	2	-0.00038	-0.39	77	84
5809_071321	MI	MI	(F104146)	FOCC001352-PA-CDS	FOCC001352-PA-CDS|Protein	FOCC001352-PA-CDS	1	0.000824	89635.2	23	26	69	File: "Y:\proteomics2\RawData\5809\ID65552_01_FSN20560_5809_070321.raw"; SpectrumID: "76955"; scans: "77008"	LILQLLVR	K	V	0.99	33.6	25	33.6		966.66	2	-8.2e-05	-0.085	77	84
5809_071321	MI	MI	(F104146)	FOCC001352-PA-CDS	FOCC001352-PA-CDS|Protein	FOCC001352-PA-CDS	1	0.000824	89635.2	23	26	69	File: "Y:\proteomics2\RawData\5809\ID65552_01_FSN20560_5809_070321.raw"; SpectrumID: "85552"; scans: "85605"	LILQLLVR	K	V	0.99	39.4	25	39.4		966.66	2	-0.00068	-0.7	77	84
5809_071321	MI	MI	(F104146)	FOCC001352-PA-CDS	FOCC001352-PA-CDS|Protein	FOCC001352-PA-CDS	1	0.000824	89635.2	23	26	69	File: "Y:\proteomics2\RawData\5809\ID65552_01_FSN20560_5809_070321.raw"; SpectrumID: "75578"; scans: "75631"	LILQLLVR	K	V	0.99	39.7	25	39.7		966.66	2	-0.00032	-0.33	77	84
5809_071321	MI	MI	(F104146)	FOCC001352-PA-CDS	FOCC001352-PA-CDS|Protein	FOCC001352-PA-CDS	1	0.000824	89635.2	23	26	69	File: "Y:\proteomics2\RawData\5809\ID65552_01_FSN20560_5809_070321.raw"; SpectrumID: "75923"; scans: "75976"	LILQLLVR	K	V	0.99	40	25	40		966.66	2	9.8e-05	0.1	77	84
5809_071321	MI	MI	(F104146)	FOCC001352-PA-CDS	FOCC001352-PA-CDS|Protein	FOCC001352-PA-CDS	1	0.000824	89635.2	23	26	69	File: "Y:\proteomics2\RawData\5809\ID65552_01_FSN20560_5809_070321.raw"; SpectrumID: "73862"; scans: "73914"	LILQLLVR	K	V	0.99	41.5	25	41.5		966.66	2	0.00016	0.16	77	84
5809_071321	MI	MI	(F104146)	FOCC001352-PA-CDS	FOCC001352-PA-CDS|Protein	FOCC001352-PA-CDS	1	0.000824	89635.2	23	26	69	File: "Y:\proteomics2\RawData\5809\ID65552_01_FSN20560_5809_070321.raw"; SpectrumID: "77338"; scans: "77391"	LILQLLVR	K	V	0.99	42.5	25	42.5		966.66	2	-8.2e-05	-0.085	77	84
5809_071321	MI	MI	(F104146)	FOCC001352-PA-CDS	FOCC001352-PA-CDS|Protein	FOCC001352-PA-CDS	1	0.000824	89635.2	23	26	69	File: "Y:\proteomics2\RawData\5809\ID65552_01_FSN20560_5809_070321.raw"; SpectrumID: "74202"; scans: "74254"	LILQLLVR	K	V	0.99	45.8	25	45.8		966.66	2	-0.00026	-0.27	77	84
5809_071321	MI	MI	(F104146)	FOCC001352-PA-CDS	FOCC001352-PA-CDS|Protein	FOCC001352-PA-CDS	1	0.000824	89635.2	23	26	69	File: "Y:\proteomics2\RawData\5809\ID65552_01_FSN20560_5809_070321.raw"; SpectrumID: "76259"; scans: "76312"	LILQLLVR	K	V	0.99	50.3	25	50.3		966.66	2	-0.00014	-0.15	77	84
5809_071321	MI	MI	(F104146)	FOCC001352-PA-CDS	FOCC001352-PA-CDS|Protein	FOCC001352-PA-CDS	1	0.000824	89635.2	23	26	69	File: "Y:\proteomics2\RawData\5809\ID65552_01_FSN20560_5809_070321.raw"; SpectrumID: "74543"; scans: "74595"	LILQLLVR	K	V	0.99	51	25	51		966.66	2	-0.0002	-0.21	77	84
5809_071321	MI	MI	(F104146)	FOCC001352-PA-CDS	FOCC001352-PA-CDS|Protein	FOCC001352-PA-CDS	1	0.000824	89635.2	23	26	69	File: "Y:\proteomics2\RawData\5809\ID65552_01_FSN20560_5809_070321.raw"; SpectrumID: "74887"; scans: "74940"	LILQLLVR	K	V	0.99	52.8	25	52.8		966.66	2	-0.00038	-0.39	77	84
5809_071321	MI	MI	(F104146)	FOCC001352-PA-CDS	FOCC001352-PA-CDS|Protein	FOCC001352-PA-CDS	1	0.000824	89635.2	23	26	69	File: "Y:\proteomics2\RawData\5809\ID65552_01_FSN20560_5809_070321.raw"; SpectrumID: "75232"; scans: "75285"	LILQLLVR	K	V	0.99	58.3	25	58.3		966.66	2	9.8e-05	0.1	77	84
5809_071321	MI	MI	(F104146)	FOCC001352-PA-CDS	FOCC001352-PA-CDS|Protein	FOCC001352-PA-CDS	1	0.000824	89635.2	23	26	69	File: "Y:\proteomics2\RawData\5809\ID65552_01_FSN20560_5809_070321.raw"; SpectrumID: "34354"; scans: "34395"	LNHKPFSYK	R	V	0.969	16.4	25	7.4		1132.6	3	2.1e-06	0.0018	523	531
5809_071321	MI	MI	(F104146)	FOCC001352-PA-CDS	FOCC001352-PA-CDS|Protein	FOCC001352-PA-CDS	1	0.000824	89635.2	23	26	69	File: "Y:\proteomics2\RawData\5809\ID65552_01_FSN20560_5809_070321.raw"; SpectrumID: "32787"; scans: "32827"	LNHKPFSYK	R	V	0.977	17.3	25	8.24		1132.6	3	-0.00021	-0.18	523	531
5809_071321	MI	MI	(F104146)	FOCC001352-PA-CDS	FOCC001352-PA-CDS|Protein	FOCC001352-PA-CDS	1	0.000824	89635.2	23	26	69	File: "Y:\proteomics2\RawData\5809\ID65552_01_FSN20560_5809_070321.raw"; SpectrumID: "33549"; scans: "33590"	LNHKPFSYK	R	V	0.984	18.5	25	11.8		1132.6	3	-0.00039	-0.34	523	531
5809_071321	MI	MI	(F104146)	FOCC001352-PA-CDS	FOCC001352-PA-CDS|Protein	FOCC001352-PA-CDS	1	0.000824	89635.2	23	26	69	File: "Y:\proteomics2\RawData\5809\ID65552_01_FSN20560_5809_070321.raw"; SpectrumID: "33950"; scans: "33991"	LNHKPFSYK	R	V	0.989	19.2	25	11.3		1132.6	3	-0.00021	-0.18	523	531
5809_071321	MI	MI	(F104146)	FOCC001352-PA-CDS	FOCC001352-PA-CDS|Protein	FOCC001352-PA-CDS	1	0.000824	89635.2	23	26	69	File: "Y:\proteomics2\RawData\5809\ID65552_01_FSN20560_5809_070321.raw"; SpectrumID: "33164"; scans: "33204"	LNHKPFSYK	R	V	0.995	20.4	25	12.7		1132.6	3	0.00018	0.16	523	531
5809_071321	MI	MI	(F104146)	FOCC001352-PA-CDS	FOCC001352-PA-CDS|Protein	FOCC001352-PA-CDS	1	0.000824	89635.2	23	26	69	File: "Y:\proteomics2\RawData\5809\ID65552_01_FSN20560_5809_070321.raw"; SpectrumID: "19097"; scans: "19125"	LVLPMGHK	R	A	0.929	23	25	21.4	Oxidation (+16)	909.51	2	-0.0005	-0.55	644	651
5809_071321	MI	MI	(F104146)	FOCC001352-PA-CDS	FOCC001352-PA-CDS|Protein	FOCC001352-PA-CDS	1	0.000824	89635.2	23	26	69	File: "Y:\proteomics2\RawData\5809\ID65552_01_FSN20560_5809_070321.raw"; SpectrumID: "18690"; scans: "18718"	LVLPMGHK	R	A	0.937	27	25	27	Oxidation (+16)	909.51	2	-0.00092	-1	644	651
5809_071321	MI	MI	(F104146)	FOCC001352-PA-CDS	FOCC001352-PA-CDS|Protein	FOCC001352-PA-CDS	1	0.000824	89635.2	23	26	69	File: "Y:\proteomics2\RawData\5809\ID65552_01_FSN20560_5809_070321.raw"; SpectrumID: "33370"; scans: "33410"	LVLPMGHK	R	A	0.99	34.4	25	34.4		893.52	2	-0.00026	-0.29	644	651
5809_071321	MI	MI	(F104146)	FOCC001352-PA-CDS	FOCC001352-PA-CDS|Protein	FOCC001352-PA-CDS	1	0.000824	89635.2	23	26	69	File: "Y:\proteomics2\RawData\5809\ID65552_01_FSN20560_5809_070321.raw"; SpectrumID: "33000"; scans: "33040"	LVLPMGHK	R	A	0.99	36.6	25	36.6		893.52	2	-0.00026	-0.29	644	651
5809_071321	MI	MI	(F104146)	FOCC001352-PA-CDS	FOCC001352-PA-CDS|Protein	FOCC001352-PA-CDS	1	0.000824	89635.2	23	26	69	File: "Y:\proteomics2\RawData\5809\ID65552_01_FSN20560_5809_070321.raw"; SpectrumID: "83500"; scans: "83553"	LVTYFDLFNVDVAHSVDVNSADEAEK	K	I	0.997	34.7	25	34.7		2896.37	3	-0.0022	-0.78	488	513
5809_071321	MI	MI	(F104146)	FOCC001352-PA-CDS	FOCC001352-PA-CDS|Protein	FOCC001352-PA-CDS	1	0.000824	89635.2	23	26	69	File: "Y:\proteomics2\RawData\5809\ID65552_01_FSN20560_5809_070321.raw"; SpectrumID: "83090"; scans: "83143"	LVTYFDLFNVDVAHSVDVNSADEAEK	K	I	0.997	52.9	25	52.9		2896.37	3	-0.003	-1	488	513
5809_071321	MI	MI	(F104146)	FOCC001352-PA-CDS	FOCC001352-PA-CDS|Protein	FOCC001352-PA-CDS	1	0.000824	89635.2	23	26	69	File: "Y:\proteomics2\RawData\5809\ID65552_01_FSN20560_5809_070321.raw"; SpectrumID: "83156"; scans: "83209"	LVTYFDLFNVDVAHSVDVNSADEAEK	K	I	0.997	46.8	25	44.8		2896.38	3	0.0011	0.36	488	513
5809_071321	MI	MI	(F104146)	FOCC001352-PA-CDS	FOCC001352-PA-CDS|Protein	FOCC001352-PA-CDS	1	0.000824	89635.2	23	26	69	File: "Y:\proteomics2\RawData\5809\ID65552_01_FSN20560_5809_070321.raw"; SpectrumID: "74107"; scans: "74159"	MANYLPEMNDFDWNMPIEYGYNPDLK	R	Y	0.984	18.7	25	13.5	Oxidation (+16), Oxidation (+16)	3211.36	3	-0.0014	-0.42	303	328
5809_071321	MI	MI	(F104146)	FOCC001352-PA-CDS	FOCC001352-PA-CDS|Protein	FOCC001352-PA-CDS	1	0.000824	89635.2	23	26	69	File: "Y:\proteomics2\RawData\5809\ID65552_01_FSN20560_5809_070321.raw"; SpectrumID: "75863"; scans: "75916"	NWNPEQIVNQYANQYVVK	K	K	0.989	19.7	25	14.3		2206.08	3	-0.00093	-0.42	100	117
5809_071321	MI	MI	(F104146)	FOCC001352-PA-CDS	FOCC001352-PA-CDS|Protein	FOCC001352-PA-CDS	1	0.000824	89635.2	23	26	69	File: "Y:\proteomics2\RawData\5809\ID65552_01_FSN20560_5809_070321.raw"; SpectrumID: "76541"; scans: "76594"	NWNPEQIVNQYANQYVVK	K	K	0.997	54.5	25	54.5		2206.08	3	-2.8e-05	-0.013	100	117
5809_071321	MI	MI	(F104146)	FOCC001352-PA-CDS	FOCC001352-PA-CDS|Protein	FOCC001352-PA-CDS	1	0.000824	89635.2	23	26	69	File: "Y:\proteomics2\RawData\5809\ID65552_01_FSN20560_5809_070321.raw"; SpectrumID: "76199"; scans: "76252"	NWNPEQIVNQYANQYVVK	K	K	0.997	58.8	25	58.8		2206.08	3	0.00033	0.15	100	117
5809_071321	MI	MI	(F104146)	FOCC001352-PA-CDS	FOCC001352-PA-CDS|Protein	FOCC001352-PA-CDS	1	0.000824	89635.2	23	26	69	File: "Y:\proteomics2\RawData\5809\ID65552_01_FSN20560_5809_070321.raw"; SpectrumID: "41878"; scans: "41922"	QELNFNGVAVK	R	D	0.997	48	25	48		1217.64	2	0.00074	0.61	471	481
5809_071321	MI	MI	(F104146)	FOCC001352-PA-CDS	FOCC001352-PA-CDS|Protein	FOCC001352-PA-CDS	1	0.000824	89635.2	23	26	69	File: "Y:\proteomics2\RawData\5809\ID65552_01_FSN20560_5809_070321.raw"; SpectrumID: "41432"; scans: "41476"	QELNFNGVAVK	R	D	0.997	60.9	25	60.9		1217.64	2	0.00038	0.31	471	481
5809_071321	MI	MI	(F104146)	FOCC001352-PA-CDS	FOCC001352-PA-CDS|Protein	FOCC001352-PA-CDS	1	0.000824	89635.2	23	26	69	File: "Y:\proteomics2\RawData\5809\ID65552_01_FSN20560_5809_070321.raw"; SpectrumID: "41802"; scans: "41846"	QELNFNGVAVK	R	D	0.997	74.8	25	74.8		1217.64	2	0.00038	0.31	471	481
5809_071321	MI	MI	(F104146)	FOCC001352-PA-CDS	FOCC001352-PA-CDS|Protein	FOCC001352-PA-CDS	1	0.000824	89635.2	23	26	69	File: "Y:\proteomics2\RawData\5809\ID65552_01_FSN20560_5809_070321.raw"; SpectrumID: "48309"; scans: "48354"	QELNFNGVAVKDVAVSK	R	L	0.997	38.9	25	38.9		1816.97	3	-0.00021	-0.11	471	487
5809_071321	MI	MI	(F104146)	FOCC001352-PA-CDS	FOCC001352-PA-CDS|Protein	FOCC001352-PA-CDS	1	0.000824	89635.2	23	26	69	File: "Y:\proteomics2\RawData\5809\ID65552_01_FSN20560_5809_070321.raw"; SpectrumID: "47931"; scans: "47975"	QELNFNGVAVKDVAVSK	R	L	0.997	55.7	25	55.7		1816.97	3	0.00072	0.4	471	487
5809_071321	MI	MI	(F104146)	FOCC001352-PA-CDS	FOCC001352-PA-CDS|Protein	FOCC001352-PA-CDS	1	0.000824	89635.2	23	26	69	File: "Y:\proteomics2\RawData\5809\ID65552_01_FSN20560_5809_070321.raw"; SpectrumID: "17772"; scans: "17800"	SYTVEDVK	K	M	0.989	29.9	25	29.9		939.45	2	-0.00034	-0.36	349	356
5809_071321	MI	MI	(F104146)	FOCC001352-PA-CDS	FOCC001352-PA-CDS|Protein	FOCC001352-PA-CDS	1	0.000824	89635.2	23	26	69	File: "Y:\proteomics2\RawData\5809\ID65552_01_FSN20560_5809_070321.raw"; SpectrumID: "18184"; scans: "18212"	SYTVEDVK	K	M	0.99	47.4	25	47.4		939.45	2	-0.0004	-0.43	349	356
5809_071321	MI	MI	(F104146)	FOCC001352-PA-CDS	FOCC001352-PA-CDS|Protein	FOCC001352-PA-CDS	1	0.000824	89635.2	23	26	69	File: "Y:\proteomics2\RawData\5809\ID65552_01_FSN20560_5809_070321.raw"; SpectrumID: "39759"; scans: "39803"	SYTVEDVKMIEK	K	R	0.917	17.5	25	12.1		1440.72	3	-0.0013	-0.88	349	360
5809_071321	MI	MI	(F104146)	FOCC001352-PA-CDS	FOCC001352-PA-CDS|Protein	FOCC001352-PA-CDS	1	0.000824	89635.2	23	26	69	File: "Y:\proteomics2\RawData\5809\ID65552_01_FSN20560_5809_070321.raw"; SpectrumID: "39909"; scans: "39953"	SYTVEDVKMIEK	K	R	0.98	20.2	25	20.2		1440.72	3	-0.0011	-0.75	349	360
5809_071321	MI	MI	(F104146)	FOCC001352-PA-CDS	FOCC001352-PA-CDS|Protein	FOCC001352-PA-CDS	1	0.000824	89635.2	23	26	69	File: "Y:\proteomics2\RawData\5809\ID65552_01_FSN20560_5809_070321.raw"; SpectrumID: "46340"; scans: "46384"	VQQPLMYPELK	R	E	0.958	24.6	25	24.6	Oxidation (+16)	1360.71	2	-0.00062	-0.45	85	95
5809_071321	MI	MI	(F104146)	FOCC001352-PA-CDS	FOCC001352-PA-CDS|Protein	FOCC001352-PA-CDS	1	0.000824	89635.2	23	26	69	File: "Y:\proteomics2\RawData\5809\ID65552_01_FSN20560_5809_070321.raw"; SpectrumID: "41482"; scans: "41526"	VQQPLMYPELK	R	E	0.993	29	25	29	Oxidation (+16)	1360.71	2	0.00048	0.35	85	95
5809_071321	MI	MI	(F104146)	FOCC001352-PA-CDS	FOCC001352-PA-CDS|Protein	FOCC001352-PA-CDS	1	0.000824	89635.2	23	26	69	File: "Y:\proteomics2\RawData\5809\ID65552_01_FSN20560_5809_070321.raw"; SpectrumID: "41588"; scans: "41632"	VQQPLMYPELK	R	E	0.997	25.1	25	25.1	Oxidation (+16)	1360.71	3	3.7e-05	0.027	85	95
5809_071321	MI	MI	(F104146)	FOCC001352-PA-CDS	FOCC001352-PA-CDS|Protein	FOCC001352-PA-CDS	1	0.000824	89635.2	23	26	69	File: "Y:\proteomics2\RawData\5809\ID65552_01_FSN20560_5809_070321.raw"; SpectrumID: "41862"; scans: "41906"	VQQPLMYPELK	R	E	0.997	45.9	25	45.9	Oxidation (+16)	1360.71	2	-0.00014	-0.1	85	95
5809_071321	MI	MI	(F104146)	FOCC001352-PA-CDS	FOCC001352-PA-CDS|Protein	FOCC001352-PA-CDS	1	0.000824	89635.2	23	26	69	File: "Y:\proteomics2\RawData\5809\ID65552_01_FSN20560_5809_070321.raw"; SpectrumID: "25057"; scans: "25086"	YGLNINNNR	K	G	0.997	57.7	25	50.4		1076.54	2	0.0017	1.6	275	283
5809_071321	MI	MI	(F104146)	FOCC001352-PA-CDS	FOCC001352-PA-CDS|Protein	FOCC001352-PA-CDS	1	0.000824	89635.2	23	26	69	File: "Y:\proteomics2\RawData\5809\ID65552_01_FSN20560_5809_070321.raw"; SpectrumID: "25844"; scans: "25873"	YGLNINNNR	K	G	0.997	52.3	25	52.3		1076.54	2	0.0011	0.98	275	283
5809_071321	MI	MI	(F104146)	FOCC001352-PA-CDS	FOCC001352-PA-CDS|Protein	FOCC001352-PA-CDS	1	0.000824	89635.2	23	26	69	File: "Y:\proteomics2\RawData\5809\ID65552_01_FSN20560_5809_070321.raw"; SpectrumID: "25451"; scans: "25480"	YGLNINNNR	K	G	0.997	57.7	25	50.5		1076.54	2	0.0014	1.3	275	283
5809_071321	FUI	FUI	(F104147)	FOCC001352-PA-CDS	FOCC001352-PA-CDS|Protein	FOCC001352-PA-CDS	1	0.000173	89635.2	9	9	15	File: "Y:\proteomics2\RawData\5809\ID65553_01_FSN20560_5809_070321.raw"; SpectrumID: "26571"; scans: "26601"	DGNVISIK	K	N	0.964	27	25	20.9		844.47	2	-0.00014	-0.17	375	382
5809_071321	FUI	FUI	(F104147)	FOCC001352-PA-CDS	FOCC001352-PA-CDS|Protein	FOCC001352-PA-CDS	1	0.000173	89635.2	9	9	15	File: "Y:\proteomics2\RawData\5809\ID65553_01_FSN20560_5809_070321.raw"; SpectrumID: "46037"; scans: "46070"	DPAFYYIQK	R	H	0.996	34.2	25	34.2		1143.56	2	0.00024	0.21	444	452
5809_071321	FUI	FUI	(F104147)	FOCC001352-PA-CDS	FOCC001352-PA-CDS|Protein	FOCC001352-PA-CDS	1	0.000173	89635.2	9	9	15	File: "Y:\proteomics2\RawData\5809\ID65553_01_FSN20560_5809_070321.raw"; SpectrumID: "54903"; scans: "54936"	EFTSTVGDIESFK	R	S	0.997	43.2	25	43.2		1458.69	2	0.00072	0.49	606	618
5809_071321	FUI	FUI	(F104147)	FOCC001352-PA-CDS	FOCC001352-PA-CDS|Protein	FOCC001352-PA-CDS	1	0.000173	89635.2	9	9	15	File: "Y:\proteomics2\RawData\5809\ID65553_01_FSN20560_5809_070321.raw"; SpectrumID: "55291"; scans: "55324"	EFTSTVGDIESFK	R	S	0.997	44.8	25	44.8		1458.69	2	0.0006	0.41	606	618
5809_071321	FUI	FUI	(F104147)	FOCC001352-PA-CDS	FOCC001352-PA-CDS|Protein	FOCC001352-PA-CDS	1	0.000173	89635.2	9	9	15	File: "Y:\proteomics2\RawData\5809\ID65553_01_FSN20560_5809_070321.raw"; SpectrumID: "40737"; scans: "40769"	IKDAIDSGYVIGK	R	D	0.997	40.4	25	40.4		1377.75	3	-0.0011	-0.78	362	374
5809_071321	FUI	FUI	(F104147)	FOCC001352-PA-CDS	FOCC001352-PA-CDS|Protein	FOCC001352-PA-CDS	1	0.000173	89635.2	9	9	15	File: "Y:\proteomics2\RawData\5809\ID65553_01_FSN20560_5809_070321.raw"; SpectrumID: "39937"; scans: "39969"	IKDAIDSGYVIGK	R	D	0.997	45.7	25	43.8		1377.75	3	-0.00024	-0.17	362	374
5809_071321	FUI	FUI	(F104147)	FOCC001352-PA-CDS	FOCC001352-PA-CDS|Protein	FOCC001352-PA-CDS	1	0.000173	89635.2	9	9	15	File: "Y:\proteomics2\RawData\5809\ID65553_01_FSN20560_5809_070321.raw"; SpectrumID: "40329"; scans: "40361"	IKDAIDSGYVIGK	R	D	0.997	51.2	25	51.2		1377.75	3	-0.00054	-0.39	362	374
5809_071321	FUI	FUI	(F104147)	FOCC001352-PA-CDS	FOCC001352-PA-CDS|Protein	FOCC001352-PA-CDS	1	0.000173	89635.2	9	9	15	File: "Y:\proteomics2\RawData\5809\ID65553_01_FSN20560_5809_070321.raw"; SpectrumID: "30805"; scans: "30836"	LNHKPFSYK	R	V	0.993	20.8	25	15.2		1132.6	3	-0.00012	-0.1	523	531
5809_071321	FUI	FUI	(F104147)	FOCC001352-PA-CDS	FOCC001352-PA-CDS|Protein	FOCC001352-PA-CDS	1	0.000173	89635.2	9	9	15	File: "Y:\proteomics2\RawData\5809\ID65553_01_FSN20560_5809_070321.raw"; SpectrumID: "18490"; scans: "18520"	LVLPMGHK	R	A	0.947	26.6	25	26.6	Oxidation (+16)	909.51	2	-0.0005	-0.55	644	651
5809_071321	FUI	FUI	(F104147)	FOCC001352-PA-CDS	FOCC001352-PA-CDS|Protein	FOCC001352-PA-CDS	1	0.000173	89635.2	9	9	15	File: "Y:\proteomics2\RawData\5809\ID65553_01_FSN20560_5809_070321.raw"; SpectrumID: "78374"; scans: "78412"	NWNPEQIVNQYANQYVVK	K	K	0.992	20.5	25	18.8		2206.08	3	-0.00021	-0.094	100	117
5809_071321	FUI	FUI	(F104147)	FOCC001352-PA-CDS	FOCC001352-PA-CDS|Protein	FOCC001352-PA-CDS	1	0.000173	89635.2	9	9	15	File: "Y:\proteomics2\RawData\5809\ID65553_01_FSN20560_5809_070321.raw"; SpectrumID: "78719"; scans: "78757"	NWNPEQIVNQYANQYVVK	K	K	0.997	48.8	25	48.8		2206.08	3	0.0014	0.65	100	117
5809_071321	FUI	FUI	(F104147)	FOCC001352-PA-CDS	FOCC001352-PA-CDS|Protein	FOCC001352-PA-CDS	1	0.000173	89635.2	9	9	15	File: "Y:\proteomics2\RawData\5809\ID65553_01_FSN20560_5809_070321.raw"; SpectrumID: "43278"; scans: "43310"	QELNFNGVAVK	R	D	0.997	41.7	25	40.5		1217.64	2	0.00026	0.21	471	481
5809_071321	FUI	FUI	(F104147)	FOCC001352-PA-CDS	FOCC001352-PA-CDS|Protein	FOCC001352-PA-CDS	1	0.000173	89635.2	9	9	15	File: "Y:\proteomics2\RawData\5809\ID65553_01_FSN20560_5809_070321.raw"; SpectrumID: "43456"; scans: "43488"	QELNFNGVAVK	R	D	0.997	63.4	25	63.4		1217.64	2	0.0005	0.41	471	481
5809_071321	FUI	FUI	(F104147)	FOCC001352-PA-CDS	FOCC001352-PA-CDS|Protein	FOCC001352-PA-CDS	1	0.000173	89635.2	9	9	15	File: "Y:\proteomics2\RawData\5809\ID65553_01_FSN20560_5809_070321.raw"; SpectrumID: "43059"; scans: "43091"	QELNFNGVAVK	R	D	0.997	75.5	25	75.5		1217.64	2	0.00014	0.11	471	481
5809_071321	FUI	FUI	(F104147)	FOCC001352-PA-CDS	FOCC001352-PA-CDS|Protein	FOCC001352-PA-CDS	1	0.000173	89635.2	9	9	15	File: "Y:\proteomics2\RawData\5809\ID65553_01_FSN20560_5809_070321.raw"; SpectrumID: "49497"; scans: "49530"	QELNFNGVAVKDVAVSK	R	L	0.997	23.6	25	23.6		1816.97	3	0.0013	0.69	471	487
5809_071321	FUI	FUI	(F104147)	FOCC001352-PA-CDS	FOCC001352-PA-CDS|Protein	FOCC001352-PA-CDS	1	0.000173	89635.2	9	9	15	File: "Y:\proteomics2\RawData\5809\ID65553_01_FSN20560_5809_070321.raw"; SpectrumID: "18342"; scans: "18372"	SYTVEDVK	K	M	0.919	33.4	25	33.4		939.45	2	-0.0011	-1.2	349	356
5809_071321	FI	FI	(F104148)	FOCC001352-PA-CDS	FOCC001352-PA-CDS|Protein	FOCC001352-PA-CDS	1	0.00114	89635.2	25	33	99	File: "Y:\proteomics2\RawData\5809\ID65554_01_FSN20560_5809_070321.raw"; SpectrumID: "36844"; scans: "36861"	DAIDSGYVIGK	K	D	0.997	48.3	25	45.8		1136.57	2	0.00018	0.16	364	374
5809_071321	FI	FI	(F104148)	FOCC001352-PA-CDS	FOCC001352-PA-CDS|Protein	FOCC001352-PA-CDS	1	0.00114	89635.2	25	33	99	File: "Y:\proteomics2\RawData\5809\ID65554_01_FSN20560_5809_070321.raw"; SpectrumID: "26028"; scans: "26037"	DGNVISIK	K	N	0.99	43	25	37.6		844.46	2	-0.00062	-0.74	375	382
5809_071321	FI	FI	(F104148)	FOCC001352-PA-CDS	FOCC001352-PA-CDS|Protein	FOCC001352-PA-CDS	1	0.00114	89635.2	25	33	99	File: "Y:\proteomics2\RawData\5809\ID65554_01_FSN20560_5809_070321.raw"; SpectrumID: "26059"; scans: "26068"	DGNVISIK	K	N	0.99	43.9	25	43.8		844.47	2	-8.2e-05	-0.097	375	382
5809_071321	FI	FI	(F104148)	FOCC001352-PA-CDS	FOCC001352-PA-CDS|Protein	FOCC001352-PA-CDS	1	0.00114	89635.2	25	33	99	File: "Y:\proteomics2\RawData\5809\ID65554_01_FSN20560_5809_070321.raw"; SpectrumID: "26472"; scans: "26481"	DGNVISIK	K	N	0.99	44.1	25	43.9		844.47	2	-0.0005	-0.59	375	382
5809_071321	FI	FI	(F104148)	FOCC001352-PA-CDS	FOCC001352-PA-CDS|Protein	FOCC001352-PA-CDS	1	0.00114	89635.2	25	33	99	File: "Y:\proteomics2\RawData\5809\ID65554_01_FSN20560_5809_070321.raw"; SpectrumID: "22904"; scans: "22910"	DNLPYYHR	K	Q	0.94	23.6	25	23.6		1076.51	2	0.0011	1.1	463	470
5809_071321	FI	FI	(F104148)	FOCC001352-PA-CDS	FOCC001352-PA-CDS|Protein	FOCC001352-PA-CDS	1	0.00114	89635.2	25	33	99	File: "Y:\proteomics2\RawData\5809\ID65554_01_FSN20560_5809_070321.raw"; SpectrumID: "23283"; scans: "23290"	DNLPYYHR	K	Q	0.977	25.5	25	25.5		1076.5	2	0.0004	0.37	463	470
5809_071321	FI	FI	(F104148)	FOCC001352-PA-CDS	FOCC001352-PA-CDS|Protein	FOCC001352-PA-CDS	1	0.00114	89635.2	25	33	99	File: "Y:\proteomics2\RawData\5809\ID65554_01_FSN20560_5809_070321.raw"; SpectrumID: "23701"; scans: "23708"	DNLPYYHR	K	Q	0.99	30.7	25	30.7		1076.5	2	0.00076	0.7	463	470
5809_071321	FI	FI	(F104148)	FOCC001352-PA-CDS	FOCC001352-PA-CDS|Protein	FOCC001352-PA-CDS	1	0.00114	89635.2	25	33	99	File: "Y:\proteomics2\RawData\5809\ID65554_01_FSN20560_5809_070321.raw"; SpectrumID: "45519"; scans: "45541"	DPAFYYIQK	R	H	0.993	31	25	31		1143.56	2	0.0011	0.94	444	452
5809_071321	FI	FI	(F104148)	FOCC001352-PA-CDS	FOCC001352-PA-CDS|Protein	FOCC001352-PA-CDS	1	0.00114	89635.2	25	33	99	File: "Y:\proteomics2\RawData\5809\ID65554_01_FSN20560_5809_070321.raw"; SpectrumID: "45909"; scans: "45931"	DPAFYYIQK	R	H	0.997	36.8	25	36.8		1143.56	2	0.00024	0.21	444	452
5809_071321	FI	FI	(F104148)	FOCC001352-PA-CDS	FOCC001352-PA-CDS|Protein	FOCC001352-PA-CDS	1	0.00114	89635.2	25	33	99	File: "Y:\proteomics2\RawData\5809\ID65554_01_FSN20560_5809_070321.raw"; SpectrumID: "88144"; scans: "88181"	EAIALFDMLYFAK	K	D	0.997	37.8	25	37.8		1530.78	2	-0.0001	-0.067	144	156
5809_071321	FI	FI	(F104148)	FOCC001352-PA-CDS	FOCC001352-PA-CDS|Protein	FOCC001352-PA-CDS	1	0.00114	89635.2	25	33	99	File: "Y:\proteomics2\RawData\5809\ID65554_01_FSN20560_5809_070321.raw"; SpectrumID: "54295"; scans: "54323"	EFTSTVGDIESFK	R	S	0.997	40.9	25	40.9		1458.69	2	-0.00038	-0.26	606	618
5809_071321	FI	FI	(F104148)	FOCC001352-PA-CDS	FOCC001352-PA-CDS|Protein	FOCC001352-PA-CDS	1	0.00114	89635.2	25	33	99	File: "Y:\proteomics2\RawData\5809\ID65554_01_FSN20560_5809_070321.raw"; SpectrumID: "54678"; scans: "54706"	EFTSTVGDIESFK	R	S	0.997	58.5	25	58.5		1458.69	2	0.00024	0.16	606	618
5809_071321	FI	FI	(F104148)	FOCC001352-PA-CDS	FOCC001352-PA-CDS|Protein	FOCC001352-PA-CDS	1	0.00114	89635.2	25	33	99	File: "Y:\proteomics2\RawData\5809\ID65554_01_FSN20560_5809_070321.raw"; SpectrumID: "54478"; scans: "54506"	EFTSTVGDIESFK	R	S	0.997	48.3	25	48.3		1458.69	3	0.00027	0.19	606	618
5809_071321	FI	FI	(F104148)	FOCC001352-PA-CDS	FOCC001352-PA-CDS|Protein	FOCC001352-PA-CDS	1	0.00114	89635.2	25	33	99	File: "Y:\proteomics2\RawData\5809\ID65554_01_FSN20560_5809_070321.raw"; SpectrumID: "50743"; scans: "50770"	FTVPNMYFK	K	N	0.95	23.2	25	23.2	Oxidation (+16)	1161.55	2	0.0003	0.26	719	727
5809_071321	FI	FI	(F104148)	FOCC001352-PA-CDS	FOCC001352-PA-CDS|Protein	FOCC001352-PA-CDS	1	0.00114	89635.2	25	33	99	File: "Y:\proteomics2\RawData\5809\ID65554_01_FSN20560_5809_070321.raw"; SpectrumID: "61796"; scans: "61827"	FTVPNMYFK	K	N	0.987	27.4	25	27.4		1145.56	2	0.00084	0.73	719	727
5809_071321	FI	FI	(F104148)	FOCC001352-PA-CDS	FOCC001352-PA-CDS|Protein	FOCC001352-PA-CDS	1	0.00114	89635.2	25	33	99	File: "Y:\proteomics2\RawData\5809\ID65554_01_FSN20560_5809_070321.raw"; SpectrumID: "87692"; scans: "87729"	GENFYYFYQQILAHYNLHR	R	M	0.997	52.7	25	52.7		2475.18	4	0.0017	0.7	284	302
5809_071321	FI	FI	(F104148)	FOCC001352-PA-CDS	FOCC001352-PA-CDS|Protein	FOCC001352-PA-CDS	1	0.00114	89635.2	25	33	99	File: "Y:\proteomics2\RawData\5809\ID65554_01_FSN20560_5809_070321.raw"; SpectrumID: "96907"; scans: "96945"	HMFVELDRIPVELSQGENLIER	R	H	0.997	25.2	25	25.2		2623.35	4	0.0023	0.89	581	602
5809_071321	FI	FI	(F104148)	FOCC001352-PA-CDS	FOCC001352-PA-CDS|Protein	FOCC001352-PA-CDS	1	0.00114	89635.2	25	33	99	File: "Y:\proteomics2\RawData\5809\ID65554_01_FSN20560_5809_070321.raw"; SpectrumID: "88458"; scans: "88496"	HMFVELDRIPVELSQGENLIER	R	H	0.997	33.1	25	33.1		2623.34	4	0.00087	0.33	581	602
5809_071321	FI	FI	(F104148)	FOCC001352-PA-CDS	FOCC001352-PA-CDS|Protein	FOCC001352-PA-CDS	1	0.00114	89635.2	25	33	99	File: "Y:\proteomics2\RawData\5809\ID65554_01_FSN20560_5809_070321.raw"; SpectrumID: "88049"; scans: "88086"	HMFVELDRIPVELSQGENLIER	R	H	0.997	39.4	25	39.4		2623.34	4	0.00063	0.24	581	602
5809_071321	FI	FI	(F104148)	FOCC001352-PA-CDS	FOCC001352-PA-CDS|Protein	FOCC001352-PA-CDS	1	0.00114	89635.2	25	33	99	File: "Y:\proteomics2\RawData\5809\ID65554_01_FSN20560_5809_070321.raw"; SpectrumID: "96569"; scans: "96607"	HMFVELDRIPVELSQGENLIER	R	H	0.997	45	25	45		2623.35	4	0.0035	1.4	581	602
5809_071321	FI	FI	(F104148)	FOCC001352-PA-CDS	FOCC001352-PA-CDS|Protein	FOCC001352-PA-CDS	1	0.00114	89635.2	25	33	99	File: "Y:\proteomics2\RawData\5809\ID65554_01_FSN20560_5809_070321.raw"; SpectrumID: "96227"; scans: "96265"	HMFVELDRIPVELSQGENLIER	R	H	0.997	43.7	25	43.7		2623.35	4	0.0031	1.2	581	602
5809_071321	FI	FI	(F104148)	FOCC001352-PA-CDS	FOCC001352-PA-CDS|Protein	FOCC001352-PA-CDS	1	0.00114	89635.2	25	33	99	File: "Y:\proteomics2\RawData\5809\ID65554_01_FSN20560_5809_070321.raw"; SpectrumID: "87264"; scans: "87301"	HMFVELDRIPVELSQGENLIER	R	H	0.997	55.6	25	55.6	Oxidation (+16)	2639.34	4	-0.00013	-0.049	581	602
5809_071321	FI	FI	(F104148)	FOCC001352-PA-CDS	FOCC001352-PA-CDS|Protein	FOCC001352-PA-CDS	1	0.00114	89635.2	25	33	99	File: "Y:\proteomics2\RawData\5809\ID65554_01_FSN20560_5809_070321.raw"; SpectrumID: "70165"; scans: "70197"	HSREFTSTVGDIESFK	R	S	0.99	17.8	25	17.8		1838.88	3	7.2e-05	0.039	603	618
5809_071321	FI	FI	(F104148)	FOCC001352-PA-CDS	FOCC001352-PA-CDS|Protein	FOCC001352-PA-CDS	1	0.00114	89635.2	25	33	99	File: "Y:\proteomics2\RawData\5809\ID65554_01_FSN20560_5809_070321.raw"; SpectrumID: "67024"; scans: "67055"	HSREFTSTVGDIESFK	R	S	0.993	19	25	19		1838.88	3	-0.00032	-0.17	603	618
5809_071321	FI	FI	(F104148)	FOCC001352-PA-CDS	FOCC001352-PA-CDS|Protein	FOCC001352-PA-CDS	1	0.00114	89635.2	25	33	99	File: "Y:\proteomics2\RawData\5809\ID65554_01_FSN20560_5809_070321.raw"; SpectrumID: "69832"; scans: "69864"	HSREFTSTVGDIESFK	R	S	0.997	27.4	25	27.4		1838.88	3	0.00097	0.53	603	618
5809_071321	FI	FI	(F104148)	FOCC001352-PA-CDS	FOCC001352-PA-CDS|Protein	FOCC001352-PA-CDS	1	0.00114	89635.2	25	33	99	File: "Y:\proteomics2\RawData\5809\ID65554_01_FSN20560_5809_070321.raw"; SpectrumID: "68743"; scans: "68774"	HSREFTSTVGDIESFK	R	S	0.997	34	25	34		1838.88	3	-0.00014	-0.075	603	618
5809_071321	FI	FI	(F104148)	FOCC001352-PA-CDS	FOCC001352-PA-CDS|Protein	FOCC001352-PA-CDS	1	0.00114	89635.2	25	33	99	File: "Y:\proteomics2\RawData\5809\ID65554_01_FSN20560_5809_070321.raw"; SpectrumID: "68102"; scans: "68133"	HSREFTSTVGDIESFK	R	S	0.997	41.5	25	41.5		1838.88	3	-0.00014	-0.075	603	618
5809_071321	FI	FI	(F104148)	FOCC001352-PA-CDS	FOCC001352-PA-CDS|Protein	FOCC001352-PA-CDS	1	0.00114	89635.2	25	33	99	File: "Y:\proteomics2\RawData\5809\ID65554_01_FSN20560_5809_070321.raw"; SpectrumID: "69099"; scans: "69130"	HSREFTSTVGDIESFK	R	S	0.997	41.7	25	36.4		1838.88	3	-0.00014	-0.075	603	618
5809_071321	FI	FI	(F104148)	FOCC001352-PA-CDS	FOCC001352-PA-CDS|Protein	FOCC001352-PA-CDS	1	0.00114	89635.2	25	33	99	File: "Y:\proteomics2\RawData\5809\ID65554_01_FSN20560_5809_070321.raw"; SpectrumID: "69472"; scans: "69504"	HSREFTSTVGDIESFK	R	S	0.997	44.2	25	44.2		1838.88	3	0.00061	0.33	603	618
5809_071321	FI	FI	(F104148)	FOCC001352-PA-CDS	FOCC001352-PA-CDS|Protein	FOCC001352-PA-CDS	1	0.00114	89635.2	25	33	99	File: "Y:\proteomics2\RawData\5809\ID65554_01_FSN20560_5809_070321.raw"; SpectrumID: "67387"; scans: "67418"	HSREFTSTVGDIESFK	R	S	0.997	46.7	25	46.7		1838.88	3	0.00043	0.23	603	618
5809_071321	FI	FI	(F104148)	FOCC001352-PA-CDS	FOCC001352-PA-CDS|Protein	FOCC001352-PA-CDS	1	0.00114	89635.2	25	33	99	File: "Y:\proteomics2\RawData\5809\ID65554_01_FSN20560_5809_070321.raw"; SpectrumID: "67745"; scans: "67776"	HSREFTSTVGDIESFK	R	S	0.997	51.5	25	51.5		1838.88	3	7.2e-05	0.039	603	618
5809_071321	FI	FI	(F104148)	FOCC001352-PA-CDS	FOCC001352-PA-CDS|Protein	FOCC001352-PA-CDS	1	0.00114	89635.2	25	33	99	File: "Y:\proteomics2\RawData\5809\ID65554_01_FSN20560_5809_070321.raw"; SpectrumID: "68353"; scans: "68384"	HSREFTSTVGDIESFK	R	S	0.997	61.4	25	61.4		1838.88	3	-0.00014	-0.075	603	618
5809_071321	FI	FI	(F104148)	FOCC001352-PA-CDS	FOCC001352-PA-CDS|Protein	FOCC001352-PA-CDS	1	0.00114	89635.2	25	33	99	File: "Y:\proteomics2\RawData\5809\ID65554_01_FSN20560_5809_070321.raw"; SpectrumID: "39382"; scans: "39401"	IKDAIDSGYVIGK	R	D	0.997	40.9	25	40.9		1377.75	2	-8.2e-05	-0.059	362	374
5809_071321	FI	FI	(F104148)	FOCC001352-PA-CDS	FOCC001352-PA-CDS|Protein	FOCC001352-PA-CDS	1	0.00114	89635.2	25	33	99	File: "Y:\proteomics2\RawData\5809\ID65554_01_FSN20560_5809_070321.raw"; SpectrumID: "39771"; scans: "39790"	IKDAIDSGYVIGK	R	D	0.997	46	25	46		1377.75	2	0.00052	0.38	362	374
5809_071321	FI	FI	(F104148)	FOCC001352-PA-CDS	FOCC001352-PA-CDS|Protein	FOCC001352-PA-CDS	1	0.00114	89635.2	25	33	99	File: "Y:\proteomics2\RawData\5809\ID65554_01_FSN20560_5809_070321.raw"; SpectrumID: "39176"; scans: "39195"	IKDAIDSGYVIGK	R	D	0.997	36.7	25	36.7		1377.75	3	-0.00054	-0.39	362	374
5809_071321	FI	FI	(F104148)	FOCC001352-PA-CDS	FOCC001352-PA-CDS|Protein	FOCC001352-PA-CDS	1	0.00114	89635.2	25	33	99	File: "Y:\proteomics2\RawData\5809\ID65554_01_FSN20560_5809_070321.raw"; SpectrumID: "40757"; scans: "40776"	IKDAIDSGYVIGK	R	D	0.997	42.4	25	42.4		1377.75	3	-0.0014	-1	362	374
5809_071321	FI	FI	(F104148)	FOCC001352-PA-CDS	FOCC001352-PA-CDS|Protein	FOCC001352-PA-CDS	1	0.00114	89635.2	25	33	99	File: "Y:\proteomics2\RawData\5809\ID65554_01_FSN20560_5809_070321.raw"; SpectrumID: "40168"; scans: "40187"	IKDAIDSGYVIGK	R	D	0.997	78.1	25	78.1		1377.75	2	0.00028	0.2	362	374
5809_071321	FI	FI	(F104148)	FOCC001352-PA-CDS	FOCC001352-PA-CDS|Protein	FOCC001352-PA-CDS	1	0.00114	89635.2	25	33	99	File: "Y:\proteomics2\RawData\5809\ID65554_01_FSN20560_5809_070321.raw"; SpectrumID: "39567"; scans: "39586"	IKDAIDSGYVIGK	R	D	0.997	72.2	25	72.2		1377.75	3	-0.0009	-0.65	362	374
5809_071321	FI	FI	(F104148)	FOCC001352-PA-CDS	FOCC001352-PA-CDS|Protein	FOCC001352-PA-CDS	1	0.00114	89635.2	25	33	99	File: "Y:\proteomics2\RawData\5809\ID65554_01_FSN20560_5809_070321.raw"; SpectrumID: "40362"; scans: "40381"	IKDAIDSGYVIGK	R	D	0.997	77.1	25	77.1		1377.75	3	-0.00081	-0.59	362	374
5809_071321	FI	FI	(F104148)	FOCC001352-PA-CDS	FOCC001352-PA-CDS|Protein	FOCC001352-PA-CDS	1	0.00114	89635.2	25	33	99	File: "Y:\proteomics2\RawData\5809\ID65554_01_FSN20560_5809_070321.raw"; SpectrumID: "39960"; scans: "39979"	IKDAIDSGYVIGK	R	D	0.997	83.2	25	83.2		1377.75	3	-0.0011	-0.78	362	374
5809_071321	FI	FI	(F104148)	FOCC001352-PA-CDS	FOCC001352-PA-CDS|Protein	FOCC001352-PA-CDS	1	0.00114	89635.2	25	33	99	File: "Y:\proteomics2\RawData\5809\ID65554_01_FSN20560_5809_070321.raw"; SpectrumID: "55756"; scans: "55784"	IPVELSQGENLIER	R	H	0.997	52.7	25	52		1595.85	2	0.0002	0.12	589	602
5809_071321	FI	FI	(F104148)	FOCC001352-PA-CDS	FOCC001352-PA-CDS|Protein	FOCC001352-PA-CDS	1	0.00114	89635.2	25	33	99	File: "Y:\proteomics2\RawData\5809\ID65554_01_FSN20560_5809_070321.raw"; SpectrumID: "82174"; scans: "82209"	LILQLLVR	K	V	0.965	26.5	25	26.5		966.66	2	-0.00026	-0.27	77	84
5809_071321	FI	FI	(F104148)	FOCC001352-PA-CDS	FOCC001352-PA-CDS|Protein	FOCC001352-PA-CDS	1	0.00114	89635.2	25	33	99	File: "Y:\proteomics2\RawData\5809\ID65554_01_FSN20560_5809_070321.raw"; SpectrumID: "88571"; scans: "88609"	LILQLLVR	K	V	0.974	29.6	25	29.6		966.66	2	-0.00068	-0.7	77	84
5809_071321	FI	FI	(F104148)	FOCC001352-PA-CDS	FOCC001352-PA-CDS|Protein	FOCC001352-PA-CDS	1	0.00114	89635.2	25	33	99	File: "Y:\proteomics2\RawData\5809\ID65554_01_FSN20560_5809_070321.raw"; SpectrumID: "78885"; scans: "78919"	LILQLLVR	K	V	0.984	29.4	25	29.4		966.66	2	-0.00014	-0.15	77	84
5809_071321	FI	FI	(F104148)	FOCC001352-PA-CDS	FOCC001352-PA-CDS|Protein	FOCC001352-PA-CDS	1	0.00114	89635.2	25	33	99	File: "Y:\proteomics2\RawData\5809\ID65554_01_FSN20560_5809_070321.raw"; SpectrumID: "82567"; scans: "82602"	LILQLLVR	K	V	0.99	33.5	25	33.5		966.66	2	-0.0005	-0.52	77	84
5809_071321	FI	FI	(F104148)	FOCC001352-PA-CDS	FOCC001352-PA-CDS|Protein	FOCC001352-PA-CDS	1	0.00114	89635.2	25	33	99	File: "Y:\proteomics2\RawData\5809\ID65554_01_FSN20560_5809_070321.raw"; SpectrumID: "81296"; scans: "81331"	LILQLLVR	K	V	0.99	33.7	25	33.7		966.66	2	-0.00044	-0.46	77	84
5809_071321	FI	FI	(F104148)	FOCC001352-PA-CDS	FOCC001352-PA-CDS|Protein	FOCC001352-PA-CDS	1	0.00114	89635.2	25	33	99	File: "Y:\proteomics2\RawData\5809\ID65554_01_FSN20560_5809_070321.raw"; SpectrumID: "94288"; scans: "94326"	LILQLLVR	K	V	0.99	34.9	25	34.9		966.66	2	3.8e-05	0.039	77	84
5809_071321	FI	FI	(F104148)	FOCC001352-PA-CDS	FOCC001352-PA-CDS|Protein	FOCC001352-PA-CDS	1	0.00114	89635.2	25	33	99	File: "Y:\proteomics2\RawData\5809\ID65554_01_FSN20560_5809_070321.raw"; SpectrumID: "78514"; scans: "78548"	LILQLLVR	K	V	0.99	35	25	35		966.66	2	-0.0002	-0.21	77	84
5809_071321	FI	FI	(F104148)	FOCC001352-PA-CDS	FOCC001352-PA-CDS|Protein	FOCC001352-PA-CDS	1	0.00114	89635.2	25	33	99	File: "Y:\proteomics2\RawData\5809\ID65554_01_FSN20560_5809_070321.raw"; SpectrumID: "95221"; scans: "95259"	LILQLLVR	K	V	0.99	35.1	25	35.1		966.66	2	-0.0005	-0.52	77	84
5809_071321	FI	FI	(F104148)	FOCC001352-PA-CDS	FOCC001352-PA-CDS|Protein	FOCC001352-PA-CDS	1	0.00114	89635.2	25	33	99	File: "Y:\proteomics2\RawData\5809\ID65554_01_FSN20560_5809_070321.raw"; SpectrumID: "81815"; scans: "81850"	LILQLLVR	K	V	0.99	36.2	25	36.2		966.66	2	-2.2e-05	-0.023	77	84
5809_071321	FI	FI	(F104148)	FOCC001352-PA-CDS	FOCC001352-PA-CDS|Protein	FOCC001352-PA-CDS	1	0.00114	89635.2	25	33	99	File: "Y:\proteomics2\RawData\5809\ID65554_01_FSN20560_5809_070321.raw"; SpectrumID: "80942"; scans: "80977"	LILQLLVR	K	V	0.99	37.4	25	37.4		966.66	2	0.00024	0.25	77	84
5809_071321	FI	FI	(F104148)	FOCC001352-PA-CDS	FOCC001352-PA-CDS|Protein	FOCC001352-PA-CDS	1	0.00114	89635.2	25	33	99	File: "Y:\proteomics2\RawData\5809\ID65554_01_FSN20560_5809_070321.raw"; SpectrumID: "79349"; scans: "79383"	LILQLLVR	K	V	0.99	39.7	25	39.7		966.66	2	-0.00044	-0.46	77	84
5809_071321	FI	FI	(F104148)	FOCC001352-PA-CDS	FOCC001352-PA-CDS|Protein	FOCC001352-PA-CDS	1	0.00114	89635.2	25	33	99	File: "Y:\proteomics2\RawData\5809\ID65554_01_FSN20560_5809_070321.raw"; SpectrumID: "75302"; scans: "75336"	LILQLLVR	K	V	0.99	41.7	25	41.7		966.66	2	-0.00014	-0.15	77	84
5809_071321	FI	FI	(F104148)	FOCC001352-PA-CDS	FOCC001352-PA-CDS|Protein	FOCC001352-PA-CDS	1	0.00114	89635.2	25	33	99	File: "Y:\proteomics2\RawData\5809\ID65554_01_FSN20560_5809_070321.raw"; SpectrumID: "78140"; scans: "78174"	LILQLLVR	K	V	0.99	42.1	25	42.1		966.66	2	-0.00032	-0.33	77	84
5809_071321	FI	FI	(F104148)	FOCC001352-PA-CDS	FOCC001352-PA-CDS|Protein	FOCC001352-PA-CDS	1	0.00114	89635.2	25	33	99	File: "Y:\proteomics2\RawData\5809\ID65554_01_FSN20560_5809_070321.raw"; SpectrumID: "77063"; scans: "77097"	LILQLLVR	K	V	0.99	43.1	25	43.1		966.66	2	-2.2e-05	-0.023	77	84
5809_071321	FI	FI	(F104148)	FOCC001352-PA-CDS	FOCC001352-PA-CDS|Protein	FOCC001352-PA-CDS	1	0.00114	89635.2	25	33	99	File: "Y:\proteomics2\RawData\5809\ID65554_01_FSN20560_5809_070321.raw"; SpectrumID: "77778"; scans: "77812"	LILQLLVR	K	V	0.99	43.7	25	43.7		966.66	2	0.00016	0.16	77	84
5809_071321	FI	FI	(F104148)	FOCC001352-PA-CDS	FOCC001352-PA-CDS|Protein	FOCC001352-PA-CDS	1	0.00114	89635.2	25	33	99	File: "Y:\proteomics2\RawData\5809\ID65554_01_FSN20560_5809_070321.raw"; SpectrumID: "80593"; scans: "80628"	LILQLLVR	K	V	0.99	45.7	25	45.7		966.66	2	3.8e-05	0.039	77	84
5809_071321	FI	FI	(F104148)	FOCC001352-PA-CDS	FOCC001352-PA-CDS|Protein	FOCC001352-PA-CDS	1	0.00114	89635.2	25	33	99	File: "Y:\proteomics2\RawData\5809\ID65554_01_FSN20560_5809_070321.raw"; SpectrumID: "80244"; scans: "80279"	LILQLLVR	K	V	0.99	46.2	25	46.2		966.66	2	-0.0011	-1.1	77	84
5809_071321	FI	FI	(F104148)	FOCC001352-PA-CDS	FOCC001352-PA-CDS|Protein	FOCC001352-PA-CDS	1	0.00114	89635.2	25	33	99	File: "Y:\proteomics2\RawData\5809\ID65554_01_FSN20560_5809_070321.raw"; SpectrumID: "77425"; scans: "77459"	LILQLLVR	K	V	0.99	48.1	25	45.3		966.66	2	-0.00044	-0.46	77	84
5809_071321	FI	FI	(F104148)	FOCC001352-PA-CDS	FOCC001352-PA-CDS|Protein	FOCC001352-PA-CDS	1	0.00114	89635.2	25	33	99	File: "Y:\proteomics2\RawData\5809\ID65554_01_FSN20560_5809_070321.raw"; SpectrumID: "76345"; scans: "76379"	LILQLLVR	K	V	0.99	51.1	25	49.4		966.66	2	-8.2e-05	-0.085	77	84
5809_071321	FI	FI	(F104148)	FOCC001352-PA-CDS	FOCC001352-PA-CDS|Protein	FOCC001352-PA-CDS	1	0.00114	89635.2	25	33	99	File: "Y:\proteomics2\RawData\5809\ID65554_01_FSN20560_5809_070321.raw"; SpectrumID: "76698"; scans: "76732"	LILQLLVR	K	V	0.99	51.1	25	51.1		966.66	2	-0.00014	-0.15	77	84
5809_071321	FI	FI	(F104148)	FOCC001352-PA-CDS	FOCC001352-PA-CDS|Protein	FOCC001352-PA-CDS	1	0.00114	89635.2	25	33	99	File: "Y:\proteomics2\RawData\5809\ID65554_01_FSN20560_5809_070321.raw"; SpectrumID: "76004"; scans: "76038"	LILQLLVR	K	V	0.99	51.2	25	51.2		966.66	2	-8.2e-05	-0.085	77	84
5809_071321	FI	FI	(F104148)	FOCC001352-PA-CDS	FOCC001352-PA-CDS|Protein	FOCC001352-PA-CDS	1	0.00114	89635.2	25	33	99	File: "Y:\proteomics2\RawData\5809\ID65554_01_FSN20560_5809_070321.raw"; SpectrumID: "75649"; scans: "75683"	LILQLLVR	K	V	0.99	51.3	25	51.3		966.66	2	-0.00032	-0.33	77	84
5809_071321	FI	FI	(F104148)	FOCC001352-PA-CDS	FOCC001352-PA-CDS|Protein	FOCC001352-PA-CDS	1	0.00114	89635.2	25	33	99	File: "Y:\proteomics2\RawData\5809\ID65554_01_FSN20560_5809_070321.raw"; SpectrumID: "31683"; scans: "31696"	LNHKPFSYK	R	V	0.938	14.6	25	9.11		1132.6	3	-0.0003	-0.26	523	531
5809_071321	FI	FI	(F104148)	FOCC001352-PA-CDS	FOCC001352-PA-CDS|Protein	FOCC001352-PA-CDS	1	0.00114	89635.2	25	33	99	File: "Y:\proteomics2\RawData\5809\ID65554_01_FSN20560_5809_070321.raw"; SpectrumID: "30862"; scans: "30875"	LNHKPFSYK	R	V	0.96	14.7	25	7.65		1132.6	3	0.00027	0.24	523	531
5809_071321	FI	FI	(F104148)	FOCC001352-PA-CDS	FOCC001352-PA-CDS|Protein	FOCC001352-PA-CDS	1	0.00114	89635.2	25	33	99	File: "Y:\proteomics2\RawData\5809\ID65554_01_FSN20560_5809_070321.raw"; SpectrumID: "29159"; scans: "29170"	LNHKPFSYK	R	V	0.981	16.2	25	10.3		1132.6	3	0.00027	0.24	523	531
5809_071321	FI	FI	(F104148)	FOCC001352-PA-CDS	FOCC001352-PA-CDS|Protein	FOCC001352-PA-CDS	1	0.00114	89635.2	25	33	99	File: "Y:\proteomics2\RawData\5809\ID65554_01_FSN20560_5809_070321.raw"; SpectrumID: "29571"; scans: "29583"	LNHKPFSYK	R	V	0.982	16.4	25	9.9		1132.6	3	0.00027	0.24	523	531
5809_071321	FI	FI	(F104148)	FOCC001352-PA-CDS	FOCC001352-PA-CDS|Protein	FOCC001352-PA-CDS	1	0.00114	89635.2	25	33	99	File: "Y:\proteomics2\RawData\5809\ID65554_01_FSN20560_5809_070321.raw"; SpectrumID: "32095"; scans: "32109"	LNHKPFSYK	R	V	0.993	19	25	14.5		1132.6	3	-0.00012	-0.1	523	531
5809_071321	FI	FI	(F104148)	FOCC001352-PA-CDS	FOCC001352-PA-CDS|Protein	FOCC001352-PA-CDS	1	0.00114	89635.2	25	33	99	File: "Y:\proteomics2\RawData\5809\ID65554_01_FSN20560_5809_070321.raw"; SpectrumID: "30010"; scans: "30022"	LNHKPFSYK	R	V	0.997	21	25	14.6		1132.6	3	0.00027	0.24	523	531
5809_071321	FI	FI	(F104148)	FOCC001352-PA-CDS	FOCC001352-PA-CDS|Protein	FOCC001352-PA-CDS	1	0.00114	89635.2	25	33	99	File: "Y:\proteomics2\RawData\5809\ID65554_01_FSN20560_5809_070321.raw"; SpectrumID: "31269"; scans: "31282"	LNHKPFSYK	R	V	0.997	21.6	25	14.2		1132.6	3	0.00018	0.16	523	531
5809_071321	FI	FI	(F104148)	FOCC001352-PA-CDS	FOCC001352-PA-CDS|Protein	FOCC001352-PA-CDS	1	0.00114	89635.2	25	33	99	File: "Y:\proteomics2\RawData\5809\ID65554_01_FSN20560_5809_070321.raw"; SpectrumID: "18040"; scans: "18046"	LVLPMGHK	R	A	0.99	37.1	25	30.9	Oxidation (+16)	909.51	2	-0.0002	-0.22	644	651
5809_071321	FI	FI	(F104148)	FOCC001352-PA-CDS	FOCC001352-PA-CDS|Protein	FOCC001352-PA-CDS	1	0.00114	89635.2	25	33	99	File: "Y:\proteomics2\RawData\5809\ID65554_01_FSN20560_5809_070321.raw"; SpectrumID: "32573"; scans: "32587"	LVLPMGHK	R	A	0.99	39.9	25	39.9		893.52	2	-0.00032	-0.36	644	651
5809_071321	FI	FI	(F104148)	FOCC001352-PA-CDS	FOCC001352-PA-CDS|Protein	FOCC001352-PA-CDS	1	0.00114	89635.2	25	33	99	File: "Y:\proteomics2\RawData\5809\ID65554_01_FSN20560_5809_070321.raw"; SpectrumID: "18476"; scans: "18482"	LVLPMGHK	R	A	0.99	41.4	25	38.4	Oxidation (+16)	909.51	2	-0.00056	-0.61	644	651
5809_071321	FI	FI	(F104148)	FOCC001352-PA-CDS	FOCC001352-PA-CDS|Protein	FOCC001352-PA-CDS	1	0.00114	89635.2	25	33	99	File: "Y:\proteomics2\RawData\5809\ID65554_01_FSN20560_5809_070321.raw"; SpectrumID: "84898"; scans: "84934"	LVTYFDLFNVDVAHSVDVNSADEAEK	K	I	0.997	46.8	25	46.8		2896.38	4	0.0028	0.97	488	513
5809_071321	FI	FI	(F104148)	FOCC001352-PA-CDS	FOCC001352-PA-CDS|Protein	FOCC001352-PA-CDS	1	0.00114	89635.2	25	33	99	File: "Y:\proteomics2\RawData\5809\ID65554_01_FSN20560_5809_070321.raw"; SpectrumID: "85588"; scans: "85624"	LVTYFDLFNVDVAHSVDVNSADEAEK	K	I	0.997	55.7	25	55.7		2896.38	3	0.0056	1.9	488	513
5809_071321	FI	FI	(F104148)	FOCC001352-PA-CDS	FOCC001352-PA-CDS|Protein	FOCC001352-PA-CDS	1	0.00114	89635.2	25	33	99	File: "Y:\proteomics2\RawData\5809\ID65554_01_FSN20560_5809_070321.raw"; SpectrumID: "84756"; scans: "84792"	LVTYFDLFNVDVAHSVDVNSADEAEK	K	I	0.997	73.1	25	73.1		2896.38	3	0.0014	0.49	488	513
5809_071321	FI	FI	(F104148)	FOCC001352-PA-CDS	FOCC001352-PA-CDS|Protein	FOCC001352-PA-CDS	1	0.00114	89635.2	25	33	99	File: "Y:\proteomics2\RawData\5809\ID65554_01_FSN20560_5809_070321.raw"; SpectrumID: "85175"; scans: "85211"	LVTYFDLFNVDVAHSVDVNSADEAEK	K	I	0.997	92.4	25	92.4		2896.37	3	-0.0022	-0.78	488	513
5809_071321	FI	FI	(F104148)	FOCC001352-PA-CDS	FOCC001352-PA-CDS|Protein	FOCC001352-PA-CDS	1	0.00114	89635.2	25	33	99	File: "Y:\proteomics2\RawData\5809\ID65554_01_FSN20560_5809_070321.raw"; SpectrumID: "42590"; scans: "42611"	MAESGNVYVHDVDHHCGFPDR	K	L	0.997	21.2	25	21.2	Oxidation (+16), Carbamidomethyl (+57)	2457.02	4	0.0021	0.86	623	643
5809_071321	FI	FI	(F104148)	FOCC001352-PA-CDS	FOCC001352-PA-CDS|Protein	FOCC001352-PA-CDS	1	0.00114	89635.2	25	33	99	File: "Y:\proteomics2\RawData\5809\ID65554_01_FSN20560_5809_070321.raw"; SpectrumID: "47078"; scans: "47100"	MAESGNVYVHDVDHHCGFPDR	K	L	0.997	22.6	25	22.6	Carbamidomethyl (+57)	2441.03	4	0.00066	0.27	623	643
5809_071321	FI	FI	(F104148)	FOCC001352-PA-CDS	FOCC001352-PA-CDS|Protein	FOCC001352-PA-CDS	1	0.00114	89635.2	25	33	99	File: "Y:\proteomics2\RawData\5809\ID65554_01_FSN20560_5809_070321.raw"; SpectrumID: "46385"; scans: "46407"	MAESGNVYVHDVDHHCGFPDR	K	L	0.997	35	25	35	Carbamidomethyl (+57)	2441.03	4	0.00066	0.27	623	643
5809_071321	FI	FI	(F104148)	FOCC001352-PA-CDS	FOCC001352-PA-CDS|Protein	FOCC001352-PA-CDS	1	0.00114	89635.2	25	33	99	File: "Y:\proteomics2\RawData\5809\ID65554_01_FSN20560_5809_070321.raw"; SpectrumID: "84184"; scans: "84219"	MANYLPEMNDFDWNMPIEYGYNPDLK	R	Y	0.993	19.3	25	3.77	Oxidation (+16)	3195.37	3	-0.0011	-0.33	303	328
5809_071321	FI	FI	(F104148)	FOCC001352-PA-CDS	FOCC001352-PA-CDS|Protein	FOCC001352-PA-CDS	1	0.00114	89635.2	25	33	99	File: "Y:\proteomics2\RawData\5809\ID65554_01_FSN20560_5809_070321.raw"; SpectrumID: "84530"; scans: "84565"	MANYLPEMNDFDWNMPIEYGYNPDLK	R	Y	0.997	22	25	4.68	Oxidation (+16)	3195.37	3	0.0011	0.35	303	328
5809_071321	FI	FI	(F104148)	FOCC001352-PA-CDS	FOCC001352-PA-CDS|Protein	FOCC001352-PA-CDS	1	0.00114	89635.2	25	33	99	File: "Y:\proteomics2\RawData\5809\ID65554_01_FSN20560_5809_070321.raw"; SpectrumID: "75768"; scans: "75802"	MANYLPEMNDFDWNMPIEYGYNPDLK	R	Y	0.997	32.6	25	11.1	Oxidation (+16), Oxidation (+16)	3211.36	3	-0.0017	-0.53	303	328
5809_071321	FI	FI	(F104148)	FOCC001352-PA-CDS	FOCC001352-PA-CDS|Protein	FOCC001352-PA-CDS	1	0.00114	89635.2	25	33	99	File: "Y:\proteomics2\RawData\5809\ID65554_01_FSN20560_5809_070321.raw"; SpectrumID: "81669"; scans: "81704"	MANYLPEMNDFDWNMPIEYGYNPDLK	R	Y	0.997	54.8	25	14.5	Oxidation (+16), Oxidation (+16)	3211.36	3	0.00011	0.035	303	328
5809_071321	FI	FI	(F104148)	FOCC001352-PA-CDS	FOCC001352-PA-CDS|Protein	FOCC001352-PA-CDS	1	0.00114	89635.2	25	33	99	File: "Y:\proteomics2\RawData\5809\ID65554_01_FSN20560_5809_070321.raw"; SpectrumID: "78784"; scans: "78818"	NWNPEQIVNQYANQYVVK	K	K	0.997	30.3	25	30.3		2206.08	3	0.00033	0.15	100	117
5809_071321	FI	FI	(F104148)	FOCC001352-PA-CDS	FOCC001352-PA-CDS|Protein	FOCC001352-PA-CDS	1	0.00114	89635.2	25	33	99	File: "Y:\proteomics2\RawData\5809\ID65554_01_FSN20560_5809_070321.raw"; SpectrumID: "77652"; scans: "77686"	NWNPEQIVNQYANQYVVK	K	K	0.997	48.5	25	48.5		2206.08	3	-2.8e-05	-0.013	100	117
5809_071321	FI	FI	(F104148)	FOCC001352-PA-CDS	FOCC001352-PA-CDS|Protein	FOCC001352-PA-CDS	1	0.00114	89635.2	25	33	99	File: "Y:\proteomics2\RawData\5809\ID65554_01_FSN20560_5809_070321.raw"; SpectrumID: "78374"; scans: "78408"	NWNPEQIVNQYANQYVVK	K	K	0.997	64.1	25	64.1		2206.08	3	-2.8e-05	-0.013	100	117
5809_071321	FI	FI	(F104148)	FOCC001352-PA-CDS	FOCC001352-PA-CDS|Protein	FOCC001352-PA-CDS	1	0.00114	89635.2	25	33	99	File: "Y:\proteomics2\RawData\5809\ID65554_01_FSN20560_5809_070321.raw"; SpectrumID: "78006"; scans: "78040"	NWNPEQIVNQYANQYVVK	K	K	0.997	64.2	25	64.2		2206.08	3	0.0013	0.57	100	117
5809_071321	FI	FI	(F104148)	FOCC001352-PA-CDS	FOCC001352-PA-CDS|Protein	FOCC001352-PA-CDS	1	0.00114	89635.2	25	33	99	File: "Y:\proteomics2\RawData\5809\ID65554_01_FSN20560_5809_070321.raw"; SpectrumID: "42951"; scans: "42973"	QELNFNGVAVK	R	D	0.997	34.4	25	34.4		1217.64	2	0.00038	0.31	471	481
5809_071321	FI	FI	(F104148)	FOCC001352-PA-CDS	FOCC001352-PA-CDS|Protein	FOCC001352-PA-CDS	1	0.00114	89635.2	25	33	99	File: "Y:\proteomics2\RawData\5809\ID65554_01_FSN20560_5809_070321.raw"; SpectrumID: "42528"; scans: "42549"	QELNFNGVAVK	R	D	0.997	67.1	25	65.9		1217.64	2	0.00026	0.21	471	481
5809_071321	FI	FI	(F104148)	FOCC001352-PA-CDS	FOCC001352-PA-CDS|Protein	FOCC001352-PA-CDS	1	0.00114	89635.2	25	33	99	File: "Y:\proteomics2\RawData\5809\ID65554_01_FSN20560_5809_070321.raw"; SpectrumID: "42910"; scans: "42932"	QELNFNGVAVK	R	D	0.997	74.8	25	74.8		1217.64	2	0.00014	0.11	471	481
5809_071321	FI	FI	(F104148)	FOCC001352-PA-CDS	FOCC001352-PA-CDS|Protein	FOCC001352-PA-CDS	1	0.00114	89635.2	25	33	99	File: "Y:\proteomics2\RawData\5809\ID65554_01_FSN20560_5809_070321.raw"; SpectrumID: "48940"; scans: "48963"	QELNFNGVAVKDVAVSK	R	L	0.997	54.2	25	54.2		1816.97	3	0.0009	0.5	471	487
5809_071321	FI	FI	(F104148)	FOCC001352-PA-CDS	FOCC001352-PA-CDS|Protein	FOCC001352-PA-CDS	1	0.00114	89635.2	25	33	99	File: "Y:\proteomics2\RawData\5809\ID65554_01_FSN20560_5809_070321.raw"; SpectrumID: "49320"; scans: "49344"	QELNFNGVAVKDVAVSK	R	L	0.997	73.2	25	73.2		1816.97	3	0.00072	0.4	471	487
5809_071321	FI	FI	(F104148)	FOCC001352-PA-CDS	FOCC001352-PA-CDS|Protein	FOCC001352-PA-CDS	1	0.00114	89635.2	25	33	99	File: "Y:\proteomics2\RawData\5809\ID65554_01_FSN20560_5809_070321.raw"; SpectrumID: "65866"; scans: "65897"	QIDNYGKFTVPNMYFK	R	N	0.993	18.6	25	18.6		1963.95	3	3.2e-05	0.016	712	727
5809_071321	FI	FI	(F104148)	FOCC001352-PA-CDS	FOCC001352-PA-CDS|Protein	FOCC001352-PA-CDS	1	0.00114	89635.2	25	33	99	File: "Y:\proteomics2\RawData\5809\ID65554_01_FSN20560_5809_070321.raw"; SpectrumID: "32515"; scans: "32529"	QYKDNLPYYHR	K	Q	0.997	20.6	25	20.6		1495.72	3	0.00027	0.18	460	470
5809_071321	FI	FI	(F104148)	FOCC001352-PA-CDS	FOCC001352-PA-CDS|Protein	FOCC001352-PA-CDS	1	0.00114	89635.2	25	33	99	File: "Y:\proteomics2\RawData\5809\ID65554_01_FSN20560_5809_070321.raw"; SpectrumID: "17934"; scans: "17940"	SYTVEDVK	K	M	0.975	32.9	25	32.9		939.45	2	-0.0009	-0.96	349	356
5809_071321	FI	FI	(F104148)	FOCC001352-PA-CDS	FOCC001352-PA-CDS|Protein	FOCC001352-PA-CDS	1	0.00114	89635.2	25	33	99	File: "Y:\proteomics2\RawData\5809\ID65554_01_FSN20560_5809_070321.raw"; SpectrumID: "18365"; scans: "18371"	SYTVEDVK	K	M	0.99	37.1	25	37.1		939.45	2	-0.00034	-0.36	349	356
5809_071321	FI	FI	(F104148)	FOCC001352-PA-CDS	FOCC001352-PA-CDS|Protein	FOCC001352-PA-CDS	1	0.00114	89635.2	25	33	99	File: "Y:\proteomics2\RawData\5809\ID65554_01_FSN20560_5809_070321.raw"; SpectrumID: "43159"; scans: "43181"	VQQPLMYPELK	R	E	0.997	26.8	25	26.8	Oxidation (+16)	1360.71	3	-0.0011	-0.79	85	95
5809_071321	FI	FI	(F104148)	FOCC001352-PA-CDS	FOCC001352-PA-CDS|Protein	FOCC001352-PA-CDS	1	0.00114	89635.2	25	33	99	File: "Y:\proteomics2\RawData\5809\ID65554_01_FSN20560_5809_070321.raw"; SpectrumID: "42970"; scans: "42992"	VQQPLMYPELK	R	E	0.997	46.9	25	46.9	Oxidation (+16)	1360.71	2	0.00022	0.16	85	95
5809_071321	FI	FI	(F104148)	FOCC001352-PA-CDS	FOCC001352-PA-CDS|Protein	FOCC001352-PA-CDS	1	0.00114	89635.2	25	33	99	File: "Y:\proteomics2\RawData\5809\ID65554_01_FSN20560_5809_070321.raw"; SpectrumID: "42727"; scans: "42749"	VQQPLMYPELK	R	E	0.997	36.3	25	36.3	Oxidation (+16)	1360.71	3	0.00022	0.16	85	95
5809_071321	FI	FI	(F104148)	FOCC001352-PA-CDS	FOCC001352-PA-CDS|Protein	FOCC001352-PA-CDS	1	0.00114	89635.2	25	33	99	File: "Y:\proteomics2\RawData\5809\ID65554_01_FSN20560_5809_070321.raw"; SpectrumID: "25593"; scans: "25602"	YGLNINNNR	K	G	0.997	46.7	25	39.7		1076.54	2	0.0015	1.4	275	283
5809_071321	FI	FI	(F104148)	FOCC001352-PA-CDS	FOCC001352-PA-CDS|Protein	FOCC001352-PA-CDS	1	0.00114	89635.2	25	33	99	File: "Y:\proteomics2\RawData\5809\ID65554_01_FSN20560_5809_070321.raw"; SpectrumID: "26007"; scans: "26016"	YGLNINNNR	K	G	0.997	57.7	25	50.6		1076.54	2	0.0013	1.2	275	283
5809_071321	MUI	MUI	(F104145_1)	FOCC001388-PA-CDS	FOCC001388-PA-CDS|Protein	FOCC001388-PA-CDS	0.982	1.16e-05	34706.8	1	1	1	File: "Y:\proteomics2\RawData\5809\ID65551_01_FSN20560_5809_070321.raw"; SpectrumID: "69758"; scans: "69779"	SSFGDDYYSFWK	R	G	0.997	90.5	25	90.5		1500.62	2	0.00044	0.29	145	156
5809_071321	MI	MI	(F104146)	FOCC001388-PA-CDS	FOCC001388-PA-CDS|Protein	FOCC001388-PA-CDS	1	7.16e-05	34706.8	3	3	6	File: "Y:\proteomics2\RawData\5809\ID65552_01_FSN20560_5809_070321.raw"; SpectrumID: "62491"; scans: "62542"	DADEPDEYFNLPTAVR	K	K	0.995	31.9	25	31.9		1850.83	2	0.00014	0.075	212	227
5809_071321	MI	MI	(F104146)	FOCC001388-PA-CDS	FOCC001388-PA-CDS|Protein	FOCC001388-PA-CDS	1	7.16e-05	34706.8	3	3	6	File: "Y:\proteomics2\RawData\5809\ID65552_01_FSN20560_5809_070321.raw"; SpectrumID: "62149"; scans: "62200"	DADEPDEYFNLPTAVR	K	K	0.997	39.8	25	39.8		1850.83	2	0.0022	1.2	212	227
5809_071321	MI	MI	(F104146)	FOCC001388-PA-CDS	FOCC001388-PA-CDS|Protein	FOCC001388-PA-CDS	1	7.16e-05	34706.8	3	3	6	File: "Y:\proteomics2\RawData\5809\ID65552_01_FSN20560_5809_070321.raw"; SpectrumID: "73070"; scans: "73122"	IIVFQHIPCFIK	R	D	0.996	20.9	25	17.8	Carbamidomethyl (+57)	1513.85	3	0.00027	0.18	200	211
5809_071321	MI	MI	(F104146)	FOCC001388-PA-CDS	FOCC001388-PA-CDS|Protein	FOCC001388-PA-CDS	1	7.16e-05	34706.8	3	3	6	File: "Y:\proteomics2\RawData\5809\ID65552_01_FSN20560_5809_070321.raw"; SpectrumID: "73409"; scans: "73461"	IIVFQHIPCFIK	R	D	0.997	41.5	25	40.4	Carbamidomethyl (+57)	1513.85	3	0.00075	0.49	200	211
5809_071321	MI	MI	(F104146)	FOCC001388-PA-CDS	FOCC001388-PA-CDS|Protein	FOCC001388-PA-CDS	1	7.16e-05	34706.8	3	3	6	File: "Y:\proteomics2\RawData\5809\ID65552_01_FSN20560_5809_070321.raw"; SpectrumID: "67608"; scans: "67659"	SSFGDDYYSFWK	R	G	0.997	56	25	56		1500.62	2	-0.00066	-0.44	145	156
5809_071321	MI	MI	(F104146)	FOCC001388-PA-CDS	FOCC001388-PA-CDS|Protein	FOCC001388-PA-CDS	1	7.16e-05	34706.8	3	3	6	File: "Y:\proteomics2\RawData\5809\ID65552_01_FSN20560_5809_070321.raw"; SpectrumID: "67948"; scans: "67999"	SSFGDDYYSFWK	R	G	0.997	93	25	93		1500.62	2	0.00056	0.37	145	156
5809_071321	FUI	FUI	(F104147)	FOCC001388-PA-CDS	FOCC001388-PA-CDS|Protein	FOCC001388-PA-CDS	0.999	1.16e-05	34706.8	1	1	1	File: "Y:\proteomics2\RawData\5809\ID65553_01_FSN20560_5809_070321.raw"; SpectrumID: "69949"; scans: "69986"	SSFGDDYYSFWK	R	G	0.997	69.3	25	69.3		1500.62	2	7.8e-05	0.052	145	156
5809_071321	FI	FI	(F104148)	FOCC001388-PA-CDS	FOCC001388-PA-CDS|Protein	FOCC001388-PA-CDS	1	4.59e-05	34706.8	3	3	4	File: "Y:\proteomics2\RawData\5809\ID65554_01_FSN20560_5809_070321.raw"; SpectrumID: "63579"; scans: "63610"	DADEPDEYFNLPTAVR	K	K	0.997	46.5	25	46.5		1850.83	2	0.0023	1.3	212	227
5809_071321	FI	FI	(F104148)	FOCC001388-PA-CDS	FOCC001388-PA-CDS|Protein	FOCC001388-PA-CDS	1	4.59e-05	34706.8	3	3	4	File: "Y:\proteomics2\RawData\5809\ID65554_01_FSN20560_5809_070321.raw"; SpectrumID: "74495"; scans: "74529"	IIVFQHIPCFIK	R	D	0.997	33.2	25	33.2	Carbamidomethyl (+57)	1513.85	3	0.00027	0.18	200	211
5809_071321	FI	FI	(F104148)	FOCC001388-PA-CDS	FOCC001388-PA-CDS|Protein	FOCC001388-PA-CDS	1	4.59e-05	34706.8	3	3	4	File: "Y:\proteomics2\RawData\5809\ID65554_01_FSN20560_5809_070321.raw"; SpectrumID: "69085"; scans: "69116"	SSFGDDYYSFWK	R	G	0.997	91.9	25	91.9		1500.62	2	0.00044	0.29	145	156
5809_071321	FI	FI	(F104148)	FOCC001388-PA-CDS	FOCC001388-PA-CDS|Protein	FOCC001388-PA-CDS	1	4.59e-05	34706.8	3	3	4	File: "Y:\proteomics2\RawData\5809\ID65554_01_FSN20560_5809_070321.raw"; SpectrumID: "69423"; scans: "69455"	SSFGDDYYSFWK	R	G	0.997	97.6	25	97.6		1500.62	2	0.00094	0.62	145	156
5809_071321	MI	MI	(F104146)	FOCC001394-PA-CDS	FOCC001394-PA-CDS|Protein	FOCC001394-PA-CDS	1	4.78e-05	12564.2	2	3	4	File: "Y:\proteomics2\RawData\5809\ID65552_01_FSN20560_5809_070321.raw"; SpectrumID: "66748"; scans: "66799"	FIVCDGDRETEFDCPSGLYFSYAK	K	Q	0.997	36.3	25	36.3	Carbamidomethyl (+57), Carbamidomethyl (+57)	2875.25	3	0.0035	1.2	72	95
5809_071321	MI	MI	(F104146)	FOCC001394-PA-CDS	FOCC001394-PA-CDS|Protein	FOCC001394-PA-CDS	1	4.78e-05	12564.2	2	3	4	File: "Y:\proteomics2\RawData\5809\ID65552_01_FSN20560_5809_070321.raw"; SpectrumID: "42304"; scans: "42348"	SCADRPAANDYLMVPSPETCTK	R	F	0.997	23.3	25	23.3	Carbamidomethyl (+57), Oxidation (+16), Carbamidomethyl (+57)	2498.09	3	0.0012	0.47	50	71
5809_071321	MI	MI	(F104146)	FOCC001394-PA-CDS	FOCC001394-PA-CDS|Protein	FOCC001394-PA-CDS	1	4.78e-05	12564.2	2	3	4	File: "Y:\proteomics2\RawData\5809\ID65552_01_FSN20560_5809_070321.raw"; SpectrumID: "46448"; scans: "46492"	SCADRPAANDYLMVPSPETCTK	R	F	0.997	40.3	25	40.3	Carbamidomethyl (+57), Carbamidomethyl (+57)	2482.1	3	0.0031	1.3	50	71
5809_071321	MI	MI	(F104146)	FOCC001394-PA-CDS	FOCC001394-PA-CDS|Protein	FOCC001394-PA-CDS	1	4.78e-05	12564.2	2	3	4	File: "Y:\proteomics2\RawData\5809\ID65552_01_FSN20560_5809_070321.raw"; SpectrumID: "42688"; scans: "42732"	SCADRPAANDYLMVPSPETCTK	R	F	0.997	44.8	25	44.8	Carbamidomethyl (+57), Oxidation (+16), Carbamidomethyl (+57)	2498.09	3	-0.0025	-0.99	50	71
5809_071321	FUI	FUI	(F104147)	FOCC001394-PA-CDS	FOCC001394-PA-CDS|Protein	FOCC001394-PA-CDS	1	4.62e-05	12564.2	2	3	4	File: "Y:\proteomics2\RawData\5809\ID65553_01_FSN20560_5809_070321.raw"; SpectrumID: "69083"; scans: "69119"	FIVCDGDRETEFDCPSGLYFSYAK	K	Q	0.969	22.7	25	22.7	Carbamidomethyl (+57), Carbamidomethyl (+57)	2875.24	3	-0.0036	-1.3	72	95
5809_071321	FUI	FUI	(F104147)	FOCC001394-PA-CDS	FOCC001394-PA-CDS|Protein	FOCC001394-PA-CDS	1	4.62e-05	12564.2	2	3	4	File: "Y:\proteomics2\RawData\5809\ID65553_01_FSN20560_5809_070321.raw"; SpectrumID: "69476"; scans: "69513"	FIVCDGDRETEFDCPSGLYFSYAK	K	Q	0.997	37.3	25	37.3	Carbamidomethyl (+57), Carbamidomethyl (+57)	2875.25	3	0.0012	0.41	72	95
5809_071321	FUI	FUI	(F104147)	FOCC001394-PA-CDS	FOCC001394-PA-CDS|Protein	FOCC001394-PA-CDS	1	4.62e-05	12564.2	2	3	4	File: "Y:\proteomics2\RawData\5809\ID65553_01_FSN20560_5809_070321.raw"; SpectrumID: "48097"; scans: "48130"	SCADRPAANDYLMVPSPETCTK	R	F	0.997	27.5	25	27.5	Carbamidomethyl (+57), Carbamidomethyl (+57)	2482.1	3	0.0028	1.1	50	71
5809_071321	FUI	FUI	(F104147)	FOCC001394-PA-CDS	FOCC001394-PA-CDS|Protein	FOCC001394-PA-CDS	1	4.62e-05	12564.2	2	3	4	File: "Y:\proteomics2\RawData\5809\ID65553_01_FSN20560_5809_070321.raw"; SpectrumID: "43767"; scans: "43799"	SCADRPAANDYLMVPSPETCTK	R	F	0.997	39.7	25	39.7	Carbamidomethyl (+57), Oxidation (+16), Carbamidomethyl (+57)	2498.09	3	0.00011	0.043	50	71
5809_071321	FI	FI	(F104148)	FOCC001394-PA-CDS	FOCC001394-PA-CDS|Protein	FOCC001394-PA-CDS	1	4.59e-05	12564.2	2	2	4	File: "Y:\proteomics2\RawData\5809\ID65554_01_FSN20560_5809_070321.raw"; SpectrumID: "67956"; scans: "67987"	FIVCDGDRETEFDCPSGLYFSYAK	K	Q	0.997	28.5	25	28.5	Carbamidomethyl (+57), Carbamidomethyl (+57)	2875.25	3	0.0023	0.79	72	95
5809_071321	FI	FI	(F104148)	FOCC001394-PA-CDS	FOCC001394-PA-CDS|Protein	FOCC001394-PA-CDS	1	4.59e-05	12564.2	2	2	4	File: "Y:\proteomics2\RawData\5809\ID65554_01_FSN20560_5809_070321.raw"; SpectrumID: "68202"; scans: "68233"	FIVCDGDRETEFDCPSGLYFSYAK	K	Q	0.997	64.9	25	64.9	Carbamidomethyl (+57), Carbamidomethyl (+57)	2875.25	3	6.1e-05	0.021	72	95
5809_071321	FI	FI	(F104148)	FOCC001394-PA-CDS	FOCC001394-PA-CDS|Protein	FOCC001394-PA-CDS	1	4.59e-05	12564.2	2	2	4	File: "Y:\proteomics2\RawData\5809\ID65554_01_FSN20560_5809_070321.raw"; SpectrumID: "43207"; scans: "43229"	SCADRPAANDYLMVPSPETCTK	R	F	0.997	31.4	25	31.4	Carbamidomethyl (+57), Oxidation (+16), Carbamidomethyl (+57)	2498.09	3	0.00011	0.043	50	71
5809_071321	FI	FI	(F104148)	FOCC001394-PA-CDS	FOCC001394-PA-CDS|Protein	FOCC001394-PA-CDS	1	4.59e-05	12564.2	2	2	4	File: "Y:\proteomics2\RawData\5809\ID65554_01_FSN20560_5809_070321.raw"; SpectrumID: "43595"; scans: "43617"	SCADRPAANDYLMVPSPETCTK	R	F	0.997	52	25	52	Carbamidomethyl (+57), Oxidation (+16), Carbamidomethyl (+57)	2498.09	3	0.00047	0.19	50	71
5809_071321	FUI	FUI	(F104147)	FOCC001397-PA-CDS	FOCC001397-PA-CDS|Protein	FOCC001397-PA-CDS	1	2.31e-05	51866.3	2	2	2	File: "Y:\proteomics2\RawData\5809\ID65553_01_FSN20560_5809_070321.raw"; SpectrumID: "20691"; scans: "20721"	AEVTAFEK	R	G	0.99	34.3	25	31.4		893.45	2	-0.00028	-0.32	216	223
5809_071321	FUI	FUI	(F104147)	FOCC001397-PA-CDS	FOCC001397-PA-CDS|Protein	FOCC001397-PA-CDS	1	2.31e-05	51866.3	2	2	2	File: "Y:\proteomics2\RawData\5809\ID65553_01_FSN20560_5809_070321.raw"; SpectrumID: "14926"; scans: "14956"	ASCAPEALDR	R	M	0.994	31.5	25	31.5	Carbamidomethyl (+57)	1088.49	2	0.00063	0.58	100	109
5809_071321	MI	MI	(F104146)	FOCC001410-PA-CDS	FOCC001410-PA-CDS|Protein	FOCC001410-PA-CDS	1	3.58e-05	27149.2	2	2	3	File: "Y:\proteomics2\RawData\5809\ID65552_01_FSN20560_5809_070321.raw"; SpectrumID: "32602"; scans: "32642"	FAVNSVTNGDYK	R	R	0.997	59.1	25	59.1		1313.63	2	0.00018	0.14	161	172
5809_071321	MI	MI	(F104146)	FOCC001410-PA-CDS	FOCC001410-PA-CDS|Protein	FOCC001410-PA-CDS	1	3.58e-05	27149.2	2	2	3	File: "Y:\proteomics2\RawData\5809\ID65552_01_FSN20560_5809_070321.raw"; SpectrumID: "43074"; scans: "43118"	LSSIVPDNEYYR	K	F	0.997	36.2	25	36.2		1454.7	2	0.00016	0.11	82	93
5809_071321	MI	MI	(F104146)	FOCC001410-PA-CDS	FOCC001410-PA-CDS|Protein	FOCC001410-PA-CDS	1	3.58e-05	27149.2	2	2	3	File: "Y:\proteomics2\RawData\5809\ID65552_01_FSN20560_5809_070321.raw"; SpectrumID: "43466"; scans: "43510"	LSSIVPDNEYYR	K	F	0.997	54.9	25	54.9		1454.7	2	0.00052	0.36	82	93
5809_071321	FI	FI	(F104148)	FOCC001410-PA-CDS	FOCC001410-PA-CDS|Protein	FOCC001410-PA-CDS	0.563	1.15e-05	27149.2	1	1	1	File: "Y:\proteomics2\RawData\5809\ID65554_01_FSN20560_5809_070321.raw"; SpectrumID: "44512"; scans: "44534"	LSSIVPDNEYYR	K	F	0.946	22.6	25	22.6		1454.71	2	0.0013	0.86	82	93
5809_071321	MI	MI	(F104146)	FOCC001416-PA-CDS	FOCC001416-PA-CDS|Protein	FOCC001416-PA-CDS	1	2.39e-05	171151	2	2	2	File: "Y:\proteomics2\RawData\5809\ID65552_01_FSN20560_5809_070321.raw"; SpectrumID: "14311"; scans: "14337"	GINLSGGQK	K	Q	0.971	25.5	25	12.4		872.47	2	-0.00012	-0.14	750	758
5809_071321	MI	MI	(F104146)	FOCC001416-PA-CDS	FOCC001416-PA-CDS|Protein	FOCC001416-PA-CDS	1	2.39e-05	171151	2	2	2	File: "Y:\proteomics2\RawData\5809\ID65552_01_FSN20560_5809_070321.raw"; SpectrumID: "45581"; scans: "45625"	LMNEILSGMKVLK	K	L	0.976	17.7	25	2.88	Oxidation (+16)	1490.82	3	-0.0006	-0.4	493	505
5809_071321	MI	MI	(F104146)	FOCC001416-PA-CDS	FOCC001416-PA-CDS|Protein	FOCC001416-PA-CDS	1	2.39e-05	171151	2	2	2	File: "Y:\proteomics2\RawData\5809\ID65552_01_FSN20560_5809_070321.raw"; SpectrumID: "85338"; scans: "85391"	LNLDPFGSFKDDDIWR	R	A	0.997	35.7	25	34.7		1936.93	3	0.00055	0.28	1393	1408
5809_071321	MI	MI	(F104146)	FOCC001416-PA-CDS	FOCC001416-PA-CDS|Protein	FOCC001416-PA-CDS	1	2.39e-05	171151	2	2	2	File: "Y:\proteomics2\RawData\5809\ID65552_01_FSN20560_5809_070321.raw"; SpectrumID: "43950"; scans: "43994"	TALVAAIYR	R	K	0.932	22.5	25	13.2		976.57	2	-0.00022	-0.23	386	394
5809_071321	FUI	FUI	(F104147)	FOCC001416-PA-CDS	FOCC001416-PA-CDS|Protein	FOCC001416-PA-CDS	0.985	1.16e-05	171151	1	1	1	File: "Y:\proteomics2\RawData\5809\ID65553_01_FSN20560_5809_070321.raw"; SpectrumID: "87797"; scans: "87836"	LNLDPFGSFKDDDIWR	R	A	0.991	22.4	25	22.4		1936.93	3	-0.0013	-0.66	1393	1408
5809_071321	FI	FI	(F104148)	FOCC001416-PA-CDS	FOCC001416-PA-CDS|Protein	FOCC001416-PA-CDS	0.999	1.15e-05	171151	1	1	1	File: "Y:\proteomics2\RawData\5809\ID65554_01_FSN20560_5809_070321.raw"; SpectrumID: "87568"; scans: "87605"	LNLDPFGSFKDDDIWR	R	A	0.997	41.1	25	41.1		1936.93	3	0.00019	0.099	1393	1408
5809_071321	MUI	MUI	(F104145_1)	FOCC001421-PA-CDS	FOCC001421-PA-CDS|Protein	FOCC001421-PA-CDS	1	6.98e-05	23017.1	5	5	6	File: "Y:\proteomics2\RawData\5809\ID65551_01_FSN20560_5809_070321.raw"; SpectrumID: "22497"; scans: "22514"	AGVSAVEGVADK	R	G	0.997	65.3	25	65.3		1101.57	2	0.00082	0.74	146	157
5809_071321	MUI	MUI	(F104145_1)	FOCC001421-PA-CDS	FOCC001421-PA-CDS|Protein	FOCC001421-PA-CDS	1	6.98e-05	23017.1	5	5	6	File: "Y:\proteomics2\RawData\5809\ID65551_01_FSN20560_5809_070321.raw"; SpectrumID: "10889"; scans: "10906"	ALDASQNAVDK	R	T	0.997	50.5	25	50.5		1130.56	2	0.0011	0.95	102	112
5809_071321	MUI	MUI	(F104145_1)	FOCC001421-PA-CDS	FOCC001421-PA-CDS|Protein	FOCC001421-PA-CDS	1	6.98e-05	23017.1	5	5	6	File: "Y:\proteomics2\RawData\5809\ID65551_01_FSN20560_5809_070321.raw"; SpectrumID: "19957"; scans: "19974"	ALDASQNAVDKTATAAR	R	D	0.997	45	25	45		1701.87	3	0.0016	0.92	102	118
5809_071321	MUI	MUI	(F104145_1)	FOCC001421-PA-CDS	FOCC001421-PA-CDS|Protein	FOCC001421-PA-CDS	1	6.98e-05	23017.1	5	5	6	File: "Y:\proteomics2\RawData\5809\ID65551_01_FSN20560_5809_070321.raw"; SpectrumID: "20389"; scans: "20406"	ALDASQNAVDKTATAAR	R	D	0.997	54.8	25	54.8		1701.87	3	0.00084	0.49	102	118
5809_071321	MUI	MUI	(F104145_1)	FOCC001421-PA-CDS	FOCC001421-PA-CDS|Protein	FOCC001421-PA-CDS	1	6.98e-05	23017.1	5	5	6	File: "Y:\proteomics2\RawData\5809\ID65551_01_FSN20560_5809_070321.raw"; SpectrumID: "22805"; scans: "22822"	AVATGVSAATGAVK	K	L	0.997	57.7	25	57.7		1201.67	2	0.00078	0.65	80	93
5809_071321	MUI	MUI	(F104145_1)	FOCC001421-PA-CDS	FOCC001421-PA-CDS|Protein	FOCC001421-PA-CDS	1	6.98e-05	23017.1	5	5	6	File: "Y:\proteomics2\RawData\5809\ID65551_01_FSN20560_5809_070321.raw"; SpectrumID: "28477"; scans: "28495"	TGVAAGESAVAIGR	R	S	0.997	76.2	25	76.2		1257.67	2	0.00018	0.14	204	217
5809_071321	MI	MI	(F104146)	FOCC001421-PA-CDS	FOCC001421-PA-CDS|Protein	FOCC001421-PA-CDS	1	0.000263	23017.1	10	13	22	File: "Y:\proteomics2\RawData\5809\ID65552_01_FSN20560_5809_070321.raw"; SpectrumID: "21491"; scans: "21520"	AGVSAVEGVADK	R	G	0.997	69.4	25	68		1101.57	2	0.00094	0.85	146	157
5809_071321	MI	MI	(F104146)	FOCC001421-PA-CDS	FOCC001421-PA-CDS|Protein	FOCC001421-PA-CDS	1	0.000263	23017.1	10	13	22	File: "Y:\proteomics2\RawData\5809\ID65552_01_FSN20560_5809_070321.raw"; SpectrumID: "10548"; scans: "10574"	ALDASQNAVDK	R	T	0.981	24.8	25	16.7		1130.56	2	0.00048	0.42	102	112
5809_071321	MI	MI	(F104146)	FOCC001421-PA-CDS	FOCC001421-PA-CDS|Protein	FOCC001421-PA-CDS	1	0.000263	23017.1	10	13	22	File: "Y:\proteomics2\RawData\5809\ID65552_01_FSN20560_5809_070321.raw"; SpectrumID: "19261"; scans: "19289"	ALDASQNAVDKTATAAR	R	D	0.997	46.7	25	46.7		1701.87	3	0.0017	1	102	118
5809_071321	MI	MI	(F104146)	FOCC001421-PA-CDS	FOCC001421-PA-CDS|Protein	FOCC001421-PA-CDS	1	0.000263	23017.1	10	13	22	File: "Y:\proteomics2\RawData\5809\ID65552_01_FSN20560_5809_070321.raw"; SpectrumID: "20427"; scans: "20456"	ALDASQNAVDKTATAAR	R	D	0.997	56.7	25	55.1		1701.87	3	0.00066	0.39	102	118
5809_071321	MI	MI	(F104146)	FOCC001421-PA-CDS	FOCC001421-PA-CDS|Protein	FOCC001421-PA-CDS	1	0.000263	23017.1	10	13	22	File: "Y:\proteomics2\RawData\5809\ID65552_01_FSN20560_5809_070321.raw"; SpectrumID: "19668"; scans: "19696"	ALDASQNAVDKTATAAR	R	D	0.997	57.4	25	57.4		1701.87	3	0.0017	1	102	118
5809_071321	MI	MI	(F104146)	FOCC001421-PA-CDS	FOCC001421-PA-CDS|Protein	FOCC001421-PA-CDS	1	0.000263	23017.1	10	13	22	File: "Y:\proteomics2\RawData\5809\ID65552_01_FSN20560_5809_070321.raw"; SpectrumID: "20057"; scans: "20086"	ALDASQNAVDKTATAAR	R	D	0.997	59	25	59		1701.87	3	0.001	0.6	102	118
5809_071321	MI	MI	(F104146)	FOCC001421-PA-CDS	FOCC001421-PA-CDS|Protein	FOCC001421-PA-CDS	1	0.000263	23017.1	10	13	22	File: "Y:\proteomics2\RawData\5809\ID65552_01_FSN20560_5809_070321.raw"; SpectrumID: "19806"; scans: "19834"	ATNTGLSLGK	K	K	0.997	51.7	25	49.8		960.52	2	-0.00038	-0.4	69	78
5809_071321	MI	MI	(F104146)	FOCC001421-PA-CDS	FOCC001421-PA-CDS|Protein	FOCC001421-PA-CDS	1	0.000263	23017.1	10	13	22	File: "Y:\proteomics2\RawData\5809\ID65552_01_FSN20560_5809_070321.raw"; SpectrumID: "19730"; scans: "19758"	ATNTGLSLGK	K	K	0.997	55.5	25	53.4		960.52	2	0.00034	0.35	69	78
5809_071321	MI	MI	(F104146)	FOCC001421-PA-CDS	FOCC001421-PA-CDS|Protein	FOCC001421-PA-CDS	1	0.000263	23017.1	10	13	22	File: "Y:\proteomics2\RawData\5809\ID65552_01_FSN20560_5809_070321.raw"; SpectrumID: "21856"; scans: "21885"	AVATGVSAATGAVK	K	L	0.997	23.2	25	23.2		1201.67	3	-0.00037	-0.31	80	93
5809_071321	MI	MI	(F104146)	FOCC001421-PA-CDS	FOCC001421-PA-CDS|Protein	FOCC001421-PA-CDS	1	0.000263	23017.1	10	13	22	File: "Y:\proteomics2\RawData\5809\ID65552_01_FSN20560_5809_070321.raw"; SpectrumID: "21782"; scans: "21811"	AVATGVSAATGAVK	K	L	0.997	73	25	72.3		1201.67	2	0.00066	0.55	80	93
5809_071321	MI	MI	(F104146)	FOCC001421-PA-CDS	FOCC001421-PA-CDS|Protein	FOCC001421-PA-CDS	1	0.000263	23017.1	10	13	22	File: "Y:\proteomics2\RawData\5809\ID65552_01_FSN20560_5809_070321.raw"; SpectrumID: "21171"; scans: "21200"	DGIDAVQQAANK	R	I	0.997	52.7	25	52.7		1228.61	2	0.00096	0.78	119	130
5809_071321	MI	MI	(F104146)	FOCC001421-PA-CDS	FOCC001421-PA-CDS|Protein	FOCC001421-PA-CDS	1	0.000263	23017.1	10	13	22	File: "Y:\proteomics2\RawData\5809\ID65552_01_FSN20560_5809_070321.raw"; SpectrumID: "39758"; scans: "39802"	GGVAIGEKATNTGLSLGK	R	K	0.997	23.9	25	20.5		1671.92	3	-0.0002	-0.12	61	78
5809_071321	MI	MI	(F104146)	FOCC001421-PA-CDS	FOCC001421-PA-CDS|Protein	FOCC001421-PA-CDS	1	0.000263	23017.1	10	13	22	File: "Y:\proteomics2\RawData\5809\ID65552_01_FSN20560_5809_070321.raw"; SpectrumID: "39367"; scans: "39411"	GGVAIGEKATNTGLSLGK	R	K	0.997	34.5	25	34.5		1671.92	3	0.0011	0.65	61	78
5809_071321	MI	MI	(F104146)	FOCC001421-PA-CDS	FOCC001421-PA-CDS|Protein	FOCC001421-PA-CDS	1	0.000263	23017.1	10	13	22	File: "Y:\proteomics2\RawData\5809\ID65552_01_FSN20560_5809_070321.raw"; SpectrumID: "20901"; scans: "20930"	KAVATGVSAATGAVK	K	L	0.991	21	25	21		1329.76	3	-0.00071	-0.53	79	93
5809_071321	MI	MI	(F104146)	FOCC001421-PA-CDS	FOCC001421-PA-CDS|Protein	FOCC001421-PA-CDS	1	0.000263	23017.1	10	13	22	File: "Y:\proteomics2\RawData\5809\ID65552_01_FSN20560_5809_070321.raw"; SpectrumID: "20578"; scans: "20607"	KAVATGVSAATGAVK	K	L	0.994	31	25	23.1		1329.76	2	0.0014	1	79	93
5809_071321	MI	MI	(F104146)	FOCC001421-PA-CDS	FOCC001421-PA-CDS|Protein	FOCC001421-PA-CDS	1	0.000263	23017.1	10	13	22	File: "Y:\proteomics2\RawData\5809\ID65552_01_FSN20560_5809_070321.raw"; SpectrumID: "20982"; scans: "21011"	KAVATGVSAATGAVK	K	L	0.997	41.7	25	41.7		1329.76	2	1.8e-05	0.014	79	93
5809_071321	MI	MI	(F104146)	FOCC001421-PA-CDS	FOCC001421-PA-CDS|Protein	FOCC001421-PA-CDS	1	0.000263	23017.1	10	13	22	File: "Y:\proteomics2\RawData\5809\ID65552_01_FSN20560_5809_070321.raw"; SpectrumID: "20998"; scans: "21027"	KAVATGVSAATGAVK	K	L	0.997	31.3	25	30.7		1329.76	3	-7.8e-05	-0.059	79	93
5809_071321	MI	MI	(F104146)	FOCC001421-PA-CDS	FOCC001421-PA-CDS|Protein	FOCC001421-PA-CDS	1	0.000263	23017.1	10	13	22	File: "Y:\proteomics2\RawData\5809\ID65552_01_FSN20560_5809_070321.raw"; SpectrumID: "20597"; scans: "20626"	KAVATGVSAATGAVK	K	L	0.997	33	25	33		1329.76	3	-7.8e-05	-0.059	79	93
5809_071321	MI	MI	(F104146)	FOCC001421-PA-CDS	FOCC001421-PA-CDS|Protein	FOCC001421-PA-CDS	1	0.000263	23017.1	10	13	22	File: "Y:\proteomics2\RawData\5809\ID65552_01_FSN20560_5809_070321.raw"; SpectrumID: "6273"; scans: "6299"	LVEGAADR	K	A	0.99	59.5	25	21.3		829.43	2	-0.00048	-0.58	94	101
5809_071321	MI	MI	(F104146)	FOCC001421-PA-CDS	FOCC001421-PA-CDS|Protein	FOCC001421-PA-CDS	1	0.000263	23017.1	10	13	22	File: "Y:\proteomics2\RawData\5809\ID65552_01_FSN20560_5809_070321.raw"; SpectrumID: "27137"; scans: "27167"	TGVAAGESAVAIGR	R	S	0.95	19.5	25	19.5		1257.67	3	-0.0013	-1	204	217
5809_071321	MI	MI	(F104146)	FOCC001421-PA-CDS	FOCC001421-PA-CDS|Protein	FOCC001421-PA-CDS	1	0.000263	23017.1	10	13	22	File: "Y:\proteomics2\RawData\5809\ID65552_01_FSN20560_5809_070321.raw"; SpectrumID: "27047"; scans: "27077"	TGVAAGESAVAIGR	R	S	0.997	46	25	46		1257.67	2	-0.00032	-0.26	204	217
5809_071321	MI	MI	(F104146)	FOCC001421-PA-CDS	FOCC001421-PA-CDS|Protein	FOCC001421-PA-CDS	1	0.000263	23017.1	10	13	22	File: "Y:\proteomics2\RawData\5809\ID65552_01_FSN20560_5809_070321.raw"; SpectrumID: "27099"; scans: "27129"	TGVAAGESAVAIGR	R	S	0.997	82.1	25	82.1		1257.67	2	0.00042	0.33	204	217
5809_071321	FUI	FUI	(F104147)	FOCC001421-PA-CDS	FOCC001421-PA-CDS|Protein	FOCC001421-PA-CDS	1	0.00022	23017.1	10	12	19	File: "Y:\proteomics2\RawData\5809\ID65553_01_FSN20560_5809_070321.raw"; SpectrumID: "22260"; scans: "22290"	AGVSAVEGVADK	R	G	0.997	61.2	25	61.2		1101.57	2	0.00044	0.4	146	157
5809_071321	FUI	FUI	(F104147)	FOCC001421-PA-CDS	FOCC001421-PA-CDS|Protein	FOCC001421-PA-CDS	1	0.00022	23017.1	10	12	19	File: "Y:\proteomics2\RawData\5809\ID65553_01_FSN20560_5809_070321.raw"; SpectrumID: "10891"; scans: "10921"	ALDASQNAVDK	R	T	0.997	41.3	25	41.3		1130.56	2	0.00084	0.74	102	112
5809_071321	FUI	FUI	(F104147)	FOCC001421-PA-CDS	FOCC001421-PA-CDS|Protein	FOCC001421-PA-CDS	1	0.00022	23017.1	10	12	19	File: "Y:\proteomics2\RawData\5809\ID65553_01_FSN20560_5809_070321.raw"; SpectrumID: "19586"; scans: "19616"	ALDASQNAVDKTATAAR	R	D	0.997	52.5	25	52.5		1701.87	3	0.0017	1	102	118
5809_071321	FUI	FUI	(F104147)	FOCC001421-PA-CDS	FOCC001421-PA-CDS|Protein	FOCC001421-PA-CDS	1	0.00022	23017.1	10	12	19	File: "Y:\proteomics2\RawData\5809\ID65553_01_FSN20560_5809_070321.raw"; SpectrumID: "20407"; scans: "20437"	ALDASQNAVDKTATAAR	R	D	0.997	57	25	57		1701.86	3	-8.8e-05	-0.052	102	118
5809_071321	FUI	FUI	(F104147)	FOCC001421-PA-CDS	FOCC001421-PA-CDS|Protein	FOCC001421-PA-CDS	1	0.00022	23017.1	10	12	19	File: "Y:\proteomics2\RawData\5809\ID65553_01_FSN20560_5809_070321.raw"; SpectrumID: "19997"; scans: "20027"	ALDASQNAVDKTATAAR	R	D	0.997	60	25	60		1701.87	3	0.0014	0.81	102	118
5809_071321	FUI	FUI	(F104147)	FOCC001421-PA-CDS	FOCC001421-PA-CDS|Protein	FOCC001421-PA-CDS	1	0.00022	23017.1	10	12	19	File: "Y:\proteomics2\RawData\5809\ID65553_01_FSN20560_5809_070321.raw"; SpectrumID: "20319"; scans: "20349"	ATNTGLSLGK	K	K	0.997	47.3	25	47.3		960.52	2	0.00016	0.16	69	78
5809_071321	FUI	FUI	(F104147)	FOCC001421-PA-CDS	FOCC001421-PA-CDS|Protein	FOCC001421-PA-CDS	1	0.00022	23017.1	10	12	19	File: "Y:\proteomics2\RawData\5809\ID65553_01_FSN20560_5809_070321.raw"; SpectrumID: "22597"; scans: "22627"	AVATGVSAATGAVK	K	L	0.997	72.2	25	72.2		1201.67	2	0.00018	0.15	80	93
5809_071321	FUI	FUI	(F104147)	FOCC001421-PA-CDS	FOCC001421-PA-CDS|Protein	FOCC001421-PA-CDS	1	0.00022	23017.1	10	12	19	File: "Y:\proteomics2\RawData\5809\ID65553_01_FSN20560_5809_070321.raw"; SpectrumID: "22675"; scans: "22705"	AVATGVSAATGAVK	K	L	0.997	41.4	25	41.4		1201.67	3	0.00038	0.32	80	93
5809_071321	FUI	FUI	(F104147)	FOCC001421-PA-CDS	FOCC001421-PA-CDS|Protein	FOCC001421-PA-CDS	1	0.00022	23017.1	10	12	19	File: "Y:\proteomics2\RawData\5809\ID65553_01_FSN20560_5809_070321.raw"; SpectrumID: "22034"; scans: "22064"	DGIDAVQQAANK	R	I	0.997	60.6	25	60.6		1228.6	2	-0.00014	-0.12	119	130
5809_071321	FUI	FUI	(F104147)	FOCC001421-PA-CDS	FOCC001421-PA-CDS|Protein	FOCC001421-PA-CDS	1	0.00022	23017.1	10	12	19	File: "Y:\proteomics2\RawData\5809\ID65553_01_FSN20560_5809_070321.raw"; SpectrumID: "40635"; scans: "40667"	GGVAIGEKATNTGLSLGK	R	K	0.997	29.6	25	29.6		1671.92	3	0.00091	0.55	61	78
5809_071321	FUI	FUI	(F104147)	FOCC001421-PA-CDS	FOCC001421-PA-CDS|Protein	FOCC001421-PA-CDS	1	0.00022	23017.1	10	12	19	File: "Y:\proteomics2\RawData\5809\ID65553_01_FSN20560_5809_070321.raw"; SpectrumID: "40266"; scans: "40298"	GGVAIGEKATNTGLSLGK	R	K	0.997	43.6	25	43.6		1671.92	3	0.00034	0.2	61	78
5809_071321	FUI	FUI	(F104147)	FOCC001421-PA-CDS	FOCC001421-PA-CDS|Protein	FOCC001421-PA-CDS	1	0.00022	23017.1	10	12	19	File: "Y:\proteomics2\RawData\5809\ID65553_01_FSN20560_5809_070321.raw"; SpectrumID: "19116"; scans: "19146"	KAVATGVSAATGAVK	K	L	0.987	22.1	25	22.1		1329.76	3	-0.001	-0.76	79	93
5809_071321	FUI	FUI	(F104147)	FOCC001421-PA-CDS	FOCC001421-PA-CDS|Protein	FOCC001421-PA-CDS	1	0.00022	23017.1	10	12	19	File: "Y:\proteomics2\RawData\5809\ID65553_01_FSN20560_5809_070321.raw"; SpectrumID: "19474"; scans: "19504"	KAVATGVSAATGAVK	K	L	0.997	43.2	25	43.2		1329.76	2	0.0011	0.84	79	93
5809_071321	FUI	FUI	(F104147)	FOCC001421-PA-CDS	FOCC001421-PA-CDS|Protein	FOCC001421-PA-CDS	1	0.00022	23017.1	10	12	19	File: "Y:\proteomics2\RawData\5809\ID65553_01_FSN20560_5809_070321.raw"; SpectrumID: "19042"; scans: "19072"	KAVATGVSAATGAVK	K	L	0.997	69.7	25	68.7		1329.76	2	0.00088	0.66	79	93
5809_071321	FUI	FUI	(F104147)	FOCC001421-PA-CDS	FOCC001421-PA-CDS|Protein	FOCC001421-PA-CDS	1	0.00022	23017.1	10	12	19	File: "Y:\proteomics2\RawData\5809\ID65553_01_FSN20560_5809_070321.raw"; SpectrumID: "6447"; scans: "6477"	LVEGAADR	K	A	0.94	25.9	25	14.6		829.43	2	-0.00042	-0.51	94	101
5809_071321	FUI	FUI	(F104147)	FOCC001421-PA-CDS	FOCC001421-PA-CDS|Protein	FOCC001421-PA-CDS	1	0.00022	23017.1	10	12	19	File: "Y:\proteomics2\RawData\5809\ID65553_01_FSN20560_5809_070321.raw"; SpectrumID: "6424"; scans: "6454"	LVEGAADR	K	A	0.99	38.2	25	17.7		829.43	2	-0.00024	-0.29	94	101
5809_071321	FUI	FUI	(F104147)	FOCC001421-PA-CDS	FOCC001421-PA-CDS|Protein	FOCC001421-PA-CDS	1	0.00022	23017.1	10	12	19	File: "Y:\proteomics2\RawData\5809\ID65553_01_FSN20560_5809_070321.raw"; SpectrumID: "6473"; scans: "6503"	LVEGAADR	K	A	0.99	61.6	25	20.5		829.43	2	-0.0003	-0.36	94	101
5809_071321	FUI	FUI	(F104147)	FOCC001421-PA-CDS	FOCC001421-PA-CDS|Protein	FOCC001421-PA-CDS	1	0.00022	23017.1	10	12	19	File: "Y:\proteomics2\RawData\5809\ID65553_01_FSN20560_5809_070321.raw"; SpectrumID: "28083"; scans: "28113"	TGVAAGESAVAIGR	R	S	0.997	52.4	25	52.4		1257.67	2	-0.0002	-0.16	204	217
5809_071321	FUI	FUI	(F104147)	FOCC001421-PA-CDS	FOCC001421-PA-CDS|Protein	FOCC001421-PA-CDS	1	0.00022	23017.1	10	12	19	File: "Y:\proteomics2\RawData\5809\ID65553_01_FSN20560_5809_070321.raw"; SpectrumID: "28140"; scans: "28170"	TGVAAGESAVAIGR	R	S	0.997	54.8	25	54.8		1257.67	2	0.0009	0.71	204	217
5809_071321	FI	FI	(F104148)	FOCC001421-PA-CDS	FOCC001421-PA-CDS|Protein	FOCC001421-PA-CDS	1	0.000218	23017.1	10	12	19	File: "Y:\proteomics2\RawData\5809\ID65554_01_FSN20560_5809_070321.raw"; SpectrumID: "21799"; scans: "21805"	AGVSAVEGVADK	R	G	0.997	79.9	25	75.2		1101.57	2	0.0015	1.4	146	157
5809_071321	FI	FI	(F104148)	FOCC001421-PA-CDS	FOCC001421-PA-CDS|Protein	FOCC001421-PA-CDS	1	0.000218	23017.1	10	12	19	File: "Y:\proteomics2\RawData\5809\ID65554_01_FSN20560_5809_070321.raw"; SpectrumID: "10857"; scans: "10861"	ALDASQNAVDK	R	T	0.997	81.9	25	72.6		1130.56	2	0.00084	0.74	102	112
5809_071321	FI	FI	(F104148)	FOCC001421-PA-CDS	FOCC001421-PA-CDS|Protein	FOCC001421-PA-CDS	1	0.000218	23017.1	10	12	19	File: "Y:\proteomics2\RawData\5809\ID65554_01_FSN20560_5809_070321.raw"; SpectrumID: "19179"; scans: "19185"	ALDASQNAVDKTATAAR	R	D	0.99	18.3	25	18.3		1701.86	3	-0.00027	-0.16	102	118
5809_071321	FI	FI	(F104148)	FOCC001421-PA-CDS	FOCC001421-PA-CDS|Protein	FOCC001421-PA-CDS	1	0.000218	23017.1	10	12	19	File: "Y:\proteomics2\RawData\5809\ID65554_01_FSN20560_5809_070321.raw"; SpectrumID: "20032"; scans: "20038"	ALDASQNAVDKTATAAR	R	D	0.997	60.8	25	60.8		1701.87	3	0.0012	0.71	102	118
5809_071321	FI	FI	(F104148)	FOCC001421-PA-CDS	FOCC001421-PA-CDS|Protein	FOCC001421-PA-CDS	1	0.000218	23017.1	10	12	19	File: "Y:\proteomics2\RawData\5809\ID65554_01_FSN20560_5809_070321.raw"; SpectrumID: "19607"; scans: "19613"	ALDASQNAVDKTATAAR	R	D	0.997	68.6	25	68.6		1701.87	3	0.001	0.6	102	118
5809_071321	FI	FI	(F104148)	FOCC001421-PA-CDS	FOCC001421-PA-CDS|Protein	FOCC001421-PA-CDS	1	0.000218	23017.1	10	12	19	File: "Y:\proteomics2\RawData\5809\ID65554_01_FSN20560_5809_070321.raw"; SpectrumID: "20014"; scans: "20020"	ATNTGLSLGK	K	K	0.997	45.9	25	41.9		960.52	2	0.00046	0.48	69	78
5809_071321	FI	FI	(F104148)	FOCC001421-PA-CDS	FOCC001421-PA-CDS|Protein	FOCC001421-PA-CDS	1	0.000218	23017.1	10	12	19	File: "Y:\proteomics2\RawData\5809\ID65554_01_FSN20560_5809_070321.raw"; SpectrumID: "22251"; scans: "22257"	AVATGVSAATGAVK	K	L	0.997	33.8	25	33.8		1201.67	3	0.00038	0.32	80	93
5809_071321	FI	FI	(F104148)	FOCC001421-PA-CDS	FOCC001421-PA-CDS|Protein	FOCC001421-PA-CDS	1	0.000218	23017.1	10	12	19	File: "Y:\proteomics2\RawData\5809\ID65554_01_FSN20560_5809_070321.raw"; SpectrumID: "22176"; scans: "22182"	AVATGVSAATGAVK	K	L	0.997	82.1	25	82.1		1201.67	2	-6.2e-05	-0.052	80	93
5809_071321	FI	FI	(F104148)	FOCC001421-PA-CDS	FOCC001421-PA-CDS|Protein	FOCC001421-PA-CDS	1	0.000218	23017.1	10	12	19	File: "Y:\proteomics2\RawData\5809\ID65554_01_FSN20560_5809_070321.raw"; SpectrumID: "21611"; scans: "21617"	DGIDAVQQAANK	R	I	0.997	62.5	25	62.5		1228.61	2	0.00084	0.68	119	130
5809_071321	FI	FI	(F104148)	FOCC001421-PA-CDS	FOCC001421-PA-CDS|Protein	FOCC001421-PA-CDS	1	0.000218	23017.1	10	12	19	File: "Y:\proteomics2\RawData\5809\ID65554_01_FSN20560_5809_070321.raw"; SpectrumID: "39441"; scans: "39460"	GGVAIGEKATNTGLSLGK	R	K	0.947	14.9	25	14.9		1671.92	3	-0.00038	-0.23	61	78
5809_071321	FI	FI	(F104148)	FOCC001421-PA-CDS	FOCC001421-PA-CDS|Protein	FOCC001421-PA-CDS	1	0.000218	23017.1	10	12	19	File: "Y:\proteomics2\RawData\5809\ID65554_01_FSN20560_5809_070321.raw"; SpectrumID: "40228"; scans: "40247"	GGVAIGEKATNTGLSLGK	R	K	0.997	25.8	25	24.5		1671.92	3	0.0013	0.76	61	78
5809_071321	FI	FI	(F104148)	FOCC001421-PA-CDS	FOCC001421-PA-CDS|Protein	FOCC001421-PA-CDS	1	0.000218	23017.1	10	12	19	File: "Y:\proteomics2\RawData\5809\ID65554_01_FSN20560_5809_070321.raw"; SpectrumID: "39829"; scans: "39848"	GGVAIGEKATNTGLSLGK	R	K	0.997	51.7	25	51.7		1671.92	3	0.00091	0.55	61	78
5809_071321	FI	FI	(F104148)	FOCC001421-PA-CDS	FOCC001421-PA-CDS|Protein	FOCC001421-PA-CDS	1	0.000218	23017.1	10	12	19	File: "Y:\proteomics2\RawData\5809\ID65554_01_FSN20560_5809_070321.raw"; SpectrumID: "19175"; scans: "19181"	KAVATGVSAATGAVK	K	L	0.997	38.7	25	38.7		1329.76	2	0.0004	0.3	79	93
5809_071321	FI	FI	(F104148)	FOCC001421-PA-CDS	FOCC001421-PA-CDS|Protein	FOCC001421-PA-CDS	1	0.000218	23017.1	10	12	19	File: "Y:\proteomics2\RawData\5809\ID65554_01_FSN20560_5809_070321.raw"; SpectrumID: "18857"; scans: "18863"	KAVATGVSAATGAVK	K	L	0.997	24.1	25	24.1		1329.76	3	0.00055	0.41	79	93
5809_071321	FI	FI	(F104148)	FOCC001421-PA-CDS	FOCC001421-PA-CDS|Protein	FOCC001421-PA-CDS	1	0.000218	23017.1	10	12	19	File: "Y:\proteomics2\RawData\5809\ID65554_01_FSN20560_5809_070321.raw"; SpectrumID: "18748"; scans: "18754"	KAVATGVSAATGAVK	K	L	0.997	76.2	25	72.5		1329.76	2	0.00026	0.19	79	93
5809_071321	FI	FI	(F104148)	FOCC001421-PA-CDS	FOCC001421-PA-CDS|Protein	FOCC001421-PA-CDS	1	0.000218	23017.1	10	12	19	File: "Y:\proteomics2\RawData\5809\ID65554_01_FSN20560_5809_070321.raw"; SpectrumID: "19005"; scans: "19011"	KAVATGVSAATGAVK	K	L	0.997	38.5	25	38.5		1329.76	3	-0.00035	-0.26	79	93
5809_071321	FI	FI	(F104148)	FOCC001421-PA-CDS	FOCC001421-PA-CDS|Protein	FOCC001421-PA-CDS	1	0.000218	23017.1	10	12	19	File: "Y:\proteomics2\RawData\5809\ID65554_01_FSN20560_5809_070321.raw"; SpectrumID: "6528"; scans: "6532"	LVEGAADR	K	A	0.99	37	25	17.2		829.43	2	-0.00018	-0.22	94	101
5809_071321	FI	FI	(F104148)	FOCC001421-PA-CDS	FOCC001421-PA-CDS|Protein	FOCC001421-PA-CDS	1	0.000218	23017.1	10	12	19	File: "Y:\proteomics2\RawData\5809\ID65554_01_FSN20560_5809_070321.raw"; SpectrumID: "27643"; scans: "27654"	TGVAAGESAVAIGR	R	S	0.997	55	25	55		1257.67	2	0.00066	0.52	204	217
5809_071321	FI	FI	(F104148)	FOCC001421-PA-CDS	FOCC001421-PA-CDS|Protein	FOCC001421-PA-CDS	1	0.000218	23017.1	10	12	19	File: "Y:\proteomics2\RawData\5809\ID65554_01_FSN20560_5809_070321.raw"; SpectrumID: "27705"; scans: "27716"	TGVAAGESAVAIGR	R	S	0.997	61.9	25	61.9		1257.67	2	0.00018	0.14	204	217
5809_071321	MI	MI	(F104146)	FOCC001422-PA-CDS	FOCC001422-PA-CDS|Protein	FOCC001422-PA-CDS	1	0.000119	47251.5	5	5	10	File: "Y:\proteomics2\RawData\5809\ID65552_01_FSN20560_5809_070321.raw"; SpectrumID: "17134"; scans: "17162"	ELAAGINEDGNK	R	V	0.997	45.2	25	41.8		1229.59	2	0.00098	0.79	327	338
5809_071321	MI	MI	(F104146)	FOCC001422-PA-CDS	FOCC001422-PA-CDS|Protein	FOCC001422-PA-CDS	1	0.000119	47251.5	5	5	10	File: "Y:\proteomics2\RawData\5809\ID65552_01_FSN20560_5809_070321.raw"; SpectrumID: "66181"; scans: "66232"	MLCLHNLIIAHAK	R	A	0.972	14.3	25	14.3	Carbamidomethyl (+57)	1532.83	4	8.1e-05	0.053	266	278
5809_071321	MI	MI	(F104146)	FOCC001422-PA-CDS	FOCC001422-PA-CDS|Protein	FOCC001422-PA-CDS	1	0.000119	47251.5	5	5	10	File: "Y:\proteomics2\RawData\5809\ID65552_01_FSN20560_5809_070321.raw"; SpectrumID: "8552"; scans: "8578"	TGDVAADHYHR	R	Y	0.938	15.3	25	15.3		1240.56	3	-0.00048	-0.38	121	131
5809_071321	MI	MI	(F104146)	FOCC001422-PA-CDS	FOCC001422-PA-CDS|Protein	FOCC001422-PA-CDS	1	0.000119	47251.5	5	5	10	File: "Y:\proteomics2\RawData\5809\ID65552_01_FSN20560_5809_070321.raw"; SpectrumID: "8235"; scans: "8261"	TGDVAADHYHR	R	Y	0.982	20.4	25	8.58		1240.56	3	-0.00093	-0.75	121	131
5809_071321	MI	MI	(F104146)	FOCC001422-PA-CDS	FOCC001422-PA-CDS|Protein	FOCC001422-PA-CDS	1	0.000119	47251.5	5	5	10	File: "Y:\proteomics2\RawData\5809\ID65552_01_FSN20560_5809_070321.raw"; SpectrumID: "8702"; scans: "8728"	TGDVAADHYHR	R	Y	0.997	25.7	25	25.7		1240.56	3	-0.00057	-0.46	121	131
5809_071321	MI	MI	(F104146)	FOCC001422-PA-CDS	FOCC001422-PA-CDS|Protein	FOCC001422-PA-CDS	1	0.000119	47251.5	5	5	10	File: "Y:\proteomics2\RawData\5809\ID65552_01_FSN20560_5809_070321.raw"; SpectrumID: "23679"; scans: "23708"	YKEDIALAK	R	K	0.906	20	25	0		1049.58	2	0.00016	0.15	132	140
5809_071321	MI	MI	(F104146)	FOCC001422-PA-CDS	FOCC001422-PA-CDS|Protein	FOCC001422-PA-CDS	1	0.000119	47251.5	5	5	10	File: "Y:\proteomics2\RawData\5809\ID65552_01_FSN20560_5809_070321.raw"; SpectrumID: "24789"; scans: "24818"	YKEDIALAK	R	K	0.968	23.1	25	0		1049.58	2	0.00076	0.72	132	140
5809_071321	MI	MI	(F104146)	FOCC001422-PA-CDS	FOCC001422-PA-CDS|Protein	FOCC001422-PA-CDS	1	0.000119	47251.5	5	5	10	File: "Y:\proteomics2\RawData\5809\ID65552_01_FSN20560_5809_070321.raw"; SpectrumID: "22471"; scans: "22500"	YKEDIALAK	R	K	0.978	24.5	25	0		1049.58	2	0.0004	0.38	132	140
5809_071321	MI	MI	(F104146)	FOCC001422-PA-CDS	FOCC001422-PA-CDS|Protein	FOCC001422-PA-CDS	1	0.000119	47251.5	5	5	10	File: "Y:\proteomics2\RawData\5809\ID65552_01_FSN20560_5809_070321.raw"; SpectrumID: "24428"; scans: "24457"	YKEDIALAK	R	K	0.979	24.2	25	0		1049.58	2	0.00052	0.49	132	140
5809_071321	MI	MI	(F104146)	FOCC001422-PA-CDS	FOCC001422-PA-CDS|Protein	FOCC001422-PA-CDS	1	0.000119	47251.5	5	5	10	File: "Y:\proteomics2\RawData\5809\ID65552_01_FSN20560_5809_070321.raw"; SpectrumID: "22956"; scans: "22985"	YKEDIALAKK	R	I	0.928	14.7	25	14.7		1177.67	3	-0.00016	-0.13	132	141
5809_071321	FUI	FUI	(F104147)	FOCC001422-PA-CDS	FOCC001422-PA-CDS|Protein	FOCC001422-PA-CDS	1	3.47e-05	47251.5	3	3	3	File: "Y:\proteomics2\RawData\5809\ID65553_01_FSN20560_5809_070321.raw"; SpectrumID: "17758"; scans: "17788"	ELAAGINEDGNK	R	V	0.997	47.7	25	47.7		1229.59	2	0.00086	0.7	327	338
5809_071321	FUI	FUI	(F104147)	FOCC001422-PA-CDS	FOCC001422-PA-CDS|Protein	FOCC001422-PA-CDS	1	3.47e-05	47251.5	3	3	3	File: "Y:\proteomics2\RawData\5809\ID65553_01_FSN20560_5809_070321.raw"; SpectrumID: "7338"; scans: "7368"	TGDVAADHYHR	R	Y	0.968	18.7	25	12.2		1240.56	3	-0.00075	-0.6	121	131
5809_071321	FUI	FUI	(F104147)	FOCC001422-PA-CDS	FOCC001422-PA-CDS|Protein	FOCC001422-PA-CDS	1	3.47e-05	47251.5	3	3	3	File: "Y:\proteomics2\RawData\5809\ID65553_01_FSN20560_5809_070321.raw"; SpectrumID: "21182"; scans: "21212"	YKEDIALAK	R	K	0.942	24	25	0		1049.58	2	3.8e-05	0.036	132	140
5809_071321	FI	FI	(F104148)	FOCC001422-PA-CDS	FOCC001422-PA-CDS|Protein	FOCC001422-PA-CDS	1	6.88e-05	47251.5	4	4	6	File: "Y:\proteomics2\RawData\5809\ID65554_01_FSN20560_5809_070321.raw"; SpectrumID: "17498"; scans: "17504"	ELAAGINEDGNK	R	V	0.997	46.8	25	46.8		1229.59	2	0.00072	0.58	327	338
5809_071321	FI	FI	(F104148)	FOCC001422-PA-CDS	FOCC001422-PA-CDS|Protein	FOCC001422-PA-CDS	1	6.88e-05	47251.5	4	4	6	File: "Y:\proteomics2\RawData\5809\ID65554_01_FSN20560_5809_070321.raw"; SpectrumID: "66474"; scans: "66505"	MLCLHNLIIAHAK	R	A	0.995	18.1	25	18.1	Carbamidomethyl (+57)	1532.83	4	0.00056	0.37	266	278
5809_071321	FI	FI	(F104148)	FOCC001422-PA-CDS	FOCC001422-PA-CDS|Protein	FOCC001422-PA-CDS	1	6.88e-05	47251.5	4	4	6	File: "Y:\proteomics2\RawData\5809\ID65554_01_FSN20560_5809_070321.raw"; SpectrumID: "6665"; scans: "6669"	TGDVAADHYHR	R	Y	0.941	16.8	25	16.8		1240.56	3	-0.00093	-0.75	121	131
5809_071321	FI	FI	(F104148)	FOCC001422-PA-CDS	FOCC001422-PA-CDS|Protein	FOCC001422-PA-CDS	1	6.88e-05	47251.5	4	4	6	File: "Y:\proteomics2\RawData\5809\ID65554_01_FSN20560_5809_070321.raw"; SpectrumID: "7067"; scans: "7071"	TGDVAADHYHR	R	Y	0.993	19.8	25	17.3		1240.56	3	-0.00057	-0.46	121	131
5809_071321	FI	FI	(F104148)	FOCC001422-PA-CDS	FOCC001422-PA-CDS|Protein	FOCC001422-PA-CDS	1	6.88e-05	47251.5	4	4	6	File: "Y:\proteomics2\RawData\5809\ID65554_01_FSN20560_5809_070321.raw"; SpectrumID: "20725"; scans: "20731"	YKEDIALAK	R	K	0.944	22.2	25	0		1049.58	2	0.00076	0.72	132	140
5809_071321	FI	FI	(F104148)	FOCC001422-PA-CDS	FOCC001422-PA-CDS|Protein	FOCC001422-PA-CDS	1	6.88e-05	47251.5	4	4	6	File: "Y:\proteomics2\RawData\5809\ID65554_01_FSN20560_5809_070321.raw"; SpectrumID: "22086"; scans: "22092"	YKEDIALAK	R	K	0.956	23.2	25	0		1049.58	2	0.00064	0.61	132	140
5809_071321	MUI	MUI	(F104145_1)	FOCC001449-PA-CDS	FOCC001449-PA-CDS|Protein	FOCC001449-PA-CDS	1	0.000128	18720.7	4	7	11	File: "Y:\proteomics2\RawData\5809\ID65551_01_FSN20560_5809_070321.raw"; SpectrumID: "77837"; scans: "77859"	GFGDWFNSVVK	K	-	0.995	37.3	25	36.5		1254.6	2	0.0012	0.97	157	167
5809_071321	MUI	MUI	(F104145_1)	FOCC001449-PA-CDS	FOCC001449-PA-CDS|Protein	FOCC001449-PA-CDS	1	0.000128	18720.7	4	7	11	File: "Y:\proteomics2\RawData\5809\ID65551_01_FSN20560_5809_070321.raw"; SpectrumID: "78170"; scans: "78192"	GFGDWFNSVVK	K	-	0.995	36	25	36		1254.6	2	0.00062	0.49	157	167
5809_071321	MUI	MUI	(F104145_1)	FOCC001449-PA-CDS	FOCC001449-PA-CDS|Protein	FOCC001449-PA-CDS	1	0.000128	18720.7	4	7	11	File: "Y:\proteomics2\RawData\5809\ID65551_01_FSN20560_5809_070321.raw"; SpectrumID: "81741"; scans: "81763"	GFGDWFNSVVKA	K	-	0.997	48.1	25	48.1		1325.64	2	0.0017	1.3	157	168
5809_071321	MUI	MUI	(F104145_1)	FOCC001449-PA-CDS	FOCC001449-PA-CDS|Protein	FOCC001449-PA-CDS	1	0.000128	18720.7	4	7	11	File: "Y:\proteomics2\RawData\5809\ID65551_01_FSN20560_5809_070321.raw"; SpectrumID: "82092"; scans: "82114"	GFGDWFNSVVKA	K	-	0.997	51.7	25	45.9		1325.64	2	-0.00036	-0.27	157	168
5809_071321	MUI	MUI	(F104145_1)	FOCC001449-PA-CDS	FOCC001449-PA-CDS|Protein	FOCC001449-PA-CDS	1	0.000128	18720.7	4	7	11	File: "Y:\proteomics2\RawData\5809\ID65551_01_FSN20560_5809_070321.raw"; SpectrumID: "66520"; scans: "66541"	LYFDMGTLYLR	R	F	0.943	27.7	25	27.7	Oxidation (+16)	1406.69	2	-0.0003	-0.21	51	61
5809_071321	MUI	MUI	(F104145_1)	FOCC001449-PA-CDS	FOCC001449-PA-CDS|Protein	FOCC001449-PA-CDS	1	0.000128	18720.7	4	7	11	File: "Y:\proteomics2\RawData\5809\ID65551_01_FSN20560_5809_070321.raw"; SpectrumID: "78659"; scans: "78681"	LYFDMGTLYLR	R	F	0.993	39.2	25	39.2		1390.69	2	-0.00074	-0.53	51	61
5809_071321	MUI	MUI	(F104145_1)	FOCC001449-PA-CDS	FOCC001449-PA-CDS|Protein	FOCC001449-PA-CDS	1	0.000128	18720.7	4	7	11	File: "Y:\proteomics2\RawData\5809\ID65551_01_FSN20560_5809_070321.raw"; SpectrumID: "66145"; scans: "66166"	LYFDMGTLYLR	R	F	0.997	52.2	25	52.2	Oxidation (+16)	1406.69	2	-0.00018	-0.13	51	61
5809_071321	MUI	MUI	(F104145_1)	FOCC001449-PA-CDS	FOCC001449-PA-CDS|Protein	FOCC001449-PA-CDS	1	0.000128	18720.7	4	7	11	File: "Y:\proteomics2\RawData\5809\ID65551_01_FSN20560_5809_070321.raw"; SpectrumID: "24720"; scans: "24737"	TMVGYEEANAAGAK	K	G	0.941	15.6	25	15.6		1410.64	3	-1.8e-05	-0.013	143	156
5809_071321	MUI	MUI	(F104145_1)	FOCC001449-PA-CDS	FOCC001449-PA-CDS|Protein	FOCC001449-PA-CDS	1	0.000128	18720.7	4	7	11	File: "Y:\proteomics2\RawData\5809\ID65551_01_FSN20560_5809_070321.raw"; SpectrumID: "16390"; scans: "16407"	TMVGYEEANAAGAK	K	G	0.993	35.5	25	35.5	Oxidation (+16)	1426.64	2	0.00034	0.24	143	156
5809_071321	MUI	MUI	(F104145_1)	FOCC001449-PA-CDS	FOCC001449-PA-CDS|Protein	FOCC001449-PA-CDS	1	0.000128	18720.7	4	7	11	File: "Y:\proteomics2\RawData\5809\ID65551_01_FSN20560_5809_070321.raw"; SpectrumID: "24693"; scans: "24710"	TMVGYEEANAAGAK	K	G	0.997	46.1	25	46.1		1410.65	2	0.00052	0.37	143	156
5809_071321	MUI	MUI	(F104145_1)	FOCC001449-PA-CDS	FOCC001449-PA-CDS|Protein	FOCC001449-PA-CDS	1	0.000128	18720.7	4	7	11	File: "Y:\proteomics2\RawData\5809\ID65551_01_FSN20560_5809_070321.raw"; SpectrumID: "24285"; scans: "24302"	TMVGYEEANAAGAK	K	G	0.997	57.2	25	57.2		1410.65	2	0.00064	0.45	143	156
5809_071321	MI	MI	(F104146)	FOCC001449-PA-CDS	FOCC001449-PA-CDS|Protein	FOCC001449-PA-CDS	1	0.000298	18720.7	6	10	25	File: "Y:\proteomics2\RawData\5809\ID65552_01_FSN20560_5809_070321.raw"; SpectrumID: "74690"; scans: "74743"	FGEIYYPMMFGGAPK	R	D	0.952	24.3	25	24.3		1706.78	2	-0.00082	-0.48	62	76
5809_071321	MI	MI	(F104146)	FOCC001449-PA-CDS	FOCC001449-PA-CDS|Protein	FOCC001449-PA-CDS	1	0.000298	18720.7	6	10	25	File: "Y:\proteomics2\RawData\5809\ID65552_01_FSN20560_5809_070321.raw"; SpectrumID: "74351"; scans: "74403"	FGEIYYPMMFGGAPK	R	D	0.997	47.2	25	47.2		1706.78	2	-0.0013	-0.76	62	76
5809_071321	MI	MI	(F104146)	FOCC001449-PA-CDS	FOCC001449-PA-CDS|Protein	FOCC001449-PA-CDS	1	0.000298	18720.7	6	10	25	File: "Y:\proteomics2\RawData\5809\ID65552_01_FSN20560_5809_070321.raw"; SpectrumID: "75670"; scans: "75723"	GFGDWFNSVVK	K	-	0.996	34.6	25	34.6		1254.6	2	-0.00012	-0.097	157	167
5809_071321	MI	MI	(F104146)	FOCC001449-PA-CDS	FOCC001449-PA-CDS|Protein	FOCC001449-PA-CDS	1	0.000298	18720.7	6	10	25	File: "Y:\proteomics2\RawData\5809\ID65552_01_FSN20560_5809_070321.raw"; SpectrumID: "76341"; scans: "76394"	GFGDWFNSVVK	K	-	0.997	43.2	25	43.2		1254.6	2	0.00062	0.49	157	167
5809_071321	MI	MI	(F104146)	FOCC001449-PA-CDS	FOCC001449-PA-CDS|Protein	FOCC001449-PA-CDS	1	0.000298	18720.7	6	10	25	File: "Y:\proteomics2\RawData\5809\ID65552_01_FSN20560_5809_070321.raw"; SpectrumID: "76003"; scans: "76056"	GFGDWFNSVVK	K	-	0.997	58.5	25	58.5		1254.6	2	0.00086	0.68	157	167
5809_071321	MI	MI	(F104146)	FOCC001449-PA-CDS	FOCC001449-PA-CDS|Protein	FOCC001449-PA-CDS	1	0.000298	18720.7	6	10	25	File: "Y:\proteomics2\RawData\5809\ID65552_01_FSN20560_5809_070321.raw"; SpectrumID: "79513"; scans: "79566"	GFGDWFNSVVKA	K	-	0.991	28.4	25	28.4		1325.64	2	0.00038	0.28	157	168
5809_071321	MI	MI	(F104146)	FOCC001449-PA-CDS	FOCC001449-PA-CDS|Protein	FOCC001449-PA-CDS	1	0.000298	18720.7	6	10	25	File: "Y:\proteomics2\RawData\5809\ID65552_01_FSN20560_5809_070321.raw"; SpectrumID: "80536"; scans: "80589"	GFGDWFNSVVKA	K	-	0.997	35.8	25	35.8		1325.64	2	0.00026	0.19	157	168
5809_071321	MI	MI	(F104146)	FOCC001449-PA-CDS	FOCC001449-PA-CDS|Protein	FOCC001449-PA-CDS	1	0.000298	18720.7	6	10	25	File: "Y:\proteomics2\RawData\5809\ID65552_01_FSN20560_5809_070321.raw"; SpectrumID: "79850"; scans: "79903"	GFGDWFNSVVKA	K	-	0.997	54.2	25	54.2		1325.64	2	0.00074	0.56	157	168
5809_071321	MI	MI	(F104146)	FOCC001449-PA-CDS	FOCC001449-PA-CDS|Protein	FOCC001449-PA-CDS	1	0.000298	18720.7	6	10	25	File: "Y:\proteomics2\RawData\5809\ID65552_01_FSN20560_5809_070321.raw"; SpectrumID: "80195"; scans: "80248"	GFGDWFNSVVKA	K	-	0.997	72.5	25	72.5		1325.64	2	0.00062	0.47	157	168
5809_071321	MI	MI	(F104146)	FOCC001449-PA-CDS	FOCC001449-PA-CDS|Protein	FOCC001449-PA-CDS	1	0.000298	18720.7	6	10	25	File: "Y:\proteomics2\RawData\5809\ID65552_01_FSN20560_5809_070321.raw"; SpectrumID: "21909"; scans: "21938"	KTMVGYEEANAAGAK	K	G	0.977	16.8	25	14.4		1538.74	3	0.00036	0.24	142	156
5809_071321	MI	MI	(F104146)	FOCC001449-PA-CDS	FOCC001449-PA-CDS|Protein	FOCC001449-PA-CDS	1	0.000298	18720.7	6	10	25	File: "Y:\proteomics2\RawData\5809\ID65552_01_FSN20560_5809_070321.raw"; SpectrumID: "13567"; scans: "13593"	KTMVGYEEANAAGAK	K	G	0.997	33.7	25	33.7	Oxidation (+16)	1554.73	3	-0.001	-0.67	142	156
5809_071321	MI	MI	(F104146)	FOCC001449-PA-CDS	FOCC001449-PA-CDS|Protein	FOCC001449-PA-CDS	1	0.000298	18720.7	6	10	25	File: "Y:\proteomics2\RawData\5809\ID65552_01_FSN20560_5809_070321.raw"; SpectrumID: "21363"; scans: "21392"	KTMVGYEEANAAGAK	K	G	0.997	32.5	25	32.5		1538.74	3	0.00072	0.47	142	156
5809_071321	MI	MI	(F104146)	FOCC001449-PA-CDS	FOCC001449-PA-CDS|Protein	FOCC001449-PA-CDS	1	0.000298	18720.7	6	10	25	File: "Y:\proteomics2\RawData\5809\ID65552_01_FSN20560_5809_070321.raw"; SpectrumID: "22352"; scans: "22381"	KTMVGYEEANAAGAK	K	G	0.997	45.2	25	45.2		1538.74	3	0.00072	0.47	142	156
5809_071321	MI	MI	(F104146)	FOCC001449-PA-CDS	FOCC001449-PA-CDS|Protein	FOCC001449-PA-CDS	1	0.000298	18720.7	6	10	25	File: "Y:\proteomics2\RawData\5809\ID65552_01_FSN20560_5809_070321.raw"; SpectrumID: "77649"; scans: "77702"	LYFDMGTLYLR	R	F	0.962	22	25	22		1390.7	2	0.00084	0.6	51	61
5809_071321	MI	MI	(F104146)	FOCC001449-PA-CDS	FOCC001449-PA-CDS|Protein	FOCC001449-PA-CDS	1	0.000298	18720.7	6	10	25	File: "Y:\proteomics2\RawData\5809\ID65552_01_FSN20560_5809_070321.raw"; SpectrumID: "63883"; scans: "63934"	LYFDMGTLYLR	R	F	0.995	31.4	25	31.4	Oxidation (+16)	1406.69	2	0.00018	0.13	51	61
5809_071321	MI	MI	(F104146)	FOCC001449-PA-CDS	FOCC001449-PA-CDS|Protein	FOCC001449-PA-CDS	1	0.000298	18720.7	6	10	25	File: "Y:\proteomics2\RawData\5809\ID65552_01_FSN20560_5809_070321.raw"; SpectrumID: "76469"; scans: "76522"	LYFDMGTLYLR	R	F	0.997	41.8	25	41.8		1390.7	2	0.00048	0.34	51	61
5809_071321	MI	MI	(F104146)	FOCC001449-PA-CDS	FOCC001449-PA-CDS|Protein	FOCC001449-PA-CDS	1	0.000298	18720.7	6	10	25	File: "Y:\proteomics2\RawData\5809\ID65552_01_FSN20560_5809_070321.raw"; SpectrumID: "77131"; scans: "77184"	LYFDMGTLYLR	R	F	0.997	47	25	47		1390.7	2	-0.00062	-0.45	51	61
5809_071321	MI	MI	(F104146)	FOCC001449-PA-CDS	FOCC001449-PA-CDS|Protein	FOCC001449-PA-CDS	1	0.000298	18720.7	6	10	25	File: "Y:\proteomics2\RawData\5809\ID65552_01_FSN20560_5809_070321.raw"; SpectrumID: "64233"; scans: "64284"	LYFDMGTLYLR	R	F	0.997	57.1	25	57.1	Oxidation (+16)	1406.69	2	6.3e-05	0.045	51	61
5809_071321	MI	MI	(F104146)	FOCC001449-PA-CDS	FOCC001449-PA-CDS|Protein	FOCC001449-PA-CDS	1	0.000298	18720.7	6	10	25	File: "Y:\proteomics2\RawData\5809\ID65552_01_FSN20560_5809_070321.raw"; SpectrumID: "76815"; scans: "76868"	LYFDMGTLYLR	R	F	0.997	66.3	25	66.3		1390.7	2	-2.2e-05	-0.016	51	61
5809_071321	MI	MI	(F104146)	FOCC001449-PA-CDS	FOCC001449-PA-CDS|Protein	FOCC001449-PA-CDS	1	0.000298	18720.7	6	10	25	File: "Y:\proteomics2\RawData\5809\ID65552_01_FSN20560_5809_070321.raw"; SpectrumID: "15584"; scans: "15612"	TMVGYEEANAAGAK	K	G	0.984	25.3	25	25.3	Oxidation (+16)	1426.64	2	0.00084	0.59	143	156
5809_071321	MI	MI	(F104146)	FOCC001449-PA-CDS	FOCC001449-PA-CDS|Protein	FOCC001449-PA-CDS	1	0.000298	18720.7	6	10	25	File: "Y:\proteomics2\RawData\5809\ID65552_01_FSN20560_5809_070321.raw"; SpectrumID: "23893"; scans: "23922"	TMVGYEEANAAGAK	K	G	0.985	26.6	25	26.6		1410.65	2	0.00028	0.2	143	156
5809_071321	MI	MI	(F104146)	FOCC001449-PA-CDS	FOCC001449-PA-CDS|Protein	FOCC001449-PA-CDS	1	0.000298	18720.7	6	10	25	File: "Y:\proteomics2\RawData\5809\ID65552_01_FSN20560_5809_070321.raw"; SpectrumID: "15990"; scans: "16018"	TMVGYEEANAAGAK	K	G	0.997	38.7	25	38.7	Oxidation (+16)	1426.64	2	-0.00014	-0.096	143	156
5809_071321	MI	MI	(F104146)	FOCC001449-PA-CDS	FOCC001449-PA-CDS|Protein	FOCC001449-PA-CDS	1	0.000298	18720.7	6	10	25	File: "Y:\proteomics2\RawData\5809\ID65552_01_FSN20560_5809_070321.raw"; SpectrumID: "23129"; scans: "23158"	TMVGYEEANAAGAK	K	G	0.997	51.7	25	51.7		1410.65	2	0.00052	0.37	143	156
5809_071321	MI	MI	(F104146)	FOCC001449-PA-CDS	FOCC001449-PA-CDS|Protein	FOCC001449-PA-CDS	1	0.000298	18720.7	6	10	25	File: "Y:\proteomics2\RawData\5809\ID65552_01_FSN20560_5809_070321.raw"; SpectrumID: "23463"; scans: "23492"	TMVGYEEANAAGAK	K	G	0.997	43	25	43		1410.64	3	-1.8e-05	-0.013	143	156
5809_071321	MI	MI	(F104146)	FOCC001449-PA-CDS	FOCC001449-PA-CDS|Protein	FOCC001449-PA-CDS	1	0.000298	18720.7	6	10	25	File: "Y:\proteomics2\RawData\5809\ID65552_01_FSN20560_5809_070321.raw"; SpectrumID: "23511"; scans: "23540"	TMVGYEEANAAGAK	K	G	0.997	77.7	25	77.7		1410.65	2	0.00028	0.2	143	156
5809_071321	FUI	FUI	(F104147)	FOCC001449-PA-CDS	FOCC001449-PA-CDS|Protein	FOCC001449-PA-CDS	1	8.09e-05	18720.7	3	4	7	File: "Y:\proteomics2\RawData\5809\ID65553_01_FSN20560_5809_070321.raw"; SpectrumID: "83318"; scans: "83356"	GFGDWFNSVVKA	K	-	0.994	33.5	25	33.5		1325.64	2	-1.9e-06	-0.0015	157	168
5809_071321	FUI	FUI	(F104147)	FOCC001449-PA-CDS	FOCC001449-PA-CDS|Protein	FOCC001449-PA-CDS	1	8.09e-05	18720.7	3	4	7	File: "Y:\proteomics2\RawData\5809\ID65553_01_FSN20560_5809_070321.raw"; SpectrumID: "82272"; scans: "82310"	GFGDWFNSVVKA	K	-	0.997	42.4	25	42.4		1325.64	2	0.00086	0.65	157	168
5809_071321	FUI	FUI	(F104147)	FOCC001449-PA-CDS	FOCC001449-PA-CDS|Protein	FOCC001449-PA-CDS	1	8.09e-05	18720.7	3	4	7	File: "Y:\proteomics2\RawData\5809\ID65553_01_FSN20560_5809_070321.raw"; SpectrumID: "82605"; scans: "82643"	GFGDWFNSVVKA	K	-	0.997	48.6	25	48.6		1325.64	2	-1.9e-06	-0.0015	157	168
5809_071321	FUI	FUI	(F104147)	FOCC001449-PA-CDS	FOCC001449-PA-CDS|Protein	FOCC001449-PA-CDS	1	8.09e-05	18720.7	3	4	7	File: "Y:\proteomics2\RawData\5809\ID65553_01_FSN20560_5809_070321.raw"; SpectrumID: "82946"; scans: "82984"	GFGDWFNSVVKA	K	-	0.997	46.7	25	46.7		1325.64	2	0.00086	0.65	157	168
5809_071321	FUI	FUI	(F104147)	FOCC001449-PA-CDS	FOCC001449-PA-CDS|Protein	FOCC001449-PA-CDS	1	8.09e-05	18720.7	3	4	7	File: "Y:\proteomics2\RawData\5809\ID65553_01_FSN20560_5809_070321.raw"; SpectrumID: "79104"; scans: "79142"	LYFDMGTLYLR	R	F	0.996	49.4	25	49.4		1390.69	2	-0.0021	-1.5	51	61
5809_071321	FUI	FUI	(F104147)	FOCC001449-PA-CDS	FOCC001449-PA-CDS|Protein	FOCC001449-PA-CDS	1	8.09e-05	18720.7	3	4	7	File: "Y:\proteomics2\RawData\5809\ID65553_01_FSN20560_5809_070321.raw"; SpectrumID: "16263"; scans: "16293"	TMVGYEEANAAGAK	K	G	0.997	49.1	25	49.1	Oxidation (+16)	1426.64	2	0.0001	0.072	143	156
5809_071321	FUI	FUI	(F104147)	FOCC001449-PA-CDS	FOCC001449-PA-CDS|Protein	FOCC001449-PA-CDS	1	8.09e-05	18720.7	3	4	7	File: "Y:\proteomics2\RawData\5809\ID65553_01_FSN20560_5809_070321.raw"; SpectrumID: "24183"; scans: "24213"	TMVGYEEANAAGAK	K	G	0.997	51.4	25	51.4		1410.65	2	0.0015	1.1	143	156
5809_071321	FI	FI	(F104148)	FOCC001449-PA-CDS	FOCC001449-PA-CDS|Protein	FOCC001449-PA-CDS	1	0.000298	18720.7	6	13	26	File: "Y:\proteomics2\RawData\5809\ID65554_01_FSN20560_5809_070321.raw"; SpectrumID: "56903"; scans: "56931"	FGEIYYPMMFGGAPK	R	D	0.966	24.9	25	24.9	Oxidation (+16), Oxidation (+16)	1738.77	2	0.00033	0.19	62	76
5809_071321	FI	FI	(F104148)	FOCC001449-PA-CDS	FOCC001449-PA-CDS|Protein	FOCC001449-PA-CDS	1	0.000298	18720.7	6	13	26	File: "Y:\proteomics2\RawData\5809\ID65554_01_FSN20560_5809_070321.raw"; SpectrumID: "76463"; scans: "76497"	FGEIYYPMMFGGAPK	R	D	0.991	34.4	25	34.4		1706.78	2	-0.0011	-0.62	62	76
5809_071321	FI	FI	(F104148)	FOCC001449-PA-CDS	FOCC001449-PA-CDS|Protein	FOCC001449-PA-CDS	1	0.000298	18720.7	6	13	26	File: "Y:\proteomics2\RawData\5809\ID65554_01_FSN20560_5809_070321.raw"; SpectrumID: "57042"; scans: "57071"	FGEIYYPMMFGGAPK	R	D	0.997	25.7	25	25.7	Oxidation (+16), Oxidation (+16)	1738.77	3	0.00036	0.21	62	76
5809_071321	FI	FI	(F104148)	FOCC001449-PA-CDS	FOCC001449-PA-CDS|Protein	FOCC001449-PA-CDS	1	0.000298	18720.7	6	13	26	File: "Y:\proteomics2\RawData\5809\ID65554_01_FSN20560_5809_070321.raw"; SpectrumID: "67384"; scans: "67415"	FGEIYYPMMFGGAPK	R	D	0.997	27.1	25	7.54	Oxidation (+16)	1722.78	3	0.0012	0.69	62	76
5809_071321	FI	FI	(F104148)	FOCC001449-PA-CDS	FOCC001449-PA-CDS|Protein	FOCC001449-PA-CDS	1	0.000298	18720.7	6	13	26	File: "Y:\proteomics2\RawData\5809\ID65554_01_FSN20560_5809_070321.raw"; SpectrumID: "68542"; scans: "68573"	FGEIYYPMMFGGAPK	R	D	0.997	34.5	25	10.7	Oxidation (+16)	1722.78	3	0.0003	0.17	62	76
5809_071321	FI	FI	(F104148)	FOCC001449-PA-CDS	FOCC001449-PA-CDS|Protein	FOCC001449-PA-CDS	1	0.000298	18720.7	6	13	26	File: "Y:\proteomics2\RawData\5809\ID65554_01_FSN20560_5809_070321.raw"; SpectrumID: "77250"; scans: "77284"	GFGDWFNSVVK	K	-	0.997	42.5	25	42.5		1254.6	2	-0.00098	-0.78	157	167
5809_071321	FI	FI	(F104148)	FOCC001449-PA-CDS	FOCC001449-PA-CDS|Protein	FOCC001449-PA-CDS	1	0.000298	18720.7	6	13	26	File: "Y:\proteomics2\RawData\5809\ID65554_01_FSN20560_5809_070321.raw"; SpectrumID: "77602"; scans: "77636"	GFGDWFNSVVK	K	-	0.997	44.2	25	44.2		1254.6	2	0.00048	0.38	157	167
5809_071321	FI	FI	(F104148)	FOCC001449-PA-CDS	FOCC001449-PA-CDS|Protein	FOCC001449-PA-CDS	1	0.000298	18720.7	6	13	26	File: "Y:\proteomics2\RawData\5809\ID65554_01_FSN20560_5809_070321.raw"; SpectrumID: "77965"; scans: "77999"	GFGDWFNSVVK	K	-	0.997	50.8	25	50.8		1254.6	2	0.00098	0.78	157	167
5809_071321	FI	FI	(F104148)	FOCC001449-PA-CDS	FOCC001449-PA-CDS|Protein	FOCC001449-PA-CDS	1	0.000298	18720.7	6	13	26	File: "Y:\proteomics2\RawData\5809\ID65554_01_FSN20560_5809_070321.raw"; SpectrumID: "81283"; scans: "81318"	GFGDWFNSVVKA	K	-	0.916	22.6	25	22.6		1325.64	2	0.00014	0.1	157	168
5809_071321	FI	FI	(F104148)	FOCC001449-PA-CDS	FOCC001449-PA-CDS|Protein	FOCC001449-PA-CDS	1	0.000298	18720.7	6	13	26	File: "Y:\proteomics2\RawData\5809\ID65554_01_FSN20560_5809_070321.raw"; SpectrumID: "81632"; scans: "81667"	GFGDWFNSVVKA	K	-	0.997	53	25	53		1325.64	2	0.00098	0.74	157	168
5809_071321	FI	FI	(F104148)	FOCC001449-PA-CDS	FOCC001449-PA-CDS|Protein	FOCC001449-PA-CDS	1	0.000298	18720.7	6	13	26	File: "Y:\proteomics2\RawData\5809\ID65554_01_FSN20560_5809_070321.raw"; SpectrumID: "82350"; scans: "82385"	GFGDWFNSVVKA	K	-	0.997	63.5	25	63.5		1325.64	2	0.00074	0.56	157	168
5809_071321	FI	FI	(F104148)	FOCC001449-PA-CDS	FOCC001449-PA-CDS|Protein	FOCC001449-PA-CDS	1	0.000298	18720.7	6	13	26	File: "Y:\proteomics2\RawData\5809\ID65554_01_FSN20560_5809_070321.raw"; SpectrumID: "81987"; scans: "82022"	GFGDWFNSVVKA	K	-	0.997	67.2	25	67.2		1325.64	2	0.00086	0.65	157	168
5809_071321	FI	FI	(F104148)	FOCC001449-PA-CDS	FOCC001449-PA-CDS|Protein	FOCC001449-PA-CDS	1	0.000298	18720.7	6	13	26	File: "Y:\proteomics2\RawData\5809\ID65554_01_FSN20560_5809_070321.raw"; SpectrumID: "13045"; scans: "13049"	KTMVGYEEANAAGAK	K	G	0.997	35.1	25	29.6	Oxidation (+16)	1554.74	3	0.0017	1.1	142	156
5809_071321	FI	FI	(F104148)	FOCC001449-PA-CDS	FOCC001449-PA-CDS|Protein	FOCC001449-PA-CDS	1	0.000298	18720.7	6	13	26	File: "Y:\proteomics2\RawData\5809\ID65554_01_FSN20560_5809_070321.raw"; SpectrumID: "21195"; scans: "21201"	KTMVGYEEANAAGAK	K	G	0.997	50.1	25	45.6		1538.74	3	0.00072	0.47	142	156
5809_071321	FI	FI	(F104148)	FOCC001449-PA-CDS	FOCC001449-PA-CDS|Protein	FOCC001449-PA-CDS	1	0.000298	18720.7	6	13	26	File: "Y:\proteomics2\RawData\5809\ID65554_01_FSN20560_5809_070321.raw"; SpectrumID: "12612"; scans: "12616"	KTMVGYEEANAAGAK	K	G	0.997	57.1	25	57.1	Oxidation (+16)	1554.74	3	0.0019	1.2	142	156
5809_071321	FI	FI	(F104148)	FOCC001449-PA-CDS	FOCC001449-PA-CDS|Protein	FOCC001449-PA-CDS	1	0.000298	18720.7	6	13	26	File: "Y:\proteomics2\RawData\5809\ID65554_01_FSN20560_5809_070321.raw"; SpectrumID: "65357"; scans: "65388"	LYFDMGTLYLR	R	F	0.997	34.3	25	34.3	Oxidation (+16)	1406.69	2	0.0003	0.22	51	61
5809_071321	FI	FI	(F104148)	FOCC001449-PA-CDS	FOCC001449-PA-CDS|Protein	FOCC001449-PA-CDS	1	0.000298	18720.7	6	13	26	File: "Y:\proteomics2\RawData\5809\ID65554_01_FSN20560_5809_070321.raw"; SpectrumID: "79041"; scans: "79075"	LYFDMGTLYLR	R	F	0.997	58.7	25	58.7		1390.69	2	-0.00086	-0.62	51	61
5809_071321	FI	FI	(F104148)	FOCC001449-PA-CDS	FOCC001449-PA-CDS|Protein	FOCC001449-PA-CDS	1	0.000298	18720.7	6	13	26	File: "Y:\proteomics2\RawData\5809\ID65554_01_FSN20560_5809_070321.raw"; SpectrumID: "65717"; scans: "65748"	LYFDMGTLYLR	R	F	0.997	54.8	25	54.8	Oxidation (+16)	1406.69	2	0.0003	0.22	51	61
5809_071321	FI	FI	(F104148)	FOCC001449-PA-CDS	FOCC001449-PA-CDS|Protein	FOCC001449-PA-CDS	1	0.000298	18720.7	6	13	26	File: "Y:\proteomics2\RawData\5809\ID65554_01_FSN20560_5809_070321.raw"; SpectrumID: "65490"; scans: "65521"	LYFDMGTLYLR	R	F	0.997	57.7	25	57.7	Oxidation (+16)	1406.69	2	0.00068	0.49	51	61
5809_071321	FI	FI	(F104148)	FOCC001449-PA-CDS	FOCC001449-PA-CDS|Protein	FOCC001449-PA-CDS	1	0.000298	18720.7	6	13	26	File: "Y:\proteomics2\RawData\5809\ID65554_01_FSN20560_5809_070321.raw"; SpectrumID: "78296"; scans: "78330"	LYFDMGTLYLR	R	F	0.997	63.6	25	63.6		1390.7	2	-0.00014	-0.1	51	61
5809_071321	FI	FI	(F104148)	FOCC001449-PA-CDS	FOCC001449-PA-CDS|Protein	FOCC001449-PA-CDS	1	0.000298	18720.7	6	13	26	File: "Y:\proteomics2\RawData\5809\ID65554_01_FSN20560_5809_070321.raw"; SpectrumID: "78668"; scans: "78702"	LYFDMGTLYLR	R	F	0.997	66.3	25	66.3		1390.7	2	-0.00014	-0.1	51	61
5809_071321	FI	FI	(F104148)	FOCC001449-PA-CDS	FOCC001449-PA-CDS|Protein	FOCC001449-PA-CDS	1	0.000298	18720.7	6	13	26	File: "Y:\proteomics2\RawData\5809\ID65554_01_FSN20560_5809_070321.raw"; SpectrumID: "24450"; scans: "24457"	TMVGYEEANAAGAK	K	G	0.997	43	25	43		1410.65	2	0.00052	0.37	143	156
5809_071321	FI	FI	(F104148)	FOCC001449-PA-CDS	FOCC001449-PA-CDS|Protein	FOCC001449-PA-CDS	1	0.000298	18720.7	6	13	26	File: "Y:\proteomics2\RawData\5809\ID65554_01_FSN20560_5809_070321.raw"; SpectrumID: "15817"; scans: "15821"	TMVGYEEANAAGAK	K	G	0.997	46.3	25	46.3	Oxidation (+16)	1426.64	2	0.00072	0.51	143	156
5809_071321	FI	FI	(F104148)	FOCC001449-PA-CDS	FOCC001449-PA-CDS|Protein	FOCC001449-PA-CDS	1	0.000298	18720.7	6	13	26	File: "Y:\proteomics2\RawData\5809\ID65554_01_FSN20560_5809_070321.raw"; SpectrumID: "23661"; scans: "23668"	TMVGYEEANAAGAK	K	G	0.997	48.9	25	48.9		1410.65	2	0.00028	0.2	143	156
5809_071321	FI	FI	(F104148)	FOCC001449-PA-CDS	FOCC001449-PA-CDS|Protein	FOCC001449-PA-CDS	1	0.000298	18720.7	6	13	26	File: "Y:\proteomics2\RawData\5809\ID65554_01_FSN20560_5809_070321.raw"; SpectrumID: "24035"; scans: "24042"	TMVGYEEANAAGAK	K	G	0.997	75.7	25	75.7		1410.65	2	0.00064	0.45	143	156
5809_071321	FI	FI	(F104148)	FOCC001449-PA-CDS	FOCC001449-PA-CDS|Protein	FOCC001449-PA-CDS	1	0.000298	18720.7	6	13	26	File: "Y:\proteomics2\RawData\5809\ID65554_01_FSN20560_5809_070321.raw"; SpectrumID: "23984"; scans: "23991"	TMVGYEEANAAGAK	K	G	0.997	49.1	25	49.1		1410.64	3	-0.00047	-0.33	143	156
5809_071321	MUI	MUI	(F104145_1)	FOCC001452-PA-CDS	FOCC001452-PA-CDS|Protein	FOCC001452-PA-CDS	1	2.33e-05	10644.3	2	2	2	File: "Y:\proteomics2\RawData\5809\ID65551_01_FSN20560_5809_070321.raw"; SpectrumID: "27239"; scans: "27257"	APSPQFDVR	R	V	0.972	27	25	27		1015.51	2	0.0006	0.59	3	11
5809_071321	MUI	MUI	(F104145_1)	FOCC001452-PA-CDS	FOCC001452-PA-CDS|Protein	FOCC001452-PA-CDS	1	2.33e-05	10644.3	2	2	2	File: "Y:\proteomics2\RawData\5809\ID65551_01_FSN20560_5809_070321.raw"; SpectrumID: "51181"; scans: "51201"	TTQTGDSDANLLAYNTLK	K	A	0.997	31.7	25	31.7		1924.94	3	6.2e-05	0.032	52	69
5809_071321	MI	MI	(F104146)	FOCC001452-PA-CDS	FOCC001452-PA-CDS|Protein	FOCC001452-PA-CDS	1	4.78e-05	10644.3	2	2	4	File: "Y:\proteomics2\RawData\5809\ID65552_01_FSN20560_5809_070321.raw"; SpectrumID: "26262"; scans: "26292"	APSPQFDVR	R	V	0.997	52.2	25	52.2		1015.51	2	-0.00012	-0.12	3	11
5809_071321	MI	MI	(F104146)	FOCC001452-PA-CDS	FOCC001452-PA-CDS|Protein	FOCC001452-PA-CDS	1	4.78e-05	10644.3	2	2	4	File: "Y:\proteomics2\RawData\5809\ID65552_01_FSN20560_5809_070321.raw"; SpectrumID: "25860"; scans: "25889"	APSPQFDVR	R	V	0.997	56.8	25	54.5		1015.51	2	0.00012	0.12	3	11
5809_071321	MI	MI	(F104146)	FOCC001452-PA-CDS	FOCC001452-PA-CDS|Protein	FOCC001452-PA-CDS	1	4.78e-05	10644.3	2	2	4	File: "Y:\proteomics2\RawData\5809\ID65552_01_FSN20560_5809_070321.raw"; SpectrumID: "48850"; scans: "48895"	TTQTGDSDANLLAYNTLK	K	A	0.997	25.2	25	25.2		1924.94	3	0.00024	0.13	52	69
5809_071321	MI	MI	(F104146)	FOCC001452-PA-CDS	FOCC001452-PA-CDS|Protein	FOCC001452-PA-CDS	1	4.78e-05	10644.3	2	2	4	File: "Y:\proteomics2\RawData\5809\ID65552_01_FSN20560_5809_070321.raw"; SpectrumID: "49237"; scans: "49283"	TTQTGDSDANLLAYNTLK	K	A	0.997	53	25	53		1924.94	3	0.00099	0.52	52	69
5809_071321	FUI	FUI	(F104147)	FOCC001452-PA-CDS	FOCC001452-PA-CDS|Protein	FOCC001452-PA-CDS	1	2.31e-05	10644.3	2	2	2	File: "Y:\proteomics2\RawData\5809\ID65553_01_FSN20560_5809_070321.raw"; SpectrumID: "27030"; scans: "27060"	APSPQFDVR	R	V	0.997	52	25	52		1015.51	2	0.00042	0.41	3	11
5809_071321	FUI	FUI	(F104147)	FOCC001452-PA-CDS	FOCC001452-PA-CDS|Protein	FOCC001452-PA-CDS	1	2.31e-05	10644.3	2	2	2	File: "Y:\proteomics2\RawData\5809\ID65553_01_FSN20560_5809_070321.raw"; SpectrumID: "50877"; scans: "50910"	TTQTGDSDANLLAYNTLK	K	A	0.986	18.7	25	15.2		1924.94	3	0.00042	0.22	52	69
5809_071321	FI	FI	(F104148)	FOCC001452-PA-CDS	FOCC001452-PA-CDS|Protein	FOCC001452-PA-CDS	1	2.29e-05	10644.3	2	2	2	File: "Y:\proteomics2\RawData\5809\ID65554_01_FSN20560_5809_070321.raw"; SpectrumID: "26576"; scans: "26585"	APSPQFDVR	R	V	0.997	52.3	25	52.3		1015.51	2	0.00078	0.77	3	11
5809_071321	FI	FI	(F104148)	FOCC001452-PA-CDS	FOCC001452-PA-CDS|Protein	FOCC001452-PA-CDS	1	2.29e-05	10644.3	2	2	2	File: "Y:\proteomics2\RawData\5809\ID65554_01_FSN20560_5809_070321.raw"; SpectrumID: "50239"; scans: "50264"	TTQTGDSDANLLAYNTLK	K	A	0.997	36.9	25	36.9		1924.94	3	6.2e-05	0.032	52	69
5809_071321	MUI	MUI	(F104145_1)	FOCC001465-PA-CDS	FOCC001465-PA-CDS|Protein	FOCC001465-PA-CDS	1	4.65e-05	23739.7	3	3	4	File: "Y:\proteomics2\RawData\5809\ID65551_01_FSN20560_5809_070321.raw"; SpectrumID: "52332"; scans: "52352"	LLLIGDSGVGK	K	T	0.997	47.3	25	0		1070.64	2	0.0014	1.3	11	21
5809_071321	MUI	MUI	(F104145_1)	FOCC001465-PA-CDS	FOCC001465-PA-CDS|Protein	FOCC001465-PA-CDS	1	4.65e-05	23739.7	3	3	4	File: "Y:\proteomics2\RawData\5809\ID65551_01_FSN20560_5809_070321.raw"; SpectrumID: "52707"; scans: "52727"	LLLIGDSGVGK	K	T	0.997	52.2	25	0		1070.63	2	0.0005	0.46	11	21
5809_071321	MUI	MUI	(F104145_1)	FOCC001465-PA-CDS	FOCC001465-PA-CDS|Protein	FOCC001465-PA-CDS	1	4.65e-05	23739.7	3	3	4	File: "Y:\proteomics2\RawData\5809\ID65551_01_FSN20560_5809_070321.raw"; SpectrumID: "44665"; scans: "44683"	LQIWDTAGQER	K	F	0.992	35	25	0		1315.65	2	0.00018	0.14	59	69
5809_071321	MUI	MUI	(F104145_1)	FOCC001465-PA-CDS	FOCC001465-PA-CDS|Protein	FOCC001465-PA-CDS	1	4.65e-05	23739.7	3	3	4	File: "Y:\proteomics2\RawData\5809\ID65551_01_FSN20560_5809_070321.raw"; SpectrumID: "24031"; scans: "24048"	TITTAYYR	R	G	0.989	44.1	25	43.4		987.5	2	-0.0012	-1.2	72	79
5809_071321	MI	MI	(F104146)	FOCC001465-PA-CDS	FOCC001465-PA-CDS|Protein	FOCC001465-PA-CDS	1	2.39e-05	23739.7	2	2	2	File: "Y:\proteomics2\RawData\5809\ID65552_01_FSN20560_5809_070321.raw"; SpectrumID: "50398"; scans: "50445"	LLLIGDSGVGK	K	T	0.997	56.4	25	0		1070.63	2	0.00062	0.58	11	21
5809_071321	MI	MI	(F104146)	FOCC001465-PA-CDS	FOCC001465-PA-CDS|Protein	FOCC001465-PA-CDS	1	2.39e-05	23739.7	2	2	2	File: "Y:\proteomics2\RawData\5809\ID65552_01_FSN20560_5809_070321.raw"; SpectrumID: "42968"; scans: "43012"	LQIWDTAGQER	K	F	0.99	35.1	25	0		1315.65	2	-0.0013	-0.99	59	69
5809_071321	FUI	FUI	(F104147)	FOCC001465-PA-CDS	FOCC001465-PA-CDS|Protein	FOCC001465-PA-CDS	1	2.31e-05	23739.7	2	2	2	File: "Y:\proteomics2\RawData\5809\ID65553_01_FSN20560_5809_070321.raw"; SpectrumID: "52062"; scans: "52095"	LLLIGDSGVGK	K	T	0.994	33.1	25	0		1070.63	2	0.001	0.93	11	21
5809_071321	FUI	FUI	(F104147)	FOCC001465-PA-CDS	FOCC001465-PA-CDS|Protein	FOCC001465-PA-CDS	1	2.31e-05	23739.7	2	2	2	File: "Y:\proteomics2\RawData\5809\ID65553_01_FSN20560_5809_070321.raw"; SpectrumID: "44550"; scans: "44582"	LQIWDTAGQER	K	F	0.997	49.1	25	0		1315.65	2	-0.00044	-0.34	59	69
5809_071321	FI	FI	(F104148)	FOCC001465-PA-CDS	FOCC001465-PA-CDS|Protein	FOCC001465-PA-CDS	1	3.44e-05	23739.7	2	2	3	File: "Y:\proteomics2\RawData\5809\ID65554_01_FSN20560_5809_070321.raw"; SpectrumID: "51640"; scans: "51667"	LLLIGDSGVGK	K	T	0.997	40.8	25	0		1070.63	2	0.00038	0.35	11	21
5809_071321	FI	FI	(F104148)	FOCC001465-PA-CDS	FOCC001465-PA-CDS|Protein	FOCC001465-PA-CDS	1	3.44e-05	23739.7	2	2	3	File: "Y:\proteomics2\RawData\5809\ID65554_01_FSN20560_5809_070321.raw"; SpectrumID: "44034"; scans: "44056"	LQIWDTAGQER	K	F	0.997	43.2	25	0		1315.65	2	-8.2e-05	-0.062	59	69
5809_071321	FI	FI	(F104148)	FOCC001465-PA-CDS	FOCC001465-PA-CDS|Protein	FOCC001465-PA-CDS	1	3.44e-05	23739.7	2	2	3	File: "Y:\proteomics2\RawData\5809\ID65554_01_FSN20560_5809_070321.raw"; SpectrumID: "44437"; scans: "44459"	LQIWDTAGQER	K	F	0.997	46.7	25	0		1315.65	2	0.00042	0.32	59	69
5809_071321	FI	FI	(F104148)	FOCC001469-PA-CDS	FOCC001469-PA-CDS|Protein	FOCC001469-PA-CDS	1	4.59e-05	22046.3	4	4	4	File: "Y:\proteomics2\RawData\5809\ID65554_01_FSN20560_5809_070321.raw"; SpectrumID: "10104"; scans: "10108"	AEVASGSDLGK	R	S	0.985	27.1	25	17.6		1032.51	2	0.00038	0.37	56	66
5809_071321	FI	FI	(F104148)	FOCC001469-PA-CDS	FOCC001469-PA-CDS|Protein	FOCC001469-PA-CDS	1	4.59e-05	22046.3	4	4	4	File: "Y:\proteomics2\RawData\5809\ID65554_01_FSN20560_5809_070321.raw"; SpectrumID: "32236"; scans: "32250"	AILEAVPTSK	K	G	0.909	20.7	25	20.7		1027.59	2	0.00066	0.64	90	99
5809_071321	FI	FI	(F104148)	FOCC001469-PA-CDS	FOCC001469-PA-CDS|Protein	FOCC001469-PA-CDS	1	4.59e-05	22046.3	4	4	4	File: "Y:\proteomics2\RawData\5809\ID65554_01_FSN20560_5809_070321.raw"; SpectrumID: "55228"; scans: "55256"	FGYTHISSGDLLR	K	A	0.997	25.5	25	25.5		1464.74	3	-0.00078	-0.53	43	55
5809_071321	FI	FI	(F104148)	FOCC001469-PA-CDS	FOCC001469-PA-CDS|Protein	FOCC001469-PA-CDS	1	4.59e-05	22046.3	4	4	4	File: "Y:\proteomics2\RawData\5809\ID65554_01_FSN20560_5809_070321.raw"; SpectrumID: "53368"; scans: "53396"	GYLIDGLPR	K	E	0.948	28.9	25	9.92		1002.55	2	-0.0009	-0.9	100	108
5809_071321	MUI	MUI	(F104145_1)	FOCC001515-PA-CDS	FOCC001515-PA-CDS|Protein	FOCC001515-PA-CDS	1	2.33e-05	12352.3	2	2	2	File: "Y:\proteomics2\RawData\5809\ID65551_01_FSN20560_5809_070321.raw"; SpectrumID: "46628"; scans: "46646"	APLVVAALK	K	K	0.945	30.1	25	23.2		880.57	2	-0.0006	-0.68	85	93
5809_071321	MUI	MUI	(F104145_1)	FOCC001515-PA-CDS	FOCC001515-PA-CDS|Protein	FOCC001515-PA-CDS	1	2.33e-05	12352.3	2	2	2	File: "Y:\proteomics2\RawData\5809\ID65551_01_FSN20560_5809_070321.raw"; SpectrumID: "24242"; scans: "24259"	FGAQWQQK	K	A	0.99	48.8	25	40.3		991.49	2	-8.2e-05	-0.083	77	84
5809_071321	FUI	FUI	(F104147)	FOCC001515-PA-CDS	FOCC001515-PA-CDS|Protein	FOCC001515-PA-CDS	1	9.25e-05	12352.3	5	5	8	File: "Y:\proteomics2\RawData\5809\ID65553_01_FSN20560_5809_070321.raw"; SpectrumID: "46505"; scans: "46538"	APLVVAALK	K	K	0.994	35.3	25	22.6		880.57	2	-0.00024	-0.27	85	93
5809_071321	FUI	FUI	(F104147)	FOCC001515-PA-CDS	FOCC001515-PA-CDS|Protein	FOCC001515-PA-CDS	1	9.25e-05	12352.3	5	5	8	File: "Y:\proteomics2\RawData\5809\ID65553_01_FSN20560_5809_070321.raw"; SpectrumID: "38962"; scans: "38994"	APLVVAALKK	K	E	0.997	38.3	25	38.3		1008.67	2	-0.00014	-0.14	85	94
5809_071321	FUI	FUI	(F104147)	FOCC001515-PA-CDS	FOCC001515-PA-CDS|Protein	FOCC001515-PA-CDS	1	9.25e-05	12352.3	5	5	8	File: "Y:\proteomics2\RawData\5809\ID65553_01_FSN20560_5809_070321.raw"; SpectrumID: "38163"; scans: "38194"	APLVVAALKK	K	E	0.997	42.4	25	42.4		1008.67	2	0.00022	0.22	85	94
5809_071321	FUI	FUI	(F104147)	FOCC001515-PA-CDS	FOCC001515-PA-CDS|Protein	FOCC001515-PA-CDS	1	9.25e-05	12352.3	5	5	8	File: "Y:\proteomics2\RawData\5809\ID65553_01_FSN20560_5809_070321.raw"; SpectrumID: "38556"; scans: "38588"	APLVVAALKK	K	E	0.997	48	25	48		1008.67	2	0.00022	0.22	85	94
5809_071321	FUI	FUI	(F104147)	FOCC001515-PA-CDS	FOCC001515-PA-CDS|Protein	FOCC001515-PA-CDS	1	9.25e-05	12352.3	5	5	8	File: "Y:\proteomics2\RawData\5809\ID65553_01_FSN20560_5809_070321.raw"; SpectrumID: "12997"; scans: "13027"	AVEFVNKK	K	L	0.988	31.9	25	25		933.53	2	-0.00032	-0.34	103	110
5809_071321	FUI	FUI	(F104147)	FOCC001515-PA-CDS	FOCC001515-PA-CDS|Protein	FOCC001515-PA-CDS	1	9.25e-05	12352.3	5	5	8	File: "Y:\proteomics2\RawData\5809\ID65553_01_FSN20560_5809_070321.raw"; SpectrumID: "29473"; scans: "29503"	EAGIYFNK	K	A	0.98	30.6	25	30.6		940.46	2	-0.00052	-0.55	95	102
