## Supplementary File 2 for "Sex-biased proteomic response to tomato spotted wilt virus infection of the salivary glands of *Frankliniella occidentalis,* the western flower thrips" (part 3 of 3)

### Sheet: saliva-diet raw peptides (continued)
Rajarapu et al: "Sex-biased proteomic response to tomato spotted wilt virus infection of the salivary glands of Frankliniella occidentalis, the western flower thrips"
5809_071321	FUI	FUI	(F104147)	FOCC001515-PA-CDS	FOCC001515-PA-CDS|Protein	FOCC001515-PA-CDS	1	9.25e-05	12352.3	5	5	8	File: "Y:\proteomics2\RawData\5809\ID65553_01_FSN20560_5809_070321.raw"; SpectrumID: "24220"; scans: "24250"	FGAQWQQK	K	A	0.968	27.5	25	16.7		991.49	2	-0.00014	-0.14	77	84
5809_071321	FUI	FUI	(F104147)	FOCC001515-PA-CDS	FOCC001515-PA-CDS|Protein	FOCC001515-PA-CDS	1	9.25e-05	12352.3	5	5	8	File: "Y:\proteomics2\RawData\5809\ID65553_01_FSN20560_5809_070321.raw"; SpectrumID: "23817"; scans: "23847"	FGAQWQQK	K	A	0.99	48.9	25	38.8		991.49	2	-0.00032	-0.32	77	84
5809_071321	FI	FI	(F104148)	FOCC001515-PA-CDS	FOCC001515-PA-CDS|Protein	FOCC001515-PA-CDS	1	0.000103	12352.3	4	4	9	File: "Y:\proteomics2\RawData\5809\ID65554_01_FSN20560_5809_070321.raw"; SpectrumID: "46339"; scans: "46361"	APLVVAALK	K	K	0.947	26.1	25	20.9		880.57	2	-0.00048	-0.55	85	93
5809_071321	FI	FI	(F104148)	FOCC001515-PA-CDS	FOCC001515-PA-CDS|Protein	FOCC001515-PA-CDS	1	0.000103	12352.3	4	4	9	File: "Y:\proteomics2\RawData\5809\ID65554_01_FSN20560_5809_070321.raw"; SpectrumID: "46360"; scans: "46382"	APLVVAALK	K	K	0.996	35.5	25	27.6		880.57	2	-0.0001	-0.12	85	93
5809_071321	FI	FI	(F104148)	FOCC001515-PA-CDS	FOCC001515-PA-CDS|Protein	FOCC001515-PA-CDS	1	0.000103	12352.3	4	4	9	File: "Y:\proteomics2\RawData\5809\ID65554_01_FSN20560_5809_070321.raw"; SpectrumID: "45977"; scans: "45999"	APLVVAALK	K	K	0.997	41.6	25	33.2		880.57	2	-0.0006	-0.68	85	93
5809_071321	FI	FI	(F104148)	FOCC001515-PA-CDS	FOCC001515-PA-CDS|Protein	FOCC001515-PA-CDS	1	0.000103	12352.3	4	4	9	File: "Y:\proteomics2\RawData\5809\ID65554_01_FSN20560_5809_070321.raw"; SpectrumID: "37500"; scans: "37517"	APLVVAALKK	K	E	0.997	44.9	25	44.9		1008.67	2	0.00048	0.47	85	94
5809_071321	FI	FI	(F104148)	FOCC001515-PA-CDS	FOCC001515-PA-CDS|Protein	FOCC001515-PA-CDS	1	0.000103	12352.3	4	4	9	File: "Y:\proteomics2\RawData\5809\ID65554_01_FSN20560_5809_070321.raw"; SpectrumID: "37897"; scans: "37915"	APLVVAALKK	K	E	0.997	49.6	25	49.6		1008.67	2	3.8e-05	0.038	85	94
5809_071321	FI	FI	(F104148)	FOCC001515-PA-CDS	FOCC001515-PA-CDS|Protein	FOCC001515-PA-CDS	1	0.000103	12352.3	4	4	9	File: "Y:\proteomics2\RawData\5809\ID65554_01_FSN20560_5809_070321.raw"; SpectrumID: "38311"; scans: "38330"	APLVVAALKK	K	E	0.997	53.7	25	53.7		1008.67	2	-8.2e-05	-0.081	85	94
5809_071321	FI	FI	(F104148)	FOCC001515-PA-CDS	FOCC001515-PA-CDS|Protein	FOCC001515-PA-CDS	1	0.000103	12352.3	4	4	9	File: "Y:\proteomics2\RawData\5809\ID65554_01_FSN20560_5809_070321.raw"; SpectrumID: "12905"; scans: "12909"	AVEFVNKK	K	L	0.99	33.6	25	33.6		933.53	2	-8.2e-05	-0.088	103	110
5809_071321	FI	FI	(F104148)	FOCC001515-PA-CDS	FOCC001515-PA-CDS|Protein	FOCC001515-PA-CDS	1	0.000103	12352.3	4	4	9	File: "Y:\proteomics2\RawData\5809\ID65554_01_FSN20560_5809_070321.raw"; SpectrumID: "23884"; scans: "23891"	FGAQWQQK	K	A	0.985	27.2	25	27.2		991.49	2	0.0004	0.4	77	84
5809_071321	FI	FI	(F104148)	FOCC001515-PA-CDS	FOCC001515-PA-CDS|Protein	FOCC001515-PA-CDS	1	0.000103	12352.3	4	4	9	File: "Y:\proteomics2\RawData\5809\ID65554_01_FSN20560_5809_070321.raw"; SpectrumID: "23513"; scans: "23520"	FGAQWQQK	K	A	0.99	51.4	25	45.4		991.49	2	-0.00044	-0.45	77	84
5809_071321	MI	MI	(F104146)	FOCC001569-PA-CDS	FOCC001569-PA-CDS|Protein	FOCC001569-PA-CDS	1	0.000167	41083.3	8	10	14	File: "Y:\proteomics2\RawData\5809\ID65552_01_FSN20560_5809_070321.raw"; SpectrumID: "47498"; scans: "47542"	AVSLPYVPR	R	S	0.948	21	25	12.6		1000.57	2	0.00058	0.58	295	303
5809_071321	MI	MI	(F104146)	FOCC001569-PA-CDS	FOCC001569-PA-CDS|Protein	FOCC001569-PA-CDS	1	0.000167	41083.3	8	10	14	File: "Y:\proteomics2\RawData\5809\ID65552_01_FSN20560_5809_070321.raw"; SpectrumID: "47051"; scans: "47095"	AVSLPYVPR	R	S	0.974	24.6	25	24.6		1000.57	2	0.00014	0.14	295	303
5809_071321	MI	MI	(F104146)	FOCC001569-PA-CDS	FOCC001569-PA-CDS|Protein	FOCC001569-PA-CDS	1	0.000167	41083.3	8	10	14	File: "Y:\proteomics2\RawData\5809\ID65552_01_FSN20560_5809_070321.raw"; SpectrumID: "47437"; scans: "47481"	AVSLPYVPR	R	S	0.993	30.6	25	30.6		1000.57	2	7.8e-05	0.078	295	303
5809_071321	MI	MI	(F104146)	FOCC001569-PA-CDS	FOCC001569-PA-CDS|Protein	FOCC001569-PA-CDS	1	0.000167	41083.3	8	10	14	File: "Y:\proteomics2\RawData\5809\ID65552_01_FSN20560_5809_070321.raw"; SpectrumID: "41866"; scans: "41910"	IDDSMICAGISGK	K	D	0.994	30	25	30	Carbamidomethyl (+57)	1365.63	2	0.00027	0.2	317	329
5809_071321	MI	MI	(F104146)	FOCC001569-PA-CDS	FOCC001569-PA-CDS|Protein	FOCC001569-PA-CDS	1	0.000167	41083.3	8	10	14	File: "Y:\proteomics2\RawData\5809\ID65552_01_FSN20560_5809_070321.raw"; SpectrumID: "62939"; scans: "62990"	IEEVPFQISLEK	K	N	0.929	20.6	25	20.6		1430.77	2	0.00034	0.24	190	201
5809_071321	MI	MI	(F104146)	FOCC001569-PA-CDS	FOCC001569-PA-CDS|Protein	FOCC001569-PA-CDS	1	0.000167	41083.3	8	10	14	File: "Y:\proteomics2\RawData\5809\ID65552_01_FSN20560_5809_070321.raw"; SpectrumID: "8254"; scans: "8280"	ISYESQGEK	R	I	0.994	38.2	25	38.2		1039.48	2	0.0015	1.4	308	316
5809_071321	MI	MI	(F104146)	FOCC001569-PA-CDS	FOCC001569-PA-CDS|Protein	FOCC001569-PA-CDS	1	0.000167	41083.3	8	10	14	File: "Y:\proteomics2\RawData\5809\ID65552_01_FSN20560_5809_070321.raw"; SpectrumID: "51938"; scans: "51987"	ISYESQGEKIDDSMICAGISGK	R	D	0.997	64.4	25	64.4	Carbamidomethyl (+57)	2387.1	3	-0.0018	-0.74	308	329
5809_071321	MI	MI	(F104146)	FOCC001569-PA-CDS	FOCC001569-PA-CDS|Protein	FOCC001569-PA-CDS	1	0.000167	41083.3	8	10	14	File: "Y:\proteomics2\RawData\5809\ID65552_01_FSN20560_5809_070321.raw"; SpectrumID: "26477"; scans: "26507"	MTAVGTLPK	R	S	0.973	26.3	25	26.3		916.5	2	-0.00038	-0.42	261	269
5809_071321	MI	MI	(F104146)	FOCC001569-PA-CDS	FOCC001569-PA-CDS|Protein	FOCC001569-PA-CDS	1	0.000167	41083.3	8	10	14	File: "Y:\proteomics2\RawData\5809\ID65552_01_FSN20560_5809_070321.raw"; SpectrumID: "18958"; scans: "18986"	MTAVGTLPK	R	S	0.997	44.8	25	44.8	Oxidation (+16)	932.5	2	6.3e-05	0.068	261	269
5809_071321	MI	MI	(F104146)	FOCC001569-PA-CDS	FOCC001569-PA-CDS|Protein	FOCC001569-PA-CDS	1	0.000167	41083.3	8	10	14	File: "Y:\proteomics2\RawData\5809\ID65552_01_FSN20560_5809_070321.raw"; SpectrumID: "36156"; scans: "36199"	MTVVGTLPK	R	S	0.906	21.4	25	21.4		944.54	2	-0.00038	-0.4	133	141
5809_071321	MI	MI	(F104146)	FOCC001569-PA-CDS	FOCC001569-PA-CDS|Protein	FOCC001569-PA-CDS	1	0.000167	41083.3	8	10	14	File: "Y:\proteomics2\RawData\5809\ID65552_01_FSN20560_5809_070321.raw"; SpectrumID: "36078"; scans: "36121"	MTVVGTLPK	R	S	0.995	33.1	25	33.1		944.54	2	-0.00032	-0.34	133	141
5809_071321	MI	MI	(F104146)	FOCC001569-PA-CDS	FOCC001569-PA-CDS|Protein	FOCC001569-PA-CDS	1	0.000167	41083.3	8	10	14	File: "Y:\proteomics2\RawData\5809\ID65552_01_FSN20560_5809_070321.raw"; SpectrumID: "26043"; scans: "26073"	MTVVGTLPK	R	S	0.997	34.4	25	34.4	Oxidation (+16)	960.53	2	6.3e-05	0.066	133	141
5809_071321	MI	MI	(F104146)	FOCC001569-PA-CDS	FOCC001569-PA-CDS|Protein	FOCC001569-PA-CDS	1	0.000167	41083.3	8	10	14	File: "Y:\proteomics2\RawData\5809\ID65552_01_FSN20560_5809_070321.raw"; SpectrumID: "44055"; scans: "44099"	WMALHDQYVNER	R	R	0.997	24	25	24		1560.71	3	0.00024	0.15	97	108
5809_071321	MI	MI	(F104146)	FOCC001569-PA-CDS	FOCC001569-PA-CDS|Protein	FOCC001569-PA-CDS	1	0.000167	41083.3	8	10	14	File: "Y:\proteomics2\RawData\5809\ID65552_01_FSN20560_5809_070321.raw"; SpectrumID: "44455"; scans: "44499"	WMALHDQYVNER	R	R	0.997	26.1	25	24.4		1560.72	3	0.0014	0.87	97	108
5809_071321	FUI	FUI	(F104147)	FOCC001569-PA-CDS	FOCC001569-PA-CDS|Protein	FOCC001569-PA-CDS	1	0.000312	41083.3	10	14	27	File: "Y:\proteomics2\RawData\5809\ID65553_01_FSN20560_5809_070321.raw"; SpectrumID: "48702"; scans: "48735"	AVSLPYVPR	R	S	0.985	27.1	25	27.1		1000.57	2	0.00046	0.46	295	303
5809_071321	FUI	FUI	(F104147)	FOCC001569-PA-CDS	FOCC001569-PA-CDS|Protein	FOCC001569-PA-CDS	1	0.000312	41083.3	10	14	27	File: "Y:\proteomics2\RawData\5809\ID65553_01_FSN20560_5809_070321.raw"; SpectrumID: "49089"; scans: "49122"	AVSLPYVPR	R	S	0.995	31.5	25	30.6		1000.57	2	0.00046	0.46	295	303
5809_071321	FUI	FUI	(F104147)	FOCC001569-PA-CDS	FOCC001569-PA-CDS|Protein	FOCC001569-PA-CDS	1	0.000312	41083.3	10	14	27	File: "Y:\proteomics2\RawData\5809\ID65553_01_FSN20560_5809_070321.raw"; SpectrumID: "49040"; scans: "49073"	AVSLPYVPR	R	S	0.995	33.8	25	33.2		1000.57	2	7.8e-05	0.078	295	303
5809_071321	FUI	FUI	(F104147)	FOCC001569-PA-CDS	FOCC001569-PA-CDS|Protein	FOCC001569-PA-CDS	1	0.000312	41083.3	10	14	27	File: "Y:\proteomics2\RawData\5809\ID65553_01_FSN20560_5809_070321.raw"; SpectrumID: "49066"; scans: "49099"	AVSLPYVPR	R	S	0.995	33.9	25	33.2		1000.57	2	1.8e-05	0.018	295	303
5809_071321	FUI	FUI	(F104147)	FOCC001569-PA-CDS	FOCC001569-PA-CDS|Protein	FOCC001569-PA-CDS	1	0.000312	41083.3	10	14	27	File: "Y:\proteomics2\RawData\5809\ID65553_01_FSN20560_5809_070321.raw"; SpectrumID: "82992"; scans: "83030"	DVAVVQVADDIVFSPK	R	A	0.997	37.5	25	37.5		1700.9	3	-0.00015	-0.087	240	255
5809_071321	FUI	FUI	(F104147)	FOCC001569-PA-CDS	FOCC001569-PA-CDS|Protein	FOCC001569-PA-CDS	1	0.000312	41083.3	10	14	27	File: "Y:\proteomics2\RawData\5809\ID65553_01_FSN20560_5809_070321.raw"; SpectrumID: "22849"; scans: "22879"	EQGGTLVQVR	K	W	0.993	32.2	25	30.8		1085.58	2	0.00016	0.15	87	96
5809_071321	FUI	FUI	(F104147)	FOCC001569-PA-CDS	FOCC001569-PA-CDS|Protein	FOCC001569-PA-CDS	1	0.000312	41083.3	10	14	27	File: "Y:\proteomics2\RawData\5809\ID65553_01_FSN20560_5809_070321.raw"; SpectrumID: "43469"; scans: "43501"	IDDSMICAGISGK	K	D	0.997	26.2	25	23.5	Carbamidomethyl (+57)	1365.63	3	-0.0011	-0.84	317	329
5809_071321	FUI	FUI	(F104147)	FOCC001569-PA-CDS	FOCC001569-PA-CDS|Protein	FOCC001569-PA-CDS	1	0.000312	41083.3	10	14	27	File: "Y:\proteomics2\RawData\5809\ID65553_01_FSN20560_5809_070321.raw"; SpectrumID: "43786"; scans: "43818"	IDDSMICAGISGK	K	D	0.997	58.2	25	58.2	Carbamidomethyl (+57)	1365.63	2	0.00027	0.2	317	329
5809_071321	FUI	FUI	(F104147)	FOCC001569-PA-CDS	FOCC001569-PA-CDS|Protein	FOCC001569-PA-CDS	1	0.000312	41083.3	10	14	27	File: "Y:\proteomics2\RawData\5809\ID65553_01_FSN20560_5809_070321.raw"; SpectrumID: "64863"; scans: "64898"	IEEVPFQISLEK	K	N	0.997	35.8	25	30.6		1430.77	2	0.0007	0.49	190	201
5809_071321	FUI	FUI	(F104147)	FOCC001569-PA-CDS	FOCC001569-PA-CDS|Protein	FOCC001569-PA-CDS	1	0.000312	41083.3	10	14	27	File: "Y:\proteomics2\RawData\5809\ID65553_01_FSN20560_5809_070321.raw"; SpectrumID: "8239"; scans: "8269"	ISYESQGEK	R	I	0.997	40	25	40		1039.48	2	0.0005	0.48	308	316
5809_071321	FUI	FUI	(F104147)	FOCC001569-PA-CDS	FOCC001569-PA-CDS|Protein	FOCC001569-PA-CDS	1	0.000312	41083.3	10	14	27	File: "Y:\proteomics2\RawData\5809\ID65553_01_FSN20560_5809_070321.raw"; SpectrumID: "42497"; scans: "42529"	ISYESQGEKIDDSMICAGISGK	R	D	0.997	34.1	25	34.1	Oxidation (+16), Carbamidomethyl (+57)	2403.09	3	-0.0013	-0.54	308	329
5809_071321	FUI	FUI	(F104147)	FOCC001569-PA-CDS	FOCC001569-PA-CDS|Protein	FOCC001569-PA-CDS	1	0.000312	41083.3	10	14	27	File: "Y:\proteomics2\RawData\5809\ID65553_01_FSN20560_5809_070321.raw"; SpectrumID: "42918"; scans: "42950"	ISYESQGEKIDDSMICAGISGK	R	D	0.997	53.6	25	53.6	Oxidation (+16), Carbamidomethyl (+57)	2403.09	3	-0.0042	-1.8	308	329
5809_071321	FUI	FUI	(F104147)	FOCC001569-PA-CDS	FOCC001569-PA-CDS|Protein	FOCC001569-PA-CDS	1	0.000312	41083.3	10	14	27	File: "Y:\proteomics2\RawData\5809\ID65553_01_FSN20560_5809_070321.raw"; SpectrumID: "53631"; scans: "53664"	ISYESQGEKIDDSMICAGISGK	R	D	0.997	41.6	25	41.6	Carbamidomethyl (+57)	2387.1	3	0.00025	0.1	308	329
5809_071321	FUI	FUI	(F104147)	FOCC001569-PA-CDS	FOCC001569-PA-CDS|Protein	FOCC001569-PA-CDS	1	0.000312	41083.3	10	14	27	File: "Y:\proteomics2\RawData\5809\ID65553_01_FSN20560_5809_070321.raw"; SpectrumID: "53325"; scans: "53358"	ISYESQGEKIDDSMICAGISGK	R	D	0.997	54.7	25	54.7	Carbamidomethyl (+57)	2387.1	3	6.7e-05	0.028	308	329
5809_071321	FUI	FUI	(F104147)	FOCC001569-PA-CDS	FOCC001569-PA-CDS|Protein	FOCC001569-PA-CDS	1	0.000312	41083.3	10	14	27	File: "Y:\proteomics2\RawData\5809\ID65553_01_FSN20560_5809_070321.raw"; SpectrumID: "53757"; scans: "53790"	ISYESQGEKIDDSMICAGISGK	R	D	0.997	88.8	25	88.8	Carbamidomethyl (+57)	2387.1	3	0.00043	0.18	308	329
5809_071321	FUI	FUI	(F104147)	FOCC001569-PA-CDS	FOCC001569-PA-CDS|Protein	FOCC001569-PA-CDS	1	0.000312	41083.3	10	14	27	File: "Y:\proteomics2\RawData\5809\ID65553_01_FSN20560_5809_070321.raw"; SpectrumID: "54038"; scans: "54071"	ISYESQGEKIDDSMICAGISGK	R	D	0.997	90.3	25	90.3	Carbamidomethyl (+57)	2387.1	3	0.00025	0.1	308	329
5809_071321	FUI	FUI	(F104147)	FOCC001569-PA-CDS	FOCC001569-PA-CDS|Protein	FOCC001569-PA-CDS	1	0.000312	41083.3	10	14	27	File: "Y:\proteomics2\RawData\5809\ID65553_01_FSN20560_5809_070321.raw"; SpectrumID: "24967"; scans: "24997"	MTAVGTLPK	R	S	0.973	29.4	25	29.4	Oxidation (+16)	932.5	2	-0.0005	-0.53	261	269
5809_071321	FUI	FUI	(F104147)	FOCC001569-PA-CDS	FOCC001569-PA-CDS|Protein	FOCC001569-PA-CDS	1	0.000312	41083.3	10	14	27	File: "Y:\proteomics2\RawData\5809\ID65553_01_FSN20560_5809_070321.raw"; SpectrumID: "27468"; scans: "27498"	MTAVGTLPK	R	S	0.993	35.8	25	35.8		916.5	2	-0.00052	-0.57	261	269
5809_071321	FUI	FUI	(F104147)	FOCC001569-PA-CDS	FOCC001569-PA-CDS|Protein	FOCC001569-PA-CDS	1	0.000312	41083.3	10	14	27	File: "Y:\proteomics2\RawData\5809\ID65553_01_FSN20560_5809_070321.raw"; SpectrumID: "27517"; scans: "27547"	MTAVGTLPK	R	S	0.996	37	25	33.7	Oxidation (+16)	932.5	2	-0.00014	-0.15	261	269
5809_071321	FUI	FUI	(F104147)	FOCC001569-PA-CDS	FOCC001569-PA-CDS|Protein	FOCC001569-PA-CDS	1	0.000312	41083.3	10	14	27	File: "Y:\proteomics2\RawData\5809\ID65553_01_FSN20560_5809_070321.raw"; SpectrumID: "19348"; scans: "19378"	MTAVGTLPK	R	S	0.997	50.6	25	46.2	Oxidation (+16)	932.5	2	3e-06	0.0033	261	269
5809_071321	FUI	FUI	(F104147)	FOCC001569-PA-CDS	FOCC001569-PA-CDS|Protein	FOCC001569-PA-CDS	1	0.000312	41083.3	10	14	27	File: "Y:\proteomics2\RawData\5809\ID65553_01_FSN20560_5809_070321.raw"; SpectrumID: "37323"; scans: "37354"	MTVVGTLPK	R	S	0.996	37.4	25	37.4		944.54	2	-0.0002	-0.21	133	141
5809_071321	FUI	FUI	(F104147)	FOCC001569-PA-CDS	FOCC001569-PA-CDS|Protein	FOCC001569-PA-CDS	1	0.000312	41083.3	10	14	27	File: "Y:\proteomics2\RawData\5809\ID65553_01_FSN20560_5809_070321.raw"; SpectrumID: "27070"; scans: "27100"	MTVVGTLPK	R	S	0.997	35.1	25	32.1	Oxidation (+16)	960.53	2	0.00036	0.38	133	141
5809_071321	FUI	FUI	(F104147)	FOCC001569-PA-CDS	FOCC001569-PA-CDS|Protein	FOCC001569-PA-CDS	1	0.000312	41083.3	10	14	27	File: "Y:\proteomics2\RawData\5809\ID65553_01_FSN20560_5809_070321.raw"; SpectrumID: "37726"; scans: "37757"	MTVVGTLPK	R	S	0.997	44.2	25	44.2		944.54	2	-0.00074	-0.78	133	141
5809_071321	FUI	FUI	(F104147)	FOCC001569-PA-CDS	FOCC001569-PA-CDS|Protein	FOCC001569-PA-CDS	1	0.000312	41083.3	10	14	27	File: "Y:\proteomics2\RawData\5809\ID65553_01_FSN20560_5809_070321.raw"; SpectrumID: "37658"; scans: "37689"	MTVVGTLPK	R	S	0.997	42	25	42		944.54	2	-0.00014	-0.15	133	141
5809_071321	FUI	FUI	(F104147)	FOCC001569-PA-CDS	FOCC001569-PA-CDS|Protein	FOCC001569-PA-CDS	1	0.000312	41083.3	10	14	27	File: "Y:\proteomics2\RawData\5809\ID65553_01_FSN20560_5809_070321.raw"; SpectrumID: "44715"; scans: "44747"	WMALHDQYVNER	R	R	0.967	17.5	25	17.5		1560.72	3	0.0014	0.87	97	108
5809_071321	FUI	FUI	(F104147)	FOCC001569-PA-CDS	FOCC001569-PA-CDS|Protein	FOCC001569-PA-CDS	1	0.000312	41083.3	10	14	27	File: "Y:\proteomics2\RawData\5809\ID65553_01_FSN20560_5809_070321.raw"; SpectrumID: "45520"; scans: "45553"	WMALHDQYVNER	R	R	0.997	40.4	25	39.8		1560.72	3	0.00081	0.52	97	108
5809_071321	FUI	FUI	(F104147)	FOCC001569-PA-CDS	FOCC001569-PA-CDS|Protein	FOCC001569-PA-CDS	1	0.000312	41083.3	10	14	27	File: "Y:\proteomics2\RawData\5809\ID65553_01_FSN20560_5809_070321.raw"; SpectrumID: "45106"; scans: "45138"	WMALHDQYVNER	R	R	0.997	40.8	25	40.8		1560.72	3	0.00081	0.52	97	108
5809_071321	FI	FI	(F104148)	FOCC001569-PA-CDS	FOCC001569-PA-CDS|Protein	FOCC001569-PA-CDS	1	0.000413	41083.3	11	15	36	File: "Y:\proteomics2\RawData\5809\ID65554_01_FSN20560_5809_070321.raw"; SpectrumID: "48268"; scans: "48290"	AVSLPYVPR	R	S	0.982	28.4	25	28.4		1000.57	2	1.8e-05	0.018	295	303
5809_071321	FI	FI	(F104148)	FOCC001569-PA-CDS	FOCC001569-PA-CDS|Protein	FOCC001569-PA-CDS	1	0.000413	41083.3	11	15	36	File: "Y:\proteomics2\RawData\5809\ID65554_01_FSN20560_5809_070321.raw"; SpectrumID: "48517"; scans: "48539"	AVSLPYVPR	R	S	0.994	33.8	25	33.1		1000.57	2	-0.00022	-0.22	295	303
5809_071321	FI	FI	(F104148)	FOCC001569-PA-CDS	FOCC001569-PA-CDS|Protein	FOCC001569-PA-CDS	1	0.000413	41083.3	11	15	36	File: "Y:\proteomics2\RawData\5809\ID65554_01_FSN20560_5809_070321.raw"; SpectrumID: "48654"; scans: "48676"	AVSLPYVPR	R	S	0.995	34	25	33.2		1000.57	2	1.8e-05	0.018	295	303
5809_071321	FI	FI	(F104148)	FOCC001569-PA-CDS	FOCC001569-PA-CDS|Protein	FOCC001569-PA-CDS	1	0.000413	41083.3	11	15	36	File: "Y:\proteomics2\RawData\5809\ID65554_01_FSN20560_5809_070321.raw"; SpectrumID: "48642"; scans: "48664"	AVSLPYVPR	R	S	0.997	33.9	25	33.2		1000.57	2	0.0004	0.4	295	303
5809_071321	FI	FI	(F104148)	FOCC001569-PA-CDS	FOCC001569-PA-CDS|Protein	FOCC001569-PA-CDS	1	0.000413	41083.3	11	15	36	File: "Y:\proteomics2\RawData\5809\ID65554_01_FSN20560_5809_070321.raw"; SpectrumID: "82886"; scans: "82921"	DVAVVQVADDIVFSPK	R	A	0.997	42.1	25	42.1		1700.9	3	3.2e-05	0.019	240	255
5809_071321	FI	FI	(F104148)	FOCC001569-PA-CDS	FOCC001569-PA-CDS|Protein	FOCC001569-PA-CDS	1	0.000413	41083.3	11	15	36	File: "Y:\proteomics2\RawData\5809\ID65554_01_FSN20560_5809_070321.raw"; SpectrumID: "82136"; scans: "82171"	DVAVVQVADDIVFSPK	R	A	0.997	45	25	45		1700.9	3	0.0013	0.78	240	255
5809_071321	FI	FI	(F104148)	FOCC001569-PA-CDS	FOCC001569-PA-CDS|Protein	FOCC001569-PA-CDS	1	0.000413	41083.3	11	15	36	File: "Y:\proteomics2\RawData\5809\ID65554_01_FSN20560_5809_070321.raw"; SpectrumID: "82494"; scans: "82529"	DVAVVQVADDIVFSPK	R	A	0.997	57	25	57		1700.9	3	0.00096	0.57	240	255
5809_071321	FI	FI	(F104148)	FOCC001569-PA-CDS	FOCC001569-PA-CDS|Protein	FOCC001569-PA-CDS	1	0.000413	41083.3	11	15	36	File: "Y:\proteomics2\RawData\5809\ID65554_01_FSN20560_5809_070321.raw"; SpectrumID: "22428"; scans: "22434"	EQGGTLVQVR	K	W	0.997	38.8	25	38.8		1085.58	2	3.8e-05	0.035	87	96
5809_071321	FI	FI	(F104148)	FOCC001569-PA-CDS	FOCC001569-PA-CDS|Protein	FOCC001569-PA-CDS	1	0.000413	41083.3	11	15	36	File: "Y:\proteomics2\RawData\5809\ID65554_01_FSN20560_5809_070321.raw"; SpectrumID: "42903"; scans: "42925"	IDDSMICAGISGK	K	D	0.931	28	25	28	Carbamidomethyl (+57)	1365.63	2	0.0022	1.6	317	329
5809_071321	FI	FI	(F104148)	FOCC001569-PA-CDS	FOCC001569-PA-CDS|Protein	FOCC001569-PA-CDS	1	0.000413	41083.3	11	15	36	File: "Y:\proteomics2\RawData\5809\ID65554_01_FSN20560_5809_070321.raw"; SpectrumID: "43295"; scans: "43317"	IDDSMICAGISGK	K	D	0.997	76.8	25	76.8	Carbamidomethyl (+57)	1365.63	2	3.3e-05	0.024	317	329
5809_071321	FI	FI	(F104148)	FOCC001569-PA-CDS	FOCC001569-PA-CDS|Protein	FOCC001569-PA-CDS	1	0.000413	41083.3	11	15	36	File: "Y:\proteomics2\RawData\5809\ID65554_01_FSN20560_5809_070321.raw"; SpectrumID: "64192"; scans: "64223"	IEEVPFQISLEK	K	N	0.997	43.8	25	39.5		1430.77	2	0.0007	0.49	190	201
5809_071321	FI	FI	(F104148)	FOCC001569-PA-CDS	FOCC001569-PA-CDS|Protein	FOCC001569-PA-CDS	1	0.000413	41083.3	11	15	36	File: "Y:\proteomics2\RawData\5809\ID65554_01_FSN20560_5809_070321.raw"; SpectrumID: "8263"; scans: "8267"	ISYESQGEK	R	I	0.997	34.2	25	33.7		1039.48	2	0.00086	0.82	308	316
5809_071321	FI	FI	(F104148)	FOCC001569-PA-CDS	FOCC001569-PA-CDS|Protein	FOCC001569-PA-CDS	1	0.000413	41083.3	11	15	36	File: "Y:\proteomics2\RawData\5809\ID65554_01_FSN20560_5809_070321.raw"; SpectrumID: "41941"; scans: "41961"	ISYESQGEKIDDSMICAGISGK	R	D	0.997	33.8	25	33.8	Oxidation (+16), Carbamidomethyl (+57)	2403.09	3	0.0007	0.29	308	329
5809_071321	FI	FI	(F104148)	FOCC001569-PA-CDS	FOCC001569-PA-CDS|Protein	FOCC001569-PA-CDS	1	0.000413	41083.3	11	15	36	File: "Y:\proteomics2\RawData\5809\ID65554_01_FSN20560_5809_070321.raw"; SpectrumID: "42321"; scans: "42342"	ISYESQGEKIDDSMICAGISGK	R	D	0.997	53.1	25	53.1	Oxidation (+16), Carbamidomethyl (+57)	2403.09	3	-0.0031	-1.3	308	329
5809_071321	FI	FI	(F104148)	FOCC001569-PA-CDS	FOCC001569-PA-CDS|Protein	FOCC001569-PA-CDS	1	0.000413	41083.3	11	15	36	File: "Y:\proteomics2\RawData\5809\ID65554_01_FSN20560_5809_070321.raw"; SpectrumID: "52495"; scans: "52523"	ISYESQGEKIDDSMICAGISGK	R	D	0.997	91.3	25	91.3	Carbamidomethyl (+57)	2387.1	3	-0.00011	-0.047	308	329
5809_071321	FI	FI	(F104148)	FOCC001569-PA-CDS	FOCC001569-PA-CDS|Protein	FOCC001569-PA-CDS	1	0.000413	41083.3	11	15	36	File: "Y:\proteomics2\RawData\5809\ID65554_01_FSN20560_5809_070321.raw"; SpectrumID: "52858"; scans: "52886"	ISYESQGEKIDDSMICAGISGK	R	D	0.997	117	25	117	Carbamidomethyl (+57)	2387.1	3	-0.00065	-0.27	308	329
5809_071321	FI	FI	(F104148)	FOCC001569-PA-CDS	FOCC001569-PA-CDS|Protein	FOCC001569-PA-CDS	1	0.000413	41083.3	11	15	36	File: "Y:\proteomics2\RawData\5809\ID65554_01_FSN20560_5809_070321.raw"; SpectrumID: "24107"; scans: "24114"	MTAVGTLPK	R	S	0.959	26.8	25	26.8	Oxidation (+16)	932.5	2	-0.00044	-0.47	261	269
5809_071321	FI	FI	(F104148)	FOCC001569-PA-CDS	FOCC001569-PA-CDS|Protein	FOCC001569-PA-CDS	1	0.000413	41083.3	11	15	36	File: "Y:\proteomics2\RawData\5809\ID65554_01_FSN20560_5809_070321.raw"; SpectrumID: "26982"; scans: "26992"	MTAVGTLPK	R	S	0.965	26.3	25	26.3		916.51	2	-0.0002	-0.22	261	269
5809_071321	FI	FI	(F104148)	FOCC001569-PA-CDS	FOCC001569-PA-CDS|Protein	FOCC001569-PA-CDS	1	0.000413	41083.3	11	15	36	File: "Y:\proteomics2\RawData\5809\ID65554_01_FSN20560_5809_070321.raw"; SpectrumID: "27177"; scans: "27188"	MTAVGTLPK	R	S	0.991	37.6	25	37.6		916.5	2	-0.00088	-0.96	261	269
5809_071321	FI	FI	(F104148)	FOCC001569-PA-CDS	FOCC001569-PA-CDS|Protein	FOCC001569-PA-CDS	1	0.000413	41083.3	11	15	36	File: "Y:\proteomics2\RawData\5809\ID65554_01_FSN20560_5809_070321.raw"; SpectrumID: "27073"; scans: "27084"	MTAVGTLPK	R	S	0.995	34.8	25	34.8	Oxidation (+16)	932.5	2	-5.7e-05	-0.061	261	269
5809_071321	FI	FI	(F104148)	FOCC001569-PA-CDS	FOCC001569-PA-CDS|Protein	FOCC001569-PA-CDS	1	0.000413	41083.3	11	15	36	File: "Y:\proteomics2\RawData\5809\ID65554_01_FSN20560_5809_070321.raw"; SpectrumID: "19342"; scans: "19348"	MTAVGTLPK	R	S	0.996	32.8	25	32.8	Oxidation (+16)	932.5	2	0.00036	0.39	261	269
5809_071321	FI	FI	(F104148)	FOCC001569-PA-CDS	FOCC001569-PA-CDS|Protein	FOCC001569-PA-CDS	1	0.000413	41083.3	11	15	36	File: "Y:\proteomics2\RawData\5809\ID65554_01_FSN20560_5809_070321.raw"; SpectrumID: "19408"; scans: "19414"	MTAVGTLPK	R	S	0.997	49.5	25	49.5	Oxidation (+16)	932.5	2	0.0014	1.5	261	269
5809_071321	FI	FI	(F104148)	FOCC001569-PA-CDS	FOCC001569-PA-CDS|Protein	FOCC001569-PA-CDS	1	0.000413	41083.3	11	15	36	File: "Y:\proteomics2\RawData\5809\ID65554_01_FSN20560_5809_070321.raw"; SpectrumID: "18917"; scans: "18923"	MTAVGTLPK	R	S	0.997	47.3	25	47.3	Oxidation (+16)	932.5	2	-0.00026	-0.28	261	269
5809_071321	FI	FI	(F104148)	FOCC001569-PA-CDS	FOCC001569-PA-CDS|Protein	FOCC001569-PA-CDS	1	0.000413	41083.3	11	15	36	File: "Y:\proteomics2\RawData\5809\ID65554_01_FSN20560_5809_070321.raw"; SpectrumID: "18976"; scans: "18982"	MTAVGTLPK	R	S	0.997	48.8	25	40.7	Oxidation (+16)	932.5	2	-0.0002	-0.21	261	269
5809_071321	FI	FI	(F104148)	FOCC001569-PA-CDS	FOCC001569-PA-CDS|Protein	FOCC001569-PA-CDS	1	0.000413	41083.3	11	15	36	File: "Y:\proteomics2\RawData\5809\ID65554_01_FSN20560_5809_070321.raw"; SpectrumID: "26579"; scans: "26588"	MTVVGTLPK	R	S	0.981	28.7	25	27	Oxidation (+16)	960.53	2	-0.00018	-0.18	133	141
5809_071321	FI	FI	(F104148)	FOCC001569-PA-CDS	FOCC001569-PA-CDS|Protein	FOCC001569-PA-CDS	1	0.000413	41083.3	11	15	36	File: "Y:\proteomics2\RawData\5809\ID65554_01_FSN20560_5809_070321.raw"; SpectrumID: "37170"; scans: "37187"	MTVVGTLPK	R	S	0.989	32.1	25	28.5		944.54	2	-0.00038	-0.4	133	141
5809_071321	FI	FI	(F104148)	FOCC001569-PA-CDS	FOCC001569-PA-CDS|Protein	FOCC001569-PA-CDS	1	0.000413	41083.3	11	15	36	File: "Y:\proteomics2\RawData\5809\ID65554_01_FSN20560_5809_070321.raw"; SpectrumID: "37217"; scans: "37234"	MTVVGTLPK	R	S	0.989	32.1	25	32.1		944.54	2	-0.00032	-0.34	133	141
5809_071321	FI	FI	(F104148)	FOCC001569-PA-CDS	FOCC001569-PA-CDS|Protein	FOCC001569-PA-CDS	1	0.000413	41083.3	11	15	36	File: "Y:\proteomics2\RawData\5809\ID65554_01_FSN20560_5809_070321.raw"; SpectrumID: "36772"; scans: "36789"	MTVVGTLPK	R	S	0.997	36.6	25	30.4		944.54	2	-0.0002	-0.21	133	141
5809_071321	FI	FI	(F104148)	FOCC001569-PA-CDS	FOCC001569-PA-CDS|Protein	FOCC001569-PA-CDS	1	0.000413	41083.3	11	15	36	File: "Y:\proteomics2\RawData\5809\ID65554_01_FSN20560_5809_070321.raw"; SpectrumID: "78652"; scans: "78686"	QWVLTAAHCIYGIDDPTIYGVR	K	Y	0.975	14.5	25	14.5	Carbamidomethyl (+57)	2547.26	4	0.00064	0.25	59	80
5809_071321	FI	FI	(F104148)	FOCC001569-PA-CDS	FOCC001569-PA-CDS|Protein	FOCC001569-PA-CDS	1	0.000413	41083.3	11	15	36	File: "Y:\proteomics2\RawData\5809\ID65554_01_FSN20560_5809_070321.raw"; SpectrumID: "78483"; scans: "78517"	QWVLTAAHCIYGIDDPTIYGVR	K	Y	0.997	24.9	25	24.9	Carbamidomethyl (+57)	2547.26	3	0.00073	0.29	59	80
5809_071321	FI	FI	(F104148)	FOCC001569-PA-CDS	FOCC001569-PA-CDS|Protein	FOCC001569-PA-CDS	1	0.000413	41083.3	11	15	36	File: "Y:\proteomics2\RawData\5809\ID65554_01_FSN20560_5809_070321.raw"; SpectrumID: "79018"; scans: "79052"	QWVLTAAHCIYGIDDPTIYGVR	K	Y	0.997	33.2	25	28.1	Carbamidomethyl (+57)	2547.26	4	-0.00056	-0.22	59	80
5809_071321	FI	FI	(F104148)	FOCC001569-PA-CDS	FOCC001569-PA-CDS|Protein	FOCC001569-PA-CDS	1	0.000413	41083.3	11	15	36	File: "Y:\proteomics2\RawData\5809\ID65554_01_FSN20560_5809_070321.raw"; SpectrumID: "79217"; scans: "79251"	QWVLTAAHCIYGIDDPTIYGVR	K	Y	0.997	53.9	25	53.9	Carbamidomethyl (+57)	2547.26	3	-0.0011	-0.43	59	80
5809_071321	FI	FI	(F104148)	FOCC001569-PA-CDS	FOCC001569-PA-CDS|Protein	FOCC001569-PA-CDS	1	0.000413	41083.3	11	15	36	File: "Y:\proteomics2\RawData\5809\ID65554_01_FSN20560_5809_070321.raw"; SpectrumID: "78847"; scans: "78881"	QWVLTAAHCIYGIDDPTIYGVR	K	Y	0.997	62.6	25	62.6	Carbamidomethyl (+57)	2547.26	3	0.00055	0.21	59	80
5809_071321	FI	FI	(F104148)	FOCC001569-PA-CDS	FOCC001569-PA-CDS|Protein	FOCC001569-PA-CDS	1	0.000413	41083.3	11	15	36	File: "Y:\proteomics2\RawData\5809\ID65554_01_FSN20560_5809_070321.raw"; SpectrumID: "44964"; scans: "44986"	WMALHDQYVNER	R	R	0.997	30.4	25	30.4		1560.72	3	0.0017	1.1	97	108
5809_071321	FI	FI	(F104148)	FOCC001569-PA-CDS	FOCC001569-PA-CDS|Protein	FOCC001569-PA-CDS	1	0.000413	41083.3	11	15	36	File: "Y:\proteomics2\RawData\5809\ID65554_01_FSN20560_5809_070321.raw"; SpectrumID: "44556"; scans: "44578"	WMALHDQYVNER	R	R	0.997	41.3	25	41.3		1560.71	3	6.2e-05	0.04	97	108
5809_071321	FI	FI	(F104148)	FOCC001569-PA-CDS	FOCC001569-PA-CDS|Protein	FOCC001569-PA-CDS	1	0.000413	41083.3	11	15	36	File: "Y:\proteomics2\RawData\5809\ID65554_01_FSN20560_5809_070321.raw"; SpectrumID: "44155"; scans: "44177"	WMALHDQYVNER	R	R	0.997	41	25	35.9		1560.71	3	0.00024	0.15	97	108
5809_071321	MUI	MUI	(F104145_1)	FOCC001622-PA-CDS	FOCC001622-PA-CDS|Protein	FOCC001622-PA-CDS	0.977	2.33e-05	47962.1	1	1	2	File: "Y:\proteomics2\RawData\5809\ID65551_01_FSN20560_5809_070321.raw"; SpectrumID: "28262"; scans: "28280"	IETTDEAKVSYDPATGATR	R	I	0.995	21.6	25	21.6		2023.97	3	0.0012	0.6	402	420
5809_071321	MUI	MUI	(F104145_1)	FOCC001622-PA-CDS	FOCC001622-PA-CDS|Protein	FOCC001622-PA-CDS	0.977	2.33e-05	47962.1	1	1	2	File: "Y:\proteomics2\RawData\5809\ID65551_01_FSN20560_5809_070321.raw"; SpectrumID: "27796"; scans: "27814"	IETTDEAKVSYDPATGATR	R	I	0.996	23.7	25	23.7		2023.97	3	-0.00098	-0.48	402	420
5809_071321	MI	MI	(F104146)	FOCC001622-PA-CDS	FOCC001622-PA-CDS|Protein	FOCC001622-PA-CDS	1	7.16e-05	47962.1	2	2	6	File: "Y:\proteomics2\RawData\5809\ID65552_01_FSN20560_5809_070321.raw"; SpectrumID: "28042"; scans: "28075"	IETTDEAKVSYDPATGATR	R	I	0.952	20.3	25	19.1		2023.97	3	-0.0024	-1.2	402	420
5809_071321	MI	MI	(F104146)	FOCC001622-PA-CDS	FOCC001622-PA-CDS|Protein	FOCC001622-PA-CDS	1	7.16e-05	47962.1	2	2	6	File: "Y:\proteomics2\RawData\5809\ID65552_01_FSN20560_5809_070321.raw"; SpectrumID: "26882"; scans: "26912"	IETTDEAKVSYDPATGATR	R	I	0.997	31.7	25	28.7		2023.97	3	-0.0026	-1.3	402	420
5809_071321	MI	MI	(F104146)	FOCC001622-PA-CDS	FOCC001622-PA-CDS|Protein	FOCC001622-PA-CDS	1	7.16e-05	47962.1	2	2	6	File: "Y:\proteomics2\RawData\5809\ID65552_01_FSN20560_5809_070321.raw"; SpectrumID: "27293"; scans: "27323"	IETTDEAKVSYDPATGATR	R	I	0.997	31.1	25	31.1		2023.97	3	-0.00062	-0.31	402	420
5809_071321	MI	MI	(F104146)	FOCC001622-PA-CDS	FOCC001622-PA-CDS|Protein	FOCC001622-PA-CDS	1	7.16e-05	47962.1	2	2	6	File: "Y:\proteomics2\RawData\5809\ID65552_01_FSN20560_5809_070321.raw"; SpectrumID: "26883"; scans: "26913"	IETTDEAKVSYDPATGATR	R	I	0.997	46.5	25	46.5		2023.97	3	-0.0026	-1.3	402	420
5809_071321	MI	MI	(F104146)	FOCC001622-PA-CDS	FOCC001622-PA-CDS|Protein	FOCC001622-PA-CDS	1	7.16e-05	47962.1	2	2	6	File: "Y:\proteomics2\RawData\5809\ID65552_01_FSN20560_5809_070321.raw"; SpectrumID: "27653"; scans: "27683"	IETTDEAKVSYDPATGATR	R	I	0.997	49.6	25	49.6		2023.97	3	-0.00098	-0.48	402	420
5809_071321	MI	MI	(F104146)	FOCC001622-PA-CDS	FOCC001622-PA-CDS|Protein	FOCC001622-PA-CDS	1	7.16e-05	47962.1	2	2	6	File: "Y:\proteomics2\RawData\5809\ID65552_01_FSN20560_5809_070321.raw"; SpectrumID: "55862"; scans: "55912"	SAGIDTTGIPESTISIPATAGR	R	T	0.997	45.6	25	45.6		2114.09	3	4.2e-05	0.02	53	74
5809_071321	FUI	FUI	(F104147)	FOCC001622-PA-CDS	FOCC001622-PA-CDS|Protein	FOCC001622-PA-CDS	1	0.00015	47962.1	3	3	13	File: "Y:\proteomics2\RawData\5809\ID65553_01_FSN20560_5809_070321.raw"; SpectrumID: "30984"; scans: "31015"	IETTDEAKVSYDPATGATR	R	I	0.94	17	25	9.34		2023.97	3	0.0023	1.1	402	420
5809_071321	FUI	FUI	(F104147)	FOCC001622-PA-CDS	FOCC001622-PA-CDS|Protein	FOCC001622-PA-CDS	1	0.00015	47962.1	3	3	13	File: "Y:\proteomics2\RawData\5809\ID65553_01_FSN20560_5809_070321.raw"; SpectrumID: "28938"; scans: "28968"	IETTDEAKVSYDPATGATR	R	I	0.988	19.1	25	12.4		2023.97	3	0.0001	0.05	402	420
5809_071321	FUI	FUI	(F104147)	FOCC001622-PA-CDS	FOCC001622-PA-CDS|Protein	FOCC001622-PA-CDS	1	0.00015	47962.1	3	3	13	File: "Y:\proteomics2\RawData\5809\ID65553_01_FSN20560_5809_070321.raw"; SpectrumID: "29306"; scans: "29336"	IETTDEAKVSYDPATGATR	R	I	0.993	20.4	25	20.4		2023.97	3	0.00046	0.23	402	420
5809_071321	FUI	FUI	(F104147)	FOCC001622-PA-CDS	FOCC001622-PA-CDS|Protein	FOCC001622-PA-CDS	1	0.00015	47962.1	3	3	13	File: "Y:\proteomics2\RawData\5809\ID65553_01_FSN20560_5809_070321.raw"; SpectrumID: "28161"; scans: "28191"	IETTDEAKVSYDPATGATR	R	I	0.997	29.1	25	29.1		2023.97	3	-0.00098	-0.48	402	420
5809_071321	FUI	FUI	(F104147)	FOCC001622-PA-CDS	FOCC001622-PA-CDS|Protein	FOCC001622-PA-CDS	1	0.00015	47962.1	3	3	13	File: "Y:\proteomics2\RawData\5809\ID65553_01_FSN20560_5809_070321.raw"; SpectrumID: "28570"; scans: "28600"	IETTDEAKVSYDPATGATR	R	I	0.997	38.2	25	36.7		2023.97	3	-0.00098	-0.48	402	420
5809_071321	FUI	FUI	(F104147)	FOCC001622-PA-CDS	FOCC001622-PA-CDS|Protein	FOCC001622-PA-CDS	1	0.00015	47962.1	3	3	13	File: "Y:\proteomics2\RawData\5809\ID65553_01_FSN20560_5809_070321.raw"; SpectrumID: "27349"; scans: "27379"	IETTDEAKVSYDPATGATR	R	I	0.997	42.6	25	42.6		2023.97	3	-0.0017	-0.85	402	420
5809_071321	FUI	FUI	(F104147)	FOCC001622-PA-CDS	FOCC001622-PA-CDS|Protein	FOCC001622-PA-CDS	1	0.00015	47962.1	3	3	13	File: "Y:\proteomics2\RawData\5809\ID65553_01_FSN20560_5809_070321.raw"; SpectrumID: "27740"; scans: "27770"	IETTDEAKVSYDPATGATR	R	I	0.997	66.3	25	66.3		2023.97	3	-0.00062	-0.31	402	420
5809_071321	FUI	FUI	(F104147)	FOCC001622-PA-CDS	FOCC001622-PA-CDS|Protein	FOCC001622-PA-CDS	1	0.00015	47962.1	3	3	13	File: "Y:\proteomics2\RawData\5809\ID65553_01_FSN20560_5809_070321.raw"; SpectrumID: "58072"; scans: "58106"	SAGIDTTGIPESTISIPATAGR	R	T	0.997	33.9	25	33.9		2114.09	3	0.0004	0.19	53	74
5809_071321	FUI	FUI	(F104147)	FOCC001622-PA-CDS	FOCC001622-PA-CDS|Protein	FOCC001622-PA-CDS	1	0.00015	47962.1	3	3	13	File: "Y:\proteomics2\RawData\5809\ID65553_01_FSN20560_5809_070321.raw"; SpectrumID: "57667"; scans: "57700"	SAGIDTTGIPESTISIPATAGR	R	T	0.997	40.2	25	40.2		2114.09	3	-0.00053	-0.25	53	74
5809_071321	FUI	FUI	(F104147)	FOCC001622-PA-CDS	FOCC001622-PA-CDS|Protein	FOCC001622-PA-CDS	1	0.00015	47962.1	3	3	13	File: "Y:\proteomics2\RawData\5809\ID65553_01_FSN20560_5809_070321.raw"; SpectrumID: "57849"; scans: "57883"	SAGIDTTGIPESTISIPATAGR	R	T	0.997	41.9	25	41.9		2114.09	3	0.00076	0.36	53	74
5809_071321	FUI	FUI	(F104147)	FOCC001622-PA-CDS	FOCC001622-PA-CDS|Protein	FOCC001622-PA-CDS	1	0.00015	47962.1	3	3	13	File: "Y:\proteomics2\RawData\5809\ID65553_01_FSN20560_5809_070321.raw"; SpectrumID: "17568"; scans: "17598"	VSYDPATGATR	K	I	0.984	27.7	25	27.7		1136.55	2	0.0007	0.61	410	420
5809_071321	FUI	FUI	(F104147)	FOCC001622-PA-CDS	FOCC001622-PA-CDS|Protein	FOCC001622-PA-CDS	1	0.00015	47962.1	3	3	13	File: "Y:\proteomics2\RawData\5809\ID65553_01_FSN20560_5809_070321.raw"; SpectrumID: "17129"; scans: "17159"	VSYDPATGATR	K	I	0.996	33.6	25	33.6		1136.55	2	0.00034	0.3	410	420
5809_071321	FUI	FUI	(F104147)	FOCC001622-PA-CDS	FOCC001622-PA-CDS|Protein	FOCC001622-PA-CDS	1	0.00015	47962.1	3	3	13	File: "Y:\proteomics2\RawData\5809\ID65553_01_FSN20560_5809_070321.raw"; SpectrumID: "17197"; scans: "17227"	VSYDPATGATR	K	I	0.997	36.2	25	36.2		1136.55	2	0.00046	0.4	410	420
5809_071321	FI	FI	(F104148)	FOCC001622-PA-CDS	FOCC001622-PA-CDS|Protein	FOCC001622-PA-CDS	1	9.18e-05	47962.1	3	3	8	File: "Y:\proteomics2\RawData\5809\ID65554_01_FSN20560_5809_070321.raw"; SpectrumID: "28788"; scans: "28799"	IETTDEAKVSYDPATGATR	R	I	0.997	21.5	25	21.5		2023.97	3	0.0018	0.87	402	420
5809_071321	FI	FI	(F104148)	FOCC001622-PA-CDS	FOCC001622-PA-CDS|Protein	FOCC001622-PA-CDS	1	9.18e-05	47962.1	3	3	8	File: "Y:\proteomics2\RawData\5809\ID65554_01_FSN20560_5809_070321.raw"; SpectrumID: "26930"; scans: "26940"	IETTDEAKVSYDPATGATR	R	I	0.997	31.6	25	31.6		2023.97	3	-0.00062	-0.31	402	420
5809_071321	FI	FI	(F104148)	FOCC001622-PA-CDS	FOCC001622-PA-CDS|Protein	FOCC001622-PA-CDS	1	9.18e-05	47962.1	3	3	8	File: "Y:\proteomics2\RawData\5809\ID65554_01_FSN20560_5809_070321.raw"; SpectrumID: "27770"; scans: "27781"	IETTDEAKVSYDPATGATR	R	I	0.997	38.8	25	38.8		2023.97	3	-0.00098	-0.48	402	420
5809_071321	FI	FI	(F104148)	FOCC001622-PA-CDS	FOCC001622-PA-CDS|Protein	FOCC001622-PA-CDS	1	9.18e-05	47962.1	3	3	8	File: "Y:\proteomics2\RawData\5809\ID65554_01_FSN20560_5809_070321.raw"; SpectrumID: "27341"; scans: "27352"	IETTDEAKVSYDPATGATR	R	I	0.997	54.1	25	54.1		2023.97	3	-0.00098	-0.48	402	420
5809_071321	FI	FI	(F104148)	FOCC001622-PA-CDS	FOCC001622-PA-CDS|Protein	FOCC001622-PA-CDS	1	9.18e-05	47962.1	3	3	8	File: "Y:\proteomics2\RawData\5809\ID65554_01_FSN20560_5809_070321.raw"; SpectrumID: "57544"; scans: "57573"	SAGIDTTGIPESTISIPATAGR	R	T	0.997	39.2	25	39.2		2114.09	3	0.00058	0.28	53	74
5809_071321	FI	FI	(F104148)	FOCC001622-PA-CDS	FOCC001622-PA-CDS|Protein	FOCC001622-PA-CDS	1	9.18e-05	47962.1	3	3	8	File: "Y:\proteomics2\RawData\5809\ID65554_01_FSN20560_5809_070321.raw"; SpectrumID: "57165"; scans: "57194"	SAGIDTTGIPESTISIPATAGR	R	T	0.997	42.7	25	42.7		2114.09	3	4.2e-05	0.02	53	74
5809_071321	FI	FI	(F104148)	FOCC001622-PA-CDS	FOCC001622-PA-CDS|Protein	FOCC001622-PA-CDS	1	9.18e-05	47962.1	3	3	8	File: "Y:\proteomics2\RawData\5809\ID65554_01_FSN20560_5809_070321.raw"; SpectrumID: "17041"; scans: "17047"	VSYDPATGATR	K	I	0.916	21	25	21		1136.55	2	0.0007	0.61	410	420
5809_071321	FI	FI	(F104148)	FOCC001622-PA-CDS	FOCC001622-PA-CDS|Protein	FOCC001622-PA-CDS	1	9.18e-05	47962.1	3	3	8	File: "Y:\proteomics2\RawData\5809\ID65554_01_FSN20560_5809_070321.raw"; SpectrumID: "16839"; scans: "16845"	VSYDPATGATR	K	I	0.997	35.9	25	35.9		1136.55	2	0.00046	0.4	410	420
5809_071321	MUI	MUI	(F104145_1)	FOCC001625-PA-CDS	FOCC001625-PA-CDS|Protein	FOCC001625-PA-CDS	1	8.14e-05	44848.4	6	6	7	File: "Y:\proteomics2\RawData\5809\ID65551_01_FSN20560_5809_070321.raw"; SpectrumID: "30785"; scans: "30803"	GCGALCPLER	K	F	0.989	34.8	25	34.8	Carbamidomethyl (+57), Carbamidomethyl (+57)	1131.52	2	7.5e-06	0.0066	367	376
5809_071321	MUI	MUI	(F104145_1)	FOCC001625-PA-CDS	FOCC001625-PA-CDS|Protein	FOCC001625-PA-CDS	1	8.14e-05	44848.4	6	6	7	File: "Y:\proteomics2\RawData\5809\ID65551_01_FSN20560_5809_070321.raw"; SpectrumID: "55509"; scans: "55529"	GCGALCPLERFER	K	L	0.941	17.1	25	17.1	Carbamidomethyl (+57), Carbamidomethyl (+57)	1563.73	3	0.0016	1	367	379
5809_071321	MUI	MUI	(F104145_1)	FOCC001625-PA-CDS	FOCC001625-PA-CDS|Protein	FOCC001625-PA-CDS	1	8.14e-05	44848.4	6	6	7	File: "Y:\proteomics2\RawData\5809\ID65551_01_FSN20560_5809_070321.raw"; SpectrumID: "55133"; scans: "55153"	GCGALCPLERFER	K	L	0.949	15.7	25	13.6	Carbamidomethyl (+57), Carbamidomethyl (+57)	1563.73	3	0.00066	0.42	367	379
5809_071321	MUI	MUI	(F104145_1)	FOCC001625-PA-CDS	FOCC001625-PA-CDS|Protein	FOCC001625-PA-CDS	1	8.14e-05	44848.4	6	6	7	File: "Y:\proteomics2\RawData\5809\ID65551_01_FSN20560_5809_070321.raw"; SpectrumID: "75319"; scans: "75341"	LWFPIAYR	R	V	0.982	30.9	25	24		1064.58	2	0.001	0.94	156	163
5809_071321	MUI	MUI	(F104145_1)	FOCC001625-PA-CDS	FOCC001625-PA-CDS|Protein	FOCC001625-PA-CDS	1	8.14e-05	44848.4	6	6	7	File: "Y:\proteomics2\RawData\5809\ID65551_01_FSN20560_5809_070321.raw"; SpectrumID: "47987"; scans: "48005"	VIGGQDTLDYIEK	R	H	0.997	45.6	25	45.6		1449.74	2	0.00084	0.58	202	214
5809_071321	MUI	MUI	(F104145_1)	FOCC001625-PA-CDS	FOCC001625-PA-CDS|Protein	FOCC001625-PA-CDS	1	8.14e-05	44848.4	6	6	7	File: "Y:\proteomics2\RawData\5809\ID65551_01_FSN20560_5809_070321.raw"; SpectrumID: "11995"; scans: "12012"	VTASAIER	R	T	0.97	30.8	25	16.6		845.46	2	-0.00018	-0.21	117	124
5809_071321	MUI	MUI	(F104145_1)	FOCC001625-PA-CDS	FOCC001625-PA-CDS|Protein	FOCC001625-PA-CDS	1	8.14e-05	44848.4	6	6	7	File: "Y:\proteomics2\RawData\5809\ID65551_01_FSN20560_5809_070321.raw"; SpectrumID: "60966"; scans: "60986"	YVDSGCAPASEGALLDAEYAEGAVR	R	V	0.997	31.3	25	31.3	Carbamidomethyl (+57)	2570.16	3	-0.0025	-0.97	92	116
5809_071321	MI	MI	(F104146)	FOCC001625-PA-CDS	FOCC001625-PA-CDS|Protein	FOCC001625-PA-CDS	1	0.000191	44848.4	8	8	16	File: "Y:\proteomics2\RawData\5809\ID65552_01_FSN20560_5809_070321.raw"; SpectrumID: "29387"; scans: "29422"	GCGALCPLER	K	F	0.993	28.5	25	28.5	Carbamidomethyl (+57), Carbamidomethyl (+57)	1131.52	2	0.00049	0.43	367	376
5809_071321	MI	MI	(F104146)	FOCC001625-PA-CDS	FOCC001625-PA-CDS|Protein	FOCC001625-PA-CDS	1	0.000191	44848.4	8	8	16	File: "Y:\proteomics2\RawData\5809\ID65552_01_FSN20560_5809_070321.raw"; SpectrumID: "29789"; scans: "29825"	GCGALCPLER	K	F	0.997	35.5	25	35.5	Carbamidomethyl (+57), Carbamidomethyl (+57)	1131.52	2	0.00025	0.22	367	376
5809_071321	MI	MI	(F104146)	FOCC001625-PA-CDS	FOCC001625-PA-CDS|Protein	FOCC001625-PA-CDS	1	0.000191	44848.4	8	8	16	File: "Y:\proteomics2\RawData\5809\ID65552_01_FSN20560_5809_070321.raw"; SpectrumID: "53156"; scans: "53205"	GCGALCPLERFER	K	L	0.974	16.5	25	16.5	Carbamidomethyl (+57), Carbamidomethyl (+57)	1563.73	3	0.00048	0.31	367	379
5809_071321	MI	MI	(F104146)	FOCC001625-PA-CDS	FOCC001625-PA-CDS|Protein	FOCC001625-PA-CDS	1	0.000191	44848.4	8	8	16	File: "Y:\proteomics2\RawData\5809\ID65552_01_FSN20560_5809_070321.raw"; SpectrumID: "54632"; scans: "54681"	GCGALCPLERFER	K	L	0.989	19.9	25	19.9	Carbamidomethyl (+57), Carbamidomethyl (+57)	1563.73	3	0.0014	0.88	367	379
5809_071321	MI	MI	(F104146)	FOCC001625-PA-CDS	FOCC001625-PA-CDS|Protein	FOCC001625-PA-CDS	1	0.000191	44848.4	8	8	16	File: "Y:\proteomics2\RawData\5809\ID65552_01_FSN20560_5809_070321.raw"; SpectrumID: "53888"; scans: "53937"	GCGALCPLERFER	K	L	0.992	20.2	25	20.2	Carbamidomethyl (+57), Carbamidomethyl (+57)	1563.73	3	0.001	0.65	367	379
5809_071321	MI	MI	(F104146)	FOCC001625-PA-CDS	FOCC001625-PA-CDS|Protein	FOCC001625-PA-CDS	1	0.000191	44848.4	8	8	16	File: "Y:\proteomics2\RawData\5809\ID65552_01_FSN20560_5809_070321.raw"; SpectrumID: "53537"; scans: "53586"	GCGALCPLERFER	K	L	0.995	20.7	25	20.7	Carbamidomethyl (+57), Carbamidomethyl (+57)	1563.73	3	0.00048	0.31	367	379
5809_071321	MI	MI	(F104146)	FOCC001625-PA-CDS	FOCC001625-PA-CDS|Protein	FOCC001625-PA-CDS	1	0.000191	44848.4	8	8	16	File: "Y:\proteomics2\RawData\5809\ID65552_01_FSN20560_5809_070321.raw"; SpectrumID: "54267"; scans: "54316"	GCGALCPLERFER	K	L	0.997	24.9	25	24.9	Carbamidomethyl (+57), Carbamidomethyl (+57)	1563.73	3	0.00084	0.54	367	379
5809_071321	MI	MI	(F104146)	FOCC001625-PA-CDS	FOCC001625-PA-CDS|Protein	FOCC001625-PA-CDS	1	0.000191	44848.4	8	8	16	File: "Y:\proteomics2\RawData\5809\ID65552_01_FSN20560_5809_070321.raw"; SpectrumID: "70376"; scans: "70427"	HQAYVLGQWLR	R	S	0.997	30.9	25	28.3		1369.72	3	-0.0018	-1.3	79	89
5809_071321	MI	MI	(F104146)	FOCC001625-PA-CDS	FOCC001625-PA-CDS|Protein	FOCC001625-PA-CDS	1	0.000191	44848.4	8	8	16	File: "Y:\proteomics2\RawData\5809\ID65552_01_FSN20560_5809_070321.raw"; SpectrumID: "73159"; scans: "73211"	LWFPIAYR	R	V	0.99	31.8	25	22.5		1064.58	2	0.00038	0.35	156	163
5809_071321	MI	MI	(F104146)	FOCC001625-PA-CDS	FOCC001625-PA-CDS|Protein	FOCC001625-PA-CDS	1	0.000191	44848.4	8	8	16	File: "Y:\proteomics2\RawData\5809\ID65552_01_FSN20560_5809_070321.raw"; SpectrumID: "49544"; scans: "49591"	SATNVALESHSYTPLLR	K	R	0.997	46.8	25	46.8		1857.96	3	0.0013	0.72	258	274
5809_071321	MI	MI	(F104146)	FOCC001625-PA-CDS	FOCC001625-PA-CDS|Protein	FOCC001625-PA-CDS	1	0.000191	44848.4	8	8	16	File: "Y:\proteomics2\RawData\5809\ID65552_01_FSN20560_5809_070321.raw"; SpectrumID: "45838"; scans: "45882"	VIGGQDTLDYIEK	R	H	0.997	80	25	80		1449.74	2	-2.2e-05	-0.015	202	214
5809_071321	MI	MI	(F104146)	FOCC001625-PA-CDS	FOCC001625-PA-CDS|Protein	FOCC001625-PA-CDS	1	0.000191	44848.4	8	8	16	File: "Y:\proteomics2\RawData\5809\ID65552_01_FSN20560_5809_070321.raw"; SpectrumID: "46225"; scans: "46269"	VIGGQDTLDYIEK	R	H	0.997	113	25	112		1449.74	2	-0.00038	-0.26	202	214
5809_071321	MI	MI	(F104146)	FOCC001625-PA-CDS	FOCC001625-PA-CDS|Protein	FOCC001625-PA-CDS	1	0.000191	44848.4	8	8	16	File: "Y:\proteomics2\RawData\5809\ID65552_01_FSN20560_5809_070321.raw"; SpectrumID: "11777"; scans: "11803"	VTASAIER	R	T	0.99	32.3	25	18.5		845.46	2	-0.00036	-0.43	117	124
5809_071321	MI	MI	(F104146)	FOCC001625-PA-CDS	FOCC001625-PA-CDS|Protein	FOCC001625-PA-CDS	1	0.000191	44848.4	8	8	16	File: "Y:\proteomics2\RawData\5809\ID65552_01_FSN20560_5809_070321.raw"; SpectrumID: "11744"; scans: "11770"	VTASAIER	R	T	0.99	46.7	25	32.2		845.46	2	-0.00036	-0.43	117	124
5809_071321	MI	MI	(F104146)	FOCC001625-PA-CDS	FOCC001625-PA-CDS|Protein	FOCC001625-PA-CDS	1	0.000191	44848.4	8	8	16	File: "Y:\proteomics2\RawData\5809\ID65552_01_FSN20560_5809_070321.raw"; SpectrumID: "58707"; scans: "58758"	YVDSGCAPASEGALLDAEYAEGAVR	R	V	0.997	57.9	25	57.9	Carbamidomethyl (+57)	2570.16	3	0.0021	0.8	92	116
5809_071321	MI	MI	(F104146)	FOCC001625-PA-CDS	FOCC001625-PA-CDS|Protein	FOCC001625-PA-CDS	1	0.000191	44848.4	8	8	16	File: "Y:\proteomics2\RawData\5809\ID65552_01_FSN20560_5809_070321.raw"; SpectrumID: "59113"; scans: "59164"	YVDSGCAPASEGALLDAEYAEGAVR	R	V	0.997	65.5	25	65.5	Carbamidomethyl (+57)	2570.16	3	0.003	1.2	92	116
5809_071321	FUI	FUI	(F104147)	FOCC001625-PA-CDS	FOCC001625-PA-CDS|Protein	FOCC001625-PA-CDS	1	0.000127	44848.4	8	8	11	File: "Y:\proteomics2\RawData\5809\ID65553_01_FSN20560_5809_070321.raw"; SpectrumID: "10832"; scans: "10862"	EPGGPVVR	R	M	0.932	28.6	25	22.9		809.44	2	-0.00078	-0.96	355	362
5809_071321	FUI	FUI	(F104147)	FOCC001625-PA-CDS	FOCC001625-PA-CDS|Protein	FOCC001625-PA-CDS	1	0.000127	44848.4	8	8	11	File: "Y:\proteomics2\RawData\5809\ID65553_01_FSN20560_5809_070321.raw"; SpectrumID: "30374"; scans: "30405"	GCGALCPLER	K	F	0.996	34.9	25	34.9	Carbamidomethyl (+57), Carbamidomethyl (+57)	1131.52	2	7.5e-06	0.0066	367	376
5809_071321	FUI	FUI	(F104147)	FOCC001625-PA-CDS	FOCC001625-PA-CDS|Protein	FOCC001625-PA-CDS	1	0.000127	44848.4	8	8	11	File: "Y:\proteomics2\RawData\5809\ID65553_01_FSN20560_5809_070321.raw"; SpectrumID: "55520"; scans: "55553"	GCGALCPLERFER	K	L	0.95	15.7	25	15.7	Carbamidomethyl (+57), Carbamidomethyl (+57)	1563.73	3	-8.9e-05	-0.057	367	379
5809_071321	FUI	FUI	(F104147)	FOCC001625-PA-CDS	FOCC001625-PA-CDS|Protein	FOCC001625-PA-CDS	1	0.000127	44848.4	8	8	11	File: "Y:\proteomics2\RawData\5809\ID65553_01_FSN20560_5809_070321.raw"; SpectrumID: "55901"; scans: "55934"	GCGALCPLERFER	K	L	0.97	17	25	17	Carbamidomethyl (+57), Carbamidomethyl (+57)	1563.73	3	0.001	0.65	367	379
5809_071321	FUI	FUI	(F104147)	FOCC001625-PA-CDS	FOCC001625-PA-CDS|Protein	FOCC001625-PA-CDS	1	0.000127	44848.4	8	8	11	File: "Y:\proteomics2\RawData\5809\ID65553_01_FSN20560_5809_070321.raw"; SpectrumID: "55138"; scans: "55171"	GCGALCPLERFER	K	L	0.992	22.6	25	22.6	Carbamidomethyl (+57), Carbamidomethyl (+57)	1563.73	3	0.0019	1.2	367	379
5809_071321	FUI	FUI	(F104147)	FOCC001625-PA-CDS	FOCC001625-PA-CDS|Protein	FOCC001625-PA-CDS	1	0.000127	44848.4	8	8	11	File: "Y:\proteomics2\RawData\5809\ID65553_01_FSN20560_5809_070321.raw"; SpectrumID: "75414"; scans: "75452"	LWFPIAYR	R	V	0.988	31.5	25	24.4		1064.58	2	0.0011	1	156	163
5809_071321	FUI	FUI	(F104147)	FOCC001625-PA-CDS	FOCC001625-PA-CDS|Protein	FOCC001625-PA-CDS	1	0.000127	44848.4	8	8	11	File: "Y:\proteomics2\RawData\5809\ID65553_01_FSN20560_5809_070321.raw"; SpectrumID: "47587"; scans: "47620"	VIGGQDTLDYIEK	R	H	0.997	88.8	25	88.8		1449.74	2	-0.00014	-0.098	202	214
5809_071321	FUI	FUI	(F104147)	FOCC001625-PA-CDS	FOCC001625-PA-CDS|Protein	FOCC001625-PA-CDS	1	0.000127	44848.4	8	8	11	File: "Y:\proteomics2\RawData\5809\ID65553_01_FSN20560_5809_070321.raw"; SpectrumID: "47978"; scans: "48011"	VIGGQDTLDYIEK	R	H	0.997	94.2	25	94.2		1449.74	2	0.00034	0.23	202	214
5809_071321	FUI	FUI	(F104147)	FOCC001625-PA-CDS	FOCC001625-PA-CDS|Protein	FOCC001625-PA-CDS	1	0.000127	44848.4	8	8	11	File: "Y:\proteomics2\RawData\5809\ID65553_01_FSN20560_5809_070321.raw"; SpectrumID: "12003"; scans: "12033"	VTASAIER	R	T	0.99	45.7	25	30		845.46	2	-0.00054	-0.64	117	124
5809_071321	FUI	FUI	(F104147)	FOCC001625-PA-CDS	FOCC001625-PA-CDS|Protein	FOCC001625-PA-CDS	1	0.000127	44848.4	8	8	11	File: "Y:\proteomics2\RawData\5809\ID65553_01_FSN20560_5809_070321.raw"; SpectrumID: "25101"; scans: "25131"	VVPADQDHALAGTAPCPGR	R	H	0.997	23.3	25	23.3	Carbamidomethyl (+57)	1930.93	3	-0.00013	-0.069	164	182
5809_071321	FUI	FUI	(F104147)	FOCC001625-PA-CDS	FOCC001625-PA-CDS|Protein	FOCC001625-PA-CDS	1	0.000127	44848.4	8	8	11	File: "Y:\proteomics2\RawData\5809\ID65553_01_FSN20560_5809_070321.raw"; SpectrumID: "60792"; scans: "60827"	YVDSGCAPASEGALLDAEYAEGAVR	R	V	0.997	85.8	25	85.8	Carbamidomethyl (+57)	2570.16	3	-0.00013	-0.052	92	116
5809_071321	FI	FI	(F104148)	FOCC001625-PA-CDS	FOCC001625-PA-CDS|Protein	FOCC001625-PA-CDS	1	0.000184	44848.4	8	8	16	File: "Y:\proteomics2\RawData\5809\ID65554_01_FSN20560_5809_070321.raw"; SpectrumID: "29933"; scans: "29945"	GCGALCPLER	K	F	0.992	38.4	25	38.4	Carbamidomethyl (+57), Carbamidomethyl (+57)	1131.52	2	-0.0011	-0.96	367	376
5809_071321	FI	FI	(F104148)	FOCC001625-PA-CDS	FOCC001625-PA-CDS|Protein	FOCC001625-PA-CDS	1	0.000184	44848.4	8	8	16	File: "Y:\proteomics2\RawData\5809\ID65554_01_FSN20560_5809_070321.raw"; SpectrumID: "55090"; scans: "55118"	GCGALCPLERFER	K	L	0.973	16.4	25	11.9	Carbamidomethyl (+57), Carbamidomethyl (+57)	1563.73	3	-0.00045	-0.29	367	379
5809_071321	FI	FI	(F104148)	FOCC001625-PA-CDS	FOCC001625-PA-CDS|Protein	FOCC001625-PA-CDS	1	0.000184	44848.4	8	8	16	File: "Y:\proteomics2\RawData\5809\ID65554_01_FSN20560_5809_070321.raw"; SpectrumID: "54701"; scans: "54729"	GCGALCPLERFER	K	L	0.981	16.2	25	16.2	Carbamidomethyl (+57), Carbamidomethyl (+57)	1563.73	3	0.00048	0.31	367	379
5809_071321	FI	FI	(F104148)	FOCC001625-PA-CDS	FOCC001625-PA-CDS|Protein	FOCC001625-PA-CDS	1	0.000184	44848.4	8	8	16	File: "Y:\proteomics2\RawData\5809\ID65554_01_FSN20560_5809_070321.raw"; SpectrumID: "54314"; scans: "54342"	GCGALCPLERFER	K	L	0.997	24.1	25	24.1	Carbamidomethyl (+57), Carbamidomethyl (+57)	1563.73	3	0.00066	0.42	367	379
5809_071321	FI	FI	(F104148)	FOCC001625-PA-CDS	FOCC001625-PA-CDS|Protein	FOCC001625-PA-CDS	1	0.000184	44848.4	8	8	16	File: "Y:\proteomics2\RawData\5809\ID65554_01_FSN20560_5809_070321.raw"; SpectrumID: "71366"; scans: "71398"	HQAYVLGQWLR	R	S	0.997	26.1	25	22.2		1369.73	3	-1.8e-05	-0.013	79	89
5809_071321	FI	FI	(F104148)	FOCC001625-PA-CDS	FOCC001625-PA-CDS|Protein	FOCC001625-PA-CDS	1	0.000184	44848.4	8	8	16	File: "Y:\proteomics2\RawData\5809\ID65554_01_FSN20560_5809_070321.raw"; SpectrumID: "70631"; scans: "70663"	HQAYVLGQWLR	R	S	0.997	35.9	25	35.9		1369.72	3	-0.00095	-0.69	79	89
5809_071321	FI	FI	(F104148)	FOCC001625-PA-CDS	FOCC001625-PA-CDS|Protein	FOCC001625-PA-CDS	1	0.000184	44848.4	8	8	16	File: "Y:\proteomics2\RawData\5809\ID65554_01_FSN20560_5809_070321.raw"; SpectrumID: "70988"; scans: "71020"	HQAYVLGQWLR	R	S	0.997	38.2	25	38.2		1369.73	3	0.00025	0.18	79	89
5809_071321	FI	FI	(F104148)	FOCC001625-PA-CDS	FOCC001625-PA-CDS|Protein	FOCC001625-PA-CDS	1	0.000184	44848.4	8	8	16	File: "Y:\proteomics2\RawData\5809\ID65554_01_FSN20560_5809_070321.raw"; SpectrumID: "75107"; scans: "75141"	LWFPIAYR	R	V	0.913	20.7	25	20.7		1064.58	2	0.00088	0.82	156	163
5809_071321	FI	FI	(F104148)	FOCC001625-PA-CDS	FOCC001625-PA-CDS|Protein	FOCC001625-PA-CDS	1	0.000184	44848.4	8	8	16	File: "Y:\proteomics2\RawData\5809\ID65554_01_FSN20560_5809_070321.raw"; SpectrumID: "74400"; scans: "74434"	LWFPIAYR	R	V	0.99	30.9	25	24.1		1064.58	2	0.00074	0.69	156	163
5809_071321	FI	FI	(F104148)	FOCC001625-PA-CDS	FOCC001625-PA-CDS|Protein	FOCC001625-PA-CDS	1	0.000184	44848.4	8	8	16	File: "Y:\proteomics2\RawData\5809\ID65554_01_FSN20560_5809_070321.raw"; SpectrumID: "74747"; scans: "74781"	LWFPIAYR	R	V	0.99	31.7	25	22.6		1064.58	2	0.00038	0.35	156	163
5809_071321	FI	FI	(F104148)	FOCC001625-PA-CDS	FOCC001625-PA-CDS|Protein	FOCC001625-PA-CDS	1	0.000184	44848.4	8	8	16	File: "Y:\proteomics2\RawData\5809\ID65554_01_FSN20560_5809_070321.raw"; SpectrumID: "50596"; scans: "50623"	SATNVALESHSYTPLLR	K	R	0.997	37.1	25	37.1		1857.96	3	0.0012	0.62	258	274
5809_071321	FI	FI	(F104148)	FOCC001625-PA-CDS	FOCC001625-PA-CDS|Protein	FOCC001625-PA-CDS	1	0.000184	44848.4	8	8	16	File: "Y:\proteomics2\RawData\5809\ID65554_01_FSN20560_5809_070321.raw"; SpectrumID: "47113"; scans: "47135"	VIGGQDTLDYIEK	R	H	0.997	61.7	25	61.7		1449.74	2	-0.00026	-0.18	202	214
5809_071321	FI	FI	(F104148)	FOCC001625-PA-CDS	FOCC001625-PA-CDS|Protein	FOCC001625-PA-CDS	1	0.000184	44848.4	8	8	16	File: "Y:\proteomics2\RawData\5809\ID65554_01_FSN20560_5809_070321.raw"; SpectrumID: "47489"; scans: "47511"	VIGGQDTLDYIEK	R	H	0.997	108	25	108		1449.74	2	0.00084	0.58	202	214
5809_071321	FI	FI	(F104148)	FOCC001625-PA-CDS	FOCC001625-PA-CDS|Protein	FOCC001625-PA-CDS	1	0.000184	44848.4	8	8	16	File: "Y:\proteomics2\RawData\5809\ID65554_01_FSN20560_5809_070321.raw"; SpectrumID: "12036"; scans: "12040"	VTASAIER	R	T	0.99	40.5	25	28.5		845.46	2	-0.00048	-0.57	117	124
5809_071321	FI	FI	(F104148)	FOCC001625-PA-CDS	FOCC001625-PA-CDS|Protein	FOCC001625-PA-CDS	1	0.000184	44848.4	8	8	16	File: "Y:\proteomics2\RawData\5809\ID65554_01_FSN20560_5809_070321.raw"; SpectrumID: "60530"; scans: "60560"	YVDSGCAPASEGALLDAEYAEGAVR	R	V	0.997	33.4	25	33.4	Carbamidomethyl (+57)	2570.16	3	-0.00013	-0.052	92	116
5809_071321	FI	FI	(F104148)	FOCC001625-PA-CDS	FOCC001625-PA-CDS|Protein	FOCC001625-PA-CDS	1	0.000184	44848.4	8	8	16	File: "Y:\proteomics2\RawData\5809\ID65554_01_FSN20560_5809_070321.raw"; SpectrumID: "60148"; scans: "60178"	YVDSGCAPASEGALLDAEYAEGAVR	R	V	0.997	72	25	72	Carbamidomethyl (+57)	2570.16	3	0.00041	0.16	92	116
5809_071321	FUI	FUI	(F104147)	FOCC001628-PA-CDS	FOCC001628-PA-CDS|Protein	FOCC001628-PA-CDS	0.974	1.16e-05	56150.3	1	1	1	File: "Y:\proteomics2\RawData\5809\ID65553_01_FSN20560_5809_070321.raw"; SpectrumID: "55540"; scans: "55573"	ALPTYVPQPVLK	R	D	0.913	23.7	25	23.7		1324.78	2	-0.00042	-0.32	433	444
5809_071321	FI	FI	(F104148)	FOCC001628-PA-CDS	FOCC001628-PA-CDS|Protein	FOCC001628-PA-CDS	1	2.29e-05	56150.3	2	2	2	File: "Y:\proteomics2\RawData\5809\ID65554_01_FSN20560_5809_070321.raw"; SpectrumID: "55066"; scans: "55094"	ALPTYVPQPVLK	R	D	0.994	33.8	25	33.8		1324.78	2	-0.00018	-0.14	433	444
5809_071321	FI	FI	(F104148)	FOCC001628-PA-CDS	FOCC001628-PA-CDS|Protein	FOCC001628-PA-CDS	1	2.29e-05	56150.3	2	2	2	File: "Y:\proteomics2\RawData\5809\ID65554_01_FSN20560_5809_070321.raw"; SpectrumID: "77191"; scans: "77225"	VNLAASLNGIAYSDPSAPFLTQPGK	R	S	0.997	42.3	25	42.3		2530.31	3	0.00017	0.068	316	340
5809_071321	MUI	MUI	(F104145_1)	FOCC001644-PA-CDS	FOCC001644-PA-CDS|Protein	FOCC001644-PA-CDS	1	5.81e-05	66713.7	3	3	5	File: "Y:\proteomics2\RawData\5809\ID65551_01_FSN20560_5809_070321.raw"; SpectrumID: "14086"; scans: "14103"	DTPTIAQTEK	K	L	0.97	27.5	25	22.2		1102.55	2	0.00086	0.78	227	236
5809_071321	MUI	MUI	(F104145_1)	FOCC001644-PA-CDS	FOCC001644-PA-CDS|Protein	FOCC001644-PA-CDS	1	5.81e-05	66713.7	3	3	5	File: "Y:\proteomics2\RawData\5809\ID65551_01_FSN20560_5809_070321.raw"; SpectrumID: "72463"; scans: "72484"	IGIVGYIWK	R	D	0.997	52.5	25	52.5		1047.61	2	0.0013	1.2	218	226
5809_071321	MUI	MUI	(F104145_1)	FOCC001644-PA-CDS	FOCC001644-PA-CDS|Protein	FOCC001644-PA-CDS	1	5.81e-05	66713.7	3	3	5	File: "Y:\proteomics2\RawData\5809\ID65551_01_FSN20560_5809_070321.raw"; SpectrumID: "72811"; scans: "72832"	IGIVGYIWK	R	D	0.997	53.3	25	53.3		1047.61	2	0.001	0.97	218	226
5809_071321	MUI	MUI	(F104145_1)	FOCC001644-PA-CDS	FOCC001644-PA-CDS|Protein	FOCC001644-PA-CDS	1	5.81e-05	66713.7	3	3	5	File: "Y:\proteomics2\RawData\5809\ID65551_01_FSN20560_5809_070321.raw"; SpectrumID: "44021"; scans: "44039"	VAAAIGDLVK	R	R	0.996	42.1	25	28.6		955.57	2	-0.00032	-0.34	113	122
5809_071321	MUI	MUI	(F104145_1)	FOCC001644-PA-CDS	FOCC001644-PA-CDS|Protein	FOCC001644-PA-CDS	1	5.81e-05	66713.7	3	3	5	File: "Y:\proteomics2\RawData\5809\ID65551_01_FSN20560_5809_070321.raw"; SpectrumID: "43653"; scans: "43671"	VAAAIGDLVK	R	R	0.997	41.5	25	35.6		955.57	2	9.8e-05	0.1	113	122
5809_071321	MI	MI	(F104146)	FOCC001644-PA-CDS	FOCC001644-PA-CDS|Protein	FOCC001644-PA-CDS	1	0.000251	66713.7	11	11	21	File: "Y:\proteomics2\RawData\5809\ID65552_01_FSN20560_5809_070321.raw"; SpectrumID: "13244"; scans: "13270"	DTPTIAQTEK	K	L	0.939	27.1	25	27.1		1102.55	2	0.0016	1.4	227	236
5809_071321	MI	MI	(F104146)	FOCC001644-PA-CDS	FOCC001644-PA-CDS|Protein	FOCC001644-PA-CDS	1	0.000251	66713.7	11	11	21	File: "Y:\proteomics2\RawData\5809\ID65552_01_FSN20560_5809_070321.raw"; SpectrumID: "71743"; scans: "71795"	EFPFVIANMDDSAEER	K	M	0.993	20.5	25	20.5		1868.83	3	0.0014	0.74	185	200
5809_071321	MI	MI	(F104146)	FOCC001644-PA-CDS	FOCC001644-PA-CDS|Protein	FOCC001644-PA-CDS	1	0.000251	66713.7	11	11	21	File: "Y:\proteomics2\RawData\5809\ID65552_01_FSN20560_5809_070321.raw"; SpectrumID: "71399"; scans: "71451"	EFPFVIANMDDSAEER	K	M	0.997	38.4	25	38.4		1868.83	3	0.00084	0.45	185	200
5809_071321	MI	MI	(F104146)	FOCC001644-PA-CDS	FOCC001644-PA-CDS|Protein	FOCC001644-PA-CDS	1	0.000251	66713.7	11	11	21	File: "Y:\proteomics2\RawData\5809\ID65552_01_FSN20560_5809_070321.raw"; SpectrumID: "47568"; scans: "47612"	FTDELEALDR	R	E	0.997	47.7	25	47.7		1207.57	2	0.00046	0.38	239	248
5809_071321	MI	MI	(F104146)	FOCC001644-PA-CDS	FOCC001644-PA-CDS|Protein	FOCC001644-PA-CDS	1	0.000251	66713.7	11	11	21	File: "Y:\proteomics2\RawData\5809\ID65552_01_FSN20560_5809_070321.raw"; SpectrumID: "49770"; scans: "49817"	FTDELEALDREAAK	R	L	0.997	24	25	24		1606.79	3	0.0017	1.1	239	252
5809_071321	MI	MI	(F104146)	FOCC001644-PA-CDS	FOCC001644-PA-CDS|Protein	FOCC001644-PA-CDS	1	0.000251	66713.7	11	11	21	File: "Y:\proteomics2\RawData\5809\ID65552_01_FSN20560_5809_070321.raw"; SpectrumID: "50573"; scans: "50620"	FTDELEALDREAAK	R	L	0.997	26.5	25	26.5		1606.78	3	0.00079	0.49	239	252
5809_071321	MI	MI	(F104146)	FOCC001644-PA-CDS	FOCC001644-PA-CDS|Protein	FOCC001644-PA-CDS	1	0.000251	66713.7	11	11	21	File: "Y:\proteomics2\RawData\5809\ID65552_01_FSN20560_5809_070321.raw"; SpectrumID: "55608"; scans: "55658"	GLWTPSVVVEK	K	D	0.991	28.1	25	28.1		1213.67	2	0.00034	0.28	203	213
5809_071321	MI	MI	(F104146)	FOCC001644-PA-CDS	FOCC001644-PA-CDS|Protein	FOCC001644-PA-CDS	1	0.000251	66713.7	11	11	21	File: "Y:\proteomics2\RawData\5809\ID65552_01_FSN20560_5809_070321.raw"; SpectrumID: "55955"; scans: "56006"	GLWTPSVVVEK	K	D	0.995	30.9	25	30.9		1213.67	2	0.00022	0.18	203	213
5809_071321	MI	MI	(F104146)	FOCC001644-PA-CDS	FOCC001644-PA-CDS|Protein	FOCC001644-PA-CDS	1	0.000251	66713.7	11	11	21	File: "Y:\proteomics2\RawData\5809\ID65552_01_FSN20560_5809_070321.raw"; SpectrumID: "52370"; scans: "52419"	GLWTPSVVVEKDGHR	K	I	0.997	39.3	25	39.3		1678.88	4	-0.0017	-0.98	203	217
5809_071321	MI	MI	(F104146)	FOCC001644-PA-CDS	FOCC001644-PA-CDS|Protein	FOCC001644-PA-CDS	1	0.000251	66713.7	11	11	21	File: "Y:\proteomics2\RawData\5809\ID65552_01_FSN20560_5809_070321.raw"; SpectrumID: "51978"; scans: "52027"	GLWTPSVVVEKDGHR	K	I	0.997	49.9	25	42.7		1678.88	4	-0.0014	-0.82	203	217
5809_071321	MI	MI	(F104146)	FOCC001644-PA-CDS	FOCC001644-PA-CDS|Protein	FOCC001644-PA-CDS	1	0.000251	66713.7	11	11	21	File: "Y:\proteomics2\RawData\5809\ID65552_01_FSN20560_5809_070321.raw"; SpectrumID: "71577"; scans: "71629"	IGIVGYIWK	R	D	0.994	29.6	25	29.6		1047.61	2	0.00042	0.4	218	226
5809_071321	MI	MI	(F104146)	FOCC001644-PA-CDS	FOCC001644-PA-CDS|Protein	FOCC001644-PA-CDS	1	0.000251	66713.7	11	11	21	File: "Y:\proteomics2\RawData\5809\ID65552_01_FSN20560_5809_070321.raw"; SpectrumID: "70490"; scans: "70541"	IGIVGYIWK	R	D	0.997	52.7	25	52.7		1047.61	2	0.001	0.97	218	226
5809_071321	MI	MI	(F104146)	FOCC001644-PA-CDS	FOCC001644-PA-CDS|Protein	FOCC001644-PA-CDS	1	0.000251	66713.7	11	11	21	File: "Y:\proteomics2\RawData\5809\ID65552_01_FSN20560_5809_070321.raw"; SpectrumID: "71191"; scans: "71243"	IGIVGYIWK	R	D	0.997	53.3	25	53.3		1047.61	2	0.0009	0.86	218	226
5809_071321	MI	MI	(F104146)	FOCC001644-PA-CDS	FOCC001644-PA-CDS|Protein	FOCC001644-PA-CDS	1	0.000251	66713.7	11	11	21	File: "Y:\proteomics2\RawData\5809\ID65552_01_FSN20560_5809_070321.raw"; SpectrumID: "70840"; scans: "70892"	IGIVGYIWK	R	D	0.997	53.4	25	53.4		1047.61	2	0.0009	0.86	218	226
5809_071321	MI	MI	(F104146)	FOCC001644-PA-CDS	FOCC001644-PA-CDS|Protein	FOCC001644-PA-CDS	1	0.000251	66713.7	11	11	21	File: "Y:\proteomics2\RawData\5809\ID65552_01_FSN20560_5809_070321.raw"; SpectrumID: "77468"; scans: "77521"	LRFTDELEALDREAAK	K	L	0.997	23.6	25	17.9		1875.97	4	-0.0018	-0.95	237	252
5809_071321	MI	MI	(F104146)	FOCC001644-PA-CDS	FOCC001644-PA-CDS|Protein	FOCC001644-PA-CDS	1	0.000251	66713.7	11	11	21	File: "Y:\proteomics2\RawData\5809\ID65552_01_FSN20560_5809_070321.raw"; SpectrumID: "77818"; scans: "77871"	LRFTDELEALDREAAK	K	L	0.997	29.1	25	29.1		1875.97	4	0.00067	0.35	237	252
5809_071321	MI	MI	(F104146)	FOCC001644-PA-CDS	FOCC001644-PA-CDS|Protein	FOCC001644-PA-CDS	1	0.000251	66713.7	11	11	21	File: "Y:\proteomics2\RawData\5809\ID65552_01_FSN20560_5809_070321.raw"; SpectrumID: "42090"; scans: "42134"	VAAAIGDLVK	R	R	0.997	43.1	25	37.8		955.57	2	-2.2e-05	-0.023	113	122
5809_071321	MI	MI	(F104146)	FOCC001644-PA-CDS	FOCC001644-PA-CDS|Protein	FOCC001644-PA-CDS	1	0.000251	66713.7	11	11	21	File: "Y:\proteomics2\RawData\5809\ID65552_01_FSN20560_5809_070321.raw"; SpectrumID: "42472"; scans: "42516"	VAAAIGDLVK	R	R	0.997	60.7	25	50.3		955.57	2	3.8e-05	0.04	113	122
5809_071321	MI	MI	(F104146)	FOCC001644-PA-CDS	FOCC001644-PA-CDS|Protein	FOCC001644-PA-CDS	1	0.000251	66713.7	11	11	21	File: "Y:\proteomics2\RawData\5809\ID65552_01_FSN20560_5809_070321.raw"; SpectrumID: "38126"; scans: "38170"	VAAAIGDLVKR	R	N	0.968	25.3	25	25.3		1111.67	2	-0.00036	-0.33	113	123
5809_071321	MI	MI	(F104146)	FOCC001644-PA-CDS	FOCC001644-PA-CDS|Protein	FOCC001644-PA-CDS	1	0.000251	66713.7	11	11	21	File: "Y:\proteomics2\RawData\5809\ID65552_01_FSN20560_5809_070321.raw"; SpectrumID: "14525"; scans: "14553"	VEYDYGKPAR	R	Q	0.994	20.5	25	20.5		1196.58	3	-0.00011	-0.09	495	504
5809_071321	MI	MI	(F104146)	FOCC001644-PA-CDS	FOCC001644-PA-CDS|Protein	FOCC001644-PA-CDS	1	0.000251	66713.7	11	11	21	File: "Y:\proteomics2\RawData\5809\ID65552_01_FSN20560_5809_070321.raw"; SpectrumID: "14125"; scans: "14151"	VEYDYGKPAR	R	Q	0.997	39.3	25	39.3		1196.58	3	-0.00029	-0.24	495	504
5809_071321	FUI	FUI	(F104147)	FOCC001644-PA-CDS	FOCC001644-PA-CDS|Protein	FOCC001644-PA-CDS	1	0.00037	66713.7	12	13	32	File: "Y:\proteomics2\RawData\5809\ID65553_01_FSN20560_5809_070321.raw"; SpectrumID: "21079"; scans: "21109"	AGDRCIGGLPR	K	V	0.997	28.4	25	22.2	Carbamidomethyl (+57)	1170.59	3	-0.00028	-0.24	102	112
5809_071321	FUI	FUI	(F104147)	FOCC001644-PA-CDS	FOCC001644-PA-CDS|Protein	FOCC001644-PA-CDS	1	0.00037	66713.7	12	13	32	File: "Y:\proteomics2\RawData\5809\ID65553_01_FSN20560_5809_070321.raw"; SpectrumID: "13820"; scans: "13850"	DTPTIAQTEK	K	L	0.981	27	25	27		1102.55	2	0.00074	0.67	227	236
5809_071321	FUI	FUI	(F104147)	FOCC001644-PA-CDS	FOCC001644-PA-CDS|Protein	FOCC001644-PA-CDS	1	0.00037	66713.7	12	13	32	File: "Y:\proteomics2\RawData\5809\ID65553_01_FSN20560_5809_070321.raw"; SpectrumID: "14241"; scans: "14271"	DTPTIAQTEK	K	L	0.996	37.8	25	37.5		1102.55	2	0.0014	1.2	227	236
5809_071321	FUI	FUI	(F104147)	FOCC001644-PA-CDS	FOCC001644-PA-CDS|Protein	FOCC001644-PA-CDS	1	0.00037	66713.7	12	13	32	File: "Y:\proteomics2\RawData\5809\ID65553_01_FSN20560_5809_070321.raw"; SpectrumID: "74374"; scans: "74412"	EFPFVIANMDDSAEER	K	M	0.995	21.3	25	21.3		1868.83	3	0.0012	0.64	185	200
5809_071321	FUI	FUI	(F104147)	FOCC001644-PA-CDS	FOCC001644-PA-CDS|Protein	FOCC001644-PA-CDS	1	0.00037	66713.7	12	13	32	File: "Y:\proteomics2\RawData\5809\ID65553_01_FSN20560_5809_070321.raw"; SpectrumID: "73481"; scans: "73519"	EFPFVIANMDDSAEER	K	M	0.997	23.3	25	23.3		1868.83	3	0.0003	0.16	185	200
5809_071321	FUI	FUI	(F104147)	FOCC001644-PA-CDS	FOCC001644-PA-CDS|Protein	FOCC001644-PA-CDS	1	0.00037	66713.7	12	13	32	File: "Y:\proteomics2\RawData\5809\ID65553_01_FSN20560_5809_070321.raw"; SpectrumID: "73878"; scans: "73916"	EFPFVIANMDDSAEER	K	M	0.997	61.1	25	61.1		1868.83	3	0.0016	0.84	185	200
5809_071321	FUI	FUI	(F104147)	FOCC001644-PA-CDS	FOCC001644-PA-CDS|Protein	FOCC001644-PA-CDS	1	0.00037	66713.7	12	13	32	File: "Y:\proteomics2\RawData\5809\ID65553_01_FSN20560_5809_070321.raw"; SpectrumID: "49486"; scans: "49519"	FTDELEALDR	R	E	0.996	33.3	25	33.3		1207.57	2	0.00058	0.48	239	248
5809_071321	FUI	FUI	(F104147)	FOCC001644-PA-CDS	FOCC001644-PA-CDS|Protein	FOCC001644-PA-CDS	1	0.00037	66713.7	12	13	32	File: "Y:\proteomics2\RawData\5809\ID65553_01_FSN20560_5809_070321.raw"; SpectrumID: "49099"; scans: "49132"	FTDELEALDR	R	E	0.997	46.7	25	46.7		1207.57	2	0.00046	0.38	239	248
5809_071321	FUI	FUI	(F104147)	FOCC001644-PA-CDS	FOCC001644-PA-CDS|Protein	FOCC001644-PA-CDS	1	0.00037	66713.7	12	13	32	File: "Y:\proteomics2\RawData\5809\ID65553_01_FSN20560_5809_070321.raw"; SpectrumID: "51227"; scans: "51260"	FTDELEALDREAAK	R	L	0.986	19.5	25	19.5		1606.79	3	0.0014	0.85	239	252
5809_071321	FUI	FUI	(F104147)	FOCC001644-PA-CDS	FOCC001644-PA-CDS|Protein	FOCC001644-PA-CDS	1	0.00037	66713.7	12	13	32	File: "Y:\proteomics2\RawData\5809\ID65553_01_FSN20560_5809_070321.raw"; SpectrumID: "51921"; scans: "51954"	FTDELEALDREAAK	R	L	0.997	44.7	25	44.7		1606.78	2	0.0007	0.43	239	252
5809_071321	FUI	FUI	(F104147)	FOCC001644-PA-CDS	FOCC001644-PA-CDS|Protein	FOCC001644-PA-CDS	1	0.00037	66713.7	12	13	32	File: "Y:\proteomics2\RawData\5809\ID65553_01_FSN20560_5809_070321.raw"; SpectrumID: "52167"; scans: "52200"	FTDELEALDREAAK	R	L	0.997	42.5	25	42.5		1606.79	3	0.0024	1.5	239	252
5809_071321	FUI	FUI	(F104147)	FOCC001644-PA-CDS	FOCC001644-PA-CDS|Protein	FOCC001644-PA-CDS	1	0.00037	66713.7	12	13	32	File: "Y:\proteomics2\RawData\5809\ID65553_01_FSN20560_5809_070321.raw"; SpectrumID: "57412"; scans: "57445"	GLWTPSVVVEK	K	D	0.977	27.3	25	27.3		1213.67	2	0.00022	0.18	203	213
5809_071321	FUI	FUI	(F104147)	FOCC001644-PA-CDS	FOCC001644-PA-CDS|Protein	FOCC001644-PA-CDS	1	0.00037	66713.7	12	13	32	File: "Y:\proteomics2\RawData\5809\ID65553_01_FSN20560_5809_070321.raw"; SpectrumID: "57766"; scans: "57799"	GLWTPSVVVEK	K	D	0.997	38.1	25	38.1		1213.67	2	0.00034	0.28	203	213
5809_071321	FUI	FUI	(F104147)	FOCC001644-PA-CDS	FOCC001644-PA-CDS|Protein	FOCC001644-PA-CDS	1	0.00037	66713.7	12	13	32	File: "Y:\proteomics2\RawData\5809\ID65553_01_FSN20560_5809_070321.raw"; SpectrumID: "52786"; scans: "52819"	GLWTPSVVVEKDGHR	K	I	0.997	28.3	25	25.7		1678.88	4	0.00055	0.33	203	217
5809_071321	FUI	FUI	(F104147)	FOCC001644-PA-CDS	FOCC001644-PA-CDS|Protein	FOCC001644-PA-CDS	1	0.00037	66713.7	12	13	32	File: "Y:\proteomics2\RawData\5809\ID65553_01_FSN20560_5809_070321.raw"; SpectrumID: "53166"; scans: "53199"	GLWTPSVVVEKDGHR	K	I	0.997	44.3	25	44.3		1678.88	4	-0.001	-0.6	203	217
5809_071321	FUI	FUI	(F104147)	FOCC001644-PA-CDS	FOCC001644-PA-CDS|Protein	FOCC001644-PA-CDS	1	0.00037	66713.7	12	13	32	File: "Y:\proteomics2\RawData\5809\ID65553_01_FSN20560_5809_070321.raw"; SpectrumID: "53532"; scans: "53565"	GLWTPSVVVEKDGHR	K	I	0.997	41.3	25	36.8		1678.88	4	-0.00041	-0.25	203	217
5809_071321	FUI	FUI	(F104147)	FOCC001644-PA-CDS	FOCC001644-PA-CDS|Protein	FOCC001644-PA-CDS	1	0.00037	66713.7	12	13	32	File: "Y:\proteomics2\RawData\5809\ID65553_01_FSN20560_5809_070321.raw"; SpectrumID: "52414"; scans: "52447"	GLWTPSVVVEKDGHR	K	I	0.997	57.9	25	55.4		1678.88	4	-0.00089	-0.53	203	217
5809_071321	FUI	FUI	(F104147)	FOCC001644-PA-CDS	FOCC001644-PA-CDS|Protein	FOCC001644-PA-CDS	1	0.00037	66713.7	12	13	32	File: "Y:\proteomics2\RawData\5809\ID65553_01_FSN20560_5809_070321.raw"; SpectrumID: "74398"; scans: "74436"	IGIVGYIWK	R	D	0.997	37.8	25	37.8		1047.61	2	0.00078	0.74	218	226
5809_071321	FUI	FUI	(F104147)	FOCC001644-PA-CDS	FOCC001644-PA-CDS|Protein	FOCC001644-PA-CDS	1	0.00037	66713.7	12	13	32	File: "Y:\proteomics2\RawData\5809\ID65553_01_FSN20560_5809_070321.raw"; SpectrumID: "72573"; scans: "72611"	IGIVGYIWK	R	D	0.997	41.6	25	41.6		1047.61	2	0.001	0.97	218	226
5809_071321	FUI	FUI	(F104147)	FOCC001644-PA-CDS	FOCC001644-PA-CDS|Protein	FOCC001644-PA-CDS	1	0.00037	66713.7	12	13	32	File: "Y:\proteomics2\RawData\5809\ID65553_01_FSN20560_5809_070321.raw"; SpectrumID: "74037"; scans: "74075"	IGIVGYIWK	R	D	0.997	53.2	25	53.2		1047.61	2	0.0009	0.86	218	226
5809_071321	FUI	FUI	(F104147)	FOCC001644-PA-CDS	FOCC001644-PA-CDS|Protein	FOCC001644-PA-CDS	1	0.00037	66713.7	12	13	32	File: "Y:\proteomics2\RawData\5809\ID65553_01_FSN20560_5809_070321.raw"; SpectrumID: "73667"; scans: "73705"	IGIVGYIWK	R	D	0.997	53.6	25	53.6		1047.61	2	0.00066	0.63	218	226
5809_071321	FUI	FUI	(F104147)	FOCC001644-PA-CDS	FOCC001644-PA-CDS|Protein	FOCC001644-PA-CDS	1	0.00037	66713.7	12	13	32	File: "Y:\proteomics2\RawData\5809\ID65553_01_FSN20560_5809_070321.raw"; SpectrumID: "73295"; scans: "73333"	IGIVGYIWK	R	D	0.997	71.4	25	71.4		1047.61	2	0.0009	0.86	218	226
5809_071321	FUI	FUI	(F104147)	FOCC001644-PA-CDS	FOCC001644-PA-CDS|Protein	FOCC001644-PA-CDS	1	0.00037	66713.7	12	13	32	File: "Y:\proteomics2\RawData\5809\ID65553_01_FSN20560_5809_070321.raw"; SpectrumID: "72933"; scans: "72971"	IGIVGYIWK	R	D	0.997	71.3	25	71.3		1047.61	2	0.00054	0.51	218	226
5809_071321	FUI	FUI	(F104147)	FOCC001644-PA-CDS	FOCC001644-PA-CDS|Protein	FOCC001644-PA-CDS	1	0.00037	66713.7	12	13	32	File: "Y:\proteomics2\RawData\5809\ID65553_01_FSN20560_5809_070321.raw"; SpectrumID: "81881"; scans: "81919"	LRFTDELEALDREAAK	K	L	0.993	19.3	25	18.8		1875.97	4	-0.00057	-0.31	237	252
5809_071321	FUI	FUI	(F104147)	FOCC001644-PA-CDS	FOCC001644-PA-CDS|Protein	FOCC001644-PA-CDS	1	0.00037	66713.7	12	13	32	File: "Y:\proteomics2\RawData\5809\ID65553_01_FSN20560_5809_070321.raw"; SpectrumID: "43585"; scans: "43617"	VAAAIGDLVK	R	R	0.99	32.4	25	20.7		955.57	2	-8.2e-05	-0.086	113	122
5809_071321	FUI	FUI	(F104147)	FOCC001644-PA-CDS	FOCC001644-PA-CDS|Protein	FOCC001644-PA-CDS	1	0.00037	66713.7	12	13	32	File: "Y:\proteomics2\RawData\5809\ID65553_01_FSN20560_5809_070321.raw"; SpectrumID: "43494"; scans: "43526"	VAAAIGDLVK	R	R	0.996	41.6	25	34		955.57	2	-0.0007	-0.73	113	122
5809_071321	FUI	FUI	(F104147)	FOCC001644-PA-CDS	FOCC001644-PA-CDS|Protein	FOCC001644-PA-CDS	1	0.00037	66713.7	12	13	32	File: "Y:\proteomics2\RawData\5809\ID65553_01_FSN20560_5809_070321.raw"; SpectrumID: "43964"; scans: "43996"	VAAAIGDLVK	R	R	0.997	52.8	25	38.3		955.57	2	-0.0002	-0.21	113	122
5809_071321	FUI	FUI	(F104147)	FOCC001644-PA-CDS	FOCC001644-PA-CDS|Protein	FOCC001644-PA-CDS	1	0.00037	66713.7	12	13	32	File: "Y:\proteomics2\RawData\5809\ID65553_01_FSN20560_5809_070321.raw"; SpectrumID: "43867"; scans: "43899"	VAAAIGDLVK	R	R	0.997	58.8	25	48.3		955.57	2	3.8e-05	0.04	113	122
5809_071321	FUI	FUI	(F104147)	FOCC001644-PA-CDS	FOCC001644-PA-CDS|Protein	FOCC001644-PA-CDS	1	0.00037	66713.7	12	13	32	File: "Y:\proteomics2\RawData\5809\ID65553_01_FSN20560_5809_070321.raw"; SpectrumID: "39207"; scans: "39239"	VAAAIGDLVKR	R	N	0.997	35.8	25	33.9		1111.67	2	0.00086	0.77	113	123
5809_071321	FUI	FUI	(F104147)	FOCC001644-PA-CDS	FOCC001644-PA-CDS|Protein	FOCC001644-PA-CDS	1	0.00037	66713.7	12	13	32	File: "Y:\proteomics2\RawData\5809\ID65553_01_FSN20560_5809_070321.raw"; SpectrumID: "38810"; scans: "38842"	VAAAIGDLVKR	R	N	0.997	42.2	25	40.8		1111.67	2	0.00062	0.56	113	123
5809_071321	FUI	FUI	(F104147)	FOCC001644-PA-CDS	FOCC001644-PA-CDS|Protein	FOCC001644-PA-CDS	1	0.00037	66713.7	12	13	32	File: "Y:\proteomics2\RawData\5809\ID65553_01_FSN20560_5809_070321.raw"; SpectrumID: "14089"; scans: "14119"	VEYDYGKPAR	R	Q	0.997	27.4	25	27.4		1196.58	3	7.2e-05	0.06	495	504
5809_071321	FUI	FUI	(F104147)	FOCC001644-PA-CDS	FOCC001644-PA-CDS|Protein	FOCC001644-PA-CDS	1	0.00037	66713.7	12	13	32	File: "Y:\proteomics2\RawData\5809\ID65553_01_FSN20560_5809_070321.raw"; SpectrumID: "13662"; scans: "13692"	VEYDYGKPAR	R	Q	0.997	37.5	25	37.5		1196.58	3	-0.00011	-0.09	495	504
5809_071321	FI	FI	(F104148)	FOCC001644-PA-CDS	FOCC001644-PA-CDS|Protein	FOCC001644-PA-CDS	1	0.000723	66713.7	17	20	63	File: "Y:\proteomics2\RawData\5809\ID65554_01_FSN20560_5809_070321.raw"; SpectrumID: "75339"; scans: "75373"	AAAPLRLQIVHLNDFHAR	R	F	0.922	12.6	25	12.6		2041.13	4	0.00087	0.42	72	89
5809_071321	FI	FI	(F104148)	FOCC001644-PA-CDS	FOCC001644-PA-CDS|Protein	FOCC001644-PA-CDS	1	0.000723	66713.7	17	20	63	File: "Y:\proteomics2\RawData\5809\ID65554_01_FSN20560_5809_070321.raw"; SpectrumID: "21153"; scans: "21159"	AGDRCIGGLPR	K	V	0.997	28.1	25	25.6	Carbamidomethyl (+57)	1170.59	3	-0.00046	-0.4	102	112
5809_071321	FI	FI	(F104148)	FOCC001644-PA-CDS	FOCC001644-PA-CDS|Protein	FOCC001644-PA-CDS	1	0.000723	66713.7	17	20	63	File: "Y:\proteomics2\RawData\5809\ID65554_01_FSN20560_5809_070321.raw"; SpectrumID: "20735"; scans: "20741"	AGDRCIGGLPR	K	V	0.997	33.6	25	26.9	Carbamidomethyl (+57)	1170.59	3	-0.00016	-0.14	102	112
5809_071321	FI	FI	(F104148)	FOCC001644-PA-CDS	FOCC001644-PA-CDS|Protein	FOCC001644-PA-CDS	1	0.000723	66713.7	17	20	63	File: "Y:\proteomics2\RawData\5809\ID65554_01_FSN20560_5809_070321.raw"; SpectrumID: "13595"; scans: "13599"	DTPTIAQTEK	K	L	0.997	36.9	25	29.2		1102.55	2	0.00074	0.67	227	236
5809_071321	FI	FI	(F104148)	FOCC001644-PA-CDS	FOCC001644-PA-CDS|Protein	FOCC001644-PA-CDS	1	0.000723	66713.7	17	20	63	File: "Y:\proteomics2\RawData\5809\ID65554_01_FSN20560_5809_070321.raw"; SpectrumID: "14014"; scans: "14018"	DTPTIAQTEK	K	L	0.997	37.8	25	37.8		1102.55	2	0.00086	0.78	227	236
5809_071321	FI	FI	(F104148)	FOCC001644-PA-CDS	FOCC001644-PA-CDS|Protein	FOCC001644-PA-CDS	1	0.000723	66713.7	17	20	63	File: "Y:\proteomics2\RawData\5809\ID65554_01_FSN20560_5809_070321.raw"; SpectrumID: "73569"; scans: "73603"	EFPFVIANMDDSAEER	K	M	0.997	47.7	25	47.7		1868.83	3	0.00012	0.065	185	200
5809_071321	FI	FI	(F104148)	FOCC001644-PA-CDS	FOCC001644-PA-CDS|Protein	FOCC001644-PA-CDS	1	0.000723	66713.7	17	20	63	File: "Y:\proteomics2\RawData\5809\ID65554_01_FSN20560_5809_070321.raw"; SpectrumID: "73204"; scans: "73238"	EFPFVIANMDDSAEER	K	M	0.997	62.2	25	62.2		1868.83	3	0.0003	0.16	185	200
5809_071321	FI	FI	(F104148)	FOCC001644-PA-CDS	FOCC001644-PA-CDS|Protein	FOCC001644-PA-CDS	1	0.000723	66713.7	17	20	63	File: "Y:\proteomics2\RawData\5809\ID65554_01_FSN20560_5809_070321.raw"; SpectrumID: "72860"; scans: "72893"	EFPFVIANMDDSAEER	K	M	0.997	69.1	25	69.1		1868.83	3	0.001	0.55	185	200
5809_071321	FI	FI	(F104148)	FOCC001644-PA-CDS	FOCC001644-PA-CDS|Protein	FOCC001644-PA-CDS	1	0.000723	66713.7	17	20	63	File: "Y:\proteomics2\RawData\5809\ID65554_01_FSN20560_5809_070321.raw"; SpectrumID: "48649"; scans: "48671"	FTDELEALDR	R	E	0.993	32.3	25	32.3		1207.57	2	0.0013	1.1	239	248
5809_071321	FI	FI	(F104148)	FOCC001644-PA-CDS	FOCC001644-PA-CDS|Protein	FOCC001644-PA-CDS	1	0.000723	66713.7	17	20	63	File: "Y:\proteomics2\RawData\5809\ID65554_01_FSN20560_5809_070321.raw"; SpectrumID: "49026"; scans: "49050"	FTDELEALDR	R	E	0.997	47.5	25	47.5		1207.57	2	0.0007	0.58	239	248
5809_071321	FI	FI	(F104148)	FOCC001644-PA-CDS	FOCC001644-PA-CDS|Protein	FOCC001644-PA-CDS	1	0.000723	66713.7	17	20	63	File: "Y:\proteomics2\RawData\5809\ID65554_01_FSN20560_5809_070321.raw"; SpectrumID: "50537"; scans: "50564"	FTDELEALDREAAK	R	L	0.997	24.8	25	24.8		1606.79	3	0.0024	1.5	239	252
5809_071321	FI	FI	(F104148)	FOCC001644-PA-CDS	FOCC001644-PA-CDS|Protein	FOCC001644-PA-CDS	1	0.000723	66713.7	17	20	63	File: "Y:\proteomics2\RawData\5809\ID65554_01_FSN20560_5809_070321.raw"; SpectrumID: "51212"; scans: "51239"	FTDELEALDREAAK	R	L	0.997	64	25	63.6		1606.78	2	0.00082	0.51	239	252
5809_071321	FI	FI	(F104148)	FOCC001644-PA-CDS	FOCC001644-PA-CDS|Protein	FOCC001644-PA-CDS	1	0.000723	66713.7	17	20	63	File: "Y:\proteomics2\RawData\5809\ID65554_01_FSN20560_5809_070321.raw"; SpectrumID: "51254"; scans: "51281"	FTDELEALDREAAK	R	L	0.997	39.1	25	35.9		1606.79	3	0.0023	1.4	239	252
5809_071321	FI	FI	(F104148)	FOCC001644-PA-CDS	FOCC001644-PA-CDS|Protein	FOCC001644-PA-CDS	1	0.000723	66713.7	17	20	63	File: "Y:\proteomics2\RawData\5809\ID65554_01_FSN20560_5809_070321.raw"; SpectrumID: "56867"; scans: "56895"	GLWTPSVVVEK	K	D	0.991	29.2	25	29.2		1213.67	2	0.00072	0.59	203	213
5809_071321	FI	FI	(F104148)	FOCC001644-PA-CDS	FOCC001644-PA-CDS|Protein	FOCC001644-PA-CDS	1	0.000723	66713.7	17	20	63	File: "Y:\proteomics2\RawData\5809\ID65554_01_FSN20560_5809_070321.raw"; SpectrumID: "57231"; scans: "57260"	GLWTPSVVVEK	K	D	0.997	39.8	25	39.8		1213.67	2	9.8e-05	0.081	203	213
5809_071321	FI	FI	(F104148)	FOCC001644-PA-CDS	FOCC001644-PA-CDS|Protein	FOCC001644-PA-CDS	1	0.000723	66713.7	17	20	63	File: "Y:\proteomics2\RawData\5809\ID65554_01_FSN20560_5809_070321.raw"; SpectrumID: "52194"; scans: "52222"	GLWTPSVVVEKDGHR	K	I	0.997	27.9	25	27.9		1678.88	3	0.00081	0.48	203	217
5809_071321	FI	FI	(F104148)	FOCC001644-PA-CDS	FOCC001644-PA-CDS|Protein	FOCC001644-PA-CDS	1	0.000723	66713.7	17	20	63	File: "Y:\proteomics2\RawData\5809\ID65554_01_FSN20560_5809_070321.raw"; SpectrumID: "51367"; scans: "51394"	GLWTPSVVVEKDGHR	K	I	0.997	38.9	25	32.9		1678.88	4	-0.0011	-0.68	203	217
5809_071321	FI	FI	(F104148)	FOCC001644-PA-CDS	FOCC001644-PA-CDS|Protein	FOCC001644-PA-CDS	1	0.000723	66713.7	17	20	63	File: "Y:\proteomics2\RawData\5809\ID65554_01_FSN20560_5809_070321.raw"; SpectrumID: "51743"; scans: "51770"	GLWTPSVVVEKDGHR	K	I	0.997	39.4	25	36.5		1678.88	4	-0.00077	-0.46	203	217
5809_071321	FI	FI	(F104148)	FOCC001644-PA-CDS	FOCC001644-PA-CDS|Protein	FOCC001644-PA-CDS	1	0.000723	66713.7	17	20	63	File: "Y:\proteomics2\RawData\5809\ID65554_01_FSN20560_5809_070321.raw"; SpectrumID: "52880"; scans: "52908"	GLWTPSVVVEKDGHR	K	I	0.997	46.2	25	43.5		1678.88	4	-0.00065	-0.39	203	217
5809_071321	FI	FI	(F104148)	FOCC001644-PA-CDS	FOCC001644-PA-CDS|Protein	FOCC001644-PA-CDS	1	0.000723	66713.7	17	20	63	File: "Y:\proteomics2\RawData\5809\ID65554_01_FSN20560_5809_070321.raw"; SpectrumID: "52100"; scans: "52128"	GLWTPSVVVEKDGHR	K	I	0.997	47.9	25	44.4		1678.88	4	-5.4e-05	-0.032	203	217
5809_071321	FI	FI	(F104148)	FOCC001644-PA-CDS	FOCC001644-PA-CDS|Protein	FOCC001644-PA-CDS	1	0.000723	66713.7	17	20	63	File: "Y:\proteomics2\RawData\5809\ID65554_01_FSN20560_5809_070321.raw"; SpectrumID: "51769"; scans: "51796"	GLWTPSVVVEKDGHR	K	I	0.997	50.9	25	50.9		1678.88	3	0.0014	0.82	203	217
5809_071321	FI	FI	(F104148)	FOCC001644-PA-CDS	FOCC001644-PA-CDS|Protein	FOCC001644-PA-CDS	1	0.000723	66713.7	17	20	63	File: "Y:\proteomics2\RawData\5809\ID65554_01_FSN20560_5809_070321.raw"; SpectrumID: "52473"; scans: "52501"	GLWTPSVVVEKDGHR	K	I	0.997	52.8	25	49.4		1678.88	4	0.00043	0.25	203	217
5809_071321	FI	FI	(F104148)	FOCC001644-PA-CDS	FOCC001644-PA-CDS|Protein	FOCC001644-PA-CDS	1	0.000723	66713.7	17	20	63	File: "Y:\proteomics2\RawData\5809\ID65554_01_FSN20560_5809_070321.raw"; SpectrumID: "81253"; scans: "81288"	GPEGTWTAASIAFINAGGLR	K	T	0.997	20.4	25	20.4		1988.01	3	0.00034	0.17	422	441
5809_071321	FI	FI	(F104148)	FOCC001644-PA-CDS	FOCC001644-PA-CDS|Protein	FOCC001644-PA-CDS	1	0.000723	66713.7	17	20	63	File: "Y:\proteomics2\RawData\5809\ID65554_01_FSN20560_5809_070321.raw"; SpectrumID: "72907"; scans: "72940"	IGIVGYIWK	R	D	0.997	45	25	45		1047.61	2	0.00078	0.74	218	226
5809_071321	FI	FI	(F104148)	FOCC001644-PA-CDS	FOCC001644-PA-CDS|Protein	FOCC001644-PA-CDS	1	0.000723	66713.7	17	20	63	File: "Y:\proteomics2\RawData\5809\ID65554_01_FSN20560_5809_070321.raw"; SpectrumID: "71820"; scans: "71852"	IGIVGYIWK	R	D	0.997	53.2	25	53.2		1047.61	2	0.00042	0.4	218	226
5809_071321	FI	FI	(F104148)	FOCC001644-PA-CDS	FOCC001644-PA-CDS|Protein	FOCC001644-PA-CDS	1	0.000723	66713.7	17	20	63	File: "Y:\proteomics2\RawData\5809\ID65554_01_FSN20560_5809_070321.raw"; SpectrumID: "72543"; scans: "72576"	IGIVGYIWK	R	D	0.997	53.4	25	53.4		1047.61	2	0.00066	0.63	218	226
5809_071321	FI	FI	(F104148)	FOCC001644-PA-CDS	FOCC001644-PA-CDS|Protein	FOCC001644-PA-CDS	1	0.000723	66713.7	17	20	63	File: "Y:\proteomics2\RawData\5809\ID65554_01_FSN20560_5809_070321.raw"; SpectrumID: "72181"; scans: "72213"	IGIVGYIWK	R	D	0.997	57.7	25	57.7		1047.61	2	0.00066	0.63	218	226
5809_071321	FI	FI	(F104148)	FOCC001644-PA-CDS	FOCC001644-PA-CDS|Protein	FOCC001644-PA-CDS	1	0.000723	66713.7	17	20	63	File: "Y:\proteomics2\RawData\5809\ID65554_01_FSN20560_5809_070321.raw"; SpectrumID: "77146"; scans: "77180"	IGIVGYIWKDTPTIAQTEK	R	L	0.977	22.1	25	21.6		2132.15	3	-0.0031	-1.5	218	236
5809_071321	FI	FI	(F104148)	FOCC001644-PA-CDS	FOCC001644-PA-CDS|Protein	FOCC001644-PA-CDS	1	0.000723	66713.7	17	20	63	File: "Y:\proteomics2\RawData\5809\ID65554_01_FSN20560_5809_070321.raw"; SpectrumID: "77199"; scans: "77233"	IGIVGYIWKDTPTIAQTEK	R	L	0.991	21.9	25	21.9		2132.15	3	-0.0022	-1	218	236
5809_071321	FI	FI	(F104148)	FOCC001644-PA-CDS	FOCC001644-PA-CDS|Protein	FOCC001644-PA-CDS	1	0.000723	66713.7	17	20	63	File: "Y:\proteomics2\RawData\5809\ID65554_01_FSN20560_5809_070321.raw"; SpectrumID: "76983"; scans: "77017"	IGIVGYIWKDTPTIAQTEK	R	L	0.997	22	25	22		2132.15	3	-0.00071	-0.33	218	236
5809_071321	FI	FI	(F104148)	FOCC001644-PA-CDS	FOCC001644-PA-CDS|Protein	FOCC001644-PA-CDS	1	0.000723	66713.7	17	20	63	File: "Y:\proteomics2\RawData\5809\ID65554_01_FSN20560_5809_070321.raw"; SpectrumID: "76475"; scans: "76509"	IGIVGYIWKDTPTIAQTEK	R	L	0.997	32	25	32		2132.15	3	-0.00071	-0.33	218	236
5809_071321	FI	FI	(F104148)	FOCC001644-PA-CDS	FOCC001644-PA-CDS|Protein	FOCC001644-PA-CDS	1	0.000723	66713.7	17	20	63	File: "Y:\proteomics2\RawData\5809\ID65554_01_FSN20560_5809_070321.raw"; SpectrumID: "76831"; scans: "76865"	IGIVGYIWKDTPTIAQTEK	R	L	0.997	51	25	51		2132.15	3	-0.00035	-0.16	218	236
5809_071321	FI	FI	(F104148)	FOCC001644-PA-CDS	FOCC001644-PA-CDS|Protein	FOCC001644-PA-CDS	1	0.000723	66713.7	17	20	63	File: "Y:\proteomics2\RawData\5809\ID65554_01_FSN20560_5809_070321.raw"; SpectrumID: "56299"; scans: "56327"	LQIVHLNDFHAR	R	F	0.997	36.7	25	36.7		1461.78	3	0.00013	0.09	78	89
5809_071321	FI	FI	(F104148)	FOCC001644-PA-CDS	FOCC001644-PA-CDS|Protein	FOCC001644-PA-CDS	1	0.000723	66713.7	17	20	63	File: "Y:\proteomics2\RawData\5809\ID65554_01_FSN20560_5809_070321.raw"; SpectrumID: "56426"; scans: "56454"	LQIVHLNDFHAR	R	F	0.997	37.9	25	37.9		1461.78	3	-0.00044	-0.3	78	89
5809_071321	FI	FI	(F104148)	FOCC001644-PA-CDS	FOCC001644-PA-CDS|Protein	FOCC001644-PA-CDS	1	0.000723	66713.7	17	20	63	File: "Y:\proteomics2\RawData\5809\ID65554_01_FSN20560_5809_070321.raw"; SpectrumID: "55939"; scans: "55967"	LQIVHLNDFHAR	R	F	0.997	36.8	25	36.8		1461.78	3	0.00013	0.09	78	89
5809_071321	FI	FI	(F104148)	FOCC001644-PA-CDS	FOCC001644-PA-CDS|Protein	FOCC001644-PA-CDS	1	0.000723	66713.7	17	20	63	File: "Y:\proteomics2\RawData\5809\ID65554_01_FSN20560_5809_070321.raw"; SpectrumID: "56675"; scans: "56703"	LQIVHLNDFHAR	R	F	0.997	51.1	25	51.1		1461.78	3	0.00031	0.21	78	89
5809_071321	FI	FI	(F104148)	FOCC001644-PA-CDS	FOCC001644-PA-CDS|Protein	FOCC001644-PA-CDS	1	0.000723	66713.7	17	20	63	File: "Y:\proteomics2\RawData\5809\ID65554_01_FSN20560_5809_070321.raw"; SpectrumID: "77779"; scans: "77813"	LRFTDELEALDREAAK	K	L	0.916	14.2	25	14.2		1875.97	3	0.0017	0.9	237	252
5809_071321	FI	FI	(F104148)	FOCC001644-PA-CDS	FOCC001644-PA-CDS|Protein	FOCC001644-PA-CDS	1	0.000723	66713.7	17	20	63	File: "Y:\proteomics2\RawData\5809\ID65554_01_FSN20560_5809_070321.raw"; SpectrumID: "78911"; scans: "78945"	LRFTDELEALDREAAK	K	L	0.987	17.2	25	15.3		1875.97	3	4.2e-05	0.022	237	252
5809_071321	FI	FI	(F104148)	FOCC001644-PA-CDS	FOCC001644-PA-CDS|Protein	FOCC001644-PA-CDS	1	0.000723	66713.7	17	20	63	File: "Y:\proteomics2\RawData\5809\ID65554_01_FSN20560_5809_070321.raw"; SpectrumID: "79247"; scans: "79281"	LRFTDELEALDREAAK	K	L	0.991	20.2	25	20.2		1875.97	3	-0.0012	-0.65	237	252
5809_071321	FI	FI	(F104148)	FOCC001644-PA-CDS	FOCC001644-PA-CDS|Protein	FOCC001644-PA-CDS	1	0.000723	66713.7	17	20	63	File: "Y:\proteomics2\RawData\5809\ID65554_01_FSN20560_5809_070321.raw"; SpectrumID: "79829"; scans: "79864"	LRFTDELEALDREAAK	K	L	0.994	19	25	19		1875.97	4	-0.00069	-0.37	237	252
5809_071321	FI	FI	(F104148)	FOCC001644-PA-CDS	FOCC001644-PA-CDS|Protein	FOCC001644-PA-CDS	1	0.000723	66713.7	17	20	63	File: "Y:\proteomics2\RawData\5809\ID65554_01_FSN20560_5809_070321.raw"; SpectrumID: "78174"; scans: "78208"	LRFTDELEALDREAAK	K	L	0.994	19.4	25	19.4		1875.97	3	0.0013	0.71	237	252
5809_071321	FI	FI	(F104148)	FOCC001644-PA-CDS	FOCC001644-PA-CDS|Protein	FOCC001644-PA-CDS	1	0.000723	66713.7	17	20	63	File: "Y:\proteomics2\RawData\5809\ID65554_01_FSN20560_5809_070321.raw"; SpectrumID: "77943"; scans: "77977"	LRFTDELEALDREAAK	K	L	0.997	30.8	25	28.6		1875.97	4	-0.00057	-0.31	237	252
5809_071321	FI	FI	(F104148)	FOCC001644-PA-CDS	FOCC001644-PA-CDS|Protein	FOCC001644-PA-CDS	1	0.000723	66713.7	17	20	63	File: "Y:\proteomics2\RawData\5809\ID65554_01_FSN20560_5809_070321.raw"; SpectrumID: "79479"; scans: "79514"	LRFTDELEALDREAAK	K	L	0.997	31.2	25	20.5		1875.97	4	0.00039	0.21	237	252
5809_071321	FI	FI	(F104148)	FOCC001644-PA-CDS	FOCC001644-PA-CDS|Protein	FOCC001644-PA-CDS	1	0.000723	66713.7	17	20	63	File: "Y:\proteomics2\RawData\5809\ID65554_01_FSN20560_5809_070321.raw"; SpectrumID: "77556"; scans: "77590"	LRFTDELEALDREAAK	K	L	0.997	33.9	25	29.4		1875.97	4	-0.00069	-0.37	237	252
5809_071321	FI	FI	(F104148)	FOCC001644-PA-CDS	FOCC001644-PA-CDS|Protein	FOCC001644-PA-CDS	1	0.000723	66713.7	17	20	63	File: "Y:\proteomics2\RawData\5809\ID65554_01_FSN20560_5809_070321.raw"; SpectrumID: "78545"; scans: "78579"	LRFTDELEALDREAAK	K	L	0.997	36.1	25	36.1		1875.97	3	4.2e-05	0.022	237	252
5809_071321	FI	FI	(F104148)	FOCC001644-PA-CDS	FOCC001644-PA-CDS|Protein	FOCC001644-PA-CDS	1	0.000723	66713.7	17	20	63	File: "Y:\proteomics2\RawData\5809\ID65554_01_FSN20560_5809_070321.raw"; SpectrumID: "78344"; scans: "78378"	LRFTDELEALDREAAK	K	L	0.997	36.2	25	33.5		1875.97	4	-9.4e-05	-0.05	237	252
5809_071321	FI	FI	(F104148)	FOCC001644-PA-CDS	FOCC001644-PA-CDS|Protein	FOCC001644-PA-CDS	1	0.000723	66713.7	17	20	63	File: "Y:\proteomics2\RawData\5809\ID65554_01_FSN20560_5809_070321.raw"; SpectrumID: "78746"; scans: "78780"	LRFTDELEALDREAAK	K	L	0.997	41.2	25	37.4		1875.97	4	-0.00069	-0.37	237	252
5809_071321	FI	FI	(F104148)	FOCC001644-PA-CDS	FOCC001644-PA-CDS|Protein	FOCC001644-PA-CDS	1	0.000723	66713.7	17	20	63	File: "Y:\proteomics2\RawData\5809\ID65554_01_FSN20560_5809_070321.raw"; SpectrumID: "79116"; scans: "79150"	LRFTDELEALDREAAK	K	L	0.997	44.5	25	40.6		1875.97	4	-0.0012	-0.63	237	252
5809_071321	FI	FI	(F104148)	FOCC001644-PA-CDS	FOCC001644-PA-CDS|Protein	FOCC001644-PA-CDS	1	0.000723	66713.7	17	20	63	File: "Y:\proteomics2\RawData\5809\ID65554_01_FSN20560_5809_070321.raw"; SpectrumID: "47460"; scans: "47482"	TVLVVQASAYTK	R	F	0.972	24.4	25	19.8		1278.72	2	0.00096	0.75	320	331
5809_071321	FI	FI	(F104148)	FOCC001644-PA-CDS	FOCC001644-PA-CDS|Protein	FOCC001644-PA-CDS	1	0.000723	66713.7	17	20	63	File: "Y:\proteomics2\RawData\5809\ID65554_01_FSN20560_5809_070321.raw"; SpectrumID: "47038"; scans: "47060"	TVLVVQASAYTK	R	F	0.986	28.2	25	28.2		1278.72	2	0.0012	0.95	320	331
5809_071321	FI	FI	(F104148)	FOCC001644-PA-CDS	FOCC001644-PA-CDS|Protein	FOCC001644-PA-CDS	1	0.000723	66713.7	17	20	63	File: "Y:\proteomics2\RawData\5809\ID65554_01_FSN20560_5809_070321.raw"; SpectrumID: "45683"; scans: "45705"	TVLVVQASAYTK	R	F	0.996	33.2	25	33.2		1278.72	2	0.0012	0.95	320	331
5809_071321	FI	FI	(F104148)	FOCC001644-PA-CDS	FOCC001644-PA-CDS|Protein	FOCC001644-PA-CDS	1	0.000723	66713.7	17	20	63	File: "Y:\proteomics2\RawData\5809\ID65554_01_FSN20560_5809_070321.raw"; SpectrumID: "47857"; scans: "47879"	TVLVVQASAYTK	R	F	0.996	32.3	25	32.3		1278.72	2	0.0006	0.47	320	331
5809_071321	FI	FI	(F104148)	FOCC001644-PA-CDS	FOCC001644-PA-CDS|Protein	FOCC001644-PA-CDS	1	0.000723	66713.7	17	20	63	File: "Y:\proteomics2\RawData\5809\ID65554_01_FSN20560_5809_070321.raw"; SpectrumID: "45283"; scans: "45305"	TVLVVQASAYTK	R	F	0.997	37.3	25	37.3		1278.72	2	0.0006	0.47	320	331
5809_071321	FI	FI	(F104148)	FOCC001644-PA-CDS	FOCC001644-PA-CDS|Protein	FOCC001644-PA-CDS	1	0.000723	66713.7	17	20	63	File: "Y:\proteomics2\RawData\5809\ID65554_01_FSN20560_5809_070321.raw"; SpectrumID: "43551"; scans: "43573"	TVLVVQASAYTK	R	F	0.997	41.8	25	41.8		1278.72	2	0.00024	0.19	320	331
5809_071321	FI	FI	(F104148)	FOCC001644-PA-CDS	FOCC001644-PA-CDS|Protein	FOCC001644-PA-CDS	1	0.000723	66713.7	17	20	63	File: "Y:\proteomics2\RawData\5809\ID65554_01_FSN20560_5809_070321.raw"; SpectrumID: "46532"; scans: "46554"	TVLVVQASAYTK	R	F	0.997	45.7	25	45.7		1278.72	2	0.00048	0.37	320	331
5809_071321	FI	FI	(F104148)	FOCC001644-PA-CDS	FOCC001644-PA-CDS|Protein	FOCC001644-PA-CDS	1	0.000723	66713.7	17	20	63	File: "Y:\proteomics2\RawData\5809\ID65554_01_FSN20560_5809_070321.raw"; SpectrumID: "43081"; scans: "43103"	VAAAIGDLVK	R	R	0.968	26.4	25	19.7		955.57	2	-2.2e-05	-0.023	113	122
5809_071321	FI	FI	(F104148)	FOCC001644-PA-CDS	FOCC001644-PA-CDS|Protein	FOCC001644-PA-CDS	1	0.000723	66713.7	17	20	63	File: "Y:\proteomics2\RawData\5809\ID65554_01_FSN20560_5809_070321.raw"; SpectrumID: "42987"; scans: "43009"	VAAAIGDLVK	R	R	0.997	46.7	25	37.5		955.57	2	-8.2e-05	-0.086	113	122
5809_071321	FI	FI	(F104148)	FOCC001644-PA-CDS	FOCC001644-PA-CDS|Protein	FOCC001644-PA-CDS	1	0.000723	66713.7	17	20	63	File: "Y:\proteomics2\RawData\5809\ID65554_01_FSN20560_5809_070321.raw"; SpectrumID: "43476"; scans: "43498"	VAAAIGDLVK	R	R	0.997	50.6	25	34		955.57	2	-8.2e-05	-0.086	113	122
5809_071321	FI	FI	(F104148)	FOCC001644-PA-CDS	FOCC001644-PA-CDS|Protein	FOCC001644-PA-CDS	1	0.000723	66713.7	17	20	63	File: "Y:\proteomics2\RawData\5809\ID65554_01_FSN20560_5809_070321.raw"; SpectrumID: "43379"; scans: "43401"	VAAAIGDLVK	R	R	0.997	63.8	25	44.6		955.57	2	-0.00026	-0.27	113	122
5809_071321	FI	FI	(F104148)	FOCC001644-PA-CDS	FOCC001644-PA-CDS|Protein	FOCC001644-PA-CDS	1	0.000723	66713.7	17	20	63	File: "Y:\proteomics2\RawData\5809\ID65554_01_FSN20560_5809_070321.raw"; SpectrumID: "38194"; scans: "38213"	VAAAIGDLVKR	R	N	0.952	23.3	25	21.2		1111.67	2	0.001	0.9	113	123
5809_071321	FI	FI	(F104148)	FOCC001644-PA-CDS	FOCC001644-PA-CDS|Protein	FOCC001644-PA-CDS	1	0.000723	66713.7	17	20	63	File: "Y:\proteomics2\RawData\5809\ID65554_01_FSN20560_5809_070321.raw"; SpectrumID: "38599"; scans: "38618"	VAAAIGDLVKR	R	N	0.997	55.2	25	53.3		1111.67	2	0.00086	0.77	113	123
5809_071321	FI	FI	(F104148)	FOCC001644-PA-CDS	FOCC001644-PA-CDS|Protein	FOCC001644-PA-CDS	1	0.000723	66713.7	17	20	63	File: "Y:\proteomics2\RawData\5809\ID65554_01_FSN20560_5809_070321.raw"; SpectrumID: "13900"; scans: "13904"	VEYDYGKPAR	R	Q	0.997	29.9	25	29.9		1196.58	3	-0.00011	-0.09	495	504
5809_071321	FI	FI	(F104148)	FOCC001644-PA-CDS	FOCC001644-PA-CDS|Protein	FOCC001644-PA-CDS	1	0.000723	66713.7	17	20	63	File: "Y:\proteomics2\RawData\5809\ID65554_01_FSN20560_5809_070321.raw"; SpectrumID: "13475"; scans: "13479"	VEYDYGKPAR	R	Q	0.997	34.7	25	34.7		1196.58	3	7.2e-05	0.06	495	504
5809_071321	MUI	MUI	(F104145_1)	FOCC001705-PA-CDS	FOCC001705-PA-CDS|Protein	FOCC001705-PA-CDS	1	4.65e-05	67802.8	4	4	4	File: "Y:\proteomics2\RawData\5809\ID65551_01_FSN20560_5809_070321.raw"; SpectrumID: "71643"; scans: "71664"	AASWEFNPLSIK	R	I	0.993	36.4	25	36.4		1361.7	2	0.00012	0.087	126	137
5809_071321	MUI	MUI	(F104145_1)	FOCC001705-PA-CDS	FOCC001705-PA-CDS|Protein	FOCC001705-PA-CDS	1	4.65e-05	67802.8	4	4	4	File: "Y:\proteomics2\RawData\5809\ID65551_01_FSN20560_5809_070321.raw"; SpectrumID: "80643"; scans: "80665"	ALDDFYDKNFPEFVPLR	R	T	0.981	18.2	25	18.2		2085.02	3	0.0012	0.55	455	471
5809_071321	MUI	MUI	(F104145_1)	FOCC001705-PA-CDS	FOCC001705-PA-CDS|Protein	FOCC001705-PA-CDS	1	4.65e-05	67802.8	4	4	4	File: "Y:\proteomics2\RawData\5809\ID65551_01_FSN20560_5809_070321.raw"; SpectrumID: "55101"; scans: "55121"	LLKDDFLQQNSYSAYDR	K	F	0.997	44.9	25	38.4		2074.99	3	-0.0013	-0.62	509	525
5809_071321	MUI	MUI	(F104145_1)	FOCC001705-PA-CDS	FOCC001705-PA-CDS|Protein	FOCC001705-PA-CDS	1	4.65e-05	67802.8	4	4	4	File: "Y:\proteomics2\RawData\5809\ID65551_01_FSN20560_5809_070321.raw"; SpectrumID: "36811"; scans: "36829"	TALVANTSNMPVAAR	R	E	0.997	50	25	50		1514.79	2	0.0017	1.1	304	318
5809_071321	MI	MI	(F104146)	FOCC001705-PA-CDS	FOCC001705-PA-CDS|Protein	FOCC001705-PA-CDS	1	0.000155	67802.8	9	11	13	File: "Y:\proteomics2\RawData\5809\ID65552_01_FSN20560_5809_070321.raw"; SpectrumID: "69839"; scans: "69890"	AASWEFNPLSIK	R	I	0.997	34.6	25	34.6		1361.7	2	0.00062	0.45	126	137
5809_071321	MI	MI	(F104146)	FOCC001705-PA-CDS	FOCC001705-PA-CDS|Protein	FOCC001705-PA-CDS	1	0.000155	67802.8	9	11	13	File: "Y:\proteomics2\RawData\5809\ID65552_01_FSN20560_5809_070321.raw"; SpectrumID: "56792"; scans: "56843"	FGYVYAVSGPVVTAER	R	M	0.996	34.3	25	34.3		1713.87	2	-0.00076	-0.44	14	29
5809_071321	MI	MI	(F104146)	FOCC001705-PA-CDS	FOCC001705-PA-CDS|Protein	FOCC001705-PA-CDS	1	0.000155	67802.8	9	11	13	File: "Y:\proteomics2\RawData\5809\ID65552_01_FSN20560_5809_070321.raw"; SpectrumID: "31551"; scans: "31589"	GVNVPALSR	K	A	0.997	35.6	25	30.9		911.52	2	-0.0001	-0.11	117	125
5809_071321	MI	MI	(F104146)	FOCC001705-PA-CDS	FOCC001705-PA-CDS|Protein	FOCC001705-PA-CDS	1	0.000155	67802.8	9	11	13	File: "Y:\proteomics2\RawData\5809\ID65552_01_FSN20560_5809_070321.raw"; SpectrumID: "3711"; scans: "3737"	HAVESTAQSENK	R	I	0.997	32.1	25	29.6		1299.61	3	-0.00045	-0.34	548	559
5809_071321	MI	MI	(F104146)	FOCC001705-PA-CDS	FOCC001705-PA-CDS|Protein	FOCC001705-PA-CDS	1	0.000155	67802.8	9	11	13	File: "Y:\proteomics2\RawData\5809\ID65552_01_FSN20560_5809_070321.raw"; SpectrumID: "51384"; scans: "51432"	LAEMPADSGYPAYLGAR	R	L	0.997	43.1	25	43.1		1780.85	2	-0.00026	-0.15	360	376
5809_071321	MI	MI	(F104146)	FOCC001705-PA-CDS	FOCC001705-PA-CDS|Protein	FOCC001705-PA-CDS	1	0.000155	67802.8	9	11	13	File: "Y:\proteomics2\RawData\5809\ID65552_01_FSN20560_5809_070321.raw"; SpectrumID: "51326"; scans: "51374"	LAEMPADSGYPAYLGAR	R	L	0.997	38.2	25	38.2		1780.85	3	0.00046	0.26	360	376
5809_071321	MI	MI	(F104146)	FOCC001705-PA-CDS	FOCC001705-PA-CDS|Protein	FOCC001705-PA-CDS	1	0.000155	67802.8	9	11	13	File: "Y:\proteomics2\RawData\5809\ID65552_01_FSN20560_5809_070321.raw"; SpectrumID: "53816"; scans: "53865"	LLKDDFLQQNSYSAYDR	K	F	0.994	21.4	25	21.4		2075	3	-0.0011	-0.53	509	525
5809_071321	MI	MI	(F104146)	FOCC001705-PA-CDS	FOCC001705-PA-CDS|Protein	FOCC001705-PA-CDS	1	0.000155	67802.8	9	11	13	File: "Y:\proteomics2\RawData\5809\ID65552_01_FSN20560_5809_070321.raw"; SpectrumID: "53431"; scans: "53480"	LLKDDFLQQNSYSAYDR	K	F	0.997	63	25	63		2075	3	0.0015	0.71	509	525
5809_071321	MI	MI	(F104146)	FOCC001705-PA-CDS	FOCC001705-PA-CDS|Protein	FOCC001705-PA-CDS	1	0.000155	67802.8	9	11	13	File: "Y:\proteomics2\RawData\5809\ID65552_01_FSN20560_5809_070321.raw"; SpectrumID: "35337"; scans: "35378"	TALVANTSNMPVAAR	R	E	0.997	46.5	25	46.5		1514.79	2	0.0011	0.71	304	318
5809_071321	MI	MI	(F104146)	FOCC001705-PA-CDS	FOCC001705-PA-CDS|Protein	FOCC001705-PA-CDS	1	0.000155	67802.8	9	11	13	File: "Y:\proteomics2\RawData\5809\ID65552_01_FSN20560_5809_070321.raw"; SpectrumID: "22377"; scans: "22406"	TALVANTSNMPVAAR	R	E	0.997	54.1	25	54.1	Oxidation (+16)	1530.78	2	0.0003	0.2	304	318
5809_071321	MI	MI	(F104146)	FOCC001705-PA-CDS	FOCC001705-PA-CDS|Protein	FOCC001705-PA-CDS	1	0.000155	67802.8	9	11	13	File: "Y:\proteomics2\RawData\5809\ID65552_01_FSN20560_5809_070321.raw"; SpectrumID: "31010"; scans: "31047"	TVISQALSK	K	Y	0.994	29.5	25	29.5		945.55	2	0.0007	0.74	252	260
5809_071321	MI	MI	(F104146)	FOCC001705-PA-CDS	FOCC001705-PA-CDS|Protein	FOCC001705-PA-CDS	1	0.000155	67802.8	9	11	13	File: "Y:\proteomics2\RawData\5809\ID65552_01_FSN20560_5809_070321.raw"; SpectrumID: "31406"; scans: "31444"	TVISQALSK	K	Y	0.997	50.2	25	42.7		945.55	2	-0.00016	-0.17	252	260
5809_071321	MI	MI	(F104146)	FOCC001705-PA-CDS	FOCC001705-PA-CDS|Protein	FOCC001705-PA-CDS	1	0.000155	67802.8	9	11	13	File: "Y:\proteomics2\RawData\5809\ID65552_01_FSN20560_5809_070321.raw"; SpectrumID: "52310"; scans: "52359"	WAEALREISGR	R	L	0.949	15.5	25	7.43		1286.67	3	-0.00016	-0.12	349	359
5809_071321	FUI	FUI	(F104147)	FOCC001705-PA-CDS	FOCC001705-PA-CDS|Protein	FOCC001705-PA-CDS	1	0.000173	67802.8	9	11	15	File: "Y:\proteomics2\RawData\5809\ID65553_01_FSN20560_5809_070321.raw"; SpectrumID: "71608"; scans: "71645"	AASWEFNPLSIK	R	I	0.997	45	25	40.3		1361.7	2	0.00062	0.45	126	137
5809_071321	FUI	FUI	(F104147)	FOCC001705-PA-CDS	FOCC001705-PA-CDS|Protein	FOCC001705-PA-CDS	1	0.000173	67802.8	9	11	15	File: "Y:\proteomics2\RawData\5809\ID65553_01_FSN20560_5809_070321.raw"; SpectrumID: "71967"; scans: "72004"	AASWEFNPLSIK	R	I	0.997	60.3	25	56.8		1361.7	2	0.0005	0.37	126	137
5809_071321	FUI	FUI	(F104147)	FOCC001705-PA-CDS	FOCC001705-PA-CDS|Protein	FOCC001705-PA-CDS	1	0.000173	67802.8	9	11	15	File: "Y:\proteomics2\RawData\5809\ID65553_01_FSN20560_5809_070321.raw"; SpectrumID: "58572"; scans: "58607"	FGYVYAVSGPVVTAER	R	M	0.997	55.9	25	55.9		1713.87	2	-0.00064	-0.37	14	29
5809_071321	FUI	FUI	(F104147)	FOCC001705-PA-CDS	FOCC001705-PA-CDS|Protein	FOCC001705-PA-CDS	1	0.000173	67802.8	9	11	15	File: "Y:\proteomics2\RawData\5809\ID65553_01_FSN20560_5809_070321.raw"; SpectrumID: "32386"; scans: "32417"	GVNVPALSR	K	A	0.987	32.4	25	30.7		911.52	2	-0.00046	-0.51	117	125
5809_071321	FUI	FUI	(F104147)	FOCC001705-PA-CDS	FOCC001705-PA-CDS|Protein	FOCC001705-PA-CDS	1	0.000173	67802.8	9	11	15	File: "Y:\proteomics2\RawData\5809\ID65553_01_FSN20560_5809_070321.raw"; SpectrumID: "3824"; scans: "3845"	HAVESTAQSENK	R	I	0.997	40.1	25	40.1		1299.61	3	3.2e-05	0.025	548	559
5809_071321	FUI	FUI	(F104147)	FOCC001705-PA-CDS	FOCC001705-PA-CDS|Protein	FOCC001705-PA-CDS	1	0.000173	67802.8	9	11	15	File: "Y:\proteomics2\RawData\5809\ID65553_01_FSN20560_5809_070321.raw"; SpectrumID: "53154"; scans: "53187"	LAEMPADSGYPAYLGAR	R	L	0.997	49	25	49		1780.85	2	0.00072	0.4	360	376
5809_071321	FUI	FUI	(F104147)	FOCC001705-PA-CDS	FOCC001705-PA-CDS|Protein	FOCC001705-PA-CDS	1	0.000173	67802.8	9	11	15	File: "Y:\proteomics2\RawData\5809\ID65553_01_FSN20560_5809_070321.raw"; SpectrumID: "53096"; scans: "53129"	LAEMPADSGYPAYLGAR	R	L	0.997	36.5	25	36.5		1780.85	3	0.0014	0.76	360	376
5809_071321	FUI	FUI	(F104147)	FOCC001705-PA-CDS	FOCC001705-PA-CDS|Protein	FOCC001705-PA-CDS	1	0.000173	67802.8	9	11	15	File: "Y:\proteomics2\RawData\5809\ID65553_01_FSN20560_5809_070321.raw"; SpectrumID: "54467"; scans: "54500"	LLKDDFLQQNSYSAYDR	K	F	0.954	15.9	25	15.9		2075	3	-0.00017	-0.081	509	525
5809_071321	FUI	FUI	(F104147)	FOCC001705-PA-CDS	FOCC001705-PA-CDS|Protein	FOCC001705-PA-CDS	1	0.000173	67802.8	9	11	15	File: "Y:\proteomics2\RawData\5809\ID65553_01_FSN20560_5809_070321.raw"; SpectrumID: "55241"; scans: "55274"	LLKDDFLQQNSYSAYDR	K	F	0.996	21.7	25	21.7		2075	3	0.00019	0.093	509	525
5809_071321	FUI	FUI	(F104147)	FOCC001705-PA-CDS	FOCC001705-PA-CDS|Protein	FOCC001705-PA-CDS	1	0.000173	67802.8	9	11	15	File: "Y:\proteomics2\RawData\5809\ID65553_01_FSN20560_5809_070321.raw"; SpectrumID: "55593"; scans: "55626"	LLKDDFLQQNSYSAYDR	K	F	0.997	35	25	35		2074.99	3	-0.0018	-0.88	509	525
5809_071321	FUI	FUI	(F104147)	FOCC001705-PA-CDS	FOCC001705-PA-CDS|Protein	FOCC001705-PA-CDS	1	0.000173	67802.8	9	11	15	File: "Y:\proteomics2\RawData\5809\ID65553_01_FSN20560_5809_070321.raw"; SpectrumID: "54889"; scans: "54922"	LLKDDFLQQNSYSAYDR	K	F	0.997	54.8	25	54.8		2075	3	1.2e-05	0.0058	509	525
5809_071321	FUI	FUI	(F104147)	FOCC001705-PA-CDS	FOCC001705-PA-CDS|Protein	FOCC001705-PA-CDS	1	0.000173	67802.8	9	11	15	File: "Y:\proteomics2\RawData\5809\ID65553_01_FSN20560_5809_070321.raw"; SpectrumID: "49843"; scans: "49876"	LPANYPLLTGQR	K	V	0.982	26.6	25	26.6		1341.74	2	0.00052	0.39	216	227
5809_071321	FUI	FUI	(F104147)	FOCC001705-PA-CDS	FOCC001705-PA-CDS|Protein	FOCC001705-PA-CDS	1	0.000173	67802.8	9	11	15	File: "Y:\proteomics2\RawData\5809\ID65553_01_FSN20560_5809_070321.raw"; SpectrumID: "36884"; scans: "36915"	TALVANTSNMPVAAR	R	E	0.997	34.5	25	34.5		1514.79	3	-7.9e-06	-0.0052	304	318
5809_071321	FUI	FUI	(F104147)	FOCC001705-PA-CDS	FOCC001705-PA-CDS|Protein	FOCC001705-PA-CDS	1	0.000173	67802.8	9	11	15	File: "Y:\proteomics2\RawData\5809\ID65553_01_FSN20560_5809_070321.raw"; SpectrumID: "23260"; scans: "23290"	TALVANTSNMPVAAR	R	E	0.997	72.9	25	72.9	Oxidation (+16)	1530.78	2	0.00042	0.28	304	318
5809_071321	FUI	FUI	(F104147)	FOCC001705-PA-CDS	FOCC001705-PA-CDS|Protein	FOCC001705-PA-CDS	1	0.000173	67802.8	9	11	15	File: "Y:\proteomics2\RawData\5809\ID65553_01_FSN20560_5809_070321.raw"; SpectrumID: "32011"; scans: "32042"	TVISQALSK	K	Y	0.997	38.8	25	38.4		945.55	2	7.8e-05	0.082	252	260
5809_071321	FI	FI	(F104148)	FOCC001705-PA-CDS	FOCC001705-PA-CDS|Protein	FOCC001705-PA-CDS	1	0.000218	67802.8	12	13	19	File: "Y:\proteomics2\RawData\5809\ID65554_01_FSN20560_5809_070321.raw"; SpectrumID: "71424"; scans: "71456"	AASWEFNPLSIK	R	I	0.997	44.1	25	44.1		1361.7	2	0.00038	0.28	126	137
5809_071321	FI	FI	(F104148)	FOCC001705-PA-CDS	FOCC001705-PA-CDS|Protein	FOCC001705-PA-CDS	1	0.000218	67802.8	12	13	19	File: "Y:\proteomics2\RawData\5809\ID65554_01_FSN20560_5809_070321.raw"; SpectrumID: "81071"; scans: "81106"	ALDDFYDKNFPEFVPLR	R	T	0.991	20.6	25	20.6		2085.02	3	-0.0014	-0.68	455	471
5809_071321	FI	FI	(F104148)	FOCC001705-PA-CDS	FOCC001705-PA-CDS|Protein	FOCC001705-PA-CDS	1	0.000218	67802.8	12	13	19	File: "Y:\proteomics2\RawData\5809\ID65554_01_FSN20560_5809_070321.raw"; SpectrumID: "80719"; scans: "80754"	ALDDFYDKNFPEFVPLR	R	T	0.997	31.8	25	31.8		2085.02	3	-0.0018	-0.86	455	471
5809_071321	FI	FI	(F104148)	FOCC001705-PA-CDS	FOCC001705-PA-CDS|Protein	FOCC001705-PA-CDS	1	0.000218	67802.8	12	13	19	File: "Y:\proteomics2\RawData\5809\ID65554_01_FSN20560_5809_070321.raw"; SpectrumID: "58068"; scans: "58097"	FGYVYAVSGPVVTAER	R	M	0.934	21.8	25	21.8		1713.87	2	0.00082	0.48	14	29
5809_071321	FI	FI	(F104148)	FOCC001705-PA-CDS	FOCC001705-PA-CDS|Protein	FOCC001705-PA-CDS	1	0.000218	67802.8	12	13	19	File: "Y:\proteomics2\RawData\5809\ID65554_01_FSN20560_5809_070321.raw"; SpectrumID: "32293"; scans: "32307"	GVNVPALSR	K	A	0.917	23.3	25	23.1		911.52	2	-0.00022	-0.24	117	125
5809_071321	FI	FI	(F104148)	FOCC001705-PA-CDS	FOCC001705-PA-CDS|Protein	FOCC001705-PA-CDS	1	0.000218	67802.8	12	13	19	File: "Y:\proteomics2\RawData\5809\ID65554_01_FSN20560_5809_070321.raw"; SpectrumID: "3960"; scans: "3964"	HAVESTAQSENK	R	I	0.996	19.5	25	19.5		1299.61	3	3.2e-05	0.025	548	559
5809_071321	FI	FI	(F104148)	FOCC001705-PA-CDS	FOCC001705-PA-CDS|Protein	FOCC001705-PA-CDS	1	0.000218	67802.8	12	13	19	File: "Y:\proteomics2\RawData\5809\ID65554_01_FSN20560_5809_070321.raw"; SpectrumID: "3984"; scans: "3988"	HAVESTAQSENK	R	I	0.997	54.2	25	54.2		1299.61	2	0.0013	1	548	559
5809_071321	FI	FI	(F104148)	FOCC001705-PA-CDS	FOCC001705-PA-CDS|Protein	FOCC001705-PA-CDS	1	0.000218	67802.8	12	13	19	File: "Y:\proteomics2\RawData\5809\ID65554_01_FSN20560_5809_070321.raw"; SpectrumID: "83615"; scans: "83650"	IKADFEQLHEDLQQAFR	K	N	0.994	19.5	25	19.5		2087.04	3	-0.00065	-0.31	592	608
5809_071321	FI	FI	(F104148)	FOCC001705-PA-CDS	FOCC001705-PA-CDS|Protein	FOCC001705-PA-CDS	1	0.000218	67802.8	12	13	19	File: "Y:\proteomics2\RawData\5809\ID65554_01_FSN20560_5809_070321.raw"; SpectrumID: "84676"; scans: "84712"	IKADFEQLHEDLQQAFR	K	N	0.997	28.8	25	28.8		2087.04	3	-0.00083	-0.4	592	608
5809_071321	FI	FI	(F104148)	FOCC001705-PA-CDS	FOCC001705-PA-CDS|Protein	FOCC001705-PA-CDS	1	0.000218	67802.8	12	13	19	File: "Y:\proteomics2\RawData\5809\ID65554_01_FSN20560_5809_070321.raw"; SpectrumID: "83969"; scans: "84004"	IKADFEQLHEDLQQAFR	K	N	0.997	30.6	25	30.6		2087.04	3	-0.00044	-0.21	592	608
5809_071321	FI	FI	(F104148)	FOCC001705-PA-CDS	FOCC001705-PA-CDS|Protein	FOCC001705-PA-CDS	1	0.000218	67802.8	12	13	19	File: "Y:\proteomics2\RawData\5809\ID65554_01_FSN20560_5809_070321.raw"; SpectrumID: "84326"; scans: "84361"	IKADFEQLHEDLQQAFR	K	N	0.997	38.7	25	38.7		2087.04	3	-0.00083	-0.4	592	608
5809_071321	FI	FI	(F104148)	FOCC001705-PA-CDS	FOCC001705-PA-CDS|Protein	FOCC001705-PA-CDS	1	0.000218	67802.8	12	13	19	File: "Y:\proteomics2\RawData\5809\ID65554_01_FSN20560_5809_070321.raw"; SpectrumID: "52746"; scans: "52774"	LAEMPADSGYPAYLGAR	R	L	0.989	17.4	25	17.4		1780.85	3	0.001	0.56	360	376
5809_071321	FI	FI	(F104148)	FOCC001705-PA-CDS	FOCC001705-PA-CDS|Protein	FOCC001705-PA-CDS	1	0.000218	67802.8	12	13	19	File: "Y:\proteomics2\RawData\5809\ID65554_01_FSN20560_5809_070321.raw"; SpectrumID: "53634"; scans: "53662"	LLKDDFLQQNSYSAYDR	K	F	0.997	27.7	25	27.7		2074.99	3	-0.0027	-1.3	509	525
5809_071321	FI	FI	(F104148)	FOCC001705-PA-CDS	FOCC001705-PA-CDS|Protein	FOCC001705-PA-CDS	1	0.000218	67802.8	12	13	19	File: "Y:\proteomics2\RawData\5809\ID65554_01_FSN20560_5809_070321.raw"; SpectrumID: "54493"; scans: "54521"	LLKDDFLQQNSYSAYDR	K	F	0.997	37.1	25	37.1		2075	3	-0.00017	-0.081	509	525
5809_071321	FI	FI	(F104148)	FOCC001705-PA-CDS	FOCC001705-PA-CDS|Protein	FOCC001705-PA-CDS	1	0.000218	67802.8	12	13	19	File: "Y:\proteomics2\RawData\5809\ID65554_01_FSN20560_5809_070321.raw"; SpectrumID: "54110"; scans: "54138"	LLKDDFLQQNSYSAYDR	K	F	0.997	45.5	25	45.5		2075	3	-0.00053	-0.25	509	525
5809_071321	FI	FI	(F104148)	FOCC001705-PA-CDS	FOCC001705-PA-CDS|Protein	FOCC001705-PA-CDS	1	0.000218	67802.8	12	13	19	File: "Y:\proteomics2\RawData\5809\ID65554_01_FSN20560_5809_070321.raw"; SpectrumID: "49312"; scans: "49336"	LPANYPLLTGQR	K	V	0.971	24.7	25	19.8		1341.74	2	0.00064	0.48	216	227
5809_071321	FI	FI	(F104148)	FOCC001705-PA-CDS	FOCC001705-PA-CDS|Protein	FOCC001705-PA-CDS	1	0.000218	67802.8	12	13	19	File: "Y:\proteomics2\RawData\5809\ID65554_01_FSN20560_5809_070321.raw"; SpectrumID: "22834"; scans: "22840"	TALVANTSNMPVAAR	R	E	0.997	69.2	25	69.2	Oxidation (+16)	1530.78	2	0.00042	0.28	304	318
5809_071321	FI	FI	(F104148)	FOCC001705-PA-CDS	FOCC001705-PA-CDS|Protein	FOCC001705-PA-CDS	1	0.000218	67802.8	12	13	19	File: "Y:\proteomics2\RawData\5809\ID65554_01_FSN20560_5809_070321.raw"; SpectrumID: "31697"; scans: "31710"	TVISQALSK	K	Y	0.997	44.6	25	38.9		945.55	2	-4.2e-05	-0.044	252	260
5809_071321	FI	FI	(F104148)	FOCC001705-PA-CDS	FOCC001705-PA-CDS|Protein	FOCC001705-PA-CDS	1	0.000218	67802.8	12	13	19	File: "Y:\proteomics2\RawData\5809\ID65554_01_FSN20560_5809_070321.raw"; SpectrumID: "52448"; scans: "52476"	WAEALREISGR	R	L	0.997	24.1	25	20.8		1286.67	3	-0.00052	-0.4	349	359
5809_071321	MUI	MUI	(F104145_1)	FOCC001743-PA-CDS	FOCC001743-PA-CDS|Protein	FOCC001743-PA-CDS	1	0.000523	27007.3	7	10	45	File: "Y:\proteomics2\RawData\5809\ID65551_01_FSN20560_5809_070321.raw"; SpectrumID: "14091"; scans: "14108"	AGSEYKYQVR	K	G	0.973	29	25	18.5		1199.59	2	0.00014	0.11	25	34
5809_071321	MUI	MUI	(F104145_1)	FOCC001743-PA-CDS	FOCC001743-PA-CDS|Protein	FOCC001743-PA-CDS	1	0.000523	27007.3	7	10	45	File: "Y:\proteomics2\RawData\5809\ID65551_01_FSN20560_5809_070321.raw"; SpectrumID: "13948"; scans: "13965"	AGSEYKYQVR	K	G	0.997	23.4	25	23.4		1199.59	3	-0.00011	-0.09	25	34
5809_071321	MUI	MUI	(F104145_1)	FOCC001743-PA-CDS	FOCC001743-PA-CDS|Protein	FOCC001743-PA-CDS	1	0.000523	27007.3	7	10	45	File: "Y:\proteomics2\RawData\5809\ID65551_01_FSN20560_5809_070321.raw"; SpectrumID: "15222"; scans: "15239"	AGSEYKYQVR	K	G	0.997	34	25	26.9		1199.59	3	1.2e-05	0.01	25	34
5809_071321	MUI	MUI	(F104145_1)	FOCC001743-PA-CDS	FOCC001743-PA-CDS|Protein	FOCC001743-PA-CDS	1	0.000523	27007.3	7	10	45	File: "Y:\proteomics2\RawData\5809\ID65551_01_FSN20560_5809_070321.raw"; SpectrumID: "14379"; scans: "14396"	AGSEYKYQVR	K	G	0.997	35.2	25	21		1199.59	3	-0.00047	-0.39	25	34
5809_071321	MUI	MUI	(F104145_1)	FOCC001743-PA-CDS	FOCC001743-PA-CDS|Protein	FOCC001743-PA-CDS	1	0.000523	27007.3	7	10	45	File: "Y:\proteomics2\RawData\5809\ID65551_01_FSN20560_5809_070321.raw"; SpectrumID: "14938"; scans: "14955"	AGSEYKYQVR	K	G	0.997	73.3	25	66.9		1199.59	2	0.0015	1.2	25	34
5809_071321	MUI	MUI	(F104145_1)	FOCC001743-PA-CDS	FOCC001743-PA-CDS|Protein	FOCC001743-PA-CDS	1	0.000523	27007.3	7	10	45	File: "Y:\proteomics2\RawData\5809\ID65551_01_FSN20560_5809_070321.raw"; SpectrumID: "14797"; scans: "14814"	AGSEYKYQVR	K	G	0.997	39.6	25	32.2		1199.59	3	-0.00038	-0.31	25	34
5809_071321	MUI	MUI	(F104145_1)	FOCC001743-PA-CDS	FOCC001743-PA-CDS|Protein	FOCC001743-PA-CDS	1	0.000523	27007.3	7	10	45	File: "Y:\proteomics2\RawData\5809\ID65551_01_FSN20560_5809_070321.raw"; SpectrumID: "14457"; scans: "14474"	AQLTVQPK	K	S	0.988	36.2	25	27.4		883.51	2	-0.00032	-0.36	55	62
5809_071321	MUI	MUI	(F104145_1)	FOCC001743-PA-CDS	FOCC001743-PA-CDS|Protein	FOCC001743-PA-CDS	1	0.000523	27007.3	7	10	45	File: "Y:\proteomics2\RawData\5809\ID65551_01_FSN20560_5809_070321.raw"; SpectrumID: "14569"; scans: "14586"	AQLTVQPK	K	S	0.99	37.3	25	27.1		883.51	2	-0.00014	-0.16	55	62
5809_071321	MUI	MUI	(F104145_1)	FOCC001743-PA-CDS	FOCC001743-PA-CDS|Protein	FOCC001743-PA-CDS	1	0.000523	27007.3	7	10	45	File: "Y:\proteomics2\RawData\5809\ID65551_01_FSN20560_5809_070321.raw"; SpectrumID: "38436"; scans: "38454"	AQLTVQPKSDNVLIAK	K	V	0.997	31.6	25	15.4		1723.98	3	0.00044	0.26	55	70
5809_071321	MUI	MUI	(F104145_1)	FOCC001743-PA-CDS	FOCC001743-PA-CDS|Protein	FOCC001743-PA-CDS	1	0.000523	27007.3	7	10	45	File: "Y:\proteomics2\RawData\5809\ID65551_01_FSN20560_5809_070321.raw"; SpectrumID: "86589"; scans: "86612"	GIASQLQVDTQAENLISSR	K	I	0.951	17.9	25	17.9		2029.05	3	0.0022	1.1	136	154
5809_071321	MUI	MUI	(F104145_1)	FOCC001743-PA-CDS	FOCC001743-PA-CDS|Protein	FOCC001743-PA-CDS	1	0.000523	27007.3	7	10	45	File: "Y:\proteomics2\RawData\5809\ID65551_01_FSN20560_5809_070321.raw"; SpectrumID: "87625"; scans: "87648"	GIASQLQVDTQAENLISSR	K	I	0.991	21.8	25	21.8		2029.04	3	-0.0011	-0.52	136	154
5809_071321	MUI	MUI	(F104145_1)	FOCC001743-PA-CDS	FOCC001743-PA-CDS|Protein	FOCC001743-PA-CDS	1	0.000523	27007.3	7	10	45	File: "Y:\proteomics2\RawData\5809\ID65551_01_FSN20560_5809_070321.raw"; SpectrumID: "83568"; scans: "83590"	GIASQLQVDTQAENLISSR	K	I	0.993	20.7	25	20.7		2029.05	3	0.0013	0.65	136	154
5809_071321	MUI	MUI	(F104145_1)	FOCC001743-PA-CDS	FOCC001743-PA-CDS|Protein	FOCC001743-PA-CDS	1	0.000523	27007.3	7	10	45	File: "Y:\proteomics2\RawData\5809\ID65551_01_FSN20560_5809_070321.raw"; SpectrumID: "84425"; scans: "84447"	GIASQLQVDTQAENLISSR	K	I	0.993	20.4	25	17.4		2029.05	3	0.00095	0.47	136	154
5809_071321	MUI	MUI	(F104145_1)	FOCC001743-PA-CDS	FOCC001743-PA-CDS|Protein	FOCC001743-PA-CDS	1	0.000523	27007.3	7	10	45	File: "Y:\proteomics2\RawData\5809\ID65551_01_FSN20560_5809_070321.raw"; SpectrumID: "65159"; scans: "65180"	GIASQLQVDTQAENLISSR	K	I	0.995	23.1	25	23.1		2029.04	3	-0.00088	-0.43	136	154
5809_071321	MUI	MUI	(F104145_1)	FOCC001743-PA-CDS	FOCC001743-PA-CDS|Protein	FOCC001743-PA-CDS	1	0.000523	27007.3	7	10	45	File: "Y:\proteomics2\RawData\5809\ID65551_01_FSN20560_5809_070321.raw"; SpectrumID: "80400"; scans: "80422"	GIASQLQVDTQAENLISSR	K	I	0.997	22.4	25	22.4		2029.04	3	0.00023	0.11	136	154
5809_071321	MUI	MUI	(F104145_1)	FOCC001743-PA-CDS	FOCC001743-PA-CDS|Protein	FOCC001743-PA-CDS	1	0.000523	27007.3	7	10	45	File: "Y:\proteomics2\RawData\5809\ID65551_01_FSN20560_5809_070321.raw"; SpectrumID: "88767"; scans: "88790"	GIASQLQVDTQAENLISSR	K	I	0.997	24.5	25	24.5		2029.04	3	-0.0011	-0.52	136	154
5809_071321	MUI	MUI	(F104145_1)	FOCC001743-PA-CDS	FOCC001743-PA-CDS|Protein	FOCC001743-PA-CDS	1	0.000523	27007.3	7	10	45	File: "Y:\proteomics2\RawData\5809\ID65551_01_FSN20560_5809_070321.raw"; SpectrumID: "88133"; scans: "88156"	GIASQLQVDTQAENLISSR	K	I	0.997	26.1	25	26.1		2029.04	3	-0.0014	-0.7	136	154
5809_071321	MUI	MUI	(F104145_1)	FOCC001743-PA-CDS	FOCC001743-PA-CDS|Protein	FOCC001743-PA-CDS	1	0.000523	27007.3	7	10	45	File: "Y:\proteomics2\RawData\5809\ID65551_01_FSN20560_5809_070321.raw"; SpectrumID: "86917"; scans: "86940"	GIASQLQVDTQAENLISSR	K	I	0.997	24.5	25	24.5		2029.04	3	-0.00052	-0.26	136	154
5809_071321	MUI	MUI	(F104145_1)	FOCC001743-PA-CDS	FOCC001743-PA-CDS|Protein	FOCC001743-PA-CDS	1	0.000523	27007.3	7	10	45	File: "Y:\proteomics2\RawData\5809\ID65551_01_FSN20560_5809_070321.raw"; SpectrumID: "83154"; scans: "83176"	GIASQLQVDTQAENLISSR	K	I	0.997	24.8	25	24.8		2029.04	3	0.00059	0.29	136	154
5809_071321	MUI	MUI	(F104145_1)	FOCC001743-PA-CDS	FOCC001743-PA-CDS|Protein	FOCC001743-PA-CDS	1	0.000523	27007.3	7	10	45	File: "Y:\proteomics2\RawData\5809\ID65551_01_FSN20560_5809_070321.raw"; SpectrumID: "88466"; scans: "88489"	GIASQLQVDTQAENLISSR	K	I	0.997	30.4	25	30.4		2029.04	3	-0.0022	-1.1	136	154
5809_071321	MUI	MUI	(F104145_1)	FOCC001743-PA-CDS	FOCC001743-PA-CDS|Protein	FOCC001743-PA-CDS	1	0.000523	27007.3	7	10	45	File: "Y:\proteomics2\RawData\5809\ID65551_01_FSN20560_5809_070321.raw"; SpectrumID: "85244"; scans: "85266"	GIASQLQVDTQAENLISSR	K	I	0.997	27.8	25	27.8		2029.04	3	0.00023	0.11	136	154
5809_071321	MUI	MUI	(F104145_1)	FOCC001743-PA-CDS	FOCC001743-PA-CDS|Protein	FOCC001743-PA-CDS	1	0.000523	27007.3	7	10	45	File: "Y:\proteomics2\RawData\5809\ID65551_01_FSN20560_5809_070321.raw"; SpectrumID: "75294"; scans: "75315"	GIASQLQVDTQAENLISSR	K	I	0.997	28.7	25	28.7		2029.04	3	0.00023	0.11	136	154
5809_071321	MUI	MUI	(F104145_1)	FOCC001743-PA-CDS	FOCC001743-PA-CDS|Protein	FOCC001743-PA-CDS	1	0.000523	27007.3	7	10	45	File: "Y:\proteomics2\RawData\5809\ID65551_01_FSN20560_5809_070321.raw"; SpectrumID: "64284"; scans: "64305"	GIASQLQVDTQAENLISSR	K	I	0.997	39.2	25	39.2		2029.04	3	-0.0042	-2.1	136	154
5809_071321	MUI	MUI	(F104145_1)	FOCC001743-PA-CDS	FOCC001743-PA-CDS|Protein	FOCC001743-PA-CDS	1	0.000523	27007.3	7	10	45	File: "Y:\proteomics2\RawData\5809\ID65551_01_FSN20560_5809_070321.raw"; SpectrumID: "87253"; scans: "87276"	GIASQLQVDTQAENLISSR	K	I	0.997	37.2	25	37.2		2029.04	3	-0.0031	-1.5	136	154
5809_071321	MUI	MUI	(F104145_1)	FOCC001743-PA-CDS	FOCC001743-PA-CDS|Protein	FOCC001743-PA-CDS	1	0.000523	27007.3	7	10	45	File: "Y:\proteomics2\RawData\5809\ID65551_01_FSN20560_5809_070321.raw"; SpectrumID: "94397"; scans: "94421"	GIASQLQVDTQAENLISSR	K	I	0.997	30.6	25	30.6		2029.04	3	-0.00034	-0.17	136	154
5809_071321	MUI	MUI	(F104145_1)	FOCC001743-PA-CDS	FOCC001743-PA-CDS|Protein	FOCC001743-PA-CDS	1	0.000523	27007.3	7	10	45	File: "Y:\proteomics2\RawData\5809\ID65551_01_FSN20560_5809_070321.raw"; SpectrumID: "74461"; scans: "74482"	GIASQLQVDTQAENLISSR	K	I	0.997	35.3	25	35.3		2029.04	3	-0.0011	-0.52	136	154
5809_071321	MUI	MUI	(F104145_1)	FOCC001743-PA-CDS	FOCC001743-PA-CDS|Protein	FOCC001743-PA-CDS	1	0.000523	27007.3	7	10	45	File: "Y:\proteomics2\RawData\5809\ID65551_01_FSN20560_5809_070321.raw"; SpectrumID: "81980"; scans: "82002"	GIASQLQVDTQAENLISSR	K	I	0.997	35.9	25	35.9		2029.04	3	-0.00034	-0.17	136	154
5809_071321	MUI	MUI	(F104145_1)	FOCC001743-PA-CDS	FOCC001743-PA-CDS|Protein	FOCC001743-PA-CDS	1	0.000523	27007.3	7	10	45	File: "Y:\proteomics2\RawData\5809\ID65551_01_FSN20560_5809_070321.raw"; SpectrumID: "85581"; scans: "85603"	GIASQLQVDTQAENLISSR	K	I	0.997	37.5	25	37.5		2029.05	3	0.0019	0.93	136	154
5809_071321	MUI	MUI	(F104145_1)	FOCC001743-PA-CDS	FOCC001743-PA-CDS|Protein	FOCC001743-PA-CDS	1	0.000523	27007.3	7	10	45	File: "Y:\proteomics2\RawData\5809\ID65551_01_FSN20560_5809_070321.raw"; SpectrumID: "66499"; scans: "66520"	GIASQLQVDTQAENLISSR	K	I	0.997	41	25	41		2029.04	3	-0.00013	-0.063	136	154
5809_071321	MUI	MUI	(F104145_1)	FOCC001743-PA-CDS	FOCC001743-PA-CDS|Protein	FOCC001743-PA-CDS	1	0.000523	27007.3	7	10	45	File: "Y:\proteomics2\RawData\5809\ID65551_01_FSN20560_5809_070321.raw"; SpectrumID: "93547"; scans: "93571"	GIASQLQVDTQAENLISSR	K	I	0.997	41.4	25	41.4		2029.04	3	5.2e-05	0.026	136	154
5809_071321	MUI	MUI	(F104145_1)	FOCC001743-PA-CDS	FOCC001743-PA-CDS|Protein	FOCC001743-PA-CDS	1	0.000523	27007.3	7	10	45	File: "Y:\proteomics2\RawData\5809\ID65551_01_FSN20560_5809_070321.raw"; SpectrumID: "66060"; scans: "66081"	GIASQLQVDTQAENLISSR	K	I	0.997	45.9	25	45.9		2029.04	3	5.2e-05	0.026	136	154
5809_071321	MUI	MUI	(F104145_1)	FOCC001743-PA-CDS	FOCC001743-PA-CDS|Protein	FOCC001743-PA-CDS	1	0.000523	27007.3	7	10	45	File: "Y:\proteomics2\RawData\5809\ID65551_01_FSN20560_5809_070321.raw"; SpectrumID: "89054"; scans: "89077"	GIASQLQVDTQAENLISSR	K	I	0.997	48.2	25	48.2		2029.04	3	-0.00052	-0.26	136	154
5809_071321	MUI	MUI	(F104145_1)	FOCC001743-PA-CDS	FOCC001743-PA-CDS|Protein	FOCC001743-PA-CDS	1	0.000523	27007.3	7	10	45	File: "Y:\proteomics2\RawData\5809\ID65551_01_FSN20560_5809_070321.raw"; SpectrumID: "75758"; scans: "75780"	GIASQLQVDTQAENLISSR	K	I	0.997	53.5	25	53.5		2029.05	3	0.0024	1.2	136	154
5809_071321	MUI	MUI	(F104145_1)	FOCC001743-PA-CDS	FOCC001743-PA-CDS|Protein	FOCC001743-PA-CDS	1	0.000523	27007.3	7	10	45	File: "Y:\proteomics2\RawData\5809\ID65551_01_FSN20560_5809_070321.raw"; SpectrumID: "65594"; scans: "65615"	GIASQLQVDTQAENLISSR	K	I	0.997	50.9	25	50.9		2029.04	3	-0.0007	-0.34	136	154
5809_071321	MUI	MUI	(F104145_1)	FOCC001743-PA-CDS	FOCC001743-PA-CDS|Protein	FOCC001743-PA-CDS	1	0.000523	27007.3	7	10	45	File: "Y:\proteomics2\RawData\5809\ID65551_01_FSN20560_5809_070321.raw"; SpectrumID: "69483"; scans: "69504"	GIASQLQVDTQAENLISSR	K	I	0.997	52.3	25	51.6		2029.04	3	-0.00034	-0.17	136	154
5809_071321	MUI	MUI	(F104145_1)	FOCC001743-PA-CDS	FOCC001743-PA-CDS|Protein	FOCC001743-PA-CDS	1	0.000523	27007.3	7	10	45	File: "Y:\proteomics2\RawData\5809\ID65551_01_FSN20560_5809_070321.raw"; SpectrumID: "93816"; scans: "93840"	GIASQLQVDTQAENLISSR	K	I	0.997	56	25	56		2029.04	3	-0.0014	-0.7	136	154
5809_071321	MUI	MUI	(F104145_1)	FOCC001743-PA-CDS	FOCC001743-PA-CDS|Protein	FOCC001743-PA-CDS	1	0.000523	27007.3	7	10	45	File: "Y:\proteomics2\RawData\5809\ID65551_01_FSN20560_5809_070321.raw"; SpectrumID: "94085"; scans: "94109"	GIASQLQVDTQAENLISSR	K	I	0.997	53.6	25	53.6		2029.04	3	0.00041	0.2	136	154
5809_071321	MUI	MUI	(F104145_1)	FOCC001743-PA-CDS	FOCC001743-PA-CDS|Protein	FOCC001743-PA-CDS	1	0.000523	27007.3	7	10	45	File: "Y:\proteomics2\RawData\5809\ID65551_01_FSN20560_5809_070321.raw"; SpectrumID: "68439"; scans: "68460"	GIASQLQVDTQAENLISSR	K	I	0.997	58.7	25	58.7		2029.05	3	0.0017	0.84	136	154
5809_071321	MUI	MUI	(F104145_1)	FOCC001743-PA-CDS	FOCC001743-PA-CDS|Protein	FOCC001743-PA-CDS	1	0.000523	27007.3	7	10	45	File: "Y:\proteomics2\RawData\5809\ID65551_01_FSN20560_5809_070321.raw"; SpectrumID: "61376"; scans: "61396"	GIASQLQVDTQAENLISSR	K	I	0.997	66.2	25	66.2		2029.04	3	-0.00013	-0.063	136	154
5809_071321	MUI	MUI	(F104145_1)	FOCC001743-PA-CDS	FOCC001743-PA-CDS|Protein	FOCC001743-PA-CDS	1	0.000523	27007.3	7	10	45	File: "Y:\proteomics2\RawData\5809\ID65551_01_FSN20560_5809_070321.raw"; SpectrumID: "63418"; scans: "63439"	GIASQLQVDTQAENLISSR	K	I	0.997	69.8	25	69.8		2029.04	3	-0.0029	-1.4	136	154
5809_071321	MUI	MUI	(F104145_1)	FOCC001743-PA-CDS	FOCC001743-PA-CDS|Protein	FOCC001743-PA-CDS	1	0.000523	27007.3	7	10	45	File: "Y:\proteomics2\RawData\5809\ID65551_01_FSN20560_5809_070321.raw"; SpectrumID: "61596"; scans: "61616"	GIASQLQVDTQAENLISSR	K	I	0.997	70.5	25	70.5		2029.04	3	0.00059	0.29	136	154
5809_071321	MUI	MUI	(F104145_1)	FOCC001743-PA-CDS	FOCC001743-PA-CDS|Protein	FOCC001743-PA-CDS	1	0.000523	27007.3	7	10	45	File: "Y:\proteomics2\RawData\5809\ID65551_01_FSN20560_5809_070321.raw"; SpectrumID: "63012"; scans: "63033"	GIASQLQVDTQAENLISSR	K	I	0.997	74.1	25	74.1		2029.04	3	-0.0011	-0.52	136	154
5809_071321	MUI	MUI	(F104145_1)	FOCC001743-PA-CDS	FOCC001743-PA-CDS|Protein	FOCC001743-PA-CDS	1	0.000523	27007.3	7	10	45	File: "Y:\proteomics2\RawData\5809\ID65551_01_FSN20560_5809_070321.raw"; SpectrumID: "62538"; scans: "62558"	GIASQLQVDTQAENLISSR	K	I	0.997	84.8	25	84.8		2029.04	3	-0.0018	-0.88	136	154
5809_071321	MUI	MUI	(F104145_1)	FOCC001743-PA-CDS	FOCC001743-PA-CDS|Protein	FOCC001743-PA-CDS	1	0.000523	27007.3	7	10	45	File: "Y:\proteomics2\RawData\5809\ID65551_01_FSN20560_5809_070321.raw"; SpectrumID: "64721"; scans: "64742"	GIASQLQVDTQAENLISSR	K	I	0.997	86	25	86		2029.04	3	-0.0012	-0.61	136	154
5809_071321	MUI	MUI	(F104145_1)	FOCC001743-PA-CDS	FOCC001743-PA-CDS|Protein	FOCC001743-PA-CDS	1	0.000523	27007.3	7	10	45	File: "Y:\proteomics2\RawData\5809\ID65551_01_FSN20560_5809_070321.raw"; SpectrumID: "62105"; scans: "62125"	GIASQLQVDTQAENLISSR	K	I	0.997	88.5	25	88.5		2029.04	3	-0.00034	-0.17	136	154
5809_071321	MUI	MUI	(F104145_1)	FOCC001743-PA-CDS	FOCC001743-PA-CDS|Protein	FOCC001743-PA-CDS	1	0.000523	27007.3	7	10	45	File: "Y:\proteomics2\RawData\5809\ID65551_01_FSN20560_5809_070321.raw"; SpectrumID: "61743"; scans: "61763"	GIASQLQVDTQAENLISSR	K	I	0.997	101	25	101		2029.04	3	0.00023	0.11	136	154
5809_071321	MUI	MUI	(F104145_1)	FOCC001743-PA-CDS	FOCC001743-PA-CDS|Protein	FOCC001743-PA-CDS	1	0.000523	27007.3	7	10	45	File: "Y:\proteomics2\RawData\5809\ID65551_01_FSN20560_5809_070321.raw"; SpectrumID: "85860"; scans: "85883"	GRTLTALHQVANQYAGVLMK	R	A	0.946	14.6	25	9.91		2170.17	4	0.0021	0.97	35	54
5809_071321	MUI	MUI	(F104145_1)	FOCC001743-PA-CDS	FOCC001743-PA-CDS|Protein	FOCC001743-PA-CDS	1	0.000523	27007.3	7	10	45	File: "Y:\proteomics2\RawData\5809\ID65551_01_FSN20560_5809_070321.raw"; SpectrumID: "86598"; scans: "86621"	GRTLTALHQVANQYAGVLMK	R	A	0.958	21.5	25	21.5		2170.17	3	-0.0027	-1.2	35	54
5809_071321	MUI	MUI	(F104145_1)	FOCC001743-PA-CDS	FOCC001743-PA-CDS|Protein	FOCC001743-PA-CDS	1	0.000523	27007.3	7	10	45	File: "Y:\proteomics2\RawData\5809\ID65551_01_FSN20560_5809_070321.raw"; SpectrumID: "85153"; scans: "85175"	GRTLTALHQVANQYAGVLMK	R	A	0.965	18.3	25	15.9		2170.17	3	-0.0012	-0.55	35	54
5809_071321	MUI	MUI	(F104145_1)	FOCC001743-PA-CDS	FOCC001743-PA-CDS|Protein	FOCC001743-PA-CDS	1	0.000523	27007.3	7	10	45	File: "Y:\proteomics2\RawData\5809\ID65551_01_FSN20560_5809_070321.raw"; SpectrumID: "86806"; scans: "86829"	GRTLTALHQVANQYAGVLMK	R	A	0.968	18.6	25	15.3		2170.17	3	-0.0012	-0.55	35	54
5809_071321	MUI	MUI	(F104145_1)	FOCC001743-PA-CDS	FOCC001743-PA-CDS|Protein	FOCC001743-PA-CDS	1	0.000523	27007.3	7	10	45	File: "Y:\proteomics2\RawData\5809\ID65551_01_FSN20560_5809_070321.raw"; SpectrumID: "85490"; scans: "85512"	GRTLTALHQVANQYAGVLMK	R	A	0.985	15.4	25	15.4		2170.17	4	0.00087	0.4	35	54
5809_071321	MUI	MUI	(F104145_1)	FOCC001743-PA-CDS	FOCC001743-PA-CDS|Protein	FOCC001743-PA-CDS	1	0.000523	27007.3	7	10	45	File: "Y:\proteomics2\RawData\5809\ID65551_01_FSN20560_5809_070321.raw"; SpectrumID: "86346"; scans: "86369"	GRTLTALHQVANQYAGVLMK	R	A	0.99	16.4	25	13.2		2170.17	4	0.0016	0.73	35	54
5809_071321	MUI	MUI	(F104145_1)	FOCC001743-PA-CDS	FOCC001743-PA-CDS|Protein	FOCC001743-PA-CDS	1	0.000523	27007.3	7	10	45	File: "Y:\proteomics2\RawData\5809\ID65551_01_FSN20560_5809_070321.raw"; SpectrumID: "84985"; scans: "85007"	GRTLTALHQVANQYAGVLMK	R	A	0.997	30.3	25	30.3		2170.17	3	-0.0012	-0.55	35	54
5809_071321	MUI	MUI	(F104145_1)	FOCC001743-PA-CDS	FOCC001743-PA-CDS|Protein	FOCC001743-PA-CDS	1	0.000523	27007.3	7	10	45	File: "Y:\proteomics2\RawData\5809\ID65551_01_FSN20560_5809_070321.raw"; SpectrumID: "84637"; scans: "84659"	GRTLTALHQVANQYAGVLMK	R	A	0.997	29.8	25	29.8		2170.17	3	0.00027	0.13	35	54
5809_071321	MUI	MUI	(F104145_1)	FOCC001743-PA-CDS	FOCC001743-PA-CDS|Protein	FOCC001743-PA-CDS	1	0.000523	27007.3	7	10	45	File: "Y:\proteomics2\RawData\5809\ID65551_01_FSN20560_5809_070321.raw"; SpectrumID: "85560"; scans: "85582"	GRTLTALHQVANQYAGVLMK	R	A	0.997	36.2	25	36.2		2170.17	3	-0.0014	-0.63	35	54
5809_071321	MUI	MUI	(F104145_1)	FOCC001743-PA-CDS	FOCC001743-PA-CDS|Protein	FOCC001743-PA-CDS	1	0.000523	27007.3	7	10	45	File: "Y:\proteomics2\RawData\5809\ID65551_01_FSN20560_5809_070321.raw"; SpectrumID: "85892"; scans: "85915"	GRTLTALHQVANQYAGVLMK	R	A	0.997	34.8	25	34.8		2170.17	3	-0.00045	-0.21	35	54
5809_071321	MUI	MUI	(F104145_1)	FOCC001743-PA-CDS	FOCC001743-PA-CDS|Protein	FOCC001743-PA-CDS	1	0.000523	27007.3	7	10	45	File: "Y:\proteomics2\RawData\5809\ID65551_01_FSN20560_5809_070321.raw"; SpectrumID: "85052"; scans: "85074"	GRTLTALHQVANQYAGVLMK	R	A	0.997	28.9	25	28.9		2170.17	4	0.0013	0.62	35	54
5809_071321	MUI	MUI	(F104145_1)	FOCC001743-PA-CDS	FOCC001743-PA-CDS|Protein	FOCC001743-PA-CDS	1	0.000523	27007.3	7	10	45	File: "Y:\proteomics2\RawData\5809\ID65551_01_FSN20560_5809_070321.raw"; SpectrumID: "84803"; scans: "84825"	GRTLTALHQVANQYAGVLMK	R	A	0.997	52.6	25	45.8		2170.17	3	-8.8e-05	-0.041	35	54
5809_071321	MUI	MUI	(F104145_1)	FOCC001743-PA-CDS	FOCC001743-PA-CDS|Protein	FOCC001743-PA-CDS	1	0.000523	27007.3	7	10	45	File: "Y:\proteomics2\RawData\5809\ID65551_01_FSN20560_5809_070321.raw"; SpectrumID: "56340"; scans: "56360"	INEQLPAGWGTPIPSSK	K	L	0.993	20.9	25	20.9		1793.93	3	-0.00037	-0.2	79	95
5809_071321	MUI	MUI	(F104145_1)	FOCC001743-PA-CDS	FOCC001743-PA-CDS|Protein	FOCC001743-PA-CDS	1	0.000523	27007.3	7	10	45	File: "Y:\proteomics2\RawData\5809\ID65551_01_FSN20560_5809_070321.raw"; SpectrumID: "55575"; scans: "55595"	INEQLPAGWGTPIPSSK	K	L	0.997	30.9	25	30.9		1793.93	3	-0.00073	-0.41	79	95
5809_071321	MUI	MUI	(F104145_1)	FOCC001743-PA-CDS	FOCC001743-PA-CDS|Protein	FOCC001743-PA-CDS	1	0.000523	27007.3	7	10	45	File: "Y:\proteomics2\RawData\5809\ID65551_01_FSN20560_5809_070321.raw"; SpectrumID: "55961"; scans: "55981"	INEQLPAGWGTPIPSSK	K	L	0.997	50.5	25	50.5		1793.93	3	-0.00091	-0.51	79	95
5809_071321	MUI	MUI	(F104145_1)	FOCC001743-PA-CDS	FOCC001743-PA-CDS|Protein	FOCC001743-PA-CDS	1	0.000523	27007.3	7	10	45	File: "Y:\proteomics2\RawData\5809\ID65551_01_FSN20560_5809_070321.raw"; SpectrumID: "16966"; scans: "16983"	INNKPSHGSVNGVYK	R	T	0.933	18.2	25	18.2		1612.83	3	-0.0013	-0.84	155	169
5809_071321	MUI	MUI	(F104145_1)	FOCC001743-PA-CDS	FOCC001743-PA-CDS|Protein	FOCC001743-PA-CDS	1	0.000523	27007.3	7	10	45	File: "Y:\proteomics2\RawData\5809\ID65551_01_FSN20560_5809_070321.raw"; SpectrumID: "15195"; scans: "15212"	INNKPSHGSVNGVYK	R	T	0.969	18.7	25	18.7		1612.83	3	0.0016	0.99	155	169
5809_071321	MUI	MUI	(F104145_1)	FOCC001743-PA-CDS	FOCC001743-PA-CDS|Protein	FOCC001743-PA-CDS	1	0.000523	27007.3	7	10	45	File: "Y:\proteomics2\RawData\5809\ID65551_01_FSN20560_5809_070321.raw"; SpectrumID: "16532"; scans: "16549"	INNKPSHGSVNGVYK	R	T	0.986	19	25	19		1612.83	3	-5.8e-05	-0.036	155	169
5809_071321	MUI	MUI	(F104145_1)	FOCC001743-PA-CDS	FOCC001743-PA-CDS|Protein	FOCC001743-PA-CDS	1	0.000523	27007.3	7	10	45	File: "Y:\proteomics2\RawData\5809\ID65551_01_FSN20560_5809_070321.raw"; SpectrumID: "14128"; scans: "14145"	INNKPSHGSVNGVYK	R	T	0.996	38.2	25	38.2		1612.83	2	0.0002	0.12	155	169
5809_071321	MUI	MUI	(F104145_1)	FOCC001743-PA-CDS	FOCC001743-PA-CDS|Protein	FOCC001743-PA-CDS	1	0.000523	27007.3	7	10	45	File: "Y:\proteomics2\RawData\5809\ID65551_01_FSN20560_5809_070321.raw"; SpectrumID: "14668"; scans: "14685"	INNKPSHGSVNGVYK	R	T	0.997	22.3	25	22.3		1612.83	3	0.00012	0.076	155	169
5809_071321	MUI	MUI	(F104145_1)	FOCC001743-PA-CDS	FOCC001743-PA-CDS|Protein	FOCC001743-PA-CDS	1	0.000523	27007.3	7	10	45	File: "Y:\proteomics2\RawData\5809\ID65551_01_FSN20560_5809_070321.raw"; SpectrumID: "13696"; scans: "13713"	INNKPSHGSVNGVYK	R	T	0.997	54.9	25	54.9		1612.83	2	0.00044	0.27	155	169
5809_071321	MUI	MUI	(F104145_1)	FOCC001743-PA-CDS	FOCC001743-PA-CDS|Protein	FOCC001743-PA-CDS	1	0.000523	27007.3	7	10	45	File: "Y:\proteomics2\RawData\5809\ID65551_01_FSN20560_5809_070321.raw"; SpectrumID: "14864"; scans: "14881"	INNKPSHGSVNGVYK	R	T	0.997	25.4	25	20.9		1612.83	4	0.00053	0.33	155	169
5809_071321	MUI	MUI	(F104145_1)	FOCC001743-PA-CDS	FOCC001743-PA-CDS|Protein	FOCC001743-PA-CDS	1	0.000523	27007.3	7	10	45	File: "Y:\proteomics2\RawData\5809\ID65551_01_FSN20560_5809_070321.raw"; SpectrumID: "12975"; scans: "12992"	INNKPSHGSVNGVYK	R	T	0.997	33.3	25	33.3		1612.83	3	0.0018	1.1	155	169
5809_071321	MUI	MUI	(F104145_1)	FOCC001743-PA-CDS	FOCC001743-PA-CDS|Protein	FOCC001743-PA-CDS	1	0.000523	27007.3	7	10	45	File: "Y:\proteomics2\RawData\5809\ID65551_01_FSN20560_5809_070321.raw"; SpectrumID: "14703"; scans: "14720"	INNKPSHGSVNGVYK	R	T	0.997	32.7	25	32.7		1612.83	3	0.00012	0.076	155	169
5809_071321	MUI	MUI	(F104145_1)	FOCC001743-PA-CDS	FOCC001743-PA-CDS|Protein	FOCC001743-PA-CDS	1	0.000523	27007.3	7	10	45	File: "Y:\proteomics2\RawData\5809\ID65551_01_FSN20560_5809_070321.raw"; SpectrumID: "13837"; scans: "13854"	INNKPSHGSVNGVYK	R	T	0.997	36.2	25	36.2		1612.83	3	-0.00096	-0.59	155	169
5809_071321	MUI	MUI	(F104145_1)	FOCC001743-PA-CDS	FOCC001743-PA-CDS|Protein	FOCC001743-PA-CDS	1	0.000523	27007.3	7	10	45	File: "Y:\proteomics2\RawData\5809\ID65551_01_FSN20560_5809_070321.raw"; SpectrumID: "13500"; scans: "13517"	INNKPSHGSVNGVYK	R	T	0.997	28.4	25	28.4		1612.83	4	4.6e-05	0.029	155	169
5809_071321	MUI	MUI	(F104145_1)	FOCC001743-PA-CDS	FOCC001743-PA-CDS|Protein	FOCC001743-PA-CDS	1	0.000523	27007.3	7	10	45	File: "Y:\proteomics2\RawData\5809\ID65551_01_FSN20560_5809_070321.raw"; SpectrumID: "14273"; scans: "14290"	INNKPSHGSVNGVYK	R	T	0.997	37	25	37		1612.83	3	-0.00096	-0.59	155	169
5809_071321	MUI	MUI	(F104145_1)	FOCC001743-PA-CDS	FOCC001743-PA-CDS|Protein	FOCC001743-PA-CDS	1	0.000523	27007.3	7	10	45	File: "Y:\proteomics2\RawData\5809\ID65551_01_FSN20560_5809_070321.raw"; SpectrumID: "13409"; scans: "13426"	INNKPSHGSVNGVYK	R	T	0.997	38.1	25	38.1		1612.83	3	-0.0006	-0.37	155	169
5809_071321	MUI	MUI	(F104145_1)	FOCC001743-PA-CDS	FOCC001743-PA-CDS|Protein	FOCC001743-PA-CDS	1	0.000523	27007.3	7	10	45	File: "Y:\proteomics2\RawData\5809\ID65551_01_FSN20560_5809_070321.raw"; SpectrumID: "13930"; scans: "13947"	INNKPSHGSVNGVYK	R	T	0.997	31.2	25	30.4		1612.83	4	4.6e-05	0.029	155	169
5809_071321	MUI	MUI	(F104145_1)	FOCC001743-PA-CDS	FOCC001743-PA-CDS|Protein	FOCC001743-PA-CDS	1	0.000523	27007.3	7	10	45	File: "Y:\proteomics2\RawData\5809\ID65551_01_FSN20560_5809_070321.raw"; SpectrumID: "94606"; scans: "94630"	LKNGIVDELIVSK	K	N	0.938	18.1	25	18.1		1426.84	3	-0.0011	-0.74	112	124
5809_071321	MUI	MUI	(F104145_1)	FOCC001743-PA-CDS	FOCC001743-PA-CDS|Protein	FOCC001743-PA-CDS	1	0.000523	27007.3	7	10	45	File: "Y:\proteomics2\RawData\5809\ID65551_01_FSN20560_5809_070321.raw"; SpectrumID: "63053"; scans: "63074"	LKNGIVDELIVSK	K	N	0.946	16.2	25	16.2		1426.84	3	-0.00034	-0.24	112	124
5809_071321	MUI	MUI	(F104145_1)	FOCC001743-PA-CDS	FOCC001743-PA-CDS|Protein	FOCC001743-PA-CDS	1	0.000523	27007.3	7	10	45	File: "Y:\proteomics2\RawData\5809\ID65551_01_FSN20560_5809_070321.raw"; SpectrumID: "62079"; scans: "62099"	LKNGIVDELIVSK	K	N	0.997	34.9	25	34.9		1426.84	3	-0.00061	-0.43	112	124
5809_071321	MUI	MUI	(F104145_1)	FOCC001743-PA-CDS	FOCC001743-PA-CDS|Protein	FOCC001743-PA-CDS	1	0.000523	27007.3	7	10	45	File: "Y:\proteomics2\RawData\5809\ID65551_01_FSN20560_5809_070321.raw"; SpectrumID: "58536"; scans: "58556"	LKNGIVDELIVSK	K	N	0.997	70.1	25	70.1		1426.84	2	-8.2e-05	-0.057	112	124
5809_071321	MUI	MUI	(F104145_1)	FOCC001743-PA-CDS	FOCC001743-PA-CDS|Protein	FOCC001743-PA-CDS	1	0.000523	27007.3	7	10	45	File: "Y:\proteomics2\RawData\5809\ID65551_01_FSN20560_5809_070321.raw"; SpectrumID: "61713"; scans: "61733"	LKNGIVDELIVSK	K	N	0.997	35.6	25	35.6		1426.84	3	-0.00043	-0.3	112	124
5809_071321	MUI	MUI	(F104145_1)	FOCC001743-PA-CDS	FOCC001743-PA-CDS|Protein	FOCC001743-PA-CDS	1	0.000523	27007.3	7	10	45	File: "Y:\proteomics2\RawData\5809\ID65551_01_FSN20560_5809_070321.raw"; SpectrumID: "59678"; scans: "59698"	LKNGIVDELIVSK	K	N	0.997	69.4	25	65.7		1426.84	2	0.00066	0.46	112	124
5809_071321	MUI	MUI	(F104145_1)	FOCC001743-PA-CDS	FOCC001743-PA-CDS|Protein	FOCC001743-PA-CDS	1	0.000523	27007.3	7	10	45	File: "Y:\proteomics2\RawData\5809\ID65551_01_FSN20560_5809_070321.raw"; SpectrumID: "95254"; scans: "95278"	LKNGIVDELIVSK	K	N	0.997	40.1	25	39.3		1426.84	3	-0.00052	-0.36	112	124
5809_071321	MUI	MUI	(F104145_1)	FOCC001743-PA-CDS	FOCC001743-PA-CDS|Protein	FOCC001743-PA-CDS	1	0.000523	27007.3	7	10	45	File: "Y:\proteomics2\RawData\5809\ID65551_01_FSN20560_5809_070321.raw"; SpectrumID: "59299"; scans: "59319"	LKNGIVDELIVSK	K	N	0.997	87.3	25	83.5		1426.84	2	0.0003	0.21	112	124
5809_071321	MUI	MUI	(F104145_1)	FOCC001743-PA-CDS	FOCC001743-PA-CDS|Protein	FOCC001743-PA-CDS	1	0.000523	27007.3	7	10	45	File: "Y:\proteomics2\RawData\5809\ID65551_01_FSN20560_5809_070321.raw"; SpectrumID: "59898"; scans: "59918"	LKNGIVDELIVSK	K	N	0.997	48.5	25	48.5		1426.84	3	-0.0013	-0.93	112	124
5809_071321	MUI	MUI	(F104145_1)	FOCC001743-PA-CDS	FOCC001743-PA-CDS|Protein	FOCC001743-PA-CDS	1	0.000523	27007.3	7	10	45	File: "Y:\proteomics2\RawData\5809\ID65551_01_FSN20560_5809_070321.raw"; SpectrumID: "58916"; scans: "58936"	LKNGIVDELIVSK	K	N	0.997	96.6	25	92.9		1426.84	2	-0.00056	-0.39	112	124
5809_071321	MUI	MUI	(F104145_1)	FOCC001743-PA-CDS	FOCC001743-PA-CDS|Protein	FOCC001743-PA-CDS	1	0.000523	27007.3	7	10	45	File: "Y:\proteomics2\RawData\5809\ID65551_01_FSN20560_5809_070321.raw"; SpectrumID: "94917"; scans: "94941"	LKNGIVDELIVSK	K	N	0.997	54	25	54		1426.84	3	-0.00052	-0.36	112	124
5809_071321	MUI	MUI	(F104145_1)	FOCC001743-PA-CDS	FOCC001743-PA-CDS|Protein	FOCC001743-PA-CDS	1	0.000523	27007.3	7	10	45	File: "Y:\proteomics2\RawData\5809\ID65551_01_FSN20560_5809_070321.raw"; SpectrumID: "58365"; scans: "58385"	LKNGIVDELIVSK	K	N	0.997	61.9	25	61.9		1426.84	3	-0.0023	-1.6	112	124
5809_071321	MUI	MUI	(F104145_1)	FOCC001743-PA-CDS	FOCC001743-PA-CDS|Protein	FOCC001743-PA-CDS	1	0.000523	27007.3	7	10	45	File: "Y:\proteomics2\RawData\5809\ID65551_01_FSN20560_5809_070321.raw"; SpectrumID: "59518"; scans: "59538"	LKNGIVDELIVSK	K	N	0.997	71.8	25	71.8		1426.84	3	-0.00052	-0.36	112	124
5809_071321	MUI	MUI	(F104145_1)	FOCC001743-PA-CDS	FOCC001743-PA-CDS|Protein	FOCC001743-PA-CDS	1	0.000523	27007.3	7	10	45	File: "Y:\proteomics2\RawData\5809\ID65551_01_FSN20560_5809_070321.raw"; SpectrumID: "59132"; scans: "59152"	LKNGIVDELIVSK	K	N	0.997	75.4	25	75.4		1426.84	3	-0.0011	-0.74	112	124
5809_071321	MUI	MUI	(F104145_1)	FOCC001743-PA-CDS	FOCC001743-PA-CDS|Protein	FOCC001743-PA-CDS	1	0.000523	27007.3	7	10	45	File: "Y:\proteomics2\RawData\5809\ID65551_01_FSN20560_5809_070321.raw"; SpectrumID: "58755"; scans: "58775"	LKNGIVDELIVSK	K	N	0.997	87.2	25	87.2		1426.84	3	-0.00097	-0.68	112	124
5809_071321	MUI	MUI	(F104145_1)	FOCC001743-PA-CDS	FOCC001743-PA-CDS|Protein	FOCC001743-PA-CDS	1	0.000523	27007.3	7	10	45	File: "Y:\proteomics2\RawData\5809\ID65551_01_FSN20560_5809_070321.raw"; SpectrumID: "60905"; scans: "60925"	LSYHQLPVSSKPFEIK	K	L	0.955	15.9	25	15.9		1872.02	3	0.00067	0.36	96	111
5809_071321	MUI	MUI	(F104145_1)	FOCC001743-PA-CDS	FOCC001743-PA-CDS|Protein	FOCC001743-PA-CDS	1	0.000523	27007.3	7	10	45	File: "Y:\proteomics2\RawData\5809\ID65551_01_FSN20560_5809_070321.raw"; SpectrumID: "58847"; scans: "58867"	LSYHQLPVSSKPFEIK	K	L	0.98	20.1	25	20.1		1872.01	3	-0.0012	-0.62	96	111
5809_071321	MUI	MUI	(F104145_1)	FOCC001743-PA-CDS	FOCC001743-PA-CDS|Protein	FOCC001743-PA-CDS	1	0.000523	27007.3	7	10	45	File: "Y:\proteomics2\RawData\5809\ID65551_01_FSN20560_5809_070321.raw"; SpectrumID: "61530"; scans: "61550"	LSYHQLPVSSKPFEIK	K	L	0.995	22	25	22		1872.01	4	-0.0019	-1	96	111
5809_071321	MUI	MUI	(F104145_1)	FOCC001743-PA-CDS	FOCC001743-PA-CDS|Protein	FOCC001743-PA-CDS	1	0.000523	27007.3	7	10	45	File: "Y:\proteomics2\RawData\5809\ID65551_01_FSN20560_5809_070321.raw"; SpectrumID: "58158"; scans: "58178"	LSYHQLPVSSKPFEIK	K	L	0.996	22.5	25	22.5		1872.02	3	0.0012	0.65	96	111
5809_071321	MUI	MUI	(F104145_1)	FOCC001743-PA-CDS	FOCC001743-PA-CDS|Protein	FOCC001743-PA-CDS	1	0.000523	27007.3	7	10	45	File: "Y:\proteomics2\RawData\5809\ID65551_01_FSN20560_5809_070321.raw"; SpectrumID: "58229"; scans: "58249"	LSYHQLPVSSKPFEIK	K	L	0.997	25.1	25	25.1		1872.02	3	0.0014	0.74	96	111
5809_071321	MUI	MUI	(F104145_1)	FOCC001743-PA-CDS	FOCC001743-PA-CDS|Protein	FOCC001743-PA-CDS	1	0.000523	27007.3	7	10	45	File: "Y:\proteomics2\RawData\5809\ID65551_01_FSN20560_5809_070321.raw"; SpectrumID: "60727"; scans: "60747"	LSYHQLPVSSKPFEIK	K	L	0.997	27.3	25	27.3		1872.02	3	0.0018	0.95	96	111
5809_071321	MUI	MUI	(F104145_1)	FOCC001743-PA-CDS	FOCC001743-PA-CDS|Protein	FOCC001743-PA-CDS	1	0.000523	27007.3	7	10	45	File: "Y:\proteomics2\RawData\5809\ID65551_01_FSN20560_5809_070321.raw"; SpectrumID: "60906"; scans: "60926"	LSYHQLPVSSKPFEIK	K	L	0.997	28.1	25	28.1		1872.02	3	0.00067	0.36	96	111
5809_071321	MUI	MUI	(F104145_1)	FOCC001743-PA-CDS	FOCC001743-PA-CDS|Protein	FOCC001743-PA-CDS	1	0.000523	27007.3	7	10	45	File: "Y:\proteomics2\RawData\5809\ID65551_01_FSN20560_5809_070321.raw"; SpectrumID: "58468"; scans: "58488"	LSYHQLPVSSKPFEIK	K	L	0.997	28.9	25	28.9		1872.02	3	0.00067	0.36	96	111
5809_071321	MUI	MUI	(F104145_1)	FOCC001743-PA-CDS	FOCC001743-PA-CDS|Protein	FOCC001743-PA-CDS	1	0.000523	27007.3	7	10	45	File: "Y:\proteomics2\RawData\5809\ID65551_01_FSN20560_5809_070321.raw"; SpectrumID: "58147"; scans: "58167"	LSYHQLPVSSKPFEIK	K	L	0.997	27.3	25	27.3		1872.01	4	-0.00081	-0.43	96	111
5809_071321	MUI	MUI	(F104145_1)	FOCC001743-PA-CDS	FOCC001743-PA-CDS|Protein	FOCC001743-PA-CDS	1	0.000523	27007.3	7	10	45	File: "Y:\proteomics2\RawData\5809\ID65551_01_FSN20560_5809_070321.raw"; SpectrumID: "59228"; scans: "59248"	LSYHQLPVSSKPFEIK	K	L	0.997	33.3	25	33.3		1872.02	3	0.0012	0.65	96	111
5809_071321	MUI	MUI	(F104145_1)	FOCC001743-PA-CDS	FOCC001743-PA-CDS|Protein	FOCC001743-PA-CDS	1	0.000523	27007.3	7	10	45	File: "Y:\proteomics2\RawData\5809\ID65551_01_FSN20560_5809_070321.raw"; SpectrumID: "60168"; scans: "60188"	LSYHQLPVSSKPFEIK	K	L	0.997	35.2	25	35.2		1872.02	3	0.00067	0.36	96	111
5809_071321	MUI	MUI	(F104145_1)	FOCC001743-PA-CDS	FOCC001743-PA-CDS|Protein	FOCC001743-PA-CDS	1	0.000523	27007.3	7	10	45	File: "Y:\proteomics2\RawData\5809\ID65551_01_FSN20560_5809_070321.raw"; SpectrumID: "61158"; scans: "61178"	LSYHQLPVSSKPFEIK	K	L	0.997	31.2	25	31.2		1872.01	4	-0.00045	-0.24	96	111
5809_071321	MUI	MUI	(F104145_1)	FOCC001743-PA-CDS	FOCC001743-PA-CDS|Protein	FOCC001743-PA-CDS	1	0.000523	27007.3	7	10	45	File: "Y:\proteomics2\RawData\5809\ID65551_01_FSN20560_5809_070321.raw"; SpectrumID: "59609"; scans: "59629"	LSYHQLPVSSKPFEIK	K	L	0.997	37.7	25	37.7		1872.02	3	0.001	0.55	96	111
5809_071321	MUI	MUI	(F104145_1)	FOCC001743-PA-CDS	FOCC001743-PA-CDS|Protein	FOCC001743-PA-CDS	1	0.000523	27007.3	7	10	45	File: "Y:\proteomics2\RawData\5809\ID65551_01_FSN20560_5809_070321.raw"; SpectrumID: "60428"; scans: "60448"	LSYHQLPVSSKPFEIK	K	L	0.997	35	25	35		1872.01	4	-5.4e-05	-0.029	96	111
5809_071321	MUI	MUI	(F104145_1)	FOCC001743-PA-CDS	FOCC001743-PA-CDS|Protein	FOCC001743-PA-CDS	1	0.000523	27007.3	7	10	45	File: "Y:\proteomics2\RawData\5809\ID65551_01_FSN20560_5809_070321.raw"; SpectrumID: "60791"; scans: "60811"	LSYHQLPVSSKPFEIK	K	L	0.997	38	25	38		1872.01	4	-0.00033	-0.18	96	111
5809_071321	MUI	MUI	(F104145_1)	FOCC001743-PA-CDS	FOCC001743-PA-CDS|Protein	FOCC001743-PA-CDS	1	0.000523	27007.3	7	10	45	File: "Y:\proteomics2\RawData\5809\ID65551_01_FSN20560_5809_070321.raw"; SpectrumID: "57761"; scans: "57781"	LSYHQLPVSSKPFEIK	K	L	0.997	39.4	25	39.4		1872.01	4	-0.00021	-0.11	96	111
5809_071321	MUI	MUI	(F104145_1)	FOCC001743-PA-CDS	FOCC001743-PA-CDS|Protein	FOCC001743-PA-CDS	1	0.000523	27007.3	7	10	45	File: "Y:\proteomics2\RawData\5809\ID65551_01_FSN20560_5809_070321.raw"; SpectrumID: "60361"; scans: "60381"	LSYHQLPVSSKPFEIK	K	L	0.997	46.3	25	46.3		1872.02	3	0.00067	0.36	96	111
5809_071321	MUI	MUI	(F104145_1)	FOCC001743-PA-CDS	FOCC001743-PA-CDS|Protein	FOCC001743-PA-CDS	1	0.000523	27007.3	7	10	45	File: "Y:\proteomics2\RawData\5809\ID65551_01_FSN20560_5809_070321.raw"; SpectrumID: "59983"; scans: "60003"	LSYHQLPVSSKPFEIK	K	L	0.997	46.7	25	46.7		1872.02	3	0.00085	0.45	96	111
5809_071321	MUI	MUI	(F104145_1)	FOCC001743-PA-CDS	FOCC001743-PA-CDS|Protein	FOCC001743-PA-CDS	1	0.000523	27007.3	7	10	45	File: "Y:\proteomics2\RawData\5809\ID65551_01_FSN20560_5809_070321.raw"; SpectrumID: "59790"; scans: "59810"	LSYHQLPVSSKPFEIK	K	L	0.997	50.3	25	50.3		1872.01	3	-0.00026	-0.14	96	111
5809_071321	MUI	MUI	(F104145_1)	FOCC001743-PA-CDS	FOCC001743-PA-CDS|Protein	FOCC001743-PA-CDS	1	0.000523	27007.3	7	10	45	File: "Y:\proteomics2\RawData\5809\ID65551_01_FSN20560_5809_070321.raw"; SpectrumID: "58917"; scans: "58937"	LSYHQLPVSSKPFEIK	K	L	0.997	43.5	25	43.5		1872.01	4	-0.00081	-0.43	96	111
5809_071321	MUI	MUI	(F104145_1)	FOCC001743-PA-CDS	FOCC001743-PA-CDS|Protein	FOCC001743-PA-CDS	1	0.000523	27007.3	7	10	45	File: "Y:\proteomics2\RawData\5809\ID65551_01_FSN20560_5809_070321.raw"; SpectrumID: "59675"; scans: "59695"	LSYHQLPVSSKPFEIK	K	L	0.997	44.2	25	44.2		1872.01	4	-0.00033	-0.18	96	111
5809_071321	MUI	MUI	(F104145_1)	FOCC001743-PA-CDS	FOCC001743-PA-CDS|Protein	FOCC001743-PA-CDS	1	0.000523	27007.3	7	10	45	File: "Y:\proteomics2\RawData\5809\ID65551_01_FSN20560_5809_070321.raw"; SpectrumID: "60541"; scans: "60561"	LSYHQLPVSSKPFEIK	K	L	0.997	52.7	25	52.7		1872.01	3	-0.00026	-0.14	96	111
5809_071321	MUI	MUI	(F104145_1)	FOCC001743-PA-CDS	FOCC001743-PA-CDS|Protein	FOCC001743-PA-CDS	1	0.000523	27007.3	7	10	45	File: "Y:\proteomics2\RawData\5809\ID65551_01_FSN20560_5809_070321.raw"; SpectrumID: "59025"; scans: "59045"	LSYHQLPVSSKPFEIK	K	L	0.997	51.5	25	51.5		1872.02	3	0.00049	0.26	96	111
5809_071321	MUI	MUI	(F104145_1)	FOCC001743-PA-CDS	FOCC001743-PA-CDS|Protein	FOCC001743-PA-CDS	1	0.000523	27007.3	7	10	45	File: "Y:\proteomics2\RawData\5809\ID65551_01_FSN20560_5809_070321.raw"; SpectrumID: "59415"; scans: "59435"	LSYHQLPVSSKPFEIK	K	L	0.997	52.2	25	52.2		1872.02	3	0.00085	0.45	96	111
5809_071321	MUI	MUI	(F104145_1)	FOCC001743-PA-CDS	FOCC001743-PA-CDS|Protein	FOCC001743-PA-CDS	1	0.000523	27007.3	7	10	45	File: "Y:\proteomics2\RawData\5809\ID65551_01_FSN20560_5809_070321.raw"; SpectrumID: "58534"; scans: "58554"	LSYHQLPVSSKPFEIK	K	L	0.997	47	25	47		1872.01	4	-5.4e-05	-0.029	96	111
5809_071321	MUI	MUI	(F104145_1)	FOCC001743-PA-CDS	FOCC001743-PA-CDS|Protein	FOCC001743-PA-CDS	1	0.000523	27007.3	7	10	45	File: "Y:\proteomics2\RawData\5809\ID65551_01_FSN20560_5809_070321.raw"; SpectrumID: "60050"; scans: "60070"	LSYHQLPVSSKPFEIK	K	L	0.997	56.3	25	56.3		1872.01	4	6.6e-05	0.035	96	111
5809_071321	MUI	MUI	(F104145_1)	FOCC001743-PA-CDS	FOCC001743-PA-CDS|Protein	FOCC001743-PA-CDS	1	0.000523	27007.3	7	10	45	File: "Y:\proteomics2\RawData\5809\ID65551_01_FSN20560_5809_070321.raw"; SpectrumID: "59301"; scans: "59321"	LSYHQLPVSSKPFEIK	K	L	0.997	57.8	25	57.8		1872.01	4	-0.00045	-0.24	96	111
5809_071321	MUI	MUI	(F104145_1)	FOCC001743-PA-CDS	FOCC001743-PA-CDS|Protein	FOCC001743-PA-CDS	1	0.000523	27007.3	7	10	45	File: "Y:\proteomics2\RawData\5809\ID65551_01_FSN20560_5809_070321.raw"; SpectrumID: "58653"; scans: "58673"	LSYHQLPVSSKPFEIK	K	L	0.997	59	25	59		1872.02	3	0.00049	0.26	96	111
5809_071321	MUI	MUI	(F104145_1)	FOCC001743-PA-CDS	FOCC001743-PA-CDS|Protein	FOCC001743-PA-CDS	1	0.000523	27007.3	7	10	45	File: "Y:\proteomics2\RawData\5809\ID65551_01_FSN20560_5809_070321.raw"; SpectrumID: "75229"; scans: "75250"	LSYHQLPVSSKPFEIKLK	K	N	0.997	19.2	25	19.2		2113.19	4	4.6e-05	0.022	96	113
5809_071321	MUI	MUI	(F104145_1)	FOCC001743-PA-CDS	FOCC001743-PA-CDS|Protein	FOCC001743-PA-CDS	1	0.000523	27007.3	7	10	45	File: "Y:\proteomics2\RawData\5809\ID65551_01_FSN20560_5809_070321.raw"; SpectrumID: "57811"; scans: "57831"	NGIVDELIVSK	K	N	0.975	31.5	25	31.5		1185.66	2	-0.00018	-0.15	114	124
5809_071321	MUI	MUI	(F104145_1)	FOCC001743-PA-CDS	FOCC001743-PA-CDS|Protein	FOCC001743-PA-CDS	1	0.000523	27007.3	7	10	45	File: "Y:\proteomics2\RawData\5809\ID65551_01_FSN20560_5809_070321.raw"; SpectrumID: "57759"; scans: "57779"	NGIVDELIVSK	K	N	0.996	36.8	25	31.5		1185.66	2	0.0008	0.67	114	124
5809_071321	MUI	MUI	(F104145_1)	FOCC001743-PA-CDS	FOCC001743-PA-CDS|Protein	FOCC001743-PA-CDS	1	0.000523	27007.3	7	10	45	File: "Y:\proteomics2\RawData\5809\ID65551_01_FSN20560_5809_070321.raw"; SpectrumID: "58533"; scans: "58553"	NGIVDELIVSK	K	N	0.997	58.8	25	58.8		1185.66	2	0.00032	0.27	114	124
5809_071321	MUI	MUI	(F104145_1)	FOCC001743-PA-CDS	FOCC001743-PA-CDS|Protein	FOCC001743-PA-CDS	1	0.000523	27007.3	7	10	45	File: "Y:\proteomics2\RawData\5809\ID65551_01_FSN20560_5809_070321.raw"; SpectrumID: "58190"; scans: "58210"	NGIVDELIVSK	K	N	0.997	59.6	25	55.8		1185.66	2	0.0002	0.17	114	124
5809_071321	MUI	MUI	(F104145_1)	FOCC001743-PA-CDS	FOCC001743-PA-CDS|Protein	FOCC001743-PA-CDS	1	0.000523	27007.3	7	10	45	File: "Y:\proteomics2\RawData\5809\ID65551_01_FSN20560_5809_070321.raw"; SpectrumID: "58143"; scans: "58163"	NGIVDELIVSK	K	N	0.997	66.8	25	62.8		1185.66	2	0.00032	0.27	114	124
5809_071321	MUI	MUI	(F104145_1)	FOCC001743-PA-CDS	FOCC001743-PA-CDS|Protein	FOCC001743-PA-CDS	1	0.000523	27007.3	7	10	45	File: "Y:\proteomics2\RawData\5809\ID65551_01_FSN20560_5809_070321.raw"; SpectrumID: "57912"; scans: "57932"	NGIVDELIVSK	K	N	0.997	49.6	25	49.6		1185.66	3	-0.00024	-0.2	114	124
5809_071321	MUI	MUI	(F104145_1)	FOCC001743-PA-CDS	FOCC001743-PA-CDS|Protein	FOCC001743-PA-CDS	1	0.000523	27007.3	7	10	45	File: "Y:\proteomics2\RawData\5809\ID65551_01_FSN20560_5809_070321.raw"; SpectrumID: "58292"; scans: "58312"	NGIVDELIVSK	K	N	0.997	62.5	25	52.9		1185.66	3	-0.00042	-0.35	114	124
5809_071321	MUI	MUI	(F104145_1)	FOCC001743-PA-CDS	FOCC001743-PA-CDS|Protein	FOCC001743-PA-CDS	1	0.000523	27007.3	7	10	45	File: "Y:\proteomics2\RawData\5809\ID65551_01_FSN20560_5809_070321.raw"; SpectrumID: "60336"; scans: "60356"	NIPTWEVNMLK	K	G	0.906	23.3	25	23.3	Oxidation (+16)	1359.69	2	0.00022	0.16	125	135
5809_071321	MUI	MUI	(F104145_1)	FOCC001743-PA-CDS	FOCC001743-PA-CDS|Protein	FOCC001743-PA-CDS	1	0.000523	27007.3	7	10	45	File: "Y:\proteomics2\RawData\5809\ID65551_01_FSN20560_5809_070321.raw"; SpectrumID: "64072"; scans: "64093"	NIPTWEVNMLK	K	G	0.909	26	25	26	Oxidation (+16)	1359.69	2	-0.00052	-0.38	125	135
5809_071321	MUI	MUI	(F104145_1)	FOCC001743-PA-CDS	FOCC001743-PA-CDS|Protein	FOCC001743-PA-CDS	1	0.000523	27007.3	7	10	45	File: "Y:\proteomics2\RawData\5809\ID65551_01_FSN20560_5809_070321.raw"; SpectrumID: "64872"; scans: "64893"	NIPTWEVNMLK	K	G	0.913	28.5	25	28.5	Oxidation (+16)	1359.68	2	-0.001	-0.73	125	135
5809_071321	MUI	MUI	(F104145_1)	FOCC001743-PA-CDS	FOCC001743-PA-CDS|Protein	FOCC001743-PA-CDS	1	0.000523	27007.3	7	10	45	File: "Y:\proteomics2\RawData\5809\ID65551_01_FSN20560_5809_070321.raw"; SpectrumID: "62228"; scans: "62248"	NIPTWEVNMLK	K	G	0.928	23.7	25	23.7	Oxidation (+16)	1359.69	2	0.00046	0.34	125	135
5809_071321	MUI	MUI	(F104145_1)	FOCC001743-PA-CDS	FOCC001743-PA-CDS|Protein	FOCC001743-PA-CDS	1	0.000523	27007.3	7	10	45	File: "Y:\proteomics2\RawData\5809\ID65551_01_FSN20560_5809_070321.raw"; SpectrumID: "64542"; scans: "64563"	NIPTWEVNMLK	K	G	0.942	25.4	25	23.9		1343.69	2	0.00026	0.19	125	135
5809_071321	MUI	MUI	(F104145_1)	FOCC001743-PA-CDS	FOCC001743-PA-CDS|Protein	FOCC001743-PA-CDS	1	0.000523	27007.3	7	10	45	File: "Y:\proteomics2\RawData\5809\ID65551_01_FSN20560_5809_070321.raw"; SpectrumID: "62589"; scans: "62610"	NIPTWEVNMLK	K	G	0.956	26.4	25	25.9	Oxidation (+16)	1359.69	2	0.0012	0.88	125	135
5809_071321	MUI	MUI	(F104145_1)	FOCC001743-PA-CDS	FOCC001743-PA-CDS|Protein	FOCC001743-PA-CDS	1	0.000523	27007.3	7	10	45	File: "Y:\proteomics2\RawData\5809\ID65551_01_FSN20560_5809_070321.raw"; SpectrumID: "53270"; scans: "53290"	NIPTWEVNMLK	K	G	0.965	29.3	25	29.3	Oxidation (+16)	1359.69	2	-1.7e-05	-0.012	125	135
5809_071321	MUI	MUI	(F104145_1)	FOCC001743-PA-CDS	FOCC001743-PA-CDS|Protein	FOCC001743-PA-CDS	1	0.000523	27007.3	7	10	45	File: "Y:\proteomics2\RawData\5809\ID65551_01_FSN20560_5809_070321.raw"; SpectrumID: "63336"; scans: "63357"	NIPTWEVNMLK	K	G	0.976	30.1	25	30.1	Oxidation (+16)	1359.69	2	0.0001	0.076	125	135
5809_071321	MUI	MUI	(F104145_1)	FOCC001743-PA-CDS	FOCC001743-PA-CDS|Protein	FOCC001743-PA-CDS	1	0.000523	27007.3	7	10	45	File: "Y:\proteomics2\RawData\5809\ID65551_01_FSN20560_5809_070321.raw"; SpectrumID: "52495"; scans: "52515"	NIPTWEVNMLK	K	G	0.989	31.4	25	31.4	Oxidation (+16)	1359.69	2	0.00084	0.62	125	135
5809_071321	MUI	MUI	(F104145_1)	FOCC001743-PA-CDS	FOCC001743-PA-CDS|Protein	FOCC001743-PA-CDS	1	0.000523	27007.3	7	10	45	File: "Y:\proteomics2\RawData\5809\ID65551_01_FSN20560_5809_070321.raw"; SpectrumID: "52563"; scans: "52583"	NIPTWEVNMLK	K	G	0.99	32.9	25	32.9	Oxidation (+16)	1359.69	2	0.00046	0.34	125	135
5809_071321	MUI	MUI	(F104145_1)	FOCC001743-PA-CDS	FOCC001743-PA-CDS|Protein	FOCC001743-PA-CDS	1	0.000523	27007.3	7	10	45	File: "Y:\proteomics2\RawData\5809\ID65551_01_FSN20560_5809_070321.raw"; SpectrumID: "64906"; scans: "64927"	NIPTWEVNMLK	K	G	0.992	37.5	25	34.6		1343.69	2	-0.00022	-0.17	125	135
5809_071321	MUI	MUI	(F104145_1)	FOCC001743-PA-CDS	FOCC001743-PA-CDS|Protein	FOCC001743-PA-CDS	1	0.000523	27007.3	7	10	45	File: "Y:\proteomics2\RawData\5809\ID65551_01_FSN20560_5809_070321.raw"; SpectrumID: "62965"; scans: "62986"	NIPTWEVNMLK	K	G	0.992	36	25	36	Oxidation (+16)	1359.69	2	0.0001	0.076	125	135
5809_071321	MUI	MUI	(F104145_1)	FOCC001743-PA-CDS	FOCC001743-PA-CDS|Protein	FOCC001743-PA-CDS	1	0.000523	27007.3	7	10	45	File: "Y:\proteomics2\RawData\5809\ID65551_01_FSN20560_5809_070321.raw"; SpectrumID: "65277"; scans: "65298"	NIPTWEVNMLK	K	G	0.993	34.2	25	31.5		1343.69	2	0.00052	0.39	125	135
5809_071321	MUI	MUI	(F104145_1)	FOCC001743-PA-CDS	FOCC001743-PA-CDS|Protein	FOCC001743-PA-CDS	1	0.000523	27007.3	7	10	45	File: "Y:\proteomics2\RawData\5809\ID65551_01_FSN20560_5809_070321.raw"; SpectrumID: "63712"; scans: "63733"	NIPTWEVNMLK	K	G	0.997	38.5	25	38.5	Oxidation (+16)	1359.69	2	0.0007	0.52	125	135
5809_071321	MUI	MUI	(F104145_1)	FOCC001743-PA-CDS	FOCC001743-PA-CDS|Protein	FOCC001743-PA-CDS	1	0.000523	27007.3	7	10	45	File: "Y:\proteomics2\RawData\5809\ID65551_01_FSN20560_5809_070321.raw"; SpectrumID: "65553"; scans: "65574"	NIPTWEVNMLK	K	G	0.997	39.7	25	38.7		1343.69	2	0.00052	0.39	125	135
5809_071321	MUI	MUI	(F104145_1)	FOCC001743-PA-CDS	FOCC001743-PA-CDS|Protein	FOCC001743-PA-CDS	1	0.000523	27007.3	7	10	45	File: "Y:\proteomics2\RawData\5809\ID65551_01_FSN20560_5809_070321.raw"; SpectrumID: "52877"; scans: "52897"	NIPTWEVNMLK	K	G	0.997	46.5	25	46.5	Oxidation (+16)	1359.69	2	0.0001	0.076	125	135
5809_071321	MUI	MUI	(F104145_1)	FOCC001743-PA-CDS	FOCC001743-PA-CDS|Protein	FOCC001743-PA-CDS	1	0.000523	27007.3	7	10	45	File: "Y:\proteomics2\RawData\5809\ID65551_01_FSN20560_5809_070321.raw"; SpectrumID: "64743"; scans: "64764"	NIPTWEVNMLK	K	G	0.997	36.5	25	32.9		1343.69	3	-0.00046	-0.34	125	135
5809_071321	MUI	MUI	(F104145_1)	FOCC001743-PA-CDS	FOCC001743-PA-CDS|Protein	FOCC001743-PA-CDS	1	0.000523	27007.3	7	10	45	File: "Y:\proteomics2\RawData\5809\ID65551_01_FSN20560_5809_070321.raw"; SpectrumID: "64819"; scans: "64840"	NIPTWEVNMLK	K	G	0.997	47.5	25	47.5		1343.69	3	-0.00073	-0.54	125	135
5809_071321	MUI	MUI	(F104145_1)	FOCC001743-PA-CDS	FOCC001743-PA-CDS|Protein	FOCC001743-PA-CDS	1	0.000523	27007.3	7	10	45	File: "Y:\proteomics2\RawData\5809\ID65551_01_FSN20560_5809_070321.raw"; SpectrumID: "21219"; scans: "21236"	SDNVLIAK	K	V	0.972	31.5	25	24.1		858.48	2	-0.0003	-0.35	63	70
5809_071321	MUI	MUI	(F104145_1)	FOCC001743-PA-CDS	FOCC001743-PA-CDS|Protein	FOCC001743-PA-CDS	1	0.000523	27007.3	7	10	45	File: "Y:\proteomics2\RawData\5809\ID65551_01_FSN20560_5809_070321.raw"; SpectrumID: "21257"; scans: "21274"	SDNVLIAK	K	V	0.987	35.2	25	26.6		858.48	2	-0.00018	-0.21	63	70
5809_071321	MUI	MUI	(F104145_1)	FOCC001743-PA-CDS	FOCC001743-PA-CDS|Protein	FOCC001743-PA-CDS	1	0.000523	27007.3	7	10	45	File: "Y:\proteomics2\RawData\5809\ID65551_01_FSN20560_5809_070321.raw"; SpectrumID: "21603"; scans: "21620"	SDNVLIAK	K	V	0.99	49.4	25	45.7		858.48	2	-0.00018	-0.21	63	70
5809_071321	MUI	MUI	(F104145_1)	FOCC001743-PA-CDS	FOCC001743-PA-CDS|Protein	FOCC001743-PA-CDS	1	0.000523	27007.3	7	10	45	File: "Y:\proteomics2\RawData\5809\ID65551_01_FSN20560_5809_070321.raw"; SpectrumID: "71019"; scans: "71040"	TLTALHQVANQYAGVLMK	R	A	0.926	20.9	25	20.9		1957.04	3	-0.0027	-1.4	37	54
5809_071321	MUI	MUI	(F104145_1)	FOCC001743-PA-CDS	FOCC001743-PA-CDS|Protein	FOCC001743-PA-CDS	1	0.000523	27007.3	7	10	45	File: "Y:\proteomics2\RawData\5809\ID65551_01_FSN20560_5809_070321.raw"; SpectrumID: "69818"; scans: "69839"	TLTALHQVANQYAGVLMK	R	A	0.997	27.9	25	27.9		1957.05	3	0.0015	0.75	37	54
5809_071321	MUI	MUI	(F104145_1)	FOCC001743-PA-CDS	FOCC001743-PA-CDS|Protein	FOCC001743-PA-CDS	1	0.000523	27007.3	7	10	45	File: "Y:\proteomics2\RawData\5809\ID65551_01_FSN20560_5809_070321.raw"; SpectrumID: "70160"; scans: "70181"	TLTALHQVANQYAGVLMK	R	A	0.997	31	25	31		1957.05	3	0.00092	0.47	37	54
5809_071321	MUI	MUI	(F104145_1)	FOCC001743-PA-CDS	FOCC001743-PA-CDS|Protein	FOCC001743-PA-CDS	1	0.000523	27007.3	7	10	45	File: "Y:\proteomics2\RawData\5809\ID65551_01_FSN20560_5809_070321.raw"; SpectrumID: "62594"; scans: "62615"	TLTALHQVANQYAGVLMK	R	A	0.997	35.3	25	35.3	Oxidation (+16)	1973.04	3	0.0012	0.61	37	54
5809_071321	MUI	MUI	(F104145_1)	FOCC001743-PA-CDS	FOCC001743-PA-CDS|Protein	FOCC001743-PA-CDS	1	0.000523	27007.3	7	10	45	File: "Y:\proteomics2\RawData\5809\ID65551_01_FSN20560_5809_070321.raw"; SpectrumID: "70657"; scans: "70678"	TLTALHQVANQYAGVLMK	R	A	0.997	40.8	25	40.8		1957.04	3	-0.0013	-0.65	37	54
5809_071321	MUI	MUI	(F104145_1)	FOCC001743-PA-CDS	FOCC001743-PA-CDS|Protein	FOCC001743-PA-CDS	1	0.000523	27007.3	7	10	45	File: "Y:\proteomics2\RawData\5809\ID65551_01_FSN20560_5809_070321.raw"; SpectrumID: "61702"; scans: "61722"	TLTALHQVANQYAGVLMK	R	A	0.997	39	25	39	Oxidation (+16)	1973.04	3	0.00081	0.41	37	54
5809_071321	MUI	MUI	(F104145_1)	FOCC001743-PA-CDS	FOCC001743-PA-CDS|Protein	FOCC001743-PA-CDS	1	0.000523	27007.3	7	10	45	File: "Y:\proteomics2\RawData\5809\ID65551_01_FSN20560_5809_070321.raw"; SpectrumID: "72153"; scans: "72174"	TLTALHQVANQYAGVLMK	R	A	0.997	42.6	25	42.6		1957.05	3	0.00038	0.2	37	54
5809_071321	MUI	MUI	(F104145_1)	FOCC001743-PA-CDS	FOCC001743-PA-CDS|Protein	FOCC001743-PA-CDS	1	0.000523	27007.3	7	10	45	File: "Y:\proteomics2\RawData\5809\ID65551_01_FSN20560_5809_070321.raw"; SpectrumID: "71787"; scans: "71808"	TLTALHQVANQYAGVLMK	R	A	0.997	43.5	25	43.5		1957.05	3	-0.00055	-0.28	37	54
5809_071321	MUI	MUI	(F104145_1)	FOCC001743-PA-CDS	FOCC001743-PA-CDS|Protein	FOCC001743-PA-CDS	1	0.000523	27007.3	7	10	45	File: "Y:\proteomics2\RawData\5809\ID65551_01_FSN20560_5809_070321.raw"; SpectrumID: "62829"; scans: "62850"	TLTALHQVANQYAGVLMK	R	A	0.997	44.1	25	44.1	Oxidation (+16)	1973.04	3	0.00063	0.32	37	54
5809_071321	MUI	MUI	(F104145_1)	FOCC001743-PA-CDS	FOCC001743-PA-CDS|Protein	FOCC001743-PA-CDS	1	0.000523	27007.3	7	10	45	File: "Y:\proteomics2\RawData\5809\ID65551_01_FSN20560_5809_070321.raw"; SpectrumID: "62061"; scans: "62081"	TLTALHQVANQYAGVLMK	R	A	0.997	55.2	25	49.8	Oxidation (+16)	1973.04	3	0.00081	0.41	37	54
5809_071321	MUI	MUI	(F104145_1)	FOCC001743-PA-CDS	FOCC001743-PA-CDS|Protein	FOCC001743-PA-CDS	1	0.000523	27007.3	7	10	45	File: "Y:\proteomics2\RawData\5809\ID65551_01_FSN20560_5809_070321.raw"; SpectrumID: "69005"; scans: "69026"	TLTALHQVANQYAGVLMK	R	A	0.997	63.1	25	63.1		1957.05	3	0.00074	0.38	37	54
5809_071321	MUI	MUI	(F104145_1)	FOCC001743-PA-CDS	FOCC001743-PA-CDS|Protein	FOCC001743-PA-CDS	1	0.000523	27007.3	7	10	45	File: "Y:\proteomics2\RawData\5809\ID65551_01_FSN20560_5809_070321.raw"; SpectrumID: "70045"; scans: "70066"	TLTALHQVANQYAGVLMK	R	A	0.997	69.7	25	69.7		1957.05	3	-7.9e-06	-0.0041	37	54
5809_071321	MUI	MUI	(F104145_1)	FOCC001743-PA-CDS	FOCC001743-PA-CDS|Protein	FOCC001743-PA-CDS	1	0.000523	27007.3	7	10	45	File: "Y:\proteomics2\RawData\5809\ID65551_01_FSN20560_5809_070321.raw"; SpectrumID: "70359"; scans: "70380"	TLTALHQVANQYAGVLMK	R	A	0.997	70	25	70		1957.05	3	0.0002	0.1	37	54
5809_071321	MUI	MUI	(F104145_1)	FOCC001743-PA-CDS	FOCC001743-PA-CDS|Protein	FOCC001743-PA-CDS	1	0.000523	27007.3	7	10	45	File: "Y:\proteomics2\RawData\5809\ID65551_01_FSN20560_5809_070321.raw"; SpectrumID: "69350"; scans: "69371"	TLTALHQVANQYAGVLMK	R	A	0.997	70	25	70		1957.05	3	0.00056	0.29	37	54
5809_071321	MUI	MUI	(F104145_1)	FOCC001743-PA-CDS	FOCC001743-PA-CDS|Protein	FOCC001743-PA-CDS	1	0.000523	27007.3	7	10	45	File: "Y:\proteomics2\RawData\5809\ID65551_01_FSN20560_5809_070321.raw"; SpectrumID: "62426"; scans: "62446"	TLTALHQVANQYAGVLMK	R	A	0.997	70.9	25	68.1	Oxidation (+16)	1973.04	3	0.00045	0.23	37	54
5809_071321	MUI	MUI	(F104145_1)	FOCC001743-PA-CDS	FOCC001743-PA-CDS|Protein	FOCC001743-PA-CDS	1	0.000523	27007.3	7	10	45	File: "Y:\proteomics2\RawData\5809\ID65551_01_FSN20560_5809_070321.raw"; SpectrumID: "71425"; scans: "71446"	TLTALHQVANQYAGVLMK	R	A	0.997	72.9	25	72.9		1957.04	3	-0.00073	-0.37	37	54
5809_071321	MUI	MUI	(F104145_1)	FOCC001743-PA-CDS	FOCC001743-PA-CDS|Protein	FOCC001743-PA-CDS	1	0.000523	27007.3	7	10	45	File: "Y:\proteomics2\RawData\5809\ID65551_01_FSN20560_5809_070321.raw"; SpectrumID: "71058"; scans: "71079"	TLTALHQVANQYAGVLMK	R	A	0.997	73.3	25	73.3		1957.04	3	-0.0011	-0.56	37	54
5809_071321	MUI	MUI	(F104145_1)	FOCC001743-PA-CDS	FOCC001743-PA-CDS|Protein	FOCC001743-PA-CDS	1	0.000523	27007.3	7	10	45	File: "Y:\proteomics2\RawData\5809\ID65551_01_FSN20560_5809_070321.raw"; SpectrumID: "69699"; scans: "69720"	TLTALHQVANQYAGVLMK	R	A	0.997	73.5	25	73.5		1957.05	3	0.00038	0.2	37	54
5809_071321	MUI	MUI	(F104145_1)	FOCC001743-PA-CDS	FOCC001743-PA-CDS|Protein	FOCC001743-PA-CDS	1	0.000523	27007.3	7	10	45	File: "Y:\proteomics2\RawData\5809\ID65551_01_FSN20560_5809_070321.raw"; SpectrumID: "70702"; scans: "70723"	TLTALHQVANQYAGVLMK	R	A	0.997	85.4	25	85.4		1957.05	3	-0.00055	-0.28	37	54
5809_071321	MUI	MUI	(F104145_1)	FOCC001743-PA-CDS	FOCC001743-PA-CDS|Protein	FOCC001743-PA-CDS	1	0.000523	27007.3	7	10	45	File: "Y:\proteomics2\RawData\5809\ID65551_01_FSN20560_5809_070321.raw"; SpectrumID: "59650"; scans: "59670"	VNNAEYAKINEQLPAGWGTPIPSSK	K	L	0.997	48.2	25	48.2		2683.36	3	0.0022	0.83	71	95
5809_071321	MI	MI	(F104146)	FOCC001743-PA-CDS	FOCC001743-PA-CDS|Protein	FOCC001743-PA-CDS	0	0	27007.3	0	0	0	File: "Y:\proteomics2\RawData\5809\ID65552_01_FSN20560_5809_070321.raw"; SpectrumID: "59526"; scans: "59577"	GIASQLQVDTQAENLISSR	K	I	0.997	63.8	25	63.8		2029.04	3	-0.0016	-0.79	136	154
5809_071321	MI	MI	(F104146)	FOCC001743-PA-CDS	FOCC001743-PA-CDS|Protein	FOCC001743-PA-CDS	0	0	27007.3	0	0	0	File: "Y:\proteomics2\RawData\5809\ID65552_01_FSN20560_5809_070321.raw"; SpectrumID: "59893"; scans: "59944"	GIASQLQVDTQAENLISSR	K	I	0.997	96	25	96		2029.04	3	-0.0007	-0.34	136	154
5809_071321	MI	MI	(F104146)	FOCC001743-PA-CDS	FOCC001743-PA-CDS|Protein	FOCC001743-PA-CDS	0	0	27007.3	0	0	0	File: "Y:\proteomics2\RawData\5809\ID65552_01_FSN20560_5809_070321.raw"; SpectrumID: "57556"; scans: "57607"	LKNGIVDELIVSK	K	N	0.997	28.1	25	28.1		1426.84	3	-0.00079	-0.55	112	124
5809_071321	MI	MI	(F104146)	FOCC001743-PA-CDS	FOCC001743-PA-CDS|Protein	FOCC001743-PA-CDS	0	0	27007.3	0	0	0	File: "Y:\proteomics2\RawData\5809\ID65552_01_FSN20560_5809_070321.raw"; SpectrumID: "57931"; scans: "57982"	LKNGIVDELIVSK	K	N	0.997	43.9	25	43.9		1426.84	3	0.00023	0.16	112	124
5809_071321	FUI	FUI	(F104147)	FOCC001743-PA-CDS	FOCC001743-PA-CDS|Protein	FOCC001743-PA-CDS	1	0.000116	27007.3	4	5	10	File: "Y:\proteomics2\RawData\5809\ID65553_01_FSN20560_5809_070321.raw"; SpectrumID: "13866"; scans: "13896"	AGSEYKYQVR	K	G	0.997	47.2	25	34		1199.59	2	0.0015	1.2	25	34
5809_071321	FUI	FUI	(F104147)	FOCC001743-PA-CDS	FOCC001743-PA-CDS|Protein	FOCC001743-PA-CDS	1	0.000116	27007.3	4	5	10	File: "Y:\proteomics2\RawData\5809\ID65553_01_FSN20560_5809_070321.raw"; SpectrumID: "13952"; scans: "13982"	AGSEYKYQVR	K	G	0.997	34.4	25	20.4		1199.59	3	-0.00029	-0.24	25	34
5809_071321	FUI	FUI	(F104147)	FOCC001743-PA-CDS	FOCC001743-PA-CDS|Protein	FOCC001743-PA-CDS	1	0.000116	27007.3	4	5	10	File: "Y:\proteomics2\RawData\5809\ID65553_01_FSN20560_5809_070321.raw"; SpectrumID: "14285"; scans: "14315"	AQLTVQPK	K	S	0.955	26.6	25	26.6		883.51	2	-0.00032	-0.36	55	62
5809_071321	FUI	FUI	(F104147)	FOCC001743-PA-CDS	FOCC001743-PA-CDS|Protein	FOCC001743-PA-CDS	1	0.000116	27007.3	4	5	10	File: "Y:\proteomics2\RawData\5809\ID65553_01_FSN20560_5809_070321.raw"; SpectrumID: "14100"; scans: "14130"	AQLTVQPK	K	S	0.99	37.1	25	32		883.51	2	-0.00044	-0.5	55	62
5809_071321	FUI	FUI	(F104147)	FOCC001743-PA-CDS	FOCC001743-PA-CDS|Protein	FOCC001743-PA-CDS	1	0.000116	27007.3	4	5	10	File: "Y:\proteomics2\RawData\5809\ID65553_01_FSN20560_5809_070321.raw"; SpectrumID: "14531"; scans: "14561"	AQLTVQPK	K	S	0.99	38.4	25	31.9		883.51	2	-0.0002	-0.23	55	62
5809_071321	FUI	FUI	(F104147)	FOCC001743-PA-CDS	FOCC001743-PA-CDS|Protein	FOCC001743-PA-CDS	1	0.000116	27007.3	4	5	10	File: "Y:\proteomics2\RawData\5809\ID65553_01_FSN20560_5809_070321.raw"; SpectrumID: "93990"; scans: "94029"	GIASQLQVDTQAENLISSR	K	I	0.921	17.1	25	12.3		2029.04	3	-0.0014	-0.7	136	154
5809_071321	FUI	FUI	(F104147)	FOCC001743-PA-CDS	FOCC001743-PA-CDS|Protein	FOCC001743-PA-CDS	1	0.000116	27007.3	4	5	10	File: "Y:\proteomics2\RawData\5809\ID65553_01_FSN20560_5809_070321.raw"; SpectrumID: "89035"; scans: "89074"	GIASQLQVDTQAENLISSR	K	I	0.988	19.6	25	19.6		2029.04	3	-0.00052	-0.26	136	154
5809_071321	FUI	FUI	(F104147)	FOCC001743-PA-CDS	FOCC001743-PA-CDS|Protein	FOCC001743-PA-CDS	1	0.000116	27007.3	4	5	10	File: "Y:\proteomics2\RawData\5809\ID65553_01_FSN20560_5809_070321.raw"; SpectrumID: "88680"; scans: "88719"	GIASQLQVDTQAENLISSR	K	I	0.997	29.9	25	29.9		2029.04	3	-0.0011	-0.52	136	154
5809_071321	FUI	FUI	(F104147)	FOCC001743-PA-CDS	FOCC001743-PA-CDS|Protein	FOCC001743-PA-CDS	1	0.000116	27007.3	4	5	10	File: "Y:\proteomics2\RawData\5809\ID65553_01_FSN20560_5809_070321.raw"; SpectrumID: "62522"; scans: "62557"	GIASQLQVDTQAENLISSR	K	I	0.997	36.3	25	36.3		2029.04	3	5.2e-05	0.026	136	154
5809_071321	FUI	FUI	(F104147)	FOCC001743-PA-CDS	FOCC001743-PA-CDS|Protein	FOCC001743-PA-CDS	1	0.000116	27007.3	4	5	10	File: "Y:\proteomics2\RawData\5809\ID65553_01_FSN20560_5809_070321.raw"; SpectrumID: "94264"; scans: "94303"	GIASQLQVDTQAENLISSR	K	I	0.997	38.8	25	38.8		2029.04	3	-0.00088	-0.43	136	154
5809_071321	FUI	FUI	(F104147)	FOCC001743-PA-CDS	FOCC001743-PA-CDS|Protein	FOCC001743-PA-CDS	1	0.000116	27007.3	4	5	10	File: "Y:\proteomics2\RawData\5809\ID65553_01_FSN20560_5809_070321.raw"; SpectrumID: "94567"; scans: "94606"	GIASQLQVDTQAENLISSR	K	I	0.997	38.1	25	38.1		2029.04	3	-0.00013	-0.063	136	154
5809_071321	FUI	FUI	(F104147)	FOCC001743-PA-CDS	FOCC001743-PA-CDS|Protein	FOCC001743-PA-CDS	1	0.000116	27007.3	4	5	10	File: "Y:\proteomics2\RawData\5809\ID65553_01_FSN20560_5809_070321.raw"; SpectrumID: "62585"; scans: "62620"	GIASQLQVDTQAENLISSR	K	I	0.997	56.2	25	56.2		2029.04	3	5.2e-05	0.026	136	154
5809_071321	FUI	FUI	(F104147)	FOCC001743-PA-CDS	FOCC001743-PA-CDS|Protein	FOCC001743-PA-CDS	1	0.000116	27007.3	4	5	10	File: "Y:\proteomics2\RawData\5809\ID65553_01_FSN20560_5809_070321.raw"; SpectrumID: "61414"; scans: "61449"	GIASQLQVDTQAENLISSR	K	I	0.997	68.5	25	68.5		2029.05	3	0.0011	0.56	136	154
5809_071321	FUI	FUI	(F104147)	FOCC001743-PA-CDS	FOCC001743-PA-CDS|Protein	FOCC001743-PA-CDS	1	0.000116	27007.3	4	5	10	File: "Y:\proteomics2\RawData\5809\ID65553_01_FSN20560_5809_070321.raw"; SpectrumID: "61782"; scans: "61817"	GIASQLQVDTQAENLISSR	K	I	0.997	84.9	25	84.9		2029.04	3	-0.00052	-0.26	136	154
5809_071321	FUI	FUI	(F104147)	FOCC001743-PA-CDS	FOCC001743-PA-CDS|Protein	FOCC001743-PA-CDS	1	0.000116	27007.3	4	5	10	File: "Y:\proteomics2\RawData\5809\ID65553_01_FSN20560_5809_070321.raw"; SpectrumID: "62153"; scans: "62188"	GIASQLQVDTQAENLISSR	K	I	0.997	95.9	25	95.9		2029.04	3	-0.0011	-0.52	136	154
5809_071321	FUI	FUI	(F104147)	FOCC001743-PA-CDS	FOCC001743-PA-CDS|Protein	FOCC001743-PA-CDS	1	0.000116	27007.3	4	5	10	File: "Y:\proteomics2\RawData\5809\ID65553_01_FSN20560_5809_070321.raw"; SpectrumID: "55623"; scans: "55656"	INEQLPAGWGTPIPSSK	K	L	0.997	55.2	25	55.2		1793.93	3	-0.00016	-0.088	79	95
5809_071321	FUI	FUI	(F104147)	FOCC001743-PA-CDS	FOCC001743-PA-CDS|Protein	FOCC001743-PA-CDS	1	0.000116	27007.3	4	5	10	File: "Y:\proteomics2\RawData\5809\ID65553_01_FSN20560_5809_070321.raw"; SpectrumID: "14230"; scans: "14260"	INNKPSHGSVNGVYK	R	T	0.951	15.7	25	15.3		1612.83	3	0.00012	0.076	155	169
5809_071321	FUI	FUI	(F104147)	FOCC001743-PA-CDS	FOCC001743-PA-CDS|Protein	FOCC001743-PA-CDS	1	0.000116	27007.3	4	5	10	File: "Y:\proteomics2\RawData\5809\ID65553_01_FSN20560_5809_070321.raw"; SpectrumID: "12510"; scans: "12540"	INNKPSHGSVNGVYK	R	T	0.997	26.8	25	26.8		1612.83	3	0.0003	0.19	155	169
5809_071321	FUI	FUI	(F104147)	FOCC001743-PA-CDS	FOCC001743-PA-CDS|Protein	FOCC001743-PA-CDS	1	0.000116	27007.3	4	5	10	File: "Y:\proteomics2\RawData\5809\ID65553_01_FSN20560_5809_070321.raw"; SpectrumID: "12946"; scans: "12976"	INNKPSHGSVNGVYK	R	T	0.997	29.1	25	29.1		1612.83	3	0.0018	1.1	155	169
5809_071321	FUI	FUI	(F104147)	FOCC001743-PA-CDS	FOCC001743-PA-CDS|Protein	FOCC001743-PA-CDS	1	0.000116	27007.3	4	5	10	File: "Y:\proteomics2\RawData\5809\ID65553_01_FSN20560_5809_070321.raw"; SpectrumID: "13807"; scans: "13837"	INNKPSHGSVNGVYK	R	T	0.997	28.8	25	27.9		1612.83	3	0.0003	0.19	155	169
5809_071321	FUI	FUI	(F104147)	FOCC001743-PA-CDS	FOCC001743-PA-CDS|Protein	FOCC001743-PA-CDS	1	0.000116	27007.3	4	5	10	File: "Y:\proteomics2\RawData\5809\ID65553_01_FSN20560_5809_070321.raw"; SpectrumID: "13374"; scans: "13404"	INNKPSHGSVNGVYK	R	T	0.997	30.6	25	30.6		1612.83	3	0.0012	0.76	155	169
5809_071321	FUI	FUI	(F104147)	FOCC001743-PA-CDS	FOCC001743-PA-CDS|Protein	FOCC001743-PA-CDS	1	0.000116	27007.3	4	5	10	File: "Y:\proteomics2\RawData\5809\ID65553_01_FSN20560_5809_070321.raw"; SpectrumID: "58836"; scans: "58871"	LKNGIVDELIVSK	K	N	0.994	22.1	25	22.1		1426.84	3	-0.00061	-0.43	112	124
5809_071321	FUI	FUI	(F104147)	FOCC001743-PA-CDS	FOCC001743-PA-CDS|Protein	FOCC001743-PA-CDS	1	0.000116	27007.3	4	5	10	File: "Y:\proteomics2\RawData\5809\ID65553_01_FSN20560_5809_070321.raw"; SpectrumID: "59096"; scans: "59131"	LKNGIVDELIVSK	K	N	0.997	34.1	25	33.7		1426.84	2	0.00054	0.38	112	124
5809_071321	FUI	FUI	(F104147)	FOCC001743-PA-CDS	FOCC001743-PA-CDS|Protein	FOCC001743-PA-CDS	1	0.000116	27007.3	4	5	10	File: "Y:\proteomics2\RawData\5809\ID65553_01_FSN20560_5809_070321.raw"; SpectrumID: "60696"; scans: "60731"	LKNGIVDELIVSK	K	N	0.997	24.9	25	24.9		1426.84	3	0.00023	0.16	112	124
5809_071321	FUI	FUI	(F104147)	FOCC001743-PA-CDS	FOCC001743-PA-CDS|Protein	FOCC001743-PA-CDS	1	0.000116	27007.3	4	5	10	File: "Y:\proteomics2\RawData\5809\ID65553_01_FSN20560_5809_070321.raw"; SpectrumID: "59198"; scans: "59233"	LKNGIVDELIVSK	K	N	0.997	30.6	25	30.6		1426.84	3	-0.00061	-0.43	112	124
5809_071321	FUI	FUI	(F104147)	FOCC001743-PA-CDS	FOCC001743-PA-CDS|Protein	FOCC001743-PA-CDS	1	0.000116	27007.3	4	5	10	File: "Y:\proteomics2\RawData\5809\ID65553_01_FSN20560_5809_070321.raw"; SpectrumID: "59442"; scans: "59477"	LKNGIVDELIVSK	K	N	0.997	49.6	25	46.9		1426.84	2	0.00078	0.54	112	124
5809_071321	FUI	FUI	(F104147)	FOCC001743-PA-CDS	FOCC001743-PA-CDS|Protein	FOCC001743-PA-CDS	1	0.000116	27007.3	4	5	10	File: "Y:\proteomics2\RawData\5809\ID65553_01_FSN20560_5809_070321.raw"; SpectrumID: "60188"; scans: "60223"	LKNGIVDELIVSK	K	N	0.997	61.3	25	60		1426.84	2	-8.2e-05	-0.057	112	124
5809_071321	FUI	FUI	(F104147)	FOCC001743-PA-CDS	FOCC001743-PA-CDS|Protein	FOCC001743-PA-CDS	1	0.000116	27007.3	4	5	10	File: "Y:\proteomics2\RawData\5809\ID65553_01_FSN20560_5809_070321.raw"; SpectrumID: "59809"; scans: "59844"	LKNGIVDELIVSK	K	N	0.997	64.5	25	53		1426.84	2	0.001	0.71	112	124
5809_071321	FUI	FUI	(F104147)	FOCC001743-PA-CDS	FOCC001743-PA-CDS|Protein	FOCC001743-PA-CDS	1	0.000116	27007.3	4	5	10	File: "Y:\proteomics2\RawData\5809\ID65553_01_FSN20560_5809_070321.raw"; SpectrumID: "60303"; scans: "60338"	LKNGIVDELIVSK	K	N	0.997	47.4	25	47.4		1426.84	3	-0.0015	-1.1	112	124
5809_071321	FUI	FUI	(F104147)	FOCC001743-PA-CDS	FOCC001743-PA-CDS|Protein	FOCC001743-PA-CDS	1	0.000116	27007.3	4	5	10	File: "Y:\proteomics2\RawData\5809\ID65553_01_FSN20560_5809_070321.raw"; SpectrumID: "59928"; scans: "59963"	LKNGIVDELIVSK	K	N	0.997	44.5	25	44.5		1426.84	3	0.00011	0.078	112	124
5809_071321	FUI	FUI	(F104147)	FOCC001743-PA-CDS	FOCC001743-PA-CDS|Protein	FOCC001743-PA-CDS	1	0.000116	27007.3	4	5	10	File: "Y:\proteomics2\RawData\5809\ID65553_01_FSN20560_5809_070321.raw"; SpectrumID: "59556"; scans: "59591"	LKNGIVDELIVSK	K	N	0.997	53.3	25	53.3		1426.84	3	-0.00025	-0.17	112	124
5809_071321	FUI	FUI	(F104147)	FOCC001743-PA-CDS	FOCC001743-PA-CDS|Protein	FOCC001743-PA-CDS	1	0.000116	27007.3	4	5	10	File: "Y:\proteomics2\RawData\5809\ID65553_01_FSN20560_5809_070321.raw"; SpectrumID: "61030"; scans: "61065"	LSYHQLPVSSKPFEIK	K	L	0.997	28.3	25	28.3		1872.01	4	0.00031	0.16	96	111
5809_071321	FUI	FUI	(F104147)	FOCC001743-PA-CDS	FOCC001743-PA-CDS|Protein	FOCC001743-PA-CDS	1	0.000116	27007.3	4	5	10	File: "Y:\proteomics2\RawData\5809\ID65553_01_FSN20560_5809_070321.raw"; SpectrumID: "60252"; scans: "60287"	LSYHQLPVSSKPFEIK	K	L	0.997	32.1	25	32.1		1872.01	4	0.00031	0.16	96	111
5809_071321	FUI	FUI	(F104147)	FOCC001743-PA-CDS	FOCC001743-PA-CDS|Protein	FOCC001743-PA-CDS	1	0.000116	27007.3	4	5	10	File: "Y:\proteomics2\RawData\5809\ID65553_01_FSN20560_5809_070321.raw"; SpectrumID: "59846"; scans: "59881"	LSYHQLPVSSKPFEIK	K	L	0.997	34.4	25	34.4		1872.01	4	0.00031	0.16	96	111
5809_071321	FUI	FUI	(F104147)	FOCC001743-PA-CDS	FOCC001743-PA-CDS|Protein	FOCC001743-PA-CDS	1	0.000116	27007.3	4	5	10	File: "Y:\proteomics2\RawData\5809\ID65553_01_FSN20560_5809_070321.raw"; SpectrumID: "60649"; scans: "60684"	LSYHQLPVSSKPFEIK	K	L	0.997	37.7	25	37.7		1872.02	4	0.0011	0.61	96	111
5809_071321	FUI	FUI	(F104147)	FOCC001743-PA-CDS	FOCC001743-PA-CDS|Protein	FOCC001743-PA-CDS	1	0.000116	27007.3	4	5	10	File: "Y:\proteomics2\RawData\5809\ID65553_01_FSN20560_5809_070321.raw"; SpectrumID: "57718"; scans: "57751"	NGIVDELIVSK	K	N	0.987	28.1	25	28.1		1185.66	2	0.00044	0.37	114	124
5809_071321	FUI	FUI	(F104147)	FOCC001743-PA-CDS	FOCC001743-PA-CDS|Protein	FOCC001743-PA-CDS	1	0.000116	27007.3	4	5	10	File: "Y:\proteomics2\RawData\5809\ID65553_01_FSN20560_5809_070321.raw"; SpectrumID: "57965"; scans: "57999"	NGIVDELIVSK	K	N	0.997	48.4	25	45		1185.66	2	-0.00018	-0.15	114	124
5809_071321	FUI	FUI	(F104147)	FOCC001743-PA-CDS	FOCC001743-PA-CDS|Protein	FOCC001743-PA-CDS	1	0.000116	27007.3	4	5	10	File: "Y:\proteomics2\RawData\5809\ID65553_01_FSN20560_5809_070321.raw"; SpectrumID: "57604"; scans: "57637"	NGIVDELIVSK	K	N	0.997	50.5	25	50.5		1185.66	2	0.00044	0.37	114	124
5809_071321	FUI	FUI	(F104147)	FOCC001743-PA-CDS	FOCC001743-PA-CDS|Protein	FOCC001743-PA-CDS	1	0.000116	27007.3	4	5	10	File: "Y:\proteomics2\RawData\5809\ID65553_01_FSN20560_5809_070321.raw"; SpectrumID: "64646"; scans: "64681"	NIPTWEVNMLK	K	G	0.945	22.5	25	21.9		1343.69	2	0.00052	0.39	125	135
5809_071321	FUI	FUI	(F104147)	FOCC001743-PA-CDS	FOCC001743-PA-CDS|Protein	FOCC001743-PA-CDS	1	0.000116	27007.3	4	5	10	File: "Y:\proteomics2\RawData\5809\ID65553_01_FSN20560_5809_070321.raw"; SpectrumID: "52468"; scans: "52501"	NIPTWEVNMLK	K	G	0.989	32	25	32	Oxidation (+16)	1359.69	2	-0.00026	-0.19	125	135
5809_071321	FUI	FUI	(F104147)	FOCC001743-PA-CDS	FOCC001743-PA-CDS|Protein	FOCC001743-PA-CDS	1	0.000116	27007.3	4	5	10	File: "Y:\proteomics2\RawData\5809\ID65553_01_FSN20560_5809_070321.raw"; SpectrumID: "64979"; scans: "65014"	NIPTWEVNMLK	K	G	0.997	37	25	34.6		1343.69	2	0.00052	0.39	125	135
5809_071321	FUI	FUI	(F104147)	FOCC001743-PA-CDS	FOCC001743-PA-CDS|Protein	FOCC001743-PA-CDS	1	0.000116	27007.3	4	5	10	File: "Y:\proteomics2\RawData\5809\ID65553_01_FSN20560_5809_070321.raw"; SpectrumID: "21133"; scans: "21163"	SDNVLIAK	K	V	0.917	23.7	25	3.37		858.48	2	-0.00012	-0.14	63	70
5809_071321	FUI	FUI	(F104147)	FOCC001743-PA-CDS	FOCC001743-PA-CDS|Protein	FOCC001743-PA-CDS	1	0.000116	27007.3	4	5	10	File: "Y:\proteomics2\RawData\5809\ID65553_01_FSN20560_5809_070321.raw"; SpectrumID: "70777"; scans: "70814"	TLTALHQVANQYAGVLMK	R	A	0.997	39.8	25	39.8		1957.05	3	0.00038	0.2	37	54
5809_071321	FUI	FUI	(F104147)	FOCC001743-PA-CDS	FOCC001743-PA-CDS|Protein	FOCC001743-PA-CDS	1	0.000116	27007.3	4	5	10	File: "Y:\proteomics2\RawData\5809\ID65553_01_FSN20560_5809_070321.raw"; SpectrumID: "71490"; scans: "71527"	TLTALHQVANQYAGVLMK	R	A	0.997	41.1	25	41.1		1957.05	3	-0.00037	-0.19	37	54
5809_071321	FUI	FUI	(F104147)	FOCC001743-PA-CDS	FOCC001743-PA-CDS|Protein	FOCC001743-PA-CDS	1	0.000116	27007.3	4	5	10	File: "Y:\proteomics2\RawData\5809\ID65553_01_FSN20560_5809_070321.raw"; SpectrumID: "71845"; scans: "71882"	TLTALHQVANQYAGVLMK	R	A	0.997	55.1	25	55.1		1957.05	3	-0.00019	-0.096	37	54
5809_071321	FUI	FUI	(F104147)	FOCC001743-PA-CDS	FOCC001743-PA-CDS|Protein	FOCC001743-PA-CDS	1	0.000116	27007.3	4	5	10	File: "Y:\proteomics2\RawData\5809\ID65553_01_FSN20560_5809_070321.raw"; SpectrumID: "72651"; scans: "72689"	TLTALHQVANQYAGVLMK	R	A	0.997	61.5	25	61.5		1957.04	3	-0.0013	-0.65	37	54
5809_071321	FUI	FUI	(F104147)	FOCC001743-PA-CDS	FOCC001743-PA-CDS|Protein	FOCC001743-PA-CDS	1	0.000116	27007.3	4	5	10	File: "Y:\proteomics2\RawData\5809\ID65553_01_FSN20560_5809_070321.raw"; SpectrumID: "71118"; scans: "71155"	TLTALHQVANQYAGVLMK	R	A	0.997	68.9	25	68.9		1957.05	3	-0.00037	-0.19	37	54
5809_071321	FUI	FUI	(F104147)	FOCC001743-PA-CDS	FOCC001743-PA-CDS|Protein	FOCC001743-PA-CDS	1	0.000116	27007.3	4	5	10	File: "Y:\proteomics2\RawData\5809\ID65553_01_FSN20560_5809_070321.raw"; SpectrumID: "72280"; scans: "72318"	TLTALHQVANQYAGVLMK	R	A	0.997	76.9	25	76.9		1957.05	3	0.0013	0.65	37	54
5809_071321	FI	FI	(F104148)	FOCC001743-PA-CDS	FOCC001743-PA-CDS|Protein	FOCC001743-PA-CDS	1	0.000229	27007.3	5	7	20	File: "Y:\proteomics2\RawData\5809\ID65554_01_FSN20560_5809_070321.raw"; SpectrumID: "13378"; scans: "13382"	AGSEYKYQVR	K	G	0.974	16	25	13.4		1199.59	3	-0.00011	-0.09	25	34
5809_071321	FI	FI	(F104148)	FOCC001743-PA-CDS	FOCC001743-PA-CDS|Protein	FOCC001743-PA-CDS	1	0.000229	27007.3	5	7	20	File: "Y:\proteomics2\RawData\5809\ID65554_01_FSN20560_5809_070321.raw"; SpectrumID: "13797"; scans: "13801"	AGSEYKYQVR	K	G	0.997	21.1	25	19.4		1199.59	3	-0.00047	-0.39	25	34
5809_071321	FI	FI	(F104148)	FOCC001743-PA-CDS	FOCC001743-PA-CDS|Protein	FOCC001743-PA-CDS	1	0.000229	27007.3	5	7	20	File: "Y:\proteomics2\RawData\5809\ID65554_01_FSN20560_5809_070321.raw"; SpectrumID: "13485"; scans: "13489"	AGSEYKYQVR	K	G	0.997	49.8	25	40		1199.59	2	0.00038	0.31	25	34
5809_071321	FI	FI	(F104148)	FOCC001743-PA-CDS	FOCC001743-PA-CDS|Protein	FOCC001743-PA-CDS	1	0.000229	27007.3	5	7	20	File: "Y:\proteomics2\RawData\5809\ID65554_01_FSN20560_5809_070321.raw"; SpectrumID: "13904"; scans: "13908"	AGSEYKYQVR	K	G	0.997	49.8	25	49.8		1199.59	2	0.00098	0.81	25	34
5809_071321	FI	FI	(F104148)	FOCC001743-PA-CDS	FOCC001743-PA-CDS|Protein	FOCC001743-PA-CDS	1	0.000229	27007.3	5	7	20	File: "Y:\proteomics2\RawData\5809\ID65554_01_FSN20560_5809_070321.raw"; SpectrumID: "13639"; scans: "13643"	AGSEYKYQVR	K	G	0.997	50.4	25	41.9		1199.59	2	0.0005	0.41	25	34
5809_071321	FI	FI	(F104148)	FOCC001743-PA-CDS	FOCC001743-PA-CDS|Protein	FOCC001743-PA-CDS	1	0.000229	27007.3	5	7	20	File: "Y:\proteomics2\RawData\5809\ID65554_01_FSN20560_5809_070321.raw"; SpectrumID: "13873"; scans: "13877"	AQLTVQPK	K	S	0.923	23.3	25	15.5		883.51	2	-8.2e-05	-0.093	55	62
5809_071321	FI	FI	(F104148)	FOCC001743-PA-CDS	FOCC001743-PA-CDS|Protein	FOCC001743-PA-CDS	1	0.000229	27007.3	5	7	20	File: "Y:\proteomics2\RawData\5809\ID65554_01_FSN20560_5809_070321.raw"; SpectrumID: "14055"; scans: "14059"	AQLTVQPK	K	S	0.976	28.6	25	22		883.51	2	-0.00032	-0.36	55	62
5809_071321	FI	FI	(F104148)	FOCC001743-PA-CDS	FOCC001743-PA-CDS|Protein	FOCC001743-PA-CDS	1	0.000229	27007.3	5	7	20	File: "Y:\proteomics2\RawData\5809\ID65554_01_FSN20560_5809_070321.raw"; SpectrumID: "14293"; scans: "14297"	AQLTVQPK	K	S	0.99	35.6	25	29.4		883.51	2	-8.2e-05	-0.093	55	62
5809_071321	FI	FI	(F104148)	FOCC001743-PA-CDS	FOCC001743-PA-CDS|Protein	FOCC001743-PA-CDS	1	0.000229	27007.3	5	7	20	File: "Y:\proteomics2\RawData\5809\ID65554_01_FSN20560_5809_070321.raw"; SpectrumID: "38020"; scans: "38038"	AQLTVQPKSDNVLIAK	K	V	0.997	26.6	25	18.9		1723.98	3	8.2e-05	0.048	55	70
5809_071321	FI	FI	(F104148)	FOCC001743-PA-CDS	FOCC001743-PA-CDS|Protein	FOCC001743-PA-CDS	1	0.000229	27007.3	5	7	20	File: "Y:\proteomics2\RawData\5809\ID65554_01_FSN20560_5809_070321.raw"; SpectrumID: "94596"; scans: "94634"	GIASQLQVDTQAENLISSR	K	I	0.958	15.8	25	7.59		2029.04	3	-0.00088	-0.43	136	154
5809_071321	FI	FI	(F104148)	FOCC001743-PA-CDS	FOCC001743-PA-CDS|Protein	FOCC001743-PA-CDS	1	0.000229	27007.3	5	7	20	File: "Y:\proteomics2\RawData\5809\ID65554_01_FSN20560_5809_070321.raw"; SpectrumID: "88791"; scans: "88829"	GIASQLQVDTQAENLISSR	K	I	0.962	14.9	25	14.9		2029.04	3	0.00023	0.11	136	154
5809_071321	FI	FI	(F104148)	FOCC001743-PA-CDS	FOCC001743-PA-CDS|Protein	FOCC001743-PA-CDS	1	0.000229	27007.3	5	7	20	File: "Y:\proteomics2\RawData\5809\ID65554_01_FSN20560_5809_070321.raw"; SpectrumID: "61504"; scans: "61535"	GIASQLQVDTQAENLISSR	K	I	0.997	80.5	25	80.5		2029.04	3	-0.0014	-0.7	136	154
5809_071321	FI	FI	(F104148)	FOCC001743-PA-CDS	FOCC001743-PA-CDS|Protein	FOCC001743-PA-CDS	1	0.000229	27007.3	5	7	20	File: "Y:\proteomics2\RawData\5809\ID65554_01_FSN20560_5809_070321.raw"; SpectrumID: "60775"; scans: "60806"	GIASQLQVDTQAENLISSR	K	I	0.997	82.8	25	82.8		2029.04	3	-0.00052	-0.26	136	154
5809_071321	FI	FI	(F104148)	FOCC001743-PA-CDS	FOCC001743-PA-CDS|Protein	FOCC001743-PA-CDS	1	0.000229	27007.3	5	7	20	File: "Y:\proteomics2\RawData\5809\ID65554_01_FSN20560_5809_070321.raw"; SpectrumID: "61145"; scans: "61176"	GIASQLQVDTQAENLISSR	K	I	0.997	89.6	25	89.6		2029.04	3	5.2e-05	0.026	136	154
5809_071321	FI	FI	(F104148)	FOCC001743-PA-CDS	FOCC001743-PA-CDS|Protein	FOCC001743-PA-CDS	1	0.000229	27007.3	5	7	20	File: "Y:\proteomics2\RawData\5809\ID65554_01_FSN20560_5809_070321.raw"; SpectrumID: "86755"; scans: "86791"	GRTLTALHQVANQYAGVLMK	R	A	0.935	14.6	25	14.2		2170.17	3	-0.00084	-0.39	35	54
5809_071321	FI	FI	(F104148)	FOCC001743-PA-CDS	FOCC001743-PA-CDS|Protein	FOCC001743-PA-CDS	1	0.000229	27007.3	5	7	20	File: "Y:\proteomics2\RawData\5809\ID65554_01_FSN20560_5809_070321.raw"; SpectrumID: "85327"; scans: "85363"	GRTLTALHQVANQYAGVLMK	R	A	0.997	28.2	25	24.7		2170.17	3	9.2e-05	0.042	35	54
5809_071321	FI	FI	(F104148)	FOCC001743-PA-CDS	FOCC001743-PA-CDS|Protein	FOCC001743-PA-CDS	1	0.000229	27007.3	5	7	20	File: "Y:\proteomics2\RawData\5809\ID65554_01_FSN20560_5809_070321.raw"; SpectrumID: "86038"; scans: "86074"	GRTLTALHQVANQYAGVLMK	R	A	0.997	33.3	25	33.3		2170.17	3	-0.0016	-0.72	35	54
5809_071321	FI	FI	(F104148)	FOCC001743-PA-CDS	FOCC001743-PA-CDS|Protein	FOCC001743-PA-CDS	1	0.000229	27007.3	5	7	20	File: "Y:\proteomics2\RawData\5809\ID65554_01_FSN20560_5809_070321.raw"; SpectrumID: "55468"; scans: "55496"	INEQLPAGWGTPIPSSK	K	L	0.997	29.3	25	29.3		1793.93	3	2.2e-05	0.012	79	95
5809_071321	FI	FI	(F104148)	FOCC001743-PA-CDS	FOCC001743-PA-CDS|Protein	FOCC001743-PA-CDS	1	0.000229	27007.3	5	7	20	File: "Y:\proteomics2\RawData\5809\ID65554_01_FSN20560_5809_070321.raw"; SpectrumID: "55085"; scans: "55113"	INEQLPAGWGTPIPSSK	K	L	0.997	50.8	25	50.8		1793.93	3	-0.00037	-0.2	79	95
5809_071321	FI	FI	(F104148)	FOCC001743-PA-CDS	FOCC001743-PA-CDS|Protein	FOCC001743-PA-CDS	1	0.000229	27007.3	5	7	20	File: "Y:\proteomics2\RawData\5809\ID65554_01_FSN20560_5809_070321.raw"; SpectrumID: "12170"; scans: "12174"	INNKPSHGSVNGVYK	R	T	0.938	12.9	25	12.9		1612.83	4	0.00017	0.1	155	169
5809_071321	FI	FI	(F104148)	FOCC001743-PA-CDS	FOCC001743-PA-CDS|Protein	FOCC001743-PA-CDS	1	0.000229	27007.3	5	7	20	File: "Y:\proteomics2\RawData\5809\ID65554_01_FSN20560_5809_070321.raw"; SpectrumID: "13025"; scans: "13029"	INNKPSHGSVNGVYK	R	T	0.993	16.8	25	16.8		1612.83	4	0.00041	0.25	155	169
5809_071321	FI	FI	(F104148)	FOCC001743-PA-CDS	FOCC001743-PA-CDS|Protein	FOCC001743-PA-CDS	1	0.000229	27007.3	5	7	20	File: "Y:\proteomics2\RawData\5809\ID65554_01_FSN20560_5809_070321.raw"; SpectrumID: "13737"; scans: "13741"	INNKPSHGSVNGVYK	R	T	0.993	18.7	25	14.6		1612.83	3	0.0011	0.65	155	169
5809_071321	FI	FI	(F104148)	FOCC001743-PA-CDS	FOCC001743-PA-CDS|Protein	FOCC001743-PA-CDS	1	0.000229	27007.3	5	7	20	File: "Y:\proteomics2\RawData\5809\ID65554_01_FSN20560_5809_070321.raw"; SpectrumID: "12035"; scans: "12039"	INNKPSHGSVNGVYK	R	T	0.997	21.5	25	21.5		1612.83	3	0.0014	0.87	155	169
5809_071321	FI	FI	(F104148)	FOCC001743-PA-CDS	FOCC001743-PA-CDS|Protein	FOCC001743-PA-CDS	1	0.000229	27007.3	5	7	20	File: "Y:\proteomics2\RawData\5809\ID65554_01_FSN20560_5809_070321.raw"; SpectrumID: "12591"; scans: "12595"	INNKPSHGSVNGVYK	R	T	0.997	21.1	25	21.1		1612.83	4	0.00093	0.57	155	169
5809_071321	FI	FI	(F104148)	FOCC001743-PA-CDS	FOCC001743-PA-CDS|Protein	FOCC001743-PA-CDS	1	0.000229	27007.3	5	7	20	File: "Y:\proteomics2\RawData\5809\ID65554_01_FSN20560_5809_070321.raw"; SpectrumID: "13309"; scans: "13313"	INNKPSHGSVNGVYK	R	T	0.997	27	25	27		1612.83	3	0.0003	0.19	155	169
5809_071321	FI	FI	(F104148)	FOCC001743-PA-CDS	FOCC001743-PA-CDS|Protein	FOCC001743-PA-CDS	1	0.000229	27007.3	5	7	20	File: "Y:\proteomics2\RawData\5809\ID65554_01_FSN20560_5809_070321.raw"; SpectrumID: "12461"; scans: "12465"	INNKPSHGSVNGVYK	R	T	0.997	34.2	25	34.2		1612.83	3	0.0012	0.76	155	169
5809_071321	FI	FI	(F104148)	FOCC001743-PA-CDS	FOCC001743-PA-CDS|Protein	FOCC001743-PA-CDS	1	0.000229	27007.3	5	7	20	File: "Y:\proteomics2\RawData\5809\ID65554_01_FSN20560_5809_070321.raw"; SpectrumID: "12891"; scans: "12895"	INNKPSHGSVNGVYK	R	T	0.997	36.5	25	36.5		1612.83	3	0.0018	1.1	155	169
5809_071321	FI	FI	(F104148)	FOCC001743-PA-CDS	FOCC001743-PA-CDS|Protein	FOCC001743-PA-CDS	1	0.000229	27007.3	5	7	20	File: "Y:\proteomics2\RawData\5809\ID65554_01_FSN20560_5809_070321.raw"; SpectrumID: "57772"; scans: "57801"	LKNGIVDELIVSK	K	N	0.997	57.4	25	54.9		1426.84	2	0.00018	0.12	112	124
5809_071321	FI	FI	(F104148)	FOCC001743-PA-CDS	FOCC001743-PA-CDS|Protein	FOCC001743-PA-CDS	1	0.000229	27007.3	5	7	20	File: "Y:\proteomics2\RawData\5809\ID65554_01_FSN20560_5809_070321.raw"; SpectrumID: "58498"; scans: "58527"	LKNGIVDELIVSK	K	N	0.997	70.2	25	68.5		1426.84	2	-0.0002	-0.14	112	124
5809_071321	FI	FI	(F104148)	FOCC001743-PA-CDS	FOCC001743-PA-CDS|Protein	FOCC001743-PA-CDS	1	0.000229	27007.3	5	7	20	File: "Y:\proteomics2\RawData\5809\ID65554_01_FSN20560_5809_070321.raw"; SpectrumID: "58129"; scans: "58158"	LKNGIVDELIVSK	K	N	0.997	88.8	25	85.9		1426.84	2	-0.00032	-0.23	112	124
5809_071321	FI	FI	(F104148)	FOCC001743-PA-CDS	FOCC001743-PA-CDS|Protein	FOCC001743-PA-CDS	1	0.000229	27007.3	5	7	20	File: "Y:\proteomics2\RawData\5809\ID65554_01_FSN20560_5809_070321.raw"; SpectrumID: "58864"; scans: "58893"	LKNGIVDELIVSK	K	N	0.997	48.9	25	48.9		1426.84	3	-0.0011	-0.74	112	124
5809_071321	FI	FI	(F104148)	FOCC001743-PA-CDS	FOCC001743-PA-CDS|Protein	FOCC001743-PA-CDS	1	0.000229	27007.3	5	7	20	File: "Y:\proteomics2\RawData\5809\ID65554_01_FSN20560_5809_070321.raw"; SpectrumID: "57424"; scans: "57453"	LKNGIVDELIVSK	K	N	0.997	56.4	25	56.4		1426.84	3	-0.00052	-0.36	112	124
5809_071321	FI	FI	(F104148)	FOCC001743-PA-CDS	FOCC001743-PA-CDS|Protein	FOCC001743-PA-CDS	1	0.000229	27007.3	5	7	20	File: "Y:\proteomics2\RawData\5809\ID65554_01_FSN20560_5809_070321.raw"; SpectrumID: "58140"; scans: "58169"	LKNGIVDELIVSK	K	N	0.997	64.3	25	64.3		1426.84	3	2.2e-05	0.015	112	124
5809_071321	FI	FI	(F104148)	FOCC001743-PA-CDS	FOCC001743-PA-CDS|Protein	FOCC001743-PA-CDS	1	0.000229	27007.3	5	7	20	File: "Y:\proteomics2\RawData\5809\ID65554_01_FSN20560_5809_070321.raw"; SpectrumID: "57783"; scans: "57812"	LKNGIVDELIVSK	K	N	0.997	67.4	25	67.4		1426.84	3	-0.00079	-0.55	112	124
5809_071321	FI	FI	(F104148)	FOCC001743-PA-CDS	FOCC001743-PA-CDS|Protein	FOCC001743-PA-CDS	1	0.000229	27007.3	5	7	20	File: "Y:\proteomics2\RawData\5809\ID65554_01_FSN20560_5809_070321.raw"; SpectrumID: "58507"; scans: "58536"	LKNGIVDELIVSK	K	N	0.997	75.9	25	75.9		1426.84	3	-0.00052	-0.36	112	124
5809_071321	FI	FI	(F104148)	FOCC001743-PA-CDS	FOCC001743-PA-CDS|Protein	FOCC001743-PA-CDS	1	0.000229	27007.3	5	7	20	File: "Y:\proteomics2\RawData\5809\ID65554_01_FSN20560_5809_070321.raw"; SpectrumID: "57877"; scans: "57906"	LSYHQLPVSSKPFEIK	K	L	0.961	15.1	25	15.1		1872.02	3	0.0012	0.65	96	111
5809_071321	FI	FI	(F104148)	FOCC001743-PA-CDS	FOCC001743-PA-CDS|Protein	FOCC001743-PA-CDS	1	0.000229	27007.3	5	7	20	File: "Y:\proteomics2\RawData\5809\ID65554_01_FSN20560_5809_070321.raw"; SpectrumID: "57440"; scans: "57469"	LSYHQLPVSSKPFEIK	K	L	0.97	15.1	25	15.1		1872.01	4	-0.00045	-0.24	96	111
5809_071321	FI	FI	(F104148)	FOCC001743-PA-CDS	FOCC001743-PA-CDS|Protein	FOCC001743-PA-CDS	1	0.000229	27007.3	5	7	20	File: "Y:\proteomics2\RawData\5809\ID65554_01_FSN20560_5809_070321.raw"; SpectrumID: "58306"; scans: "58335"	LSYHQLPVSSKPFEIK	K	L	0.997	26.3	25	26.3		1872.02	3	0.001	0.55	96	111
5809_071321	FI	FI	(F104148)	FOCC001743-PA-CDS	FOCC001743-PA-CDS|Protein	FOCC001743-PA-CDS	1	0.000229	27007.3	5	7	20	File: "Y:\proteomics2\RawData\5809\ID65554_01_FSN20560_5809_070321.raw"; SpectrumID: "58686"; scans: "58715"	LSYHQLPVSSKPFEIK	K	L	0.997	29.7	25	29.7		1872.02	3	0.0018	0.95	96	111
5809_071321	FI	FI	(F104148)	FOCC001743-PA-CDS	FOCC001743-PA-CDS|Protein	FOCC001743-PA-CDS	1	0.000229	27007.3	5	7	20	File: "Y:\proteomics2\RawData\5809\ID65554_01_FSN20560_5809_070321.raw"; SpectrumID: "58533"; scans: "58562"	LSYHQLPVSSKPFEIK	K	L	0.997	32.2	25	32.2		1872.01	4	-0.0015	-0.82	96	111
5809_071321	FI	FI	(F104148)	FOCC001743-PA-CDS	FOCC001743-PA-CDS|Protein	FOCC001743-PA-CDS	1	0.000229	27007.3	5	7	20	File: "Y:\proteomics2\RawData\5809\ID65554_01_FSN20560_5809_070321.raw"; SpectrumID: "59644"; scans: "59673"	LSYHQLPVSSKPFEIK	K	L	0.997	36.8	25	36.8		1872.01	4	6.6e-05	0.035	96	111
5809_071321	FI	FI	(F104148)	FOCC001743-PA-CDS	FOCC001743-PA-CDS|Protein	FOCC001743-PA-CDS	1	0.000229	27007.3	5	7	20	File: "Y:\proteomics2\RawData\5809\ID65554_01_FSN20560_5809_070321.raw"; SpectrumID: "59268"; scans: "59297"	LSYHQLPVSSKPFEIK	K	L	0.997	39.8	25	39.8		1872.01	4	-0.00069	-0.37	96	111
5809_071321	FI	FI	(F104148)	FOCC001743-PA-CDS	FOCC001743-PA-CDS|Protein	FOCC001743-PA-CDS	1	0.000229	27007.3	5	7	20	File: "Y:\proteomics2\RawData\5809\ID65554_01_FSN20560_5809_070321.raw"; SpectrumID: "57799"; scans: "57828"	LSYHQLPVSSKPFEIK	K	L	0.997	43.1	25	43.1		1872.02	4	0.0019	1	96	111
5809_071321	FI	FI	(F104148)	FOCC001743-PA-CDS	FOCC001743-PA-CDS|Protein	FOCC001743-PA-CDS	1	0.000229	27007.3	5	7	20	File: "Y:\proteomics2\RawData\5809\ID65554_01_FSN20560_5809_070321.raw"; SpectrumID: "58889"; scans: "58918"	LSYHQLPVSSKPFEIK	K	L	0.997	43.8	25	43.8		1872.01	4	-0.00033	-0.18	96	111
5809_071321	FI	FI	(F104148)	FOCC001743-PA-CDS	FOCC001743-PA-CDS|Protein	FOCC001743-PA-CDS	1	0.000229	27007.3	5	7	20	File: "Y:\proteomics2\RawData\5809\ID65554_01_FSN20560_5809_070321.raw"; SpectrumID: "58162"; scans: "58191"	LSYHQLPVSSKPFEIK	K	L	0.997	48.6	25	48.6		1872.01	4	6.6e-05	0.035	96	111
5809_071321	FI	FI	(F104148)	FOCC001743-PA-CDS	FOCC001743-PA-CDS|Protein	FOCC001743-PA-CDS	1	0.000229	27007.3	5	7	20	File: "Y:\proteomics2\RawData\5809\ID65554_01_FSN20560_5809_070321.raw"; SpectrumID: "60084"; scans: "60114"	LSYHQLPVSSKPFEIK	K	L	0.997	49.4	25	49.4		1872.02	4	0.00055	0.29	96	111
5809_071321	FI	FI	(F104148)	FOCC001743-PA-CDS	FOCC001743-PA-CDS|Protein	FOCC001743-PA-CDS	1	0.000229	27007.3	5	7	20	File: "Y:\proteomics2\RawData\5809\ID65554_01_FSN20560_5809_070321.raw"; SpectrumID: "56994"; scans: "57023"	NGIVDELIVSK	K	N	0.997	47.2	25	43.9		1185.66	2	0.00032	0.27	114	124
5809_071321	FI	FI	(F104148)	FOCC001743-PA-CDS	FOCC001743-PA-CDS|Protein	FOCC001743-PA-CDS	1	0.000229	27007.3	5	7	20	File: "Y:\proteomics2\RawData\5809\ID65554_01_FSN20560_5809_070321.raw"; SpectrumID: "57370"; scans: "57399"	NGIVDELIVSK	K	N	0.997	68.6	25	64.4		1185.66	2	0.00056	0.47	114	124
5809_071321	FI	FI	(F104148)	FOCC001743-PA-CDS	FOCC001743-PA-CDS|Protein	FOCC001743-PA-CDS	1	0.000229	27007.3	5	7	20	File: "Y:\proteomics2\RawData\5809\ID65554_01_FSN20560_5809_070321.raw"; SpectrumID: "57248"; scans: "57277"	NGIVDELIVSK	K	N	0.997	59	25	52.9		1185.66	3	0.00012	0.1	114	124
5809_071321	FI	FI	(F104148)	FOCC001743-PA-CDS	FOCC001743-PA-CDS|Protein	FOCC001743-PA-CDS	1	0.000229	27007.3	5	7	20	File: "Y:\proteomics2\RawData\5809\ID65554_01_FSN20560_5809_070321.raw"; SpectrumID: "63815"; scans: "63846"	NIPTWEVNMLK	K	G	0.972	26.4	25	25.5		1343.69	2	0.0015	1.1	125	135
5809_071321	FI	FI	(F104148)	FOCC001743-PA-CDS	FOCC001743-PA-CDS|Protein	FOCC001743-PA-CDS	1	0.000229	27007.3	5	7	20	File: "Y:\proteomics2\RawData\5809\ID65554_01_FSN20560_5809_070321.raw"; SpectrumID: "52088"; scans: "52116"	NIPTWEVNMLK	K	G	0.997	34.8	25	34.8	Oxidation (+16)	1359.69	2	0.00034	0.25	125	135
5809_071321	FI	FI	(F104148)	FOCC001743-PA-CDS	FOCC001743-PA-CDS|Protein	FOCC001743-PA-CDS	1	0.000229	27007.3	5	7	20	File: "Y:\proteomics2\RawData\5809\ID65554_01_FSN20560_5809_070321.raw"; SpectrumID: "64184"; scans: "64215"	NIPTWEVNMLK	K	G	0.997	39	25	36.6		1343.69	2	0.0004	0.3	125	135
5809_071321	FI	FI	(F104148)	FOCC001743-PA-CDS	FOCC001743-PA-CDS|Protein	FOCC001743-PA-CDS	1	0.000229	27007.3	5	7	20	File: "Y:\proteomics2\RawData\5809\ID65554_01_FSN20560_5809_070321.raw"; SpectrumID: "68768"; scans: "68799"	TLTALHQVANQYAGVLMK	R	A	0.997	33.1	25	33.1		1957.05	3	-0.00037	-0.19	37	54
5809_071321	FI	FI	(F104148)	FOCC001743-PA-CDS	FOCC001743-PA-CDS|Protein	FOCC001743-PA-CDS	1	0.000229	27007.3	5	7	20	File: "Y:\proteomics2\RawData\5809\ID65554_01_FSN20560_5809_070321.raw"; SpectrumID: "70946"; scans: "70978"	TLTALHQVANQYAGVLMK	R	A	0.997	38.4	25	38.4		1957.05	3	-7.9e-06	-0.0041	37	54
5809_071321	FI	FI	(F104148)	FOCC001743-PA-CDS	FOCC001743-PA-CDS|Protein	FOCC001743-PA-CDS	1	0.000229	27007.3	5	7	20	File: "Y:\proteomics2\RawData\5809\ID65554_01_FSN20560_5809_070321.raw"; SpectrumID: "61435"; scans: "61466"	TLTALHQVANQYAGVLMK	R	A	0.997	46.3	25	46.3	Oxidation (+16)	1973.04	3	-0.00045	-0.23	37	54
5809_071321	FI	FI	(F104148)	FOCC001743-PA-CDS	FOCC001743-PA-CDS|Protein	FOCC001743-PA-CDS	1	0.000229	27007.3	5	7	20	File: "Y:\proteomics2\RawData\5809\ID65554_01_FSN20560_5809_070321.raw"; SpectrumID: "69122"; scans: "69153"	TLTALHQVANQYAGVLMK	R	A	0.997	50.8	25	50.8		1957.05	3	0.00038	0.2	37	54
5809_071321	FI	FI	(F104148)	FOCC001743-PA-CDS	FOCC001743-PA-CDS|Protein	FOCC001743-PA-CDS	1	0.000229	27007.3	5	7	20	File: "Y:\proteomics2\RawData\5809\ID65554_01_FSN20560_5809_070321.raw"; SpectrumID: "61791"; scans: "61822"	TLTALHQVANQYAGVLMK	R	A	0.997	53.7	25	53.7	Oxidation (+16)	1973.04	3	0.001	0.52	37	54
5809_071321	FI	FI	(F104148)	FOCC001743-PA-CDS	FOCC001743-PA-CDS|Protein	FOCC001743-PA-CDS	1	0.000229	27007.3	5	7	20	File: "Y:\proteomics2\RawData\5809\ID65554_01_FSN20560_5809_070321.raw"; SpectrumID: "69463"; scans: "69495"	TLTALHQVANQYAGVLMK	R	A	0.997	65.4	25	65.4		1957.05	3	-0.00019	-0.096	37	54
5809_071321	FI	FI	(F104148)	FOCC001743-PA-CDS	FOCC001743-PA-CDS|Protein	FOCC001743-PA-CDS	1	0.000229	27007.3	5	7	20	File: "Y:\proteomics2\RawData\5809\ID65554_01_FSN20560_5809_070321.raw"; SpectrumID: "69824"; scans: "69856"	TLTALHQVANQYAGVLMK	R	A	0.997	66.4	25	66.4		1957.05	3	-0.00019	-0.096	37	54
5809_071321	FI	FI	(F104148)	FOCC001743-PA-CDS	FOCC001743-PA-CDS|Protein	FOCC001743-PA-CDS	1	0.000229	27007.3	5	7	20	File: "Y:\proteomics2\RawData\5809\ID65554_01_FSN20560_5809_070321.raw"; SpectrumID: "70188"; scans: "70220"	TLTALHQVANQYAGVLMK	R	A	0.997	66.5	25	66.5		1957.05	3	0.00056	0.29	37	54
5809_071321	FI	FI	(F104148)	FOCC001743-PA-CDS	FOCC001743-PA-CDS|Protein	FOCC001743-PA-CDS	1	0.000229	27007.3	5	7	20	File: "Y:\proteomics2\RawData\5809\ID65554_01_FSN20560_5809_070321.raw"; SpectrumID: "70595"; scans: "70627"	TLTALHQVANQYAGVLMK	R	A	0.997	69.8	25	69.8		1957.04	3	-0.00073	-0.37	37	54
5809_071321	MUI	MUI	(F104145_1)	FOCC001782-PA-CDS	FOCC001782-PA-CDS|Protein	FOCC001782-PA-CDS	0.993	1.16e-05	54009	1	1	1	File: "Y:\proteomics2\RawData\5809\ID65551_01_FSN20560_5809_070321.raw"; SpectrumID: "43266"; scans: "43284"	GTVDRYFITSDER	R	I	0.96	16.3	25	16.3		1557.74	3	0.0007	0.45	222	234
5809_071321	MI	MI	(F104146)	FOCC001782-PA-CDS	FOCC001782-PA-CDS|Protein	FOCC001782-PA-CDS	1	4.78e-05	54009	2	2	4	File: "Y:\proteomics2\RawData\5809\ID65552_01_FSN20560_5809_070321.raw"; SpectrumID: "41850"; scans: "41894"	GTVDRYFITSDER	R	I	0.997	24.5	25	24.5		1557.74	3	0.0011	0.7	222	234
5809_071321	MI	MI	(F104146)	FOCC001782-PA-CDS	FOCC001782-PA-CDS|Protein	FOCC001782-PA-CDS	1	4.78e-05	54009	2	2	4	File: "Y:\proteomics2\RawData\5809\ID65552_01_FSN20560_5809_070321.raw"; SpectrumID: "41471"; scans: "41515"	GTVDRYFITSDER	R	I	0.997	39.7	25	39.7		1557.74	3	0.0015	0.93	222	234
5809_071321	MI	MI	(F104146)	FOCC001782-PA-CDS	FOCC001782-PA-CDS|Protein	FOCC001782-PA-CDS	1	4.78e-05	54009	2	2	4	File: "Y:\proteomics2\RawData\5809\ID65552_01_FSN20560_5809_070321.raw"; SpectrumID: "34501"; scans: "34542"	LILNNSLK	R	V	0.984	29.1	25	5.73		913.56	2	-0.00052	-0.57	400	407
5809_071321	MI	MI	(F104146)	FOCC001782-PA-CDS	FOCC001782-PA-CDS|Protein	FOCC001782-PA-CDS	1	4.78e-05	54009	2	2	4	File: "Y:\proteomics2\RawData\5809\ID65552_01_FSN20560_5809_070321.raw"; SpectrumID: "34902"; scans: "34943"	LILNNSLK	R	V	0.99	35.5	25	13		913.56	2	-0.00096	-1.1	400	407
5809_071321	FI	FI	(F104148)	FOCC001782-PA-CDS	FOCC001782-PA-CDS|Protein	FOCC001782-PA-CDS	1	3.44e-05	54009	2	2	3	File: "Y:\proteomics2\RawData\5809\ID65554_01_FSN20560_5809_070321.raw"; SpectrumID: "42127"; scans: "42148"	GTVDRYFITSDER	R	I	0.987	16.9	25	16.9		1557.74	3	0.00052	0.33	222	234
5809_071321	FI	FI	(F104148)	FOCC001782-PA-CDS	FOCC001782-PA-CDS|Protein	FOCC001782-PA-CDS	1	3.44e-05	54009	2	2	3	File: "Y:\proteomics2\RawData\5809\ID65554_01_FSN20560_5809_070321.raw"; SpectrumID: "41733"; scans: "41753"	GTVDRYFITSDER	R	I	0.997	24.4	25	24.4		1557.74	3	0.00034	0.22	222	234
5809_071321	FI	FI	(F104148)	FOCC001782-PA-CDS	FOCC001782-PA-CDS|Protein	FOCC001782-PA-CDS	1	3.44e-05	54009	2	2	3	File: "Y:\proteomics2\RawData\5809\ID65554_01_FSN20560_5809_070321.raw"; SpectrumID: "35201"; scans: "35218"	LILNNSLK	R	V	0.965	24.7	25	7.9		913.56	2	0.00014	0.15	400	407
5809_071321	FUI	FUI	(F104147)	FOCC001806-PA-CDS	FOCC001806-PA-CDS|Protein	FOCC001806-PA-CDS	1	2.31e-05	63490.6	2	2	2	File: "Y:\proteomics2\RawData\5809\ID65553_01_FSN20560_5809_070321.raw"; SpectrumID: "26594"; scans: "26624"	TCQPIESLCK	K	G	0.977	25.5	25	25.4	Carbamidomethyl (+57), Carbamidomethyl (+57)	1234.57	2	0.00051	0.41	93	102
5809_071321	FUI	FUI	(F104147)	FOCC001806-PA-CDS	FOCC001806-PA-CDS|Protein	FOCC001806-PA-CDS	1	2.31e-05	63490.6	2	2	2	File: "Y:\proteomics2\RawData\5809\ID65553_01_FSN20560_5809_070321.raw"; SpectrumID: "57968"; scans: "58002"	VLASEEYYNDYVLGR	R	Q	0.997	62.7	25	62.7		1789.85	2	-0.0013	-0.75	130	144
5809_071321	FI	FI	(F104148)	FOCC001806-PA-CDS	FOCC001806-PA-CDS|Protein	FOCC001806-PA-CDS	1	2.29e-05	63490.6	2	2	2	File: "Y:\proteomics2\RawData\5809\ID65554_01_FSN20560_5809_070321.raw"; SpectrumID: "26160"; scans: "26169"	TCQPIESLCK	K	G	0.99	29	25	28	Carbamidomethyl (+57), Carbamidomethyl (+57)	1234.57	2	0.00039	0.31	93	102
5809_071321	FI	FI	(F104148)	FOCC001806-PA-CDS	FOCC001806-PA-CDS|Protein	FOCC001806-PA-CDS	1	2.29e-05	63490.6	2	2	2	File: "Y:\proteomics2\RawData\5809\ID65554_01_FSN20560_5809_070321.raw"; SpectrumID: "57312"; scans: "57341"	VLASEEYYNDYVLGR	R	Q	0.997	71.3	25	71.3		1789.85	2	0.00048	0.27	130	144
5809_071321	MUI	MUI	(F104145_1)	FOCC001817-PA-CDS	FOCC001817-PA-CDS|Protein	FOCC001817-PA-CDS	1	1.16e-05	16793	1	1	1	File: "Y:\proteomics2\RawData\5809\ID65551_01_FSN20560_5809_070321.raw"; SpectrumID: "55342"; scans: "55362"	EAFSLFDKDGDGTITTK	K	E	0.997	32	25	32		1843.88	3	-0.0017	-0.93	15	31
5809_071321	MI	MI	(F104146)	FOCC001817-PA-CDS	FOCC001817-PA-CDS|Protein	FOCC001817-PA-CDS	1	4.78e-05	16793	3	3	4	File: "Y:\proteomics2\RawData\5809\ID65552_01_FSN20560_5809_070321.raw"; SpectrumID: "42485"; scans: "42529"	DTDSEEEIREAFR	K	V	0.984	17.7	25	16		1595.71	3	0.00053	0.33	79	91
5809_071321	MI	MI	(F104146)	FOCC001817-PA-CDS	FOCC001817-PA-CDS|Protein	FOCC001817-PA-CDS	1	4.78e-05	16793	3	3	4	File: "Y:\proteomics2\RawData\5809\ID65552_01_FSN20560_5809_070321.raw"; SpectrumID: "54028"; scans: "54077"	EAFSLFDKDGDGTITTK	K	E	0.965	17.5	25	17.5		1843.88	3	-0.00099	-0.54	15	31
5809_071321	MI	MI	(F104146)	FOCC001817-PA-CDS	FOCC001817-PA-CDS|Protein	FOCC001817-PA-CDS	1	4.78e-05	16793	3	3	4	File: "Y:\proteomics2\RawData\5809\ID65552_01_FSN20560_5809_070321.raw"; SpectrumID: "53640"; scans: "53689"	EAFSLFDKDGDGTITTK	K	E	0.997	35.4	25	35.4		1843.88	3	0.00012	0.066	15	31
5809_071321	MI	MI	(F104146)	FOCC001817-PA-CDS	FOCC001817-PA-CDS|Protein	FOCC001817-PA-CDS	1	4.78e-05	16793	3	3	4	File: "Y:\proteomics2\RawData\5809\ID65552_01_FSN20560_5809_070321.raw"; SpectrumID: "56661"; scans: "56712"	VFDKDGNGFISAAELR	R	H	0.997	39.6	25	37.6		1737.87	3	0.00058	0.33	92	107
5809_071321	FUI	FUI	(F104147)	FOCC001817-PA-CDS	FOCC001817-PA-CDS|Protein	FOCC001817-PA-CDS	1	2.31e-05	16793	1	1	2	File: "Y:\proteomics2\RawData\5809\ID65553_01_FSN20560_5809_070321.raw"; SpectrumID: "54858"; scans: "54891"	EAFSLFDKDGDGTITTK	K	E	0.997	23.6	25	23.6		1843.88	3	-0.00027	-0.15	15	31
5809_071321	FUI	FUI	(F104147)	FOCC001817-PA-CDS	FOCC001817-PA-CDS|Protein	FOCC001817-PA-CDS	1	2.31e-05	16793	1	1	2	File: "Y:\proteomics2\RawData\5809\ID65553_01_FSN20560_5809_070321.raw"; SpectrumID: "55281"; scans: "55314"	EAFSLFDKDGDGTITTK	K	E	0.997	24.3	25	24.3		1843.89	3	0.00066	0.36	15	31
5809_071321	FI	FI	(F104148)	FOCC001817-PA-CDS	FOCC001817-PA-CDS|Protein	FOCC001817-PA-CDS	1	6.88e-05	16793	3	3	6	File: "Y:\proteomics2\RawData\5809\ID65554_01_FSN20560_5809_070321.raw"; SpectrumID: "54180"; scans: "54208"	EAFSLFDKDGDGTITTK	K	E	0.997	25.8	25	25.8		1843.89	3	0.00066	0.36	15	31
5809_071321	FI	FI	(F104148)	FOCC001817-PA-CDS	FOCC001817-PA-CDS|Protein	FOCC001817-PA-CDS	1	6.88e-05	16793	3	3	6	File: "Y:\proteomics2\RawData\5809\ID65554_01_FSN20560_5809_070321.raw"; SpectrumID: "54984"; scans: "55012"	EAFSLFDKDGDGTITTK	K	E	0.997	37.8	25	37.8		1843.88	3	-0.00099	-0.54	15	31
5809_071321	FI	FI	(F104148)	FOCC001817-PA-CDS	FOCC001817-PA-CDS|Protein	FOCC001817-PA-CDS	1	6.88e-05	16793	3	3	6	File: "Y:\proteomics2\RawData\5809\ID65554_01_FSN20560_5809_070321.raw"; SpectrumID: "54562"; scans: "54590"	EAFSLFDKDGDGTITTK	K	E	0.997	56.5	25	56.5		1843.88	3	-5.8e-05	-0.031	15	31
5809_071321	FI	FI	(F104148)	FOCC001817-PA-CDS	FOCC001817-PA-CDS|Protein	FOCC001817-PA-CDS	1	6.88e-05	16793	3	3	6	File: "Y:\proteomics2\RawData\5809\ID65554_01_FSN20560_5809_070321.raw"; SpectrumID: "15493"; scans: "15497"	HVMTNLGEK	R	L	0.952	22.8	25	22.8		1027.51	2	0.00074	0.72	108	116
5809_071321	FI	FI	(F104148)	FOCC001817-PA-CDS	FOCC001817-PA-CDS|Protein	FOCC001817-PA-CDS	1	6.88e-05	16793	3	3	6	File: "Y:\proteomics2\RawData\5809\ID65554_01_FSN20560_5809_070321.raw"; SpectrumID: "57108"; scans: "57137"	VFDKDGNGFISAAELR	R	H	0.997	24.3	25	24.3		1737.87	3	0.0015	0.85	92	107
5809_071321	FI	FI	(F104148)	FOCC001817-PA-CDS	FOCC001817-PA-CDS|Protein	FOCC001817-PA-CDS	1	6.88e-05	16793	3	3	6	File: "Y:\proteomics2\RawData\5809\ID65554_01_FSN20560_5809_070321.raw"; SpectrumID: "57480"; scans: "57509"	VFDKDGNGFISAAELR	R	H	0.997	52.1	25	52.1		1737.87	3	-0.00035	-0.2	92	107
5809_071321	MI	MI	(F104146)	FOCC001818-PA-CDS	FOCC001818-PA-CDS|Protein	FOCC001818-PA-CDS	1	2.39e-05	28200	2	2	2	File: "Y:\proteomics2\RawData\5809\ID65552_01_FSN20560_5809_070321.raw"; SpectrumID: "56793"; scans: "56844"	LYVADLGSSWR	R	W	0.962	29.2	25	29.2		1265.64	2	0.0018	1.5	74	84
5809_071321	MI	MI	(F104146)	FOCC001818-PA-CDS	FOCC001818-PA-CDS|Protein	FOCC001818-PA-CDS	1	2.39e-05	28200	2	2	2	File: "Y:\proteomics2\RawData\5809\ID65552_01_FSN20560_5809_070321.raw"; SpectrumID: "5022"; scans: "5048"	VAGGNQGTPETAR	K	Y	0.997	62.8	25	62.8		1256.61	2	0.00036	0.28	232	244
5809_071321	FUI	FUI	(F104147)	FOCC001818-PA-CDS	FOCC001818-PA-CDS|Protein	FOCC001818-PA-CDS	1	3.47e-05	28200	2	2	3	File: "Y:\proteomics2\RawData\5809\ID65553_01_FSN20560_5809_070321.raw"; SpectrumID: "58857"; scans: "58892"	LYVADLGSSWR	R	W	0.997	42.9	25	42.9		1265.64	2	0.00074	0.58	74	84
5809_071321	FUI	FUI	(F104147)	FOCC001818-PA-CDS	FOCC001818-PA-CDS|Protein	FOCC001818-PA-CDS	1	3.47e-05	28200	2	2	3	File: "Y:\proteomics2\RawData\5809\ID65553_01_FSN20560_5809_070321.raw"; SpectrumID: "58468"; scans: "58502"	LYVADLGSSWR	R	W	0.997	43.2	25	43.2		1265.64	2	0.00074	0.58	74	84
5809_071321	FUI	FUI	(F104147)	FOCC001818-PA-CDS	FOCC001818-PA-CDS|Protein	FOCC001818-PA-CDS	1	3.47e-05	28200	2	2	3	File: "Y:\proteomics2\RawData\5809\ID65553_01_FSN20560_5809_070321.raw"; SpectrumID: "5166"; scans: "5196"	VAGGNQGTPETAR	K	Y	0.997	77.8	25	77.8		1256.61	2	0.00072	0.57	232	244
5809_071321	FI	FI	(F104148)	FOCC001818-PA-CDS	FOCC001818-PA-CDS|Protein	FOCC001818-PA-CDS	1	5.73e-05	28200	3	3	5	File: "Y:\proteomics2\RawData\5809\ID65554_01_FSN20560_5809_070321.raw"; SpectrumID: "57892"; scans: "57921"	LYVADLGSSWR	R	W	0.997	34.7	25	34.7		1265.64	2	0.00086	0.68	74	84
5809_071321	FI	FI	(F104148)	FOCC001818-PA-CDS	FOCC001818-PA-CDS|Protein	FOCC001818-PA-CDS	1	5.73e-05	28200	3	3	5	File: "Y:\proteomics2\RawData\5809\ID65554_01_FSN20560_5809_070321.raw"; SpectrumID: "58271"; scans: "58300"	LYVADLGSSWR	R	W	0.997	48	25	48		1265.64	2	0.00062	0.49	74	84
5809_071321	FI	FI	(F104148)	FOCC001818-PA-CDS	FOCC001818-PA-CDS|Protein	FOCC001818-PA-CDS	1	5.73e-05	28200	3	3	5	File: "Y:\proteomics2\RawData\5809\ID65554_01_FSN20560_5809_070321.raw"; SpectrumID: "5325"; scans: "5329"	VAGGNQGTPETAR	K	Y	0.997	86.2	25	86.2		1256.61	2	0.00072	0.57	232	244
5809_071321	FI	FI	(F104148)	FOCC001818-PA-CDS	FOCC001818-PA-CDS|Protein	FOCC001818-PA-CDS	1	5.73e-05	28200	3	3	5	File: "Y:\proteomics2\RawData\5809\ID65554_01_FSN20560_5809_070321.raw"; SpectrumID: "71254"; scans: "71286"	WSVSYAQWLNPDVPATTCPEEATVKR	R	L	0.997	43.7	25	43.7	Carbamidomethyl (+57)	3004.44	3	0.0021	0.71	85	110
5809_071321	FI	FI	(F104148)	FOCC001818-PA-CDS	FOCC001818-PA-CDS|Protein	FOCC001818-PA-CDS	1	5.73e-05	28200	3	3	5	File: "Y:\proteomics2\RawData\5809\ID65554_01_FSN20560_5809_070321.raw"; SpectrumID: "71623"; scans: "71655"	WSVSYAQWLNPDVPATTCPEEATVKR	R	L	0.997	67.3	25	67.3	Carbamidomethyl (+57)	3004.44	3	0.0025	0.83	85	110
5809_071321	MUI	MUI	(F104145_1)	FOCC001858-PA-CDS	FOCC001858-PA-CDS|Protein	FOCC001858-PA-CDS	1	9.3e-05	83792.7	7	8	8	File: "Y:\proteomics2\RawData\5809\ID65551_01_FSN20560_5809_070321.raw"; SpectrumID: "48122"; scans: "48140"	ADLVNNLGTIAK	K	S	0.997	50.4	25	50.4		1227.68	2	0.00024	0.19	97	108
5809_071321	MUI	MUI	(F104145_1)	FOCC001858-PA-CDS	FOCC001858-PA-CDS|Protein	FOCC001858-PA-CDS	1	9.3e-05	83792.7	7	8	8	File: "Y:\proteomics2\RawData\5809\ID65551_01_FSN20560_5809_070321.raw"; SpectrumID: "28426"; scans: "28444"	ELISNSSDALDK	R	I	0.996	40.8	25	40.8		1290.63	2	-0.00012	-0.094	43	54
5809_071321	MUI	MUI	(F104145_1)	FOCC001858-PA-CDS	FOCC001858-PA-CDS|Protein	FOCC001858-PA-CDS	1	9.3e-05	83792.7	7	8	8	File: "Y:\proteomics2\RawData\5809\ID65551_01_FSN20560_5809_070321.raw"; SpectrumID: "24581"; scans: "24598"	EQVANSAFVER	R	V	0.994	43.2	25	42.7		1248.61	2	0.0023	1.8	493	503
5809_071321	MUI	MUI	(F104145_1)	FOCC001858-PA-CDS	FOCC001858-PA-CDS|Protein	FOCC001858-PA-CDS	1	9.3e-05	83792.7	7	8	8	File: "Y:\proteomics2\RawData\5809\ID65551_01_FSN20560_5809_070321.raw"; SpectrumID: "55729"; scans: "55749"	GVVDSEDLPLNISR	K	E	0.997	80.2	25	0		1512.78	2	-0.00064	-0.42	380	393
5809_071321	MUI	MUI	(F104145_1)	FOCC001858-PA-CDS	FOCC001858-PA-CDS|Protein	FOCC001858-PA-CDS	1	9.3e-05	83792.7	7	8	8	File: "Y:\proteomics2\RawData\5809\ID65551_01_FSN20560_5809_070321.raw"; SpectrumID: "55885"; scans: "55905"	GVVDSEDLPLNISR	K	E	0.997	53.2	25	0		1512.78	3	-0.00015	-0.098	380	393
5809_071321	MUI	MUI	(F104145_1)	FOCC001858-PA-CDS	FOCC001858-PA-CDS|Protein	FOCC001858-PA-CDS	1	9.3e-05	83792.7	7	8	8	File: "Y:\proteomics2\RawData\5809\ID65551_01_FSN20560_5809_070321.raw"; SpectrumID: "70212"; scans: "70233"	HLEINPDHAIVETLR	K	Q	0.965	17	25	17		1755.93	3	-0.00014	-0.079	626	640
5809_071321	MUI	MUI	(F104145_1)	FOCC001858-PA-CDS	FOCC001858-PA-CDS|Protein	FOCC001858-PA-CDS	1	9.3e-05	83792.7	7	8	8	File: "Y:\proteomics2\RawData\5809\ID65551_01_FSN20560_5809_070321.raw"; SpectrumID: "43711"; scans: "43729"	NQDDISQEEYGEFYK	R	S	0.997	46.9	25	46.9		1863.78	2	5.8e-05	0.031	293	307
5809_071321	MUI	MUI	(F104145_1)	FOCC001858-PA-CDS	FOCC001858-PA-CDS|Protein	FOCC001858-PA-CDS	1	9.3e-05	83792.7	7	8	8	File: "Y:\proteomics2\RawData\5809\ID65551_01_FSN20560_5809_070321.raw"; SpectrumID: "62628"; scans: "62649"	TLTLIDTGIGMTK	R	A	0.972	31.7	25	31.7		1362.74	2	-0.0005	-0.37	84	96
5809_071321	FUI	FUI	(F104147)	FOCC001858-PA-CDS	FOCC001858-PA-CDS|Protein	FOCC001858-PA-CDS	1	3.47e-05	83792.7	3	3	3	File: "Y:\proteomics2\RawData\5809\ID65553_01_FSN20560_5809_070321.raw"; SpectrumID: "47627"; scans: "47660"	ADLVNNLGTIAK	K	S	0.997	44.8	25	44.8		1227.68	2	0.00024	0.19	97	108
5809_071321	FUI	FUI	(F104147)	FOCC001858-PA-CDS	FOCC001858-PA-CDS|Protein	FOCC001858-PA-CDS	1	3.47e-05	83792.7	3	3	3	File: "Y:\proteomics2\RawData\5809\ID65553_01_FSN20560_5809_070321.raw"; SpectrumID: "28257"; scans: "28287"	ELISNSSDALDK	R	I	0.919	22.7	25	22.7		1290.63	2	0.00012	0.091	43	54
5809_071321	FUI	FUI	(F104147)	FOCC001858-PA-CDS	FOCC001858-PA-CDS|Protein	FOCC001858-PA-CDS	1	3.47e-05	83792.7	3	3	3	File: "Y:\proteomics2\RawData\5809\ID65553_01_FSN20560_5809_070321.raw"; SpectrumID: "55397"; scans: "55430"	GVVDSEDLPLNISR	K	E	0.997	84.4	25	0		1512.78	2	0.0007	0.46	380	393
5809_071321	FI	FI	(F104148)	FOCC001858-PA-CDS	FOCC001858-PA-CDS|Protein	FOCC001858-PA-CDS	1	4.59e-05	83792.7	4	4	4	File: "Y:\proteomics2\RawData\5809\ID65554_01_FSN20560_5809_070321.raw"; SpectrumID: "47073"; scans: "47095"	ADLVNNLGTIAK	K	S	0.997	61.7	25	60.8		1227.68	2	0.00012	0.096	97	108
5809_071321	FI	FI	(F104148)	FOCC001858-PA-CDS	FOCC001858-PA-CDS|Protein	FOCC001858-PA-CDS	1	4.59e-05	83792.7	4	4	4	File: "Y:\proteomics2\RawData\5809\ID65554_01_FSN20560_5809_070321.raw"; SpectrumID: "54862"; scans: "54890"	GVVDSEDLPLNISR	K	E	0.997	75.7	25	0		1512.78	2	9.8e-05	0.065	380	393
5809_071321	FI	FI	(F104148)	FOCC001858-PA-CDS	FOCC001858-PA-CDS|Protein	FOCC001858-PA-CDS	1	4.59e-05	83792.7	4	4	4	File: "Y:\proteomics2\RawData\5809\ID65554_01_FSN20560_5809_070321.raw"; SpectrumID: "36077"; scans: "36094"	NIYYITGESR	K	E	0.989	29.3	25	16		1214.59	2	0.0002	0.16	483	492
5809_071321	FI	FI	(F104148)	FOCC001858-PA-CDS	FOCC001858-PA-CDS|Protein	FOCC001858-PA-CDS	1	4.59e-05	83792.7	4	4	4	File: "Y:\proteomics2\RawData\5809\ID65554_01_FSN20560_5809_070321.raw"; SpectrumID: "17821"; scans: "17827"	YESLTDPSR	R	L	0.94	22.2	25	22.2		1066.49	2	0.00094	0.88	57	65
5809_071321	MUI	MUI	(F104145_1)	FOCC001866-PA-CDS	FOCC001866-PA-CDS|Protein	FOCC001866-PA-CDS	1	0.000151	50300.4	9	10	13	File: "Y:\proteomics2\RawData\5809\ID65551_01_FSN20560_5809_070321.raw"; SpectrumID: "13192"; scans: "13209"	EVSSYIKK	K	I	0.916	25.9	25	16		952.52	2	-0.00016	-0.17	173	180
5809_071321	MUI	MUI	(F104145_1)	FOCC001866-PA-CDS	FOCC001866-PA-CDS|Protein	FOCC001866-PA-CDS	1	0.000151	50300.4	9	10	13	File: "Y:\proteomics2\RawData\5809\ID65551_01_FSN20560_5809_070321.raw"; SpectrumID: "36479"; scans: "36497"	IGGIGTVPVGR	K	V	0.997	56	25	56		1024.6	2	0.00056	0.54	256	266
5809_071321	MUI	MUI	(F104145_1)	FOCC001866-PA-CDS	FOCC001866-PA-CDS|Protein	FOCC001866-PA-CDS	1	0.000151	50300.4	9	10	13	File: "Y:\proteomics2\RawData\5809\ID65551_01_FSN20560_5809_070321.raw"; SpectrumID: "80236"; scans: "80258"	IGYNPAAVAFVPISGWHGDNMLEPSAK	K	M	0.997	47.7	25	47.7		2840.4	3	0.004	1.4	181	207
5809_071321	MUI	MUI	(F104145_1)	FOCC001866-PA-CDS	FOCC001866-PA-CDS|Protein	FOCC001866-PA-CDS	1	0.000151	50300.4	9	10	13	File: "Y:\proteomics2\RawData\5809\ID65551_01_FSN20560_5809_070321.raw"; SpectrumID: "40636"; scans: "40654"	LPLQDVYK	R	I	0.922	24.3	25	24.3		974.54	2	0.00012	0.12	248	255
5809_071321	MUI	MUI	(F104145_1)	FOCC001866-PA-CDS	FOCC001866-PA-CDS|Protein	FOCC001866-PA-CDS	1	0.000151	50300.4	9	10	13	File: "Y:\proteomics2\RawData\5809\ID65551_01_FSN20560_5809_070321.raw"; SpectrumID: "55619"; scans: "55639"	QLIVGVNKMDSTEPPFSEAR	K	F	0.939	17.7	25	17.7		2217.11	3	-0.0014	-0.65	147	166
5809_071321	MUI	MUI	(F104145_1)	FOCC001866-PA-CDS	FOCC001866-PA-CDS|Protein	FOCC001866-PA-CDS	1	0.000151	50300.4	9	10	13	File: "Y:\proteomics2\RawData\5809\ID65551_01_FSN20560_5809_070321.raw"; SpectrumID: "48003"; scans: "48021"	QLIVGVNKMDSTEPPFSEAR	K	F	0.971	17.2	25	17.2	Oxidation (+16)	2233.11	3	0.0012	0.54	147	166
5809_071321	MUI	MUI	(F104145_1)	FOCC001866-PA-CDS	FOCC001866-PA-CDS|Protein	FOCC001866-PA-CDS	1	0.000151	50300.4	9	10	13	File: "Y:\proteomics2\RawData\5809\ID65551_01_FSN20560_5809_070321.raw"; SpectrumID: "56001"; scans: "56021"	QLIVGVNKMDSTEPPFSEAR	K	F	0.995	22.9	25	22.9		2217.11	3	-0.0011	-0.49	147	166
5809_071321	MUI	MUI	(F104145_1)	FOCC001866-PA-CDS	FOCC001866-PA-CDS|Protein	FOCC001866-PA-CDS	1	0.000151	50300.4	9	10	13	File: "Y:\proteomics2\RawData\5809\ID65551_01_FSN20560_5809_070321.raw"; SpectrumID: "48389"; scans: "48407"	QLIVGVNKMDSTEPPFSEAR	K	F	0.997	25.3	25	24.5	Oxidation (+16)	2233.11	3	-8.3e-05	-0.037	147	166
5809_071321	MUI	MUI	(F104145_1)	FOCC001866-PA-CDS	FOCC001866-PA-CDS|Protein	FOCC001866-PA-CDS	1	0.000151	50300.4	9	10	13	File: "Y:\proteomics2\RawData\5809\ID65551_01_FSN20560_5809_070321.raw"; SpectrumID: "19752"; scans: "19769"	STTTGHLIYK	K	C	0.997	45.8	25	45.8		1119.59	2	0.0012	1	21	30
5809_071321	MUI	MUI	(F104145_1)	FOCC001866-PA-CDS	FOCC001866-PA-CDS|Protein	FOCC001866-PA-CDS	1	0.000151	50300.4	9	10	13	File: "Y:\proteomics2\RawData\5809\ID65551_01_FSN20560_5809_070321.raw"; SpectrumID: "14144"; scans: "14161"	SVNFKDPSSGK	K	V	0.997	33.2	25	33		1164.58	3	-0.0015	-1.3	440	450
5809_071321	MUI	MUI	(F104145_1)	FOCC001866-PA-CDS	FOCC001866-PA-CDS|Protein	FOCC001866-PA-CDS	1	0.000151	50300.4	9	10	13	File: "Y:\proteomics2\RawData\5809\ID65551_01_FSN20560_5809_070321.raw"; SpectrumID: "18327"; scans: "18344"	SVNFKDPSSGKVTK	K	A	0.927	15.3	25	15.3		1492.79	3	-0.00015	-0.099	440	453
5809_071321	MUI	MUI	(F104145_1)	FOCC001866-PA-CDS	FOCC001866-PA-CDS|Protein	FOCC001866-PA-CDS	1	0.000151	50300.4	9	10	13	File: "Y:\proteomics2\RawData\5809\ID65551_01_FSN20560_5809_070321.raw"; SpectrumID: "17899"; scans: "17916"	SVNFKDPSSGKVTK	K	A	0.995	21.6	25	21.6		1492.79	3	-0.00015	-0.099	440	453
5809_071321	MUI	MUI	(F104145_1)	FOCC001866-PA-CDS	FOCC001866-PA-CDS|Protein	FOCC001866-PA-CDS	1	0.000151	50300.4	9	10	13	File: "Y:\proteomics2\RawData\5809\ID65551_01_FSN20560_5809_070321.raw"; SpectrumID: "70071"; scans: "70092"	VETGVIKPGMVVTFAPANITTEVK	R	S	0.922	14.9	25	14.9		2500.36	3	0.0015	0.58	267	290
5809_071321	MI	MI	(F104146)	FOCC001866-PA-CDS	FOCC001866-PA-CDS|Protein	FOCC001866-PA-CDS	1	8.36e-05	50300.4	6	6	7	File: "Y:\proteomics2\RawData\5809\ID65552_01_FSN20560_5809_070321.raw"; SpectrumID: "18974"; scans: "19002"	EAQEMGKGSFK	K	Y	0.982	18	25	18		1210.57	3	-0.00023	-0.19	45	55
5809_071321	MI	MI	(F104146)	FOCC001866-PA-CDS	FOCC001866-PA-CDS|Protein	FOCC001866-PA-CDS	1	8.36e-05	50300.4	6	6	7	File: "Y:\proteomics2\RawData\5809\ID65552_01_FSN20560_5809_070321.raw"; SpectrumID: "26716"; scans: "26746"	QLIVGVNK	K	M	0.932	22.5	25	17.5		869.53	2	-0.00032	-0.37	147	154
5809_071321	MI	MI	(F104146)	FOCC001866-PA-CDS	FOCC001866-PA-CDS|Protein	FOCC001866-PA-CDS	1	8.36e-05	50300.4	6	6	7	File: "Y:\proteomics2\RawData\5809\ID65552_01_FSN20560_5809_070321.raw"; SpectrumID: "46394"; scans: "46438"	QLIVGVNKMDSTEPPFSEAR	K	F	0.989	19.6	25	19.6	Oxidation (+16)	2233.1	3	-0.00098	-0.44	147	166
5809_071321	MI	MI	(F104146)	FOCC001866-PA-CDS	FOCC001866-PA-CDS|Protein	FOCC001866-PA-CDS	1	8.36e-05	50300.4	6	6	7	File: "Y:\proteomics2\RawData\5809\ID65552_01_FSN20560_5809_070321.raw"; SpectrumID: "19302"; scans: "19330"	STTTGHLIYK	K	C	0.989	26.8	25	26.8		1119.59	2	0.0008	0.71	21	30
5809_071321	MI	MI	(F104146)	FOCC001866-PA-CDS	FOCC001866-PA-CDS|Protein	FOCC001866-PA-CDS	1	8.36e-05	50300.4	6	6	7	File: "Y:\proteomics2\RawData\5809\ID65552_01_FSN20560_5809_070321.raw"; SpectrumID: "18888"; scans: "18916"	STTTGHLIYK	K	C	0.997	41.1	25	41.1		1119.59	2	0.00054	0.48	21	30
5809_071321	MI	MI	(F104146)	FOCC001866-PA-CDS	FOCC001866-PA-CDS|Protein	FOCC001866-PA-CDS	1	8.36e-05	50300.4	6	6	7	File: "Y:\proteomics2\RawData\5809\ID65552_01_FSN20560_5809_070321.raw"; SpectrumID: "14145"; scans: "14171"	SVNFKDPSSGK	K	V	0.951	18.8	25	14.6		1164.58	3	-0.001	-0.87	440	450
5809_071321	MI	MI	(F104146)	FOCC001866-PA-CDS	FOCC001866-PA-CDS|Protein	FOCC001866-PA-CDS	1	8.36e-05	50300.4	6	6	7	File: "Y:\proteomics2\RawData\5809\ID65552_01_FSN20560_5809_070321.raw"; SpectrumID: "17614"; scans: "17642"	SVNFKDPSSGKVTK	K	A	0.996	21.8	25	15.3		1492.79	3	-0.00015	-0.099	440	453
5809_071321	FUI	FUI	(F104147)	FOCC001866-PA-CDS	FOCC001866-PA-CDS|Protein	FOCC001866-PA-CDS	1	9.25e-05	50300.4	5	5	8	File: "Y:\proteomics2\RawData\5809\ID65553_01_FSN20560_5809_070321.raw"; SpectrumID: "36457"; scans: "36488"	IGGIGTVPVGR	K	V	0.994	35	25	35		1024.6	2	-0.00028	-0.27	256	266
5809_071321	FUI	FUI	(F104147)	FOCC001866-PA-CDS	FOCC001866-PA-CDS|Protein	FOCC001866-PA-CDS	1	9.25e-05	50300.4	5	5	8	File: "Y:\proteomics2\RawData\5809\ID65553_01_FSN20560_5809_070321.raw"; SpectrumID: "27513"; scans: "27543"	QLIVGVNK	K	M	0.99	33.3	25	22.2		869.53	2	-0.00032	-0.37	147	154
5809_071321	FUI	FUI	(F104147)	FOCC001866-PA-CDS	FOCC001866-PA-CDS|Protein	FOCC001866-PA-CDS	1	9.25e-05	50300.4	5	5	8	File: "Y:\proteomics2\RawData\5809\ID65553_01_FSN20560_5809_070321.raw"; SpectrumID: "27658"; scans: "27688"	QLIVGVNK	K	M	0.99	43	25	27.6		869.53	2	-0.0004	-0.46	147	154
5809_071321	FUI	FUI	(F104147)	FOCC001866-PA-CDS	FOCC001866-PA-CDS|Protein	FOCC001866-PA-CDS	1	9.25e-05	50300.4	5	5	8	File: "Y:\proteomics2\RawData\5809\ID65553_01_FSN20560_5809_070321.raw"; SpectrumID: "48220"; scans: "48253"	QLIVGVNKMDSTEPPFSEAR	K	F	0.935	16.2	25	16.2	Oxidation (+16)	2233.1	3	-0.00098	-0.44	147	166
5809_071321	FUI	FUI	(F104147)	FOCC001866-PA-CDS	FOCC001866-PA-CDS|Protein	FOCC001866-PA-CDS	1	9.25e-05	50300.4	5	5	8	File: "Y:\proteomics2\RawData\5809\ID65553_01_FSN20560_5809_070321.raw"; SpectrumID: "47789"; scans: "47822"	QLIVGVNKMDSTEPPFSEAR	K	F	0.974	17.7	25	17.7	Oxidation (+16)	2233.1	3	-0.00062	-0.28	147	166
5809_071321	FUI	FUI	(F104147)	FOCC001866-PA-CDS	FOCC001866-PA-CDS|Protein	FOCC001866-PA-CDS	1	9.25e-05	50300.4	5	5	8	File: "Y:\proteomics2\RawData\5809\ID65553_01_FSN20560_5809_070321.raw"; SpectrumID: "18501"; scans: "18531"	STTTGHLIYK	K	C	0.952	24.7	25	24.7		1119.59	2	5.8e-05	0.052	21	30
5809_071321	FUI	FUI	(F104147)	FOCC001866-PA-CDS	FOCC001866-PA-CDS|Protein	FOCC001866-PA-CDS	1	9.25e-05	50300.4	5	5	8	File: "Y:\proteomics2\RawData\5809\ID65553_01_FSN20560_5809_070321.raw"; SpectrumID: "18920"; scans: "18950"	STTTGHLIYK	K	C	0.997	51.5	25	51.5		1119.59	2	0.00066	0.59	21	30
5809_071321	FUI	FUI	(F104147)	FOCC001866-PA-CDS	FOCC001866-PA-CDS|Protein	FOCC001866-PA-CDS	1	9.25e-05	50300.4	5	5	8	File: "Y:\proteomics2\RawData\5809\ID65553_01_FSN20560_5809_070321.raw"; SpectrumID: "17700"; scans: "17730"	SVNFKDPSSGKVTK	K	A	0.966	16.5	25	16.5		1492.79	3	0.00015	0.1	440	453
5809_071321	FI	FI	(F104148)	FOCC001866-PA-CDS	FOCC001866-PA-CDS|Protein	FOCC001866-PA-CDS	1	0.000103	50300.4	6	7	9	File: "Y:\proteomics2\RawData\5809\ID65554_01_FSN20560_5809_070321.raw"; SpectrumID: "12797"; scans: "12801"	EVSSYIKK	K	I	0.97	26.6	25	22.9		952.52	2	-4.2e-05	-0.044	173	180
5809_071321	FI	FI	(F104148)	FOCC001866-PA-CDS	FOCC001866-PA-CDS|Protein	FOCC001866-PA-CDS	1	0.000103	50300.4	6	7	9	File: "Y:\proteomics2\RawData\5809\ID65554_01_FSN20560_5809_070321.raw"; SpectrumID: "35990"; scans: "36007"	IGGIGTVPVGR	K	V	0.997	38.7	25	38.7		1024.6	2	-4.2e-05	-0.041	256	266
5809_071321	FI	FI	(F104148)	FOCC001866-PA-CDS	FOCC001866-PA-CDS|Protein	FOCC001866-PA-CDS	1	0.000103	50300.4	6	7	9	File: "Y:\proteomics2\RawData\5809\ID65554_01_FSN20560_5809_070321.raw"; SpectrumID: "47207"; scans: "47229"	QLIVGVNKMDSTEPPFSEAR	K	F	0.989	19.6	25	19.6	Oxidation (+16)	2233.1	3	-0.0014	-0.61	147	166
5809_071321	FI	FI	(F104148)	FOCC001866-PA-CDS	FOCC001866-PA-CDS|Protein	FOCC001866-PA-CDS	1	0.000103	50300.4	6	7	9	File: "Y:\proteomics2\RawData\5809\ID65554_01_FSN20560_5809_070321.raw"; SpectrumID: "54919"; scans: "54947"	QLIVGVNKMDSTEPPFSEAR	K	F	0.997	24.9	25	24.9		2217.11	3	-0.0018	-0.81	147	166
5809_071321	FI	FI	(F104148)	FOCC001866-PA-CDS	FOCC001866-PA-CDS|Protein	FOCC001866-PA-CDS	1	0.000103	50300.4	6	7	9	File: "Y:\proteomics2\RawData\5809\ID65554_01_FSN20560_5809_070321.raw"; SpectrumID: "47587"; scans: "47609"	QLIVGVNKMDSTEPPFSEAR	K	F	0.997	35.1	25	35.1	Oxidation (+16)	2233.11	3	0.00028	0.12	147	166
5809_071321	FI	FI	(F104148)	FOCC001866-PA-CDS	FOCC001866-PA-CDS|Protein	FOCC001866-PA-CDS	1	0.000103	50300.4	6	7	9	File: "Y:\proteomics2\RawData\5809\ID65554_01_FSN20560_5809_070321.raw"; SpectrumID: "18177"; scans: "18183"	STTTGHLIYK	K	C	0.996	32.5	25	32.5		1119.59	2	0.00054	0.48	21	30
5809_071321	FI	FI	(F104148)	FOCC001866-PA-CDS	FOCC001866-PA-CDS|Protein	FOCC001866-PA-CDS	1	0.000103	50300.4	6	7	9	File: "Y:\proteomics2\RawData\5809\ID65554_01_FSN20560_5809_070321.raw"; SpectrumID: "18600"; scans: "18606"	STTTGHLIYK	K	C	0.997	48.9	25	48.9		1119.59	2	0.0012	1	21	30
5809_071321	FI	FI	(F104148)	FOCC001866-PA-CDS	FOCC001866-PA-CDS|Protein	FOCC001866-PA-CDS	1	0.000103	50300.4	6	7	9	File: "Y:\proteomics2\RawData\5809\ID65554_01_FSN20560_5809_070321.raw"; SpectrumID: "13726"; scans: "13730"	SVNFKDPSSGK	K	V	0.996	19.5	25	19.5		1164.58	3	9.2e-05	0.079	440	450
5809_071321	FI	FI	(F104148)	FOCC001866-PA-CDS	FOCC001866-PA-CDS|Protein	FOCC001866-PA-CDS	1	0.000103	50300.4	6	7	9	File: "Y:\proteomics2\RawData\5809\ID65554_01_FSN20560_5809_070321.raw"; SpectrumID: "17365"; scans: "17371"	SVNFKDPSSGKVTK	K	A	0.997	33	25	31.8		1492.79	3	-0.00033	-0.22	440	453
5809_071321	MUI	MUI	(F104145_1)	FOCC001878-PA-CDS	FOCC001878-PA-CDS|Protein	FOCC001878-PA-CDS	1	0.000105	72902.1	6	7	9	File: "Y:\proteomics2\RawData\5809\ID65551_01_FSN20560_5809_070321.raw"; SpectrumID: "51988"; scans: "52008"	ELEEVVQPIITK	K	L	0.978	31.1	25	31.1		1396.78	2	1.8e-05	0.013	623	634
5809_071321	MUI	MUI	(F104145_1)	FOCC001878-PA-CDS	FOCC001878-PA-CDS|Protein	FOCC001878-PA-CDS	1	0.000105	72902.1	6	7	9	File: "Y:\proteomics2\RawData\5809\ID65551_01_FSN20560_5809_070321.raw"; SpectrumID: "52365"; scans: "52385"	ELEEVVQPIITK	K	L	0.987	32.2	25	32.2		1396.78	2	0.00026	0.18	623	634
5809_071321	MUI	MUI	(F104145_1)	FOCC001878-PA-CDS	FOCC001878-PA-CDS|Protein	FOCC001878-PA-CDS	1	0.000105	72902.1	6	7	9	File: "Y:\proteomics2\RawData\5809\ID65551_01_FSN20560_5809_070321.raw"; SpectrumID: "52131"; scans: "52151"	ELEEVVQPIITK	K	L	0.997	24.6	25	23		1396.78	3	-0.00073	-0.52	623	634
5809_071321	MUI	MUI	(F104145_1)	FOCC001878-PA-CDS	FOCC001878-PA-CDS|Protein	FOCC001878-PA-CDS	1	0.000105	72902.1	6	7	9	File: "Y:\proteomics2\RawData\5809\ID65551_01_FSN20560_5809_070321.raw"; SpectrumID: "60834"; scans: "60854"	IINEPTAAAIAYGLDK	R	R	0.974	27.5	25	27.5		1658.89	2	0.00084	0.5	199	214
5809_071321	MUI	MUI	(F104145_1)	FOCC001878-PA-CDS	FOCC001878-PA-CDS|Protein	FOCC001878-PA-CDS	1	0.000105	72902.1	6	7	9	File: "Y:\proteomics2\RawData\5809\ID65551_01_FSN20560_5809_070321.raw"; SpectrumID: "61398"; scans: "61418"	IINEPTAAAIAYGLDK	R	R	0.997	68.1	25	68.1		1658.89	2	0.0006	0.36	199	214
5809_071321	MUI	MUI	(F104145_1)	FOCC001878-PA-CDS	FOCC001878-PA-CDS|Protein	FOCC001878-PA-CDS	1	0.000105	72902.1	6	7	9	File: "Y:\proteomics2\RawData\5809\ID65551_01_FSN20560_5809_070321.raw"; SpectrumID: "60867"; scans: "60887"	IINEPTAAAIAYGLDK	R	R	0.997	52.6	25	52.6		1658.89	3	0.00063	0.38	199	214
5809_071321	MUI	MUI	(F104145_1)	FOCC001878-PA-CDS	FOCC001878-PA-CDS|Protein	FOCC001878-PA-CDS	1	0.000105	72902.1	6	7	9	File: "Y:\proteomics2\RawData\5809\ID65551_01_FSN20560_5809_070321.raw"; SpectrumID: "61261"; scans: "61281"	IINEPTAAAIAYGLDK	R	R	0.997	70.3	25	70.3		1658.89	3	0.0012	0.72	199	214
5809_071321	MUI	MUI	(F104145_1)	FOCC001878-PA-CDS	FOCC001878-PA-CDS|Protein	FOCC001878-PA-CDS	1	0.000105	72902.1	6	7	9	File: "Y:\proteomics2\RawData\5809\ID65551_01_FSN20560_5809_070321.raw"; SpectrumID: "57065"; scans: "57085"	IINEPTAAAIAYGLDKR	R	E	0.997	51.6	25	51.6		1814.99	3	0.00045	0.25	199	215
5809_071321	MUI	MUI	(F104145_1)	FOCC001878-PA-CDS	FOCC001878-PA-CDS|Protein	FOCC001878-PA-CDS	1	0.000105	72902.1	6	7	9	File: "Y:\proteomics2\RawData\5809\ID65551_01_FSN20560_5809_070321.raw"; SpectrumID: "13542"; scans: "13559"	IVITNDQNR	K	L	0.996	45.3	25	34		1071.57	2	0.0017	1.6	525	533
5809_071321	MUI	MUI	(F104145_1)	FOCC001878-PA-CDS	FOCC001878-PA-CDS|Protein	FOCC001878-PA-CDS	1	0.000105	72902.1	6	7	9	File: "Y:\proteomics2\RawData\5809\ID65551_01_FSN20560_5809_070321.raw"; SpectrumID: "42189"; scans: "42207"	IVITNDQNRLTPEDIDR	K	M	0.997	31.1	25	26.7		2011.03	3	1.2e-05	0.006	525	541
5809_071321	MUI	MUI	(F104145_1)	FOCC001878-PA-CDS	FOCC001878-PA-CDS|Protein	FOCC001878-PA-CDS	1	0.000105	72902.1	6	7	9	File: "Y:\proteomics2\RawData\5809\ID65551_01_FSN20560_5809_070321.raw"; SpectrumID: "23243"; scans: "23260"	LTPEDIDR	R	M	0.981	34.7	25	33.4		957.48	2	-0.00056	-0.59	534	541
5809_071321	MUI	MUI	(F104145_1)	FOCC001878-PA-CDS	FOCC001878-PA-CDS|Protein	FOCC001878-PA-CDS	1	0.000105	72902.1	6	7	9	File: "Y:\proteomics2\RawData\5809\ID65551_01_FSN20560_5809_070321.raw"; SpectrumID: "46573"; scans: "46591"	LYQGAGGAGGAPPPSNADDDELKDEL	K	-	0.997	34.3	25	34.3		2556.16	3	0.0022	0.87	635	660
5809_071321	MUI	MUI	(F104145_1)	FOCC001878-PA-CDS	FOCC001878-PA-CDS|Protein	FOCC001878-PA-CDS	1	0.000105	72902.1	6	7	9	File: "Y:\proteomics2\RawData\5809\ID65551_01_FSN20560_5809_070321.raw"; SpectrumID: "46965"; scans: "46983"	LYQGAGGAGGAPPPSNADDDELKDEL	K	-	0.997	54.2	25	54.2		2556.16	3	-0.00016	-0.062	635	660
5809_071321	MUI	MUI	(F104145_1)	FOCC001878-PA-CDS	FOCC001878-PA-CDS|Protein	FOCC001878-PA-CDS	1	0.000105	72902.1	6	7	9	File: "Y:\proteomics2\RawData\5809\ID65551_01_FSN20560_5809_070321.raw"; SpectrumID: "19750"; scans: "19767"	VEIIANDQGNR	R	I	0.98	32.6	25	29.7		1227.62	2	-0.00016	-0.13	52	62
5809_071321	MI	MI	(F104146)	FOCC001878-PA-CDS	FOCC001878-PA-CDS|Protein	FOCC001878-PA-CDS	1	0.000227	72902.1	8	9	19	File: "Y:\proteomics2\RawData\5809\ID65552_01_FSN20560_5809_070321.raw"; SpectrumID: "57366"; scans: "57417"	DNHQLGKFDLTGIPPAPR	K	G	0.997	24.9	25	24.9		1975.03	3	0.00086	0.44	476	493
5809_071321	MI	MI	(F104146)	FOCC001878-PA-CDS	FOCC001878-PA-CDS|Protein	FOCC001878-PA-CDS	1	0.000227	72902.1	8	9	19	File: "Y:\proteomics2\RawData\5809\ID65552_01_FSN20560_5809_070321.raw"; SpectrumID: "56876"; scans: "56927"	DNHQLGKFDLTGIPPAPR	K	G	0.997	27.5	25	27.5		1975.03	3	0.00014	0.072	476	493
5809_071321	MI	MI	(F104146)	FOCC001878-PA-CDS	FOCC001878-PA-CDS|Protein	FOCC001878-PA-CDS	1	0.000227	72902.1	8	9	19	File: "Y:\proteomics2\RawData\5809\ID65552_01_FSN20560_5809_070321.raw"; SpectrumID: "56484"; scans: "56535"	DNHQLGKFDLTGIPPAPR	K	G	0.997	33.1	25	33.1		1975.03	3	-6.8e-05	-0.034	476	493
5809_071321	MI	MI	(F104146)	FOCC001878-PA-CDS	FOCC001878-PA-CDS|Protein	FOCC001878-PA-CDS	1	0.000227	72902.1	8	9	19	File: "Y:\proteomics2\RawData\5809\ID65552_01_FSN20560_5809_070321.raw"; SpectrumID: "56520"; scans: "56571"	DNHQLGKFDLTGIPPAPR	K	G	0.997	45.1	25	45.1		1975.03	3	-0.0011	-0.58	476	493
5809_071321	MI	MI	(F104146)	FOCC001878-PA-CDS	FOCC001878-PA-CDS|Protein	FOCC001878-PA-CDS	1	0.000227	72902.1	8	9	19	File: "Y:\proteomics2\RawData\5809\ID65552_01_FSN20560_5809_070321.raw"; SpectrumID: "50261"; scans: "50308"	ELEEVVQPIITK	K	L	0.991	29.2	25	29.2		1396.78	2	1.8e-05	0.013	623	634
5809_071321	MI	MI	(F104146)	FOCC001878-PA-CDS	FOCC001878-PA-CDS|Protein	FOCC001878-PA-CDS	1	0.000227	72902.1	8	9	19	File: "Y:\proteomics2\RawData\5809\ID65552_01_FSN20560_5809_070321.raw"; SpectrumID: "49891"; scans: "49938"	ELEEVVQPIITK	K	L	0.995	32.8	25	32.8		1396.78	2	-0.0001	-0.073	623	634
5809_071321	MI	MI	(F104146)	FOCC001878-PA-CDS	FOCC001878-PA-CDS|Protein	FOCC001878-PA-CDS	1	0.000227	72902.1	8	9	19	File: "Y:\proteomics2\RawData\5809\ID65552_01_FSN20560_5809_070321.raw"; SpectrumID: "50033"; scans: "50080"	ELEEVVQPIITK	K	L	0.997	29	25	25.5		1396.78	3	0.00047	0.34	623	634
5809_071321	MI	MI	(F104146)	FOCC001878-PA-CDS	FOCC001878-PA-CDS|Protein	FOCC001878-PA-CDS	1	0.000227	72902.1	8	9	19	File: "Y:\proteomics2\RawData\5809\ID65552_01_FSN20560_5809_070321.raw"; SpectrumID: "53028"; scans: "53077"	FDLTGIPPAPR	K	G	0.995	30.1	25	1.51		1182.64	2	0.00064	0.54	483	493
5809_071321	MI	MI	(F104146)	FOCC001878-PA-CDS	FOCC001878-PA-CDS|Protein	FOCC001878-PA-CDS	1	0.000227	72902.1	8	9	19	File: "Y:\proteomics2\RawData\5809\ID65552_01_FSN20560_5809_070321.raw"; SpectrumID: "53413"; scans: "53462"	FDLTGIPPAPR	K	G	0.997	45.1	25	1.9		1182.64	2	0.00038	0.32	483	493
5809_071321	MI	MI	(F104146)	FOCC001878-PA-CDS	FOCC001878-PA-CDS|Protein	FOCC001878-PA-CDS	1	0.000227	72902.1	8	9	19	File: "Y:\proteomics2\RawData\5809\ID65552_01_FSN20560_5809_070321.raw"; SpectrumID: "13397"; scans: "13423"	IVITNDQNR	K	L	0.992	29.6	25	27.9		1071.57	2	0.00096	0.89	525	533
5809_071321	MI	MI	(F104146)	FOCC001878-PA-CDS	FOCC001878-PA-CDS|Protein	FOCC001878-PA-CDS	1	0.000227	72902.1	8	9	19	File: "Y:\proteomics2\RawData\5809\ID65552_01_FSN20560_5809_070321.raw"; SpectrumID: "12988"; scans: "13014"	IVITNDQNR	K	L	0.997	37.5	25	35.1		1071.57	2	0.00048	0.45	525	533
5809_071321	MI	MI	(F104146)	FOCC001878-PA-CDS	FOCC001878-PA-CDS|Protein	FOCC001878-PA-CDS	1	0.000227	72902.1	8	9	19	File: "Y:\proteomics2\RawData\5809\ID65552_01_FSN20560_5809_070321.raw"; SpectrumID: "40123"; scans: "40167"	IVITNDQNRLTPEDIDR	K	M	0.997	24.6	25	19.9		2011.03	3	-0.00017	-0.083	525	541
5809_071321	MI	MI	(F104146)	FOCC001878-PA-CDS	FOCC001878-PA-CDS|Protein	FOCC001878-PA-CDS	1	0.000227	72902.1	8	9	19	File: "Y:\proteomics2\RawData\5809\ID65552_01_FSN20560_5809_070321.raw"; SpectrumID: "40890"; scans: "40934"	IVITNDQNRLTPEDIDR	K	M	0.997	27.2	25	27.2		2011.03	3	-0.00092	-0.46	525	541
5809_071321	MI	MI	(F104146)	FOCC001878-PA-CDS	FOCC001878-PA-CDS|Protein	FOCC001878-PA-CDS	1	0.000227	72902.1	8	9	19	File: "Y:\proteomics2\RawData\5809\ID65552_01_FSN20560_5809_070321.raw"; SpectrumID: "40507"; scans: "40551"	IVITNDQNRLTPEDIDR	K	M	0.997	28.4	25	23.2		2011.03	3	-0.00035	-0.17	525	541
5809_071321	MI	MI	(F104146)	FOCC001878-PA-CDS	FOCC001878-PA-CDS|Protein	FOCC001878-PA-CDS	1	0.000227	72902.1	8	9	19	File: "Y:\proteomics2\RawData\5809\ID65552_01_FSN20560_5809_070321.raw"; SpectrumID: "22200"; scans: "22229"	LTPEDIDR	R	M	0.949	24.6	25	15.3		957.48	2	-0.00056	-0.59	534	541
5809_071321	MI	MI	(F104146)	FOCC001878-PA-CDS	FOCC001878-PA-CDS|Protein	FOCC001878-PA-CDS	1	0.000227	72902.1	8	9	19	File: "Y:\proteomics2\RawData\5809\ID65552_01_FSN20560_5809_070321.raw"; SpectrumID: "22609"; scans: "22638"	LTPEDIDR	R	M	0.99	32.4	25	28.7		957.48	2	-0.00056	-0.59	534	541
5809_071321	MI	MI	(F104146)	FOCC001878-PA-CDS	FOCC001878-PA-CDS|Protein	FOCC001878-PA-CDS	1	0.000227	72902.1	8	9	19	File: "Y:\proteomics2\RawData\5809\ID65552_01_FSN20560_5809_070321.raw"; SpectrumID: "44552"; scans: "44596"	LYQGAGGAGGAPPPSNADDDELKDEL	K	-	0.995	21.4	25	21.4		2556.16	3	0.0017	0.65	635	660
5809_071321	MI	MI	(F104146)	FOCC001878-PA-CDS	FOCC001878-PA-CDS|Protein	FOCC001878-PA-CDS	1	0.000227	72902.1	8	9	19	File: "Y:\proteomics2\RawData\5809\ID65552_01_FSN20560_5809_070321.raw"; SpectrumID: "44926"; scans: "44970"	LYQGAGGAGGAPPPSNADDDELKDEL	K	-	0.997	52.5	25	52.5		2556.16	3	0.00038	0.15	635	660
5809_071321	MI	MI	(F104146)	FOCC001878-PA-CDS	FOCC001878-PA-CDS|Protein	FOCC001878-PA-CDS	1	0.000227	72902.1	8	9	19	File: "Y:\proteomics2\RawData\5809\ID65552_01_FSN20560_5809_070321.raw"; SpectrumID: "9799"; scans: "9825"	NTVIPTKK	R	S	0.98	27.3	25	16.7		899.54	2	-0.00018	-0.2	441	448
5809_071321	MI	MI	(F104146)	FOCC001878-PA-CDS	FOCC001878-PA-CDS|Protein	FOCC001878-PA-CDS	1	0.000227	72902.1	8	9	19	File: "Y:\proteomics2\RawData\5809\ID65552_01_FSN20560_5809_070321.raw"; SpectrumID: "19022"; scans: "19050"	VEIIANDQGNR	R	I	0.997	45.4	25	44.5		1227.62	2	-4.2e-05	-0.034	52	62
5809_071321	FUI	FUI	(F104147)	FOCC001878-PA-CDS	FOCC001878-PA-CDS|Protein	FOCC001878-PA-CDS	1	8.09e-05	72902.1	6	6	7	File: "Y:\proteomics2\RawData\5809\ID65553_01_FSN20560_5809_070321.raw"; SpectrumID: "51748"; scans: "51781"	ELEEVVQPIITK	K	L	0.995	35.6	25	35.6		1396.78	2	-0.0001	-0.073	623	634
5809_071321	FUI	FUI	(F104147)	FOCC001878-PA-CDS	FOCC001878-PA-CDS|Protein	FOCC001878-PA-CDS	1	8.09e-05	72902.1	6	6	7	File: "Y:\proteomics2\RawData\5809\ID65553_01_FSN20560_5809_070321.raw"; SpectrumID: "57180"; scans: "57213"	IINEPTAAAIAYGLDKR	R	E	0.997	40.8	25	40.8		1814.99	3	-0.00048	-0.26	199	215
5809_071321	FUI	FUI	(F104147)	FOCC001878-PA-CDS	FOCC001878-PA-CDS|Protein	FOCC001878-PA-CDS	1	8.09e-05	72902.1	6	6	7	File: "Y:\proteomics2\RawData\5809\ID65553_01_FSN20560_5809_070321.raw"; SpectrumID: "56805"; scans: "56838"	IINEPTAAAIAYGLDKR	R	E	0.997	54.2	25	54.2		1814.99	3	0.00045	0.25	199	215
5809_071321	FUI	FUI	(F104147)	FOCC001878-PA-CDS	FOCC001878-PA-CDS|Protein	FOCC001878-PA-CDS	1	8.09e-05	72902.1	6	6	7	File: "Y:\proteomics2\RawData\5809\ID65553_01_FSN20560_5809_070321.raw"; SpectrumID: "13582"; scans: "13612"	IVITNDQNR	K	L	0.997	37.5	25	36.3		1071.57	2	0.00072	0.67	525	533
5809_071321	FUI	FUI	(F104147)	FOCC001878-PA-CDS	FOCC001878-PA-CDS|Protein	FOCC001878-PA-CDS	1	8.09e-05	72902.1	6	6	7	File: "Y:\proteomics2\RawData\5809\ID65553_01_FSN20560_5809_070321.raw"; SpectrumID: "41934"; scans: "41966"	IVITNDQNRLTPEDIDR	K	M	0.997	36.2	25	36.2		2011.03	3	-0.00056	-0.28	525	541
5809_071321	FUI	FUI	(F104147)	FOCC001878-PA-CDS	FOCC001878-PA-CDS|Protein	FOCC001878-PA-CDS	1	8.09e-05	72902.1	6	6	7	File: "Y:\proteomics2\RawData\5809\ID65553_01_FSN20560_5809_070321.raw"; SpectrumID: "22965"; scans: "22995"	LTPEDIDR	R	M	0.917	21.7	25	21.7		957.48	2	0.00024	0.25	534	541
5809_071321	FUI	FUI	(F104147)	FOCC001878-PA-CDS	FOCC001878-PA-CDS|Protein	FOCC001878-PA-CDS	1	8.09e-05	72902.1	6	6	7	File: "Y:\proteomics2\RawData\5809\ID65553_01_FSN20560_5809_070321.raw"; SpectrumID: "46527"; scans: "46560"	LYQGAGGAGGAPPPSNADDDELKDEL	K	-	0.984	21.6	25	21.6		2556.16	3	-0.002	-0.78	635	660
5809_071321	FUI	FUI	(F104147)	FOCC001878-PA-CDS	FOCC001878-PA-CDS|Protein	FOCC001878-PA-CDS	1	8.09e-05	72902.1	6	6	7	File: "Y:\proteomics2\RawData\5809\ID65553_01_FSN20560_5809_070321.raw"; SpectrumID: "19609"; scans: "19639"	VEIIANDQGNR	R	I	0.997	62.6	25	62.6		1227.62	2	0.00032	0.26	52	62
5809_071321	FI	FI	(F104148)	FOCC001878-PA-CDS	FOCC001878-PA-CDS|Protein	FOCC001878-PA-CDS	1	0.000229	72902.1	11	12	20	File: "Y:\proteomics2\RawData\5809\ID65554_01_FSN20560_5809_070321.raw"; SpectrumID: "57043"; scans: "57072"	DNHQLGKFDLTGIPPAPR	K	G	0.997	27.8	25	27.8		1975.03	3	0.0012	0.62	476	493
5809_071321	FI	FI	(F104148)	FOCC001878-PA-CDS	FOCC001878-PA-CDS|Protein	FOCC001878-PA-CDS	1	0.000229	72902.1	11	12	20	File: "Y:\proteomics2\RawData\5809\ID65554_01_FSN20560_5809_070321.raw"; SpectrumID: "56645"; scans: "56673"	DNHQLGKFDLTGIPPAPR	K	G	0.997	46.6	25	46.6		1975.03	3	0.0005	0.25	476	493
5809_071321	FI	FI	(F104148)	FOCC001878-PA-CDS	FOCC001878-PA-CDS|Protein	FOCC001878-PA-CDS	1	0.000229	72902.1	11	12	20	File: "Y:\proteomics2\RawData\5809\ID65554_01_FSN20560_5809_070321.raw"; SpectrumID: "51637"; scans: "51664"	ELEEVVQPIITK	K	L	0.997	35.2	25	35.2		1396.78	2	0.00064	0.46	623	634
5809_071321	FI	FI	(F104148)	FOCC001878-PA-CDS	FOCC001878-PA-CDS|Protein	FOCC001878-PA-CDS	1	0.000229	72902.1	11	12	20	File: "Y:\proteomics2\RawData\5809\ID65554_01_FSN20560_5809_070321.raw"; SpectrumID: "51244"; scans: "51271"	ELEEVVQPIITK	K	L	0.997	44.7	25	44.7		1396.78	2	0.00064	0.46	623	634
5809_071321	FI	FI	(F104148)	FOCC001878-PA-CDS	FOCC001878-PA-CDS|Protein	FOCC001878-PA-CDS	1	0.000229	72902.1	11	12	20	File: "Y:\proteomics2\RawData\5809\ID65554_01_FSN20560_5809_070321.raw"; SpectrumID: "51319"; scans: "51346"	ELEEVVQPIITK	K	L	0.997	26.8	25	26.8		1396.78	3	-0.00037	-0.26	623	634
5809_071321	FI	FI	(F104148)	FOCC001878-PA-CDS	FOCC001878-PA-CDS|Protein	FOCC001878-PA-CDS	1	0.000229	72902.1	11	12	20	File: "Y:\proteomics2\RawData\5809\ID65554_01_FSN20560_5809_070321.raw"; SpectrumID: "54301"; scans: "54329"	FDLTGIPPAPR	K	G	0.993	31.3	25	6.38		1182.64	2	0.00026	0.22	483	493
5809_071321	FI	FI	(F104148)	FOCC001878-PA-CDS	FOCC001878-PA-CDS|Protein	FOCC001878-PA-CDS	1	0.000229	72902.1	11	12	20	File: "Y:\proteomics2\RawData\5809\ID65554_01_FSN20560_5809_070321.raw"; SpectrumID: "56597"; scans: "56625"	IINEPTAAAIAYGLDKR	R	E	0.997	36.2	25	36.2		1814.99	3	0.0012	0.65	199	215
5809_071321	FI	FI	(F104148)	FOCC001878-PA-CDS	FOCC001878-PA-CDS|Protein	FOCC001878-PA-CDS	1	0.000229	72902.1	11	12	20	File: "Y:\proteomics2\RawData\5809\ID65554_01_FSN20560_5809_070321.raw"; SpectrumID: "56223"; scans: "56251"	IINEPTAAAIAYGLDKR	R	E	0.997	70.4	25	70.4		1814.99	3	-0.00012	-0.065	199	215
5809_071321	FI	FI	(F104148)	FOCC001878-PA-CDS	FOCC001878-PA-CDS|Protein	FOCC001878-PA-CDS	1	0.000229	72902.1	11	12	20	File: "Y:\proteomics2\RawData\5809\ID65554_01_FSN20560_5809_070321.raw"; SpectrumID: "13368"; scans: "13372"	IVITNDQNR	K	L	0.997	45.9	25	43.1		1071.57	2	0.00096	0.89	525	533
5809_071321	FI	FI	(F104148)	FOCC001878-PA-CDS	FOCC001878-PA-CDS|Protein	FOCC001878-PA-CDS	1	0.000229	72902.1	11	12	20	File: "Y:\proteomics2\RawData\5809\ID65554_01_FSN20560_5809_070321.raw"; SpectrumID: "41017"; scans: "41037"	IVITNDQNRLTPEDIDR	K	M	0.959	14.6	25	14.6		2011.03	3	0.00037	0.18	525	541
5809_071321	FI	FI	(F104148)	FOCC001878-PA-CDS	FOCC001878-PA-CDS|Protein	FOCC001878-PA-CDS	1	0.000229	72902.1	11	12	20	File: "Y:\proteomics2\RawData\5809\ID65554_01_FSN20560_5809_070321.raw"; SpectrumID: "41801"; scans: "41821"	IVITNDQNRLTPEDIDR	K	M	0.997	35.8	25	35.8		2011.03	3	-0.00035	-0.17	525	541
5809_071321	FI	FI	(F104148)	FOCC001878-PA-CDS	FOCC001878-PA-CDS|Protein	FOCC001878-PA-CDS	1	0.000229	72902.1	11	12	20	File: "Y:\proteomics2\RawData\5809\ID65554_01_FSN20560_5809_070321.raw"; SpectrumID: "41412"; scans: "41432"	IVITNDQNRLTPEDIDR	K	M	0.997	36.2	25	35.8		2011.03	3	-0.00056	-0.28	525	541
5809_071321	FI	FI	(F104148)	FOCC001878-PA-CDS	FOCC001878-PA-CDS|Protein	FOCC001878-PA-CDS	1	0.000229	72902.1	11	12	20	File: "Y:\proteomics2\RawData\5809\ID65554_01_FSN20560_5809_070321.raw"; SpectrumID: "22911"; scans: "22917"	LTPEDIDR	R	M	0.966	26.4	25	24.2		957.48	2	-0.00012	-0.13	534	541
5809_071321	FI	FI	(F104148)	FOCC001878-PA-CDS	FOCC001878-PA-CDS|Protein	FOCC001878-PA-CDS	1	0.000229	72902.1	11	12	20	File: "Y:\proteomics2\RawData\5809\ID65554_01_FSN20560_5809_070321.raw"; SpectrumID: "22504"; scans: "22510"	LTPEDIDR	R	M	0.987	31.5	25	26		957.48	2	-0.00044	-0.46	534	541
5809_071321	FI	FI	(F104148)	FOCC001878-PA-CDS	FOCC001878-PA-CDS|Protein	FOCC001878-PA-CDS	1	0.000229	72902.1	11	12	20	File: "Y:\proteomics2\RawData\5809\ID65554_01_FSN20560_5809_070321.raw"; SpectrumID: "46276"; scans: "46298"	LYQGAGGAGGAPPPSNADDDELKDEL	K	-	0.997	31.5	25	29.2		2556.16	3	-0.00088	-0.34	635	660
5809_071321	FI	FI	(F104148)	FOCC001878-PA-CDS	FOCC001878-PA-CDS|Protein	FOCC001878-PA-CDS	1	0.000229	72902.1	11	12	20	File: "Y:\proteomics2\RawData\5809\ID65554_01_FSN20560_5809_070321.raw"; SpectrumID: "45901"; scans: "45923"	LYQGAGGAGGAPPPSNADDDELKDEL	K	-	0.997	34.3	25	34.3		2556.16	3	-0.0011	-0.43	635	660
5809_071321	FI	FI	(F104148)	FOCC001878-PA-CDS	FOCC001878-PA-CDS|Protein	FOCC001878-PA-CDS	1	0.000229	72902.1	11	12	20	File: "Y:\proteomics2\RawData\5809\ID65554_01_FSN20560_5809_070321.raw"; SpectrumID: "8643"; scans: "8647"	NTVIPTKK	R	S	0.974	28	25	19.2		899.54	2	-0.0003	-0.34	441	448
5809_071321	FI	FI	(F104148)	FOCC001878-PA-CDS	FOCC001878-PA-CDS|Protein	FOCC001878-PA-CDS	1	0.000229	72902.1	11	12	20	File: "Y:\proteomics2\RawData\5809\ID65554_01_FSN20560_5809_070321.raw"; SpectrumID: "8231"; scans: "8235"	NTVIPTKK	R	S	0.99	35	25	25		899.54	2	-0.00024	-0.27	441	448
5809_071321	FI	FI	(F104148)	FOCC001878-PA-CDS	FOCC001878-PA-CDS|Protein	FOCC001878-PA-CDS	1	0.000229	72902.1	11	12	20	File: "Y:\proteomics2\RawData\5809\ID65554_01_FSN20560_5809_070321.raw"; SpectrumID: "53453"; scans: "53481"	VEARNELESYAYSLK	R	N	0.99	17.8	25	17.8		1770.88	3	0.001	0.58	560	574
5809_071321	FI	FI	(F104148)	FOCC001878-PA-CDS	FOCC001878-PA-CDS|Protein	FOCC001878-PA-CDS	1	0.000229	72902.1	11	12	20	File: "Y:\proteomics2\RawData\5809\ID65554_01_FSN20560_5809_070321.raw"; SpectrumID: "19241"; scans: "19247"	VEIIANDQGNR	R	I	0.997	50.5	25	50.5		1227.62	2	0.00044	0.36	52	62
5809_071321	FI	FI	(F104148)	FOCC001878-PA-CDS	FOCC001878-PA-CDS|Protein	FOCC001878-PA-CDS	1	0.000229	72902.1	11	12	20	File: "Y:\proteomics2\RawData\5809\ID65554_01_FSN20560_5809_070321.raw"; SpectrumID: "51191"; scans: "51218"	VTHAVVTVPAYFNDAQR	K	Q	0.997	44.3	25	44.3		1886.96	3	2.2e-05	0.012	166	182
5809_071321	MI	MI	(F104146)	FOCC001933-PA-CDS	FOCC001933-PA-CDS|Protein	FOCC001933-PA-CDS	1	4.78e-05	62438.4	3	4	4	File: "Y:\proteomics2\RawData\5809\ID65552_01_FSN20560_5809_070321.raw"; SpectrumID: "23315"; scans: "23344"	ADVNCDKTGTCYDVSVNCKDTR	R	I	0.997	23.6	25	23.6	Carbamidomethyl (+57), Carbamidomethyl (+57), Carbamidomethyl (+57)	2577.09	4	-0.00061	-0.24	263	284
5809_071321	MI	MI	(F104146)	FOCC001933-PA-CDS	FOCC001933-PA-CDS|Protein	FOCC001933-PA-CDS	1	4.78e-05	62438.4	3	4	4	File: "Y:\proteomics2\RawData\5809\ID65552_01_FSN20560_5809_070321.raw"; SpectrumID: "63801"; scans: "63852"	SETCNIDVINSDLFR	R	L	0.997	24.2	25	24.2	Carbamidomethyl (+57)	1781.82	3	-0.00081	-0.46	305	319
5809_071321	MI	MI	(F104146)	FOCC001933-PA-CDS	FOCC001933-PA-CDS|Protein	FOCC001933-PA-CDS	1	4.78e-05	62438.4	3	4	4	File: "Y:\proteomics2\RawData\5809\ID65552_01_FSN20560_5809_070321.raw"; SpectrumID: "63535"; scans: "63586"	SETCNIDVINSDLFR	R	L	0.997	68	25	68	Carbamidomethyl (+57)	1781.83	2	0.0012	0.68	305	319
5809_071321	MI	MI	(F104146)	FOCC001933-PA-CDS	FOCC001933-PA-CDS|Protein	FOCC001933-PA-CDS	1	4.78e-05	62438.4	3	4	4	File: "Y:\proteomics2\RawData\5809\ID65552_01_FSN20560_5809_070321.raw"; SpectrumID: "53641"; scans: "53690"	YCLGPCEPAVCEWGR	K	E	0.997	30.8	25	30.8	Carbamidomethyl (+57), Carbamidomethyl (+57), Carbamidomethyl (+57)	1852.77	3	0.00056	0.3	439	453
5809_071321	FI	FI	(F104148)	FOCC001933-PA-CDS	FOCC001933-PA-CDS|Protein	FOCC001933-PA-CDS	0.994	2.29e-05	62438.4	1	1	2	File: "Y:\proteomics2\RawData\5809\ID65554_01_FSN20560_5809_070321.raw"; SpectrumID: "64951"; scans: "64982"	SETCNIDVINSDLFR	R	L	0.995	20.5	25	20.5	Carbamidomethyl (+57)	1781.82	3	-0.00081	-0.46	305	319
5809_071321	FI	FI	(F104148)	FOCC001933-PA-CDS	FOCC001933-PA-CDS|Protein	FOCC001933-PA-CDS	0.994	2.29e-05	62438.4	1	1	2	File: "Y:\proteomics2\RawData\5809\ID65554_01_FSN20560_5809_070321.raw"; SpectrumID: "65312"; scans: "65343"	SETCNIDVINSDLFR	R	L	0.997	42.5	25	42.5	Carbamidomethyl (+57)	1781.82	3	-0.0021	-1.2	305	319
5809_071321	MUI	MUI	(F104145_1)	FOCC001950-PA-CDS	FOCC001950-PA-CDS|Protein	FOCC001950-PA-CDS	1	4.65e-05	48490.7	4	4	4	File: "Y:\proteomics2\RawData\5809\ID65551_01_FSN20560_5809_070321.raw"; SpectrumID: "31264"; scans: "31282"	CADLTGVDPAVK	K	Q	0.994	34.9	25	34.9	Carbamidomethyl (+57)	1244.61	2	0.00043	0.35	148	159
5809_071321	MUI	MUI	(F104145_1)	FOCC001950-PA-CDS	FOCC001950-PA-CDS|Protein	FOCC001950-PA-CDS	1	4.65e-05	48490.7	4	4	4	File: "Y:\proteomics2\RawData\5809\ID65551_01_FSN20560_5809_070321.raw"; SpectrumID: "57659"; scans: "57679"	GYTIELVPYGK	R	A	0.996	36	25	36		1238.66	2	0.00074	0.6	264	274
5809_071321	MUI	MUI	(F104145_1)	FOCC001950-PA-CDS	FOCC001950-PA-CDS|Protein	FOCC001950-PA-CDS	1	4.65e-05	48490.7	4	4	4	File: "Y:\proteomics2\RawData\5809\ID65551_01_FSN20560_5809_070321.raw"; SpectrumID: "19593"; scans: "19610"	NQQDIDEAQTNLK	K	G	0.94	29.3	25	29.3		1515.72	2	-0.00098	-0.65	201	213
5809_071321	MUI	MUI	(F104145_1)	FOCC001950-PA-CDS	FOCC001950-PA-CDS|Protein	FOCC001950-PA-CDS	1	4.65e-05	48490.7	4	4	4	File: "Y:\proteomics2\RawData\5809\ID65551_01_FSN20560_5809_070321.raw"; SpectrumID: "77152"; scans: "77174"	YLTCLFQTLYR	R	D	0.997	44.5	25	44.5	Carbamidomethyl (+57)	1476.74	2	0.00059	0.4	127	137
5809_071321	MI	MI	(F104146)	FOCC001950-PA-CDS	FOCC001950-PA-CDS|Protein	FOCC001950-PA-CDS	1	0.000143	48490.7	7	8	12	File: "Y:\proteomics2\RawData\5809\ID65552_01_FSN20560_5809_070321.raw"; SpectrumID: "29922"; scans: "29958"	CADLTGVDPAVK	K	Q	0.997	52	25	52	Carbamidomethyl (+57)	1244.61	2	-0.0015	-1.2	148	159
5809_071321	MI	MI	(F104146)	FOCC001950-PA-CDS	FOCC001950-PA-CDS|Protein	FOCC001950-PA-CDS	1	0.000143	48490.7	7	8	12	File: "Y:\proteomics2\RawData\5809\ID65552_01_FSN20560_5809_070321.raw"; SpectrumID: "41575"; scans: "41619"	GTICQYISDPKPSVCGGPR	K	V	0.938	14.8	25	14.8	Carbamidomethyl (+57), Carbamidomethyl (+57)	2090.99	3	-2.9e-05	-0.014	214	232
5809_071321	MI	MI	(F104146)	FOCC001950-PA-CDS	FOCC001950-PA-CDS|Protein	FOCC001950-PA-CDS	1	0.000143	48490.7	7	8	12	File: "Y:\proteomics2\RawData\5809\ID65552_01_FSN20560_5809_070321.raw"; SpectrumID: "42380"; scans: "42424"	GTICQYISDPKPSVCGGPR	K	V	0.991	21.7	25	21.7	Carbamidomethyl (+57), Carbamidomethyl (+57)	2090.99	3	-0.0015	-0.72	214	232
5809_071321	MI	MI	(F104146)	FOCC001950-PA-CDS	FOCC001950-PA-CDS|Protein	FOCC001950-PA-CDS	1	0.000143	48490.7	7	8	12	File: "Y:\proteomics2\RawData\5809\ID65552_01_FSN20560_5809_070321.raw"; SpectrumID: "41959"; scans: "42003"	GTICQYISDPKPSVCGGPR	K	V	0.997	24.1	25	24.1	Carbamidomethyl (+57), Carbamidomethyl (+57)	2090.99	3	-0.00096	-0.46	214	232
5809_071321	MI	MI	(F104146)	FOCC001950-PA-CDS	FOCC001950-PA-CDS|Protein	FOCC001950-PA-CDS	1	0.000143	48490.7	7	8	12	File: "Y:\proteomics2\RawData\5809\ID65552_01_FSN20560_5809_070321.raw"; SpectrumID: "55605"; scans: "55655"	GYTIELVPYGK	R	A	0.997	39.9	25	39.9		1238.66	2	0.00026	0.21	264	274
5809_071321	MI	MI	(F104146)	FOCC001950-PA-CDS	FOCC001950-PA-CDS|Protein	FOCC001950-PA-CDS	1	0.000143	48490.7	7	8	12	File: "Y:\proteomics2\RawData\5809\ID65552_01_FSN20560_5809_070321.raw"; SpectrumID: "55228"; scans: "55278"	GYTIELVPYGK	R	A	0.997	46	25	46		1238.65	2	1.8e-05	0.015	264	274
5809_071321	MI	MI	(F104146)	FOCC001950-PA-CDS	FOCC001950-PA-CDS|Protein	FOCC001950-PA-CDS	1	0.000143	48490.7	7	8	12	File: "Y:\proteomics2\RawData\5809\ID65552_01_FSN20560_5809_070321.raw"; SpectrumID: "18892"; scans: "18920"	NQQDIDEAQTNLK	K	G	0.99	18.9	25	18.9		1515.72	3	0.00051	0.34	201	213
5809_071321	MI	MI	(F104146)	FOCC001950-PA-CDS	FOCC001950-PA-CDS|Protein	FOCC001950-PA-CDS	1	0.000143	48490.7	7	8	12	File: "Y:\proteomics2\RawData\5809\ID65552_01_FSN20560_5809_070321.raw"; SpectrumID: "18762"; scans: "18790"	NQQDIDEAQTNLK	K	G	0.997	51.6	25	51.6		1515.72	2	-0.0017	-1.1	201	213
5809_071321	MI	MI	(F104146)	FOCC001950-PA-CDS	FOCC001950-PA-CDS|Protein	FOCC001950-PA-CDS	1	0.000143	48490.7	7	8	12	File: "Y:\proteomics2\RawData\5809\ID65552_01_FSN20560_5809_070321.raw"; SpectrumID: "24638"; scans: "24667"	SADGSYSFSCQHGDTECYGNK	K	V	0.997	23.9	25	23.9	Carbamidomethyl (+57), Carbamidomethyl (+57)	2368.9	3	-0.00037	-0.16	280	300
5809_071321	MI	MI	(F104146)	FOCC001950-PA-CDS	FOCC001950-PA-CDS|Protein	FOCC001950-PA-CDS	1	0.000143	48490.7	7	8	12	File: "Y:\proteomics2\RawData\5809\ID65552_01_FSN20560_5809_070321.raw"; SpectrumID: "17109"; scans: "17137"	TALYPSEK	R	C	0.933	23.9	25	23.9		907.46	2	-0.0006	-0.66	140	147
5809_071321	MI	MI	(F104146)	FOCC001950-PA-CDS	FOCC001950-PA-CDS|Protein	FOCC001950-PA-CDS	1	0.000143	48490.7	7	8	12	File: "Y:\proteomics2\RawData\5809\ID65552_01_FSN20560_5809_070321.raw"; SpectrumID: "75072"; scans: "75125"	YLTCLFQTLYR	R	D	0.997	48.4	25	48.4	Carbamidomethyl (+57)	1476.75	2	0.0016	1.1	127	137
5809_071321	MI	MI	(F104146)	FOCC001950-PA-CDS	FOCC001950-PA-CDS|Protein	FOCC001950-PA-CDS	1	0.000143	48490.7	7	8	12	File: "Y:\proteomics2\RawData\5809\ID65552_01_FSN20560_5809_070321.raw"; SpectrumID: "75417"; scans: "75470"	YLTCLFQTLYR	R	D	0.997	52.1	25	52.1	Carbamidomethyl (+57)	1476.74	2	0.00047	0.32	127	137
5809_071321	FUI	FUI	(F104147)	FOCC001950-PA-CDS	FOCC001950-PA-CDS|Protein	FOCC001950-PA-CDS	1	0.00015	48490.7	8	9	13	File: "Y:\proteomics2\RawData\5809\ID65553_01_FSN20560_5809_070321.raw"; SpectrumID: "31158"; scans: "31189"	CADLTGVDPAVK	K	Q	0.997	44	25	44	Carbamidomethyl (+57)	1244.61	2	-0.00043	-0.34	148	159
5809_071321	FUI	FUI	(F104147)	FOCC001950-PA-CDS	FOCC001950-PA-CDS|Protein	FOCC001950-PA-CDS	1	0.00015	48490.7	8	9	13	File: "Y:\proteomics2\RawData\5809\ID65553_01_FSN20560_5809_070321.raw"; SpectrumID: "42926"; scans: "42958"	GTICQYISDPKPSVCGGPR	K	V	0.997	28.6	25	28.6	Carbamidomethyl (+57), Carbamidomethyl (+57)	2090.99	3	-0.00096	-0.46	214	232
5809_071321	FUI	FUI	(F104147)	FOCC001950-PA-CDS	FOCC001950-PA-CDS|Protein	FOCC001950-PA-CDS	1	0.00015	48490.7	8	9	13	File: "Y:\proteomics2\RawData\5809\ID65553_01_FSN20560_5809_070321.raw"; SpectrumID: "43321"; scans: "43353"	GTICQYISDPKPSVCGGPR	K	V	0.997	44.1	25	44.1	Carbamidomethyl (+57), Carbamidomethyl (+57)	2090.99	3	-0.00042	-0.2	214	232
5809_071321	FUI	FUI	(F104147)	FOCC001950-PA-CDS	FOCC001950-PA-CDS|Protein	FOCC001950-PA-CDS	1	0.00015	48490.7	8	9	13	File: "Y:\proteomics2\RawData\5809\ID65553_01_FSN20560_5809_070321.raw"; SpectrumID: "57075"; scans: "57108"	GYTIELVPYGK	R	A	0.997	43.3	25	43.3		1238.66	2	0.0005	0.4	264	274
5809_071321	FUI	FUI	(F104147)	FOCC001950-PA-CDS	FOCC001950-PA-CDS|Protein	FOCC001950-PA-CDS	1	0.00015	48490.7	8	9	13	File: "Y:\proteomics2\RawData\5809\ID65553_01_FSN20560_5809_070321.raw"; SpectrumID: "57444"; scans: "57477"	GYTIELVPYGK	R	A	0.997	46.1	25	46.1		1238.66	2	0.00026	0.21	264	274
5809_071321	FUI	FUI	(F104147)	FOCC001950-PA-CDS	FOCC001950-PA-CDS|Protein	FOCC001950-PA-CDS	1	0.00015	48490.7	8	9	13	File: "Y:\proteomics2\RawData\5809\ID65553_01_FSN20560_5809_070321.raw"; SpectrumID: "28834"; scans: "28864"	ITPSEIYK	K	Y	0.96	23.5	25	23.5		949.51	2	0.00038	0.4	372	379
5809_071321	FUI	FUI	(F104147)	FOCC001950-PA-CDS	FOCC001950-PA-CDS|Protein	FOCC001950-PA-CDS	1	0.00015	48490.7	8	9	13	File: "Y:\proteomics2\RawData\5809\ID65553_01_FSN20560_5809_070321.raw"; SpectrumID: "29192"; scans: "29222"	ITPSEIYK	K	Y	0.974	31.9	25	31.9		949.51	2	-0.00078	-0.82	372	379
5809_071321	FUI	FUI	(F104147)	FOCC001950-PA-CDS	FOCC001950-PA-CDS|Protein	FOCC001950-PA-CDS	1	0.00015	48490.7	8	9	13	File: "Y:\proteomics2\RawData\5809\ID65553_01_FSN20560_5809_070321.raw"; SpectrumID: "19411"; scans: "19441"	NQQDIDEAQTNLK	K	G	0.997	57.1	25	57.1		1515.72	2	-0.00098	-0.65	201	213
5809_071321	FUI	FUI	(F104147)	FOCC001950-PA-CDS	FOCC001950-PA-CDS|Protein	FOCC001950-PA-CDS	1	0.00015	48490.7	8	9	13	File: "Y:\proteomics2\RawData\5809\ID65553_01_FSN20560_5809_070321.raw"; SpectrumID: "19467"; scans: "19497"	NQQDIDEAQTNLK	K	G	0.997	45.8	25	45.8		1515.72	3	0.0012	0.81	201	213
5809_071321	FUI	FUI	(F104147)	FOCC001950-PA-CDS	FOCC001950-PA-CDS|Protein	FOCC001950-PA-CDS	1	0.00015	48490.7	8	9	13	File: "Y:\proteomics2\RawData\5809\ID65553_01_FSN20560_5809_070321.raw"; SpectrumID: "25066"; scans: "25096"	SADGSYSFSCQHGDTECYGNK	K	V	0.997	34.6	25	34.6	Carbamidomethyl (+57), Carbamidomethyl (+57)	2368.9	3	-0.00019	-0.08	280	300
5809_071321	FUI	FUI	(F104147)	FOCC001950-PA-CDS	FOCC001950-PA-CDS|Protein	FOCC001950-PA-CDS	1	0.00015	48490.7	8	9	13	File: "Y:\proteomics2\RawData\5809\ID65553_01_FSN20560_5809_070321.raw"; SpectrumID: "17445"; scans: "17475"	TALYPSEK	R	C	0.949	27.3	25	27.3		907.46	2	-0.0006	-0.66	140	147
5809_071321	FUI	FUI	(F104147)	FOCC001950-PA-CDS	FOCC001950-PA-CDS|Protein	FOCC001950-PA-CDS	1	0.00015	48490.7	8	9	13	File: "Y:\proteomics2\RawData\5809\ID65553_01_FSN20560_5809_070321.raw"; SpectrumID: "77491"; scans: "77529"	YLTCLFQTLYR	R	D	0.997	47.9	25	47.9	Carbamidomethyl (+57)	1476.75	2	0.0015	0.98	127	137
5809_071321	FUI	FUI	(F104147)	FOCC001950-PA-CDS	FOCC001950-PA-CDS|Protein	FOCC001950-PA-CDS	1	0.00015	48490.7	8	9	13	File: "Y:\proteomics2\RawData\5809\ID65553_01_FSN20560_5809_070321.raw"; SpectrumID: "77832"; scans: "77870"	YLTCLFQTLYR	R	D	0.997	50.4	25	50.4	Carbamidomethyl (+57)	1476.74	2	0.0012	0.82	127	137
5809_071321	FI	FI	(F104148)	FOCC001950-PA-CDS	FOCC001950-PA-CDS|Protein	FOCC001950-PA-CDS	1	0.000138	48490.7	8	9	12	File: "Y:\proteomics2\RawData\5809\ID65554_01_FSN20560_5809_070321.raw"; SpectrumID: "30689"; scans: "30702"	CADLTGVDPAVK	K	Q	0.997	62.5	25	62.5	Carbamidomethyl (+57)	1244.61	2	5.3e-05	0.042	148	159
5809_071321	FI	FI	(F104148)	FOCC001950-PA-CDS	FOCC001950-PA-CDS|Protein	FOCC001950-PA-CDS	1	0.000138	48490.7	8	9	12	File: "Y:\proteomics2\RawData\5809\ID65554_01_FSN20560_5809_070321.raw"; SpectrumID: "42464"; scans: "42485"	GTICQYISDPKPSVCGGPR	K	V	0.997	24.6	25	24.6	Carbamidomethyl (+57), Carbamidomethyl (+57)	2090.99	3	0.00015	0.072	214	232
5809_071321	FI	FI	(F104148)	FOCC001950-PA-CDS	FOCC001950-PA-CDS|Protein	FOCC001950-PA-CDS	1	0.000138	48490.7	8	9	12	File: "Y:\proteomics2\RawData\5809\ID65554_01_FSN20560_5809_070321.raw"; SpectrumID: "42848"; scans: "42870"	GTICQYISDPKPSVCGGPR	K	V	0.997	26.2	25	26.2	Carbamidomethyl (+57), Carbamidomethyl (+57)	2090.99	3	-0.00096	-0.46	214	232
5809_071321	FI	FI	(F104148)	FOCC001950-PA-CDS	FOCC001950-PA-CDS|Protein	FOCC001950-PA-CDS	1	0.000138	48490.7	8	9	12	File: "Y:\proteomics2\RawData\5809\ID65554_01_FSN20560_5809_070321.raw"; SpectrumID: "56562"; scans: "56590"	GYTIELVPYGK	R	A	0.997	39.4	25	39.4		1238.66	2	0.00038	0.3	264	274
5809_071321	FI	FI	(F104148)	FOCC001950-PA-CDS	FOCC001950-PA-CDS|Protein	FOCC001950-PA-CDS	1	0.000138	48490.7	8	9	12	File: "Y:\proteomics2\RawData\5809\ID65554_01_FSN20560_5809_070321.raw"; SpectrumID: "56929"; scans: "56958"	GYTIELVPYGK	R	A	0.997	47	25	47		1238.66	2	0.00062	0.5	264	274
5809_071321	FI	FI	(F104148)	FOCC001950-PA-CDS	FOCC001950-PA-CDS|Protein	FOCC001950-PA-CDS	1	0.000138	48490.7	8	9	12	File: "Y:\proteomics2\RawData\5809\ID65554_01_FSN20560_5809_070321.raw"; SpectrumID: "28776"; scans: "28787"	ITPSEIYK	K	Y	0.974	27.5	25	27.5		949.51	2	-0.00016	-0.17	372	379
5809_071321	FI	FI	(F104148)	FOCC001950-PA-CDS	FOCC001950-PA-CDS|Protein	FOCC001950-PA-CDS	1	0.000138	48490.7	8	9	12	File: "Y:\proteomics2\RawData\5809\ID65554_01_FSN20560_5809_070321.raw"; SpectrumID: "19018"; scans: "19024"	NQQDIDEAQTNLK	K	G	0.992	18	25	18		1515.72	3	0.00024	0.16	201	213
5809_071321	FI	FI	(F104148)	FOCC001950-PA-CDS	FOCC001950-PA-CDS|Protein	FOCC001950-PA-CDS	1	0.000138	48490.7	8	9	12	File: "Y:\proteomics2\RawData\5809\ID65554_01_FSN20560_5809_070321.raw"; SpectrumID: "18965"; scans: "18971"	NQQDIDEAQTNLK	K	G	0.997	54.2	25	54.2		1515.72	2	-0.0017	-1.1	201	213
5809_071321	FI	FI	(F104148)	FOCC001950-PA-CDS	FOCC001950-PA-CDS|Protein	FOCC001950-PA-CDS	1	0.000138	48490.7	8	9	12	File: "Y:\proteomics2\RawData\5809\ID65554_01_FSN20560_5809_070321.raw"; SpectrumID: "24535"; scans: "24542"	SADGSYSFSCQHGDTECYGNK	K	V	0.997	21.6	25	21.6	Carbamidomethyl (+57), Carbamidomethyl (+57)	2368.9	3	0.00074	0.31	280	300
5809_071321	FI	FI	(F104148)	FOCC001950-PA-CDS	FOCC001950-PA-CDS|Protein	FOCC001950-PA-CDS	1	0.000138	48490.7	8	9	12	File: "Y:\proteomics2\RawData\5809\ID65554_01_FSN20560_5809_070321.raw"; SpectrumID: "16798"; scans: "16804"	TALYPSEK	R	C	0.915	23	25	23		907.47	2	-0.0001	-0.11	140	147
5809_071321	FI	FI	(F104148)	FOCC001950-PA-CDS	FOCC001950-PA-CDS|Protein	FOCC001950-PA-CDS	1	0.000138	48490.7	8	9	12	File: "Y:\proteomics2\RawData\5809\ID65554_01_FSN20560_5809_070321.raw"; SpectrumID: "17237"; scans: "17243"	TALYPSEK	R	C	0.988	33	25	33		907.46	2	-0.0006	-0.66	140	147
5809_071321	FI	FI	(F104148)	FOCC001950-PA-CDS	FOCC001950-PA-CDS|Protein	FOCC001950-PA-CDS	1	0.000138	48490.7	8	9	12	File: "Y:\proteomics2\RawData\5809\ID65554_01_FSN20560_5809_070321.raw"; SpectrumID: "76758"; scans: "76792"	YLTCLFQTLYR	R	D	0.997	68.7	25	68.7	Carbamidomethyl (+57)	1476.75	2	0.0015	0.98	127	137
5809_071321	MUI	MUI	(F104145_1)	FOCC001958-PA-CDS	FOCC001958-PA-CDS|Protein	FOCC001958-PA-CDS	0	0	23581.3	0	0	0	File: "Y:\proteomics2\RawData\5809\ID65551_01_FSN20560_5809_070321.raw"; SpectrumID: "9866"; scans: "9883"	NKVALGKETR	R	G	0.952	26.1	25	21.2		1114.65	2	0.00098	0.88	37	46
5809_071321	FUI	FUI	(F104147)	FOCC001958-PA-CDS	FOCC001958-PA-CDS|Protein	FOCC001958-PA-CDS	1	0.000197	23581.3	9	11	17	File: "Y:\proteomics2\RawData\5809\ID65553_01_FSN20560_5809_070321.raw"; SpectrumID: "67133"; scans: "67168"	DGTVAGQCLLSGGIAPGQVTPDWK	R	T	0.997	43.6	25	43.6	Carbamidomethyl (+57)	2426.19	3	0.00011	0.044	90	113
5809_071321	FUI	FUI	(F104147)	FOCC001958-PA-CDS	FOCC001958-PA-CDS|Protein	FOCC001958-PA-CDS	1	0.000197	23581.3	9	11	17	File: "Y:\proteomics2\RawData\5809\ID65553_01_FSN20560_5809_070321.raw"; SpectrumID: "67486"; scans: "67522"	DGTVAGQCLLSGGIAPGQVTPDWK	R	T	0.997	48.7	25	48.7	Carbamidomethyl (+57)	2426.19	3	0.00029	0.12	90	113
5809_071321	FUI	FUI	(F104147)	FOCC001958-PA-CDS	FOCC001958-PA-CDS|Protein	FOCC001958-PA-CDS	1	0.000197	23581.3	9	11	17	File: "Y:\proteomics2\RawData\5809\ID65553_01_FSN20560_5809_070321.raw"; SpectrumID: "5803"; scans: "5833"	GKGNPQPSASNMR	R	K	0.996	34.2	25	34.2		1342.64	2	0.00092	0.68	47	59
5809_071321	FUI	FUI	(F104147)	FOCC001958-PA-CDS	FOCC001958-PA-CDS|Protein	FOCC001958-PA-CDS	1	0.000197	23581.3	9	11	17	File: "Y:\proteomics2\RawData\5809\ID65553_01_FSN20560_5809_070321.raw"; SpectrumID: "66859"; scans: "66894"	KMSWDNELATIAQR	R	W	0.997	23.8	25	23.8		1661.82	3	0.00031	0.19	60	73
5809_071321	FUI	FUI	(F104147)	FOCC001958-PA-CDS	FOCC001958-PA-CDS|Protein	FOCC001958-PA-CDS	1	0.000197	23581.3	9	11	17	File: "Y:\proteomics2\RawData\5809\ID65553_01_FSN20560_5809_070321.raw"; SpectrumID: "66501"; scans: "66536"	KMSWDNELATIAQR	R	W	0.997	41.5	25	28.6		1661.82	3	0.0021	1.3	60	73
5809_071321	FUI	FUI	(F104147)	FOCC001958-PA-CDS	FOCC001958-PA-CDS|Protein	FOCC001958-PA-CDS	1	0.000197	23581.3	9	11	17	File: "Y:\proteomics2\RawData\5809\ID65553_01_FSN20560_5809_070321.raw"; SpectrumID: "65274"; scans: "65309"	MSWDNELATIAQR	K	W	0.941	15.9	25	12.7		1533.72	3	-0.00052	-0.34	61	73
5809_071321	FUI	FUI	(F104147)	FOCC001958-PA-CDS	FOCC001958-PA-CDS|Protein	FOCC001958-PA-CDS	1	0.000197	23581.3	9	11	17	File: "Y:\proteomics2\RawData\5809\ID65553_01_FSN20560_5809_070321.raw"; SpectrumID: "65647"; scans: "65682"	MSWDNELATIAQR	K	W	0.992	20	25	18		1533.73	3	0.00038	0.25	61	73
5809_071321	FUI	FUI	(F104147)	FOCC001958-PA-CDS	FOCC001958-PA-CDS|Protein	FOCC001958-PA-CDS	1	0.000197	23581.3	9	11	17	File: "Y:\proteomics2\RawData\5809\ID65553_01_FSN20560_5809_070321.raw"; SpectrumID: "65298"; scans: "65333"	MSWDNELATIAQR	K	W	0.997	70.3	25	70.3		1533.72	2	-0.00058	-0.38	61	73
5809_071321	FUI	FUI	(F104147)	FOCC001958-PA-CDS	FOCC001958-PA-CDS|Protein	FOCC001958-PA-CDS	1	0.000197	23581.3	9	11	17	File: "Y:\proteomics2\RawData\5809\ID65553_01_FSN20560_5809_070321.raw"; SpectrumID: "39484"; scans: "39516"	MWYDEVAAR	K	D	0.989	28.6	25	28.6	Oxidation (+16)	1155.5	2	0.00052	0.45	118	126
5809_071321	FUI	FUI	(F104147)	FOCC001958-PA-CDS	FOCC001958-PA-CDS|Protein	FOCC001958-PA-CDS	1	0.000197	23581.3	9	11	17	File: "Y:\proteomics2\RawData\5809\ID65553_01_FSN20560_5809_070321.raw"; SpectrumID: "47533"; scans: "47566"	MWYDEVAAR	K	D	0.997	36	25	36		1139.51	2	0.00046	0.4	118	126
5809_071321	FUI	FUI	(F104147)	FOCC001958-PA-CDS	FOCC001958-PA-CDS|Protein	FOCC001958-PA-CDS	1	0.000197	23581.3	9	11	17	File: "Y:\proteomics2\RawData\5809\ID65553_01_FSN20560_5809_070321.raw"; SpectrumID: "8926"; scans: "8956"	NKVALGKETR	R	G	0.939	22.6	25	20.7		1114.65	2	0.00074	0.66	37	46
5809_071321	FUI	FUI	(F104147)	FOCC001958-PA-CDS	FOCC001958-PA-CDS|Protein	FOCC001958-PA-CDS	1	0.000197	23581.3	9	11	17	File: "Y:\proteomics2\RawData\5809\ID65553_01_FSN20560_5809_070321.raw"; SpectrumID: "9733"; scans: "9763"	NKVALGKETR	R	G	0.99	33.2	25	29.1		1114.65	2	0.0013	1.2	37	46
5809_071321	FUI	FUI	(F104147)	FOCC001958-PA-CDS	FOCC001958-PA-CDS|Protein	FOCC001958-PA-CDS	1	0.000197	23581.3	9	11	17	File: "Y:\proteomics2\RawData\5809\ID65553_01_FSN20560_5809_070321.raw"; SpectrumID: "29767"; scans: "29797"	TYAVGCGYSTYR	K	A	0.926	22.9	25	22.9	Carbamidomethyl (+57)	1396.61	2	0.00023	0.17	155	166
5809_071321	FUI	FUI	(F104147)	FOCC001958-PA-CDS	FOCC001958-PA-CDS|Protein	FOCC001958-PA-CDS	1	0.000197	23581.3	9	11	17	File: "Y:\proteomics2\RawData\5809\ID65553_01_FSN20560_5809_070321.raw"; SpectrumID: "29357"; scans: "29387"	TYAVGCGYSTYR	K	A	0.968	26.1	25	26.1	Carbamidomethyl (+57)	1396.61	2	-7.2e-06	-0.0052	155	166
5809_071321	FUI	FUI	(F104147)	FOCC001958-PA-CDS	FOCC001958-PA-CDS|Protein	FOCC001958-PA-CDS	1	0.000197	23581.3	9	11	17	File: "Y:\proteomics2\RawData\5809\ID65553_01_FSN20560_5809_070321.raw"; SpectrumID: "7388"; scans: "7418"	VALGKETR	K	G	0.99	33.6	25	21.8		872.51	2	1.8e-05	0.021	39	46
5809_071321	FUI	FUI	(F104147)	FOCC001958-PA-CDS	FOCC001958-PA-CDS|Protein	FOCC001958-PA-CDS	1	0.000197	23581.3	9	11	17	File: "Y:\proteomics2\RawData\5809\ID65553_01_FSN20560_5809_070321.raw"; SpectrumID: "7005"; scans: "7035"	VALGKETR	K	G	0.99	42.5	25	31.3		872.51	2	-0.00016	-0.19	39	46
5809_071321	FUI	FUI	(F104147)	FOCC001958-PA-CDS	FOCC001958-PA-CDS|Protein	FOCC001958-PA-CDS	1	0.000197	23581.3	9	11	17	File: "Y:\proteomics2\RawData\5809\ID65553_01_FSN20560_5809_070321.raw"; SpectrumID: "20498"; scans: "20528"	VSSSDKALIVR	R	L	0.997	36.9	25	31.9		1173.67	3	-0.00027	-0.23	20	30
5809_071321	FUI	FUI	(F104147)	FOCC001958-PA-CDS	FOCC001958-PA-CDS|Protein	FOCC001958-PA-CDS	1	0.000197	23581.3	9	11	17	File: "Y:\proteomics2\RawData\5809\ID65553_01_FSN20560_5809_070321.raw"; SpectrumID: "20913"; scans: "20943"	VSSSDKALIVR	R	L	0.997	68.6	25	65.7		1173.67	3	-0.00063	-0.53	20	30
5809_071321	FUI	FUI	(F104147)	FOCC001958-PA-CDS	FOCC001958-PA-CDS|Protein	FOCC001958-PA-CDS	1	0.000197	23581.3	9	11	17	File: "Y:\proteomics2\RawData\5809\ID65553_01_FSN20560_5809_070321.raw"; SpectrumID: "36995"; scans: "37026"	WADQCTFEHSTCMNTR	R	D	0.956	16.9	25	16.9	Carbamidomethyl (+57), Carbamidomethyl (+57)	2042.8	3	-0.00082	-0.4	74	89
5809_071321	FUI	FUI	(F104147)	FOCC001958-PA-CDS	FOCC001958-PA-CDS|Protein	FOCC001958-PA-CDS	1	0.000197	23581.3	9	11	17	File: "Y:\proteomics2\RawData\5809\ID65553_01_FSN20560_5809_070321.raw"; SpectrumID: "36503"; scans: "36534"	WADQCTFEHSTCMNTR	R	D	0.997	30	25	30	Carbamidomethyl (+57), Carbamidomethyl (+57)	2042.8	3	8.1e-05	0.04	74	89
5809_071321	FUI	FUI	(F104147)	FOCC001958-PA-CDS	FOCC001958-PA-CDS|Protein	FOCC001958-PA-CDS	1	0.000197	23581.3	9	11	17	File: "Y:\proteomics2\RawData\5809\ID65553_01_FSN20560_5809_070321.raw"; SpectrumID: "4259"; scans: "4289"	YTAKPGAACK	K	N	0.997	45.8	25	35.8	Carbamidomethyl (+57)	1065.53	2	0.0013	1.2	4	13
5809_071321	FI	FI	(F104148)	FOCC001958-PA-CDS	FOCC001958-PA-CDS|Protein	FOCC001958-PA-CDS	1	0.000356	23581.3	11	17	31	File: "Y:\proteomics2\RawData\5809\ID65554_01_FSN20560_5809_070321.raw"; SpectrumID: "56224"; scans: "56252"	AGSGNKPDTQLVVCNYKPSGNVVGEVVYEGGAPASK	R	C	0.997	46.2	25	46.2	Carbamidomethyl (+57)	3647.79	4	0.0017	0.48	167	202
5809_071321	FI	FI	(F104148)	FOCC001958-PA-CDS	FOCC001958-PA-CDS|Protein	FOCC001958-PA-CDS	1	0.000356	23581.3	11	17	31	File: "Y:\proteomics2\RawData\5809\ID65554_01_FSN20560_5809_070321.raw"; SpectrumID: "55856"; scans: "55884"	AGSGNKPDTQLVVCNYKPSGNVVGEVVYEGGAPASK	R	C	0.997	60.5	25	60.5	Carbamidomethyl (+57)	3647.79	4	0.0005	0.14	167	202
5809_071321	FI	FI	(F104148)	FOCC001958-PA-CDS	FOCC001958-PA-CDS|Protein	FOCC001958-PA-CDS	1	0.000356	23581.3	11	17	31	File: "Y:\proteomics2\RawData\5809\ID65554_01_FSN20560_5809_070321.raw"; SpectrumID: "66590"; scans: "66621"	DGTVAGQCLLSGGIAPGQVTPDWK	R	T	0.997	63.6	25	63.6	Carbamidomethyl (+57)	2426.19	3	0.00065	0.27	90	113
5809_071321	FI	FI	(F104148)	FOCC001958-PA-CDS	FOCC001958-PA-CDS|Protein	FOCC001958-PA-CDS	1	0.000356	23581.3	11	17	31	File: "Y:\proteomics2\RawData\5809\ID65554_01_FSN20560_5809_070321.raw"; SpectrumID: "3666"; scans: "3670"	GKGNPQPSASNMRK	R	M	0.933	13.6	25	13.6	Oxidation (+16)	1486.73	3	0.0004	0.27	47	60
5809_071321	FI	FI	(F104148)	FOCC001958-PA-CDS	FOCC001958-PA-CDS|Protein	FOCC001958-PA-CDS	1	0.000356	23581.3	11	17	31	File: "Y:\proteomics2\RawData\5809\ID65554_01_FSN20560_5809_070321.raw"; SpectrumID: "7693"; scans: "7697"	GNPQPSASNMR	K	K	0.921	22.8	25	22.8		1157.53	2	0.0013	1.1	49	59
5809_071321	FI	FI	(F104148)	FOCC001958-PA-CDS	FOCC001958-PA-CDS|Protein	FOCC001958-PA-CDS	1	0.000356	23581.3	11	17	31	File: "Y:\proteomics2\RawData\5809\ID65554_01_FSN20560_5809_070321.raw"; SpectrumID: "57141"; scans: "57170"	KMSWDNELATIAQR	R	W	0.997	35.5	25	22.1	Oxidation (+16)	1677.82	3	0.00074	0.44	60	73
5809_071321	FI	FI	(F104148)	FOCC001958-PA-CDS	FOCC001958-PA-CDS|Protein	FOCC001958-PA-CDS	1	0.000356	23581.3	11	17	31	File: "Y:\proteomics2\RawData\5809\ID65554_01_FSN20560_5809_070321.raw"; SpectrumID: "65400"; scans: "65431"	KMSWDNELATIAQR	R	W	0.997	39.6	25	25.7		1661.82	3	0.0016	0.95	60	73
5809_071321	FI	FI	(F104148)	FOCC001958-PA-CDS	FOCC001958-PA-CDS|Protein	FOCC001958-PA-CDS	1	0.000356	23581.3	11	17	31	File: "Y:\proteomics2\RawData\5809\ID65554_01_FSN20560_5809_070321.raw"; SpectrumID: "65034"; scans: "65065"	KMSWDNELATIAQR	R	W	0.997	43	25	32.9		1661.82	3	0.0012	0.73	60	73
5809_071321	FI	FI	(F104148)	FOCC001958-PA-CDS	FOCC001958-PA-CDS|Protein	FOCC001958-PA-CDS	1	0.000356	23581.3	11	17	31	File: "Y:\proteomics2\RawData\5809\ID65554_01_FSN20560_5809_070321.raw"; SpectrumID: "64305"; scans: "64336"	KMSWDNELATIAQR	R	W	0.997	44.7	25	37.2		1661.82	3	0.0016	0.95	60	73
5809_071321	FI	FI	(F104148)	FOCC001958-PA-CDS	FOCC001958-PA-CDS|Protein	FOCC001958-PA-CDS	1	0.000356	23581.3	11	17	31	File: "Y:\proteomics2\RawData\5809\ID65554_01_FSN20560_5809_070321.raw"; SpectrumID: "64667"; scans: "64698"	KMSWDNELATIAQR	R	W	0.997	48.1	25	34.2		1661.82	3	0.0014	0.84	60	73
5809_071321	FI	FI	(F104148)	FOCC001958-PA-CDS	FOCC001958-PA-CDS|Protein	FOCC001958-PA-CDS	1	0.000356	23581.3	11	17	31	File: "Y:\proteomics2\RawData\5809\ID65554_01_FSN20560_5809_070321.raw"; SpectrumID: "65072"; scans: "65103"	MSWDNELATIAQR	K	W	0.997	22.9	25	21.4		1533.72	3	0.0002	0.13	61	73
5809_071321	FI	FI	(F104148)	FOCC001958-PA-CDS	FOCC001958-PA-CDS|Protein	FOCC001958-PA-CDS	1	0.000356	23581.3	11	17	31	File: "Y:\proteomics2\RawData\5809\ID65554_01_FSN20560_5809_070321.raw"; SpectrumID: "64704"; scans: "64735"	MSWDNELATIAQR	K	W	0.997	34.4	25	34.4		1533.72	3	2.2e-05	0.014	61	73
5809_071321	FI	FI	(F104148)	FOCC001958-PA-CDS	FOCC001958-PA-CDS|Protein	FOCC001958-PA-CDS	1	0.000356	23581.3	11	17	31	File: "Y:\proteomics2\RawData\5809\ID65554_01_FSN20560_5809_070321.raw"; SpectrumID: "64992"; scans: "65023"	MSWDNELATIAQR	K	W	0.997	92.7	25	92.7		1533.73	2	0.0013	0.82	61	73
5809_071321	FI	FI	(F104148)	FOCC001958-PA-CDS	FOCC001958-PA-CDS|Protein	FOCC001958-PA-CDS	1	0.000356	23581.3	11	17	31	File: "Y:\proteomics2\RawData\5809\ID65554_01_FSN20560_5809_070321.raw"; SpectrumID: "64626"; scans: "64657"	MSWDNELATIAQR	K	W	0.997	106	25	106		1533.72	2	-0.0011	-0.69	61	73
5809_071321	FI	FI	(F104148)	FOCC001958-PA-CDS	FOCC001958-PA-CDS|Protein	FOCC001958-PA-CDS	1	0.000356	23581.3	11	17	31	File: "Y:\proteomics2\RawData\5809\ID65554_01_FSN20560_5809_070321.raw"; SpectrumID: "47366"; scans: "47388"	MWYDEVAAR	K	D	0.98	28	25	28		1139.51	2	0.0013	1.1	118	126
5809_071321	FI	FI	(F104148)	FOCC001958-PA-CDS	FOCC001958-PA-CDS|Protein	FOCC001958-PA-CDS	1	0.000356	23581.3	11	17	31	File: "Y:\proteomics2\RawData\5809\ID65554_01_FSN20560_5809_070321.raw"; SpectrumID: "46977"; scans: "46999"	MWYDEVAAR	K	D	0.988	27.8	25	27.8		1139.51	2	0.00082	0.72	118	126
5809_071321	FI	FI	(F104148)	FOCC001958-PA-CDS	FOCC001958-PA-CDS|Protein	FOCC001958-PA-CDS	1	0.000356	23581.3	11	17	31	File: "Y:\proteomics2\RawData\5809\ID65554_01_FSN20560_5809_070321.raw"; SpectrumID: "39321"; scans: "39340"	MWYDEVAAR	K	D	0.997	39.5	25	39.5	Oxidation (+16)	1155.5	2	4.3e-05	0.037	118	126
5809_071321	FI	FI	(F104148)	FOCC001958-PA-CDS	FOCC001958-PA-CDS|Protein	FOCC001958-PA-CDS	1	0.000356	23581.3	11	17	31	File: "Y:\proteomics2\RawData\5809\ID65554_01_FSN20560_5809_070321.raw"; SpectrumID: "38929"; scans: "38948"	MWYDEVAAR	K	D	0.997	40.5	25	40.4	Oxidation (+16)	1155.5	2	0.001	0.88	118	126
5809_071321	FI	FI	(F104148)	FOCC001958-PA-CDS	FOCC001958-PA-CDS|Protein	FOCC001958-PA-CDS	1	0.000356	23581.3	11	17	31	File: "Y:\proteomics2\RawData\5809\ID65554_01_FSN20560_5809_070321.raw"; SpectrumID: "28910"; scans: "28921"	TYAVGCGYSTYR	K	A	0.997	45.6	25	45.6	Carbamidomethyl (+57)	1396.61	2	-7.2e-06	-0.0052	155	166
5809_071321	FI	FI	(F104148)	FOCC001958-PA-CDS	FOCC001958-PA-CDS|Protein	FOCC001958-PA-CDS	1	0.000356	23581.3	11	17	31	File: "Y:\proteomics2\RawData\5809\ID65554_01_FSN20560_5809_070321.raw"; SpectrumID: "29307"; scans: "29319"	TYAVGCGYSTYR	K	A	0.997	45.7	25	45.7	Carbamidomethyl (+57)	1396.61	2	0.00011	0.081	155	166
5809_071321	FI	FI	(F104148)	FOCC001958-PA-CDS	FOCC001958-PA-CDS|Protein	FOCC001958-PA-CDS	1	0.000356	23581.3	11	17	31	File: "Y:\proteomics2\RawData\5809\ID65554_01_FSN20560_5809_070321.raw"; SpectrumID: "29038"; scans: "29049"	TYAVGCGYSTYR	K	A	0.997	47.7	25	47.7	Carbamidomethyl (+57)	1396.61	3	-6.3e-05	-0.045	155	166
5809_071321	FI	FI	(F104148)	FOCC001958-PA-CDS	FOCC001958-PA-CDS|Protein	FOCC001958-PA-CDS	1	0.000356	23581.3	11	17	31	File: "Y:\proteomics2\RawData\5809\ID65554_01_FSN20560_5809_070321.raw"; SpectrumID: "7122"; scans: "7126"	VALGKETR	K	G	0.99	37.3	25	25		872.51	2	7.8e-05	0.089	39	46
5809_071321	FI	FI	(F104148)	FOCC001958-PA-CDS	FOCC001958-PA-CDS|Protein	FOCC001958-PA-CDS	1	0.000356	23581.3	11	17	31	File: "Y:\proteomics2\RawData\5809\ID65554_01_FSN20560_5809_070321.raw"; SpectrumID: "20343"; scans: "20349"	VSSSDKALIVR	R	L	0.997	44.2	25	44.2		1173.67	2	0.00032	0.27	20	30
5809_071321	FI	FI	(F104148)	FOCC001958-PA-CDS	FOCC001958-PA-CDS|Protein	FOCC001958-PA-CDS	1	0.000356	23581.3	11	17	31	File: "Y:\proteomics2\RawData\5809\ID65554_01_FSN20560_5809_070321.raw"; SpectrumID: "20044"; scans: "20050"	VSSSDKALIVR	R	L	0.997	38.7	25	37.2		1173.67	3	-0.0009	-0.76	20	30
5809_071321	FI	FI	(F104148)	FOCC001958-PA-CDS	FOCC001958-PA-CDS|Protein	FOCC001958-PA-CDS	1	0.000356	23581.3	11	17	31	File: "Y:\proteomics2\RawData\5809\ID65554_01_FSN20560_5809_070321.raw"; SpectrumID: "20756"; scans: "20762"	VSSSDKALIVR	R	L	0.997	47	25	47		1173.67	3	-0.00054	-0.46	20	30
5809_071321	FI	FI	(F104148)	FOCC001958-PA-CDS	FOCC001958-PA-CDS|Protein	FOCC001958-PA-CDS	1	0.000356	23581.3	11	17	31	File: "Y:\proteomics2\RawData\5809\ID65554_01_FSN20560_5809_070321.raw"; SpectrumID: "20455"; scans: "20461"	VSSSDKALIVR	R	L	0.997	82.1	25	79.7		1173.67	3	-0.00054	-0.46	20	30
5809_071321	FI	FI	(F104148)	FOCC001958-PA-CDS	FOCC001958-PA-CDS|Protein	FOCC001958-PA-CDS	1	0.000356	23581.3	11	17	31	File: "Y:\proteomics2\RawData\5809\ID65554_01_FSN20560_5809_070321.raw"; SpectrumID: "27142"; scans: "27153"	WADQCTFEHSTCMNTR	R	D	0.993	18.3	25	18.3	Carbamidomethyl (+57), Carbamidomethyl (+57), Oxidation (+16)	2058.8	3	0.0011	0.52	74	89
5809_071321	FI	FI	(F104148)	FOCC001958-PA-CDS	FOCC001958-PA-CDS|Protein	FOCC001958-PA-CDS	1	0.000356	23581.3	11	17	31	File: "Y:\proteomics2\RawData\5809\ID65554_01_FSN20560_5809_070321.raw"; SpectrumID: "27561"; scans: "27572"	WADQCTFEHSTCMNTR	R	D	0.996	20	25	20	Carbamidomethyl (+57), Carbamidomethyl (+57), Oxidation (+16)	2058.8	3	-0.00018	-0.089	74	89
5809_071321	FI	FI	(F104148)	FOCC001958-PA-CDS	FOCC001958-PA-CDS|Protein	FOCC001958-PA-CDS	1	0.000356	23581.3	11	17	31	File: "Y:\proteomics2\RawData\5809\ID65554_01_FSN20560_5809_070321.raw"; SpectrumID: "36594"; scans: "36611"	WADQCTFEHSTCMNTR	R	D	0.997	26.4	25	26.4	Carbamidomethyl (+57), Carbamidomethyl (+57)	2042.8	3	-0.00046	-0.22	74	89
5809_071321	FI	FI	(F104148)	FOCC001958-PA-CDS	FOCC001958-PA-CDS|Protein	FOCC001958-PA-CDS	1	0.000356	23581.3	11	17	31	File: "Y:\proteomics2\RawData\5809\ID65554_01_FSN20560_5809_070321.raw"; SpectrumID: "35767"; scans: "35784"	WADQCTFEHSTCMNTR	R	D	0.997	32.5	25	32.5	Carbamidomethyl (+57), Carbamidomethyl (+57)	2042.8	3	-0.00046	-0.22	74	89
5809_071321	FI	FI	(F104148)	FOCC001958-PA-CDS	FOCC001958-PA-CDS|Protein	FOCC001958-PA-CDS	1	0.000356	23581.3	11	17	31	File: "Y:\proteomics2\RawData\5809\ID65554_01_FSN20560_5809_070321.raw"; SpectrumID: "36183"; scans: "36200"	WADQCTFEHSTCMNTR	R	D	0.997	46	25	46	Carbamidomethyl (+57), Carbamidomethyl (+57)	2042.8	3	0.00065	0.32	74	89
5809_071321	FI	FI	(F104148)	FOCC001958-PA-CDS	FOCC001958-PA-CDS|Protein	FOCC001958-PA-CDS	1	0.000356	23581.3	11	17	31	File: "Y:\proteomics2\RawData\5809\ID65554_01_FSN20560_5809_070321.raw"; SpectrumID: "4484"; scans: "4488"	YTAKPGAACK	K	N	0.997	49.6	25	38.2	Carbamidomethyl (+57)	1065.53	2	0.00083	0.78	4	13
5809_071321	FUI	FUI	(F104147)	FOCC001990-PA-CDS	FOCC001990-PA-CDS|Protein	FOCC001990-PA-CDS	1	0.000185	74271.9	10	10	16	File: "Y:\proteomics2\RawData\5809\ID65553_01_FSN20560_5809_070321.raw"; SpectrumID: "59578"; scans: "59613"	DVDYYVGGLMER	R	R	0.992	30.9	25	30.9		1415.64	2	0.0012	0.85	494	505
5809_071321	FUI	FUI	(F104147)	FOCC001990-PA-CDS	FOCC001990-PA-CDS|Protein	FOCC001990-PA-CDS	1	0.000185	74271.9	10	10	16	File: "Y:\proteomics2\RawData\5809\ID65553_01_FSN20560_5809_070321.raw"; SpectrumID: "70110"; scans: "70147"	GGADDTCMPIPVPADDPFYQHLR	R	V	0.941	15	25	15	Carbamidomethyl (+57)	2571.15	3	0.001	0.4	142	164
5809_071321	FUI	FUI	(F104147)	FOCC001990-PA-CDS	FOCC001990-PA-CDS|Protein	FOCC001990-PA-CDS	1	0.000185	74271.9	10	10	16	File: "Y:\proteomics2\RawData\5809\ID65553_01_FSN20560_5809_070321.raw"; SpectrumID: "24902"; scans: "24932"	GNENVPCESLPK	R	V	0.997	60.2	25	60.1	Carbamidomethyl (+57)	1342.62	2	-0.00021	-0.15	584	595
5809_071321	FUI	FUI	(F104147)	FOCC001990-PA-CDS	FOCC001990-PA-CDS|Protein	FOCC001990-PA-CDS	1	0.000185	74271.9	10	10	16	File: "Y:\proteomics2\RawData\5809\ID65553_01_FSN20560_5809_070321.raw"; SpectrumID: "10610"; scans: "10640"	IDAPKNQATGPCCNTGR	R	G	0.996	24.4	25	24.4	Carbamidomethyl (+57), Carbamidomethyl (+57)	1858.84	3	-0.0012	-0.62	125	141
5809_071321	FUI	FUI	(F104147)	FOCC001990-PA-CDS	FOCC001990-PA-CDS|Protein	FOCC001990-PA-CDS	1	0.000185	74271.9	10	10	16	File: "Y:\proteomics2\RawData\5809\ID65553_01_FSN20560_5809_070321.raw"; SpectrumID: "11021"; scans: "11051"	IDAPKNQATGPCCNTGR	R	G	0.997	30	25	30	Carbamidomethyl (+57), Carbamidomethyl (+57)	1858.84	3	-0.0008	-0.43	125	141
5809_071321	FUI	FUI	(F104147)	FOCC001990-PA-CDS	FOCC001990-PA-CDS|Protein	FOCC001990-PA-CDS	1	0.000185	74271.9	10	10	16	File: "Y:\proteomics2\RawData\5809\ID65553_01_FSN20560_5809_070321.raw"; SpectrumID: "34440"; scans: "34471"	IGYRGNENVPCESLPK	K	V	0.917	14.4	25	14.4	Carbamidomethyl (+57)	1831.89	3	3.7e-05	0.02	580	595
5809_071321	FUI	FUI	(F104147)	FOCC001990-PA-CDS	FOCC001990-PA-CDS|Protein	FOCC001990-PA-CDS	1	0.000185	74271.9	10	10	16	File: "Y:\proteomics2\RawData\5809\ID65553_01_FSN20560_5809_070321.raw"; SpectrumID: "4577"; scans: "4607"	NQATGPCCNTGR	K	G	0.997	41.9	25	41.9	Carbamidomethyl (+57), Carbamidomethyl (+57)	1334.55	2	0.00067	0.5	130	141
5809_071321	FUI	FUI	(F104147)	FOCC001990-PA-CDS	FOCC001990-PA-CDS|Protein	FOCC001990-PA-CDS	1	0.000185	74271.9	10	10	16	File: "Y:\proteomics2\RawData\5809\ID65553_01_FSN20560_5809_070321.raw"; SpectrumID: "43477"; scans: "43509"	SQYFPDVDPR	R	T	0.997	42.5	25	42.5		1222.56	2	0.0005	0.41	338	347
5809_071321	FUI	FUI	(F104147)	FOCC001990-PA-CDS	FOCC001990-PA-CDS|Protein	FOCC001990-PA-CDS	1	0.000185	74271.9	10	10	16	File: "Y:\proteomics2\RawData\5809\ID65553_01_FSN20560_5809_070321.raw"; SpectrumID: "22304"; scans: "22334"	TANDVTTAGFR	R	S	0.997	40.4	25	40.4		1151.56	2	0.001	0.9	348	358
5809_071321	FUI	FUI	(F104147)	FOCC001990-PA-CDS	FOCC001990-PA-CDS|Protein	FOCC001990-PA-CDS	1	0.000185	74271.9	10	10	16	File: "Y:\proteomics2\RawData\5809\ID65553_01_FSN20560_5809_070321.raw"; SpectrumID: "22158"; scans: "22188"	TANDVTTAGFR	R	S	0.997	56.7	25	56.7		1151.56	2	0.00092	0.8	348	358
5809_071321	FUI	FUI	(F104147)	FOCC001990-PA-CDS	FOCC001990-PA-CDS|Protein	FOCC001990-PA-CDS	1	0.000185	74271.9	10	10	16	File: "Y:\proteomics2\RawData\5809\ID65553_01_FSN20560_5809_070321.raw"; SpectrumID: "33342"; scans: "33373"	VAGALADRNPHWEDER	R	T	0.983	18.2	25	18.2		1834.87	3	0.00048	0.26	278	293
5809_071321	FUI	FUI	(F104147)	FOCC001990-PA-CDS	FOCC001990-PA-CDS|Protein	FOCC001990-PA-CDS	1	0.000185	74271.9	10	10	16	File: "Y:\proteomics2\RawData\5809\ID65553_01_FSN20560_5809_070321.raw"; SpectrumID: "45788"; scans: "45821"	VLEGLVHQQAQDLDR	R	W	0.942	15.3	25	15.3		1719.89	3	0.00046	0.27	400	414
5809_071321	FUI	FUI	(F104147)	FOCC001990-PA-CDS	FOCC001990-PA-CDS|Protein	FOCC001990-PA-CDS	1	0.000185	74271.9	10	10	16	File: "Y:\proteomics2\RawData\5809\ID65553_01_FSN20560_5809_070321.raw"; SpectrumID: "46189"; scans: "46222"	VLEGLVHQQAQDLDR	R	W	0.991	21.4	25	21.4		1719.89	3	0.0018	1	400	414
5809_071321	FUI	FUI	(F104147)	FOCC001990-PA-CDS	FOCC001990-PA-CDS|Protein	FOCC001990-PA-CDS	1	0.000185	74271.9	10	10	16	File: "Y:\proteomics2\RawData\5809\ID65553_01_FSN20560_5809_070321.raw"; SpectrumID: "44581"; scans: "44613"	VLEGLVHQQAQDLDR	R	W	0.997	25	25	25		1719.89	3	-0.00083	-0.48	400	414
5809_071321	FUI	FUI	(F104147)	FOCC001990-PA-CDS	FOCC001990-PA-CDS|Protein	FOCC001990-PA-CDS	1	0.000185	74271.9	10	10	16	File: "Y:\proteomics2\RawData\5809\ID65553_01_FSN20560_5809_070321.raw"; SpectrumID: "45380"; scans: "45412"	VLEGLVHQQAQDLDR	R	W	0.997	24.9	25	24.9		1719.89	3	-0.00062	-0.36	400	414
5809_071321	FUI	FUI	(F104147)	FOCC001990-PA-CDS	FOCC001990-PA-CDS|Protein	FOCC001990-PA-CDS	1	0.000185	74271.9	10	10	16	File: "Y:\proteomics2\RawData\5809\ID65553_01_FSN20560_5809_070321.raw"; SpectrumID: "44974"; scans: "45006"	VLEGLVHQQAQDLDR	R	W	0.997	43.4	25	43.4		1719.89	3	0.00028	0.16	400	414
5809_071321	FI	FI	(F104148)	FOCC001990-PA-CDS	FOCC001990-PA-CDS|Protein	FOCC001990-PA-CDS	1	0.000333	74271.9	13	15	29	File: "Y:\proteomics2\RawData\5809\ID65554_01_FSN20560_5809_070321.raw"; SpectrumID: "73575"; scans: "73609"	ANQNPMLAALHTLFLR	R	E	0.992	19.6	25	19.6	Oxidation (+16)	1824.97	3	0.0018	0.98	258	273
5809_071321	FI	FI	(F104148)	FOCC001990-PA-CDS	FOCC001990-PA-CDS|Protein	FOCC001990-PA-CDS	1	0.000333	74271.9	13	15	29	File: "Y:\proteomics2\RawData\5809\ID65554_01_FSN20560_5809_070321.raw"; SpectrumID: "88972"; scans: "89010"	ANQNPMLAALHTLFLR	R	E	0.997	22.2	25	22.2		1808.97	3	-0.00068	-0.37	258	273
5809_071321	FI	FI	(F104148)	FOCC001990-PA-CDS	FOCC001990-PA-CDS|Protein	FOCC001990-PA-CDS	1	0.000333	74271.9	13	15	29	File: "Y:\proteomics2\RawData\5809\ID65554_01_FSN20560_5809_070321.raw"; SpectrumID: "88285"; scans: "88322"	ANQNPMLAALHTLFLR	R	E	0.997	23.9	25	23.9		1808.97	3	0.00025	0.14	258	273
5809_071321	FI	FI	(F104148)	FOCC001990-PA-CDS	FOCC001990-PA-CDS|Protein	FOCC001990-PA-CDS	1	0.000333	74271.9	13	15	29	File: "Y:\proteomics2\RawData\5809\ID65554_01_FSN20560_5809_070321.raw"; SpectrumID: "88627"; scans: "88665"	ANQNPMLAALHTLFLR	R	E	0.997	26.7	25	26.7		1808.97	3	0.00061	0.34	258	273
5809_071321	FI	FI	(F104148)	FOCC001990-PA-CDS	FOCC001990-PA-CDS|Protein	FOCC001990-PA-CDS	1	0.000333	74271.9	13	15	29	File: "Y:\proteomics2\RawData\5809\ID65554_01_FSN20560_5809_070321.raw"; SpectrumID: "73933"; scans: "73967"	ANQNPMLAALHTLFLR	R	E	0.997	35.9	25	35.9	Oxidation (+16)	1824.97	3	0.00068	0.37	258	273
5809_071321	FI	FI	(F104148)	FOCC001990-PA-CDS	FOCC001990-PA-CDS|Protein	FOCC001990-PA-CDS	1	0.000333	74271.9	13	15	29	File: "Y:\proteomics2\RawData\5809\ID65554_01_FSN20560_5809_070321.raw"; SpectrumID: "74301"; scans: "74335"	ANQNPMLAALHTLFLR	R	E	0.997	40.4	25	40.4	Oxidation (+16)	1824.97	3	0.0012	0.68	258	273
5809_071321	FI	FI	(F104148)	FOCC001990-PA-CDS	FOCC001990-PA-CDS|Protein	FOCC001990-PA-CDS	1	0.000333	74271.9	13	15	29	File: "Y:\proteomics2\RawData\5809\ID65554_01_FSN20560_5809_070321.raw"; SpectrumID: "59034"; scans: "59063"	DVDYYVGGLMER	R	R	0.914	23.7	25	23.7		1415.64	2	-0.0005	-0.35	494	505
5809_071321	FI	FI	(F104148)	FOCC001990-PA-CDS	FOCC001990-PA-CDS|Protein	FOCC001990-PA-CDS	1	0.000333	74271.9	13	15	29	File: "Y:\proteomics2\RawData\5809\ID65554_01_FSN20560_5809_070321.raw"; SpectrumID: "69212"; scans: "69244"	GGADDTCMPIPVPADDPFYQHLR	R	V	0.997	20.7	25	20.7	Carbamidomethyl (+57)	2571.15	3	-5.3e-05	-0.021	142	164
5809_071321	FI	FI	(F104148)	FOCC001990-PA-CDS	FOCC001990-PA-CDS|Protein	FOCC001990-PA-CDS	1	0.000333	74271.9	13	15	29	File: "Y:\proteomics2\RawData\5809\ID65554_01_FSN20560_5809_070321.raw"; SpectrumID: "60527"; scans: "60557"	GGADDTCMPIPVPADDPFYQHLR	R	V	0.997	50.5	25	50.5	Carbamidomethyl (+57), Oxidation (+16)	2587.15	3	0.0015	0.57	142	164
5809_071321	FI	FI	(F104148)	FOCC001990-PA-CDS	FOCC001990-PA-CDS|Protein	FOCC001990-PA-CDS	1	0.000333	74271.9	13	15	29	File: "Y:\proteomics2\RawData\5809\ID65554_01_FSN20560_5809_070321.raw"; SpectrumID: "24375"; scans: "24382"	GNENVPCESLPK	R	V	0.997	44.2	25	42.3	Carbamidomethyl (+57)	1342.62	2	0.0013	0.93	584	595
5809_071321	FI	FI	(F104148)	FOCC001990-PA-CDS	FOCC001990-PA-CDS|Protein	FOCC001990-PA-CDS	1	0.000333	74271.9	13	15	29	File: "Y:\proteomics2\RawData\5809\ID65554_01_FSN20560_5809_070321.raw"; SpectrumID: "24773"; scans: "24780"	GNENVPCESLPK	R	V	0.997	45.7	25	45.7	Carbamidomethyl (+57)	1342.62	2	0.00089	0.66	584	595
5809_071321	FI	FI	(F104148)	FOCC001990-PA-CDS	FOCC001990-PA-CDS|Protein	FOCC001990-PA-CDS	1	0.000333	74271.9	13	15	29	File: "Y:\proteomics2\RawData\5809\ID65554_01_FSN20560_5809_070321.raw"; SpectrumID: "10513"; scans: "10517"	IDAPKNQATGPCCNTGR	R	G	0.997	32.8	25	32.8	Carbamidomethyl (+57), Carbamidomethyl (+57)	1858.84	3	0.0012	0.65	125	141
5809_071321	FI	FI	(F104148)	FOCC001990-PA-CDS	FOCC001990-PA-CDS|Protein	FOCC001990-PA-CDS	1	0.000333	74271.9	13	15	29	File: "Y:\proteomics2\RawData\5809\ID65554_01_FSN20560_5809_070321.raw"; SpectrumID: "10914"; scans: "10918"	IDAPKNQATGPCCNTGR	R	G	0.997	49	25	49	Carbamidomethyl (+57), Carbamidomethyl (+57)	1858.84	3	-0.00026	-0.14	125	141
5809_071321	FI	FI	(F104148)	FOCC001990-PA-CDS	FOCC001990-PA-CDS|Protein	FOCC001990-PA-CDS	1	0.000333	74271.9	13	15	29	File: "Y:\proteomics2\RawData\5809\ID65554_01_FSN20560_5809_070321.raw"; SpectrumID: "34155"; scans: "34169"	IGYRGNENVPCESLPK	K	V	0.921	13.4	25	6.7	Carbamidomethyl (+57)	1831.89	3	3.7e-05	0.02	580	595
5809_071321	FI	FI	(F104148)	FOCC001990-PA-CDS	FOCC001990-PA-CDS|Protein	FOCC001990-PA-CDS	1	0.000333	74271.9	13	15	29	File: "Y:\proteomics2\RawData\5809\ID65554_01_FSN20560_5809_070321.raw"; SpectrumID: "4770"; scans: "4774"	NQATGPCCNTGR	K	G	0.997	59.5	25	59.5	Carbamidomethyl (+57), Carbamidomethyl (+57)	1334.55	2	0.00029	0.22	130	141
5809_071321	FI	FI	(F104148)	FOCC001990-PA-CDS	FOCC001990-PA-CDS|Protein	FOCC001990-PA-CDS	1	0.000333	74271.9	13	15	29	File: "Y:\proteomics2\RawData\5809\ID65554_01_FSN20560_5809_070321.raw"; SpectrumID: "74658"; scans: "74692"	QVYDHVRDVDYYVGGLMER	R	R	0.976	15.5	25	15.5		2313.08	4	-0.00055	-0.24	487	505
5809_071321	FI	FI	(F104148)	FOCC001990-PA-CDS	FOCC001990-PA-CDS|Protein	FOCC001990-PA-CDS	1	0.000333	74271.9	13	15	29	File: "Y:\proteomics2\RawData\5809\ID65554_01_FSN20560_5809_070321.raw"; SpectrumID: "74167"; scans: "74201"	QVYDHVRDVDYYVGGLMER	R	R	0.997	23.7	25	23.7		2313.08	4	-0.0013	-0.55	487	505
5809_071321	FI	FI	(F104148)	FOCC001990-PA-CDS	FOCC001990-PA-CDS|Protein	FOCC001990-PA-CDS	1	0.000333	74271.9	13	15	29	File: "Y:\proteomics2\RawData\5809\ID65554_01_FSN20560_5809_070321.raw"; SpectrumID: "73806"; scans: "73840"	QVYDHVRDVDYYVGGLMER	R	R	0.997	23.4	25	23.4		2313.09	4	0.00069	0.3	487	505
5809_071321	FI	FI	(F104148)	FOCC001990-PA-CDS	FOCC001990-PA-CDS|Protein	FOCC001990-PA-CDS	1	0.000333	74271.9	13	15	29	File: "Y:\proteomics2\RawData\5809\ID65554_01_FSN20560_5809_070321.raw"; SpectrumID: "87300"; scans: "87337"	RSETLTEWFDNSAPALERPLGLQR	R	V	0.933	17.4	25	10.7		2785.41	4	-0.0029	-1	376	399
5809_071321	FI	FI	(F104148)	FOCC001990-PA-CDS	FOCC001990-PA-CDS|Protein	FOCC001990-PA-CDS	1	0.000333	74271.9	13	15	29	File: "Y:\proteomics2\RawData\5809\ID65554_01_FSN20560_5809_070321.raw"; SpectrumID: "42971"; scans: "42993"	SQYFPDVDPR	R	T	0.988	28.1	25	28.1		1222.56	2	0.0005	0.41	338	347
5809_071321	FI	FI	(F104148)	FOCC001990-PA-CDS	FOCC001990-PA-CDS|Protein	FOCC001990-PA-CDS	1	0.000333	74271.9	13	15	29	File: "Y:\proteomics2\RawData\5809\ID65554_01_FSN20560_5809_070321.raw"; SpectrumID: "21919"; scans: "21925"	TANDVTTAGFR	R	S	0.99	31.3	25	30.7		1151.56	2	-6.2e-05	-0.054	348	358
5809_071321	FI	FI	(F104148)	FOCC001990-PA-CDS	FOCC001990-PA-CDS|Protein	FOCC001990-PA-CDS	1	0.000333	74271.9	13	15	29	File: "Y:\proteomics2\RawData\5809\ID65554_01_FSN20560_5809_070321.raw"; SpectrumID: "21734"; scans: "21740"	TANDVTTAGFR	R	S	0.997	37.6	25	37.6		1151.56	2	0.00042	0.36	348	358
5809_071321	FI	FI	(F104148)	FOCC001990-PA-CDS	FOCC001990-PA-CDS|Protein	FOCC001990-PA-CDS	1	0.000333	74271.9	13	15	29	File: "Y:\proteomics2\RawData\5809\ID65554_01_FSN20560_5809_070321.raw"; SpectrumID: "22194"; scans: "22200"	TANDVTTAGFR	R	S	0.997	54.2	25	54.2		1151.56	2	0.00092	0.8	348	358
5809_071321	FI	FI	(F104148)	FOCC001990-PA-CDS	FOCC001990-PA-CDS|Protein	FOCC001990-PA-CDS	1	0.000333	74271.9	13	15	29	File: "Y:\proteomics2\RawData\5809\ID65554_01_FSN20560_5809_070321.raw"; SpectrumID: "33563"; scans: "33577"	VAGALADRNPHWEDER	R	T	0.982	16.9	25	16.9		1834.87	3	-0.00024	-0.13	278	293
5809_071321	FI	FI	(F104148)	FOCC001990-PA-CDS	FOCC001990-PA-CDS|Protein	FOCC001990-PA-CDS	1	0.000333	74271.9	13	15	29	File: "Y:\proteomics2\RawData\5809\ID65554_01_FSN20560_5809_070321.raw"; SpectrumID: "43756"; scans: "43778"	VLEGLVHQQAQDLDR	R	W	0.986	16.9	25	16.9		1719.89	3	0.00064	0.37	400	414
5809_071321	FI	FI	(F104148)	FOCC001990-PA-CDS	FOCC001990-PA-CDS|Protein	FOCC001990-PA-CDS	1	0.000333	74271.9	13	15	29	File: "Y:\proteomics2\RawData\5809\ID65554_01_FSN20560_5809_070321.raw"; SpectrumID: "45416"; scans: "45438"	VLEGLVHQQAQDLDR	R	W	0.995	21	25	21		1719.89	3	0.0019	1.1	400	414
5809_071321	FI	FI	(F104148)	FOCC001990-PA-CDS	FOCC001990-PA-CDS|Protein	FOCC001990-PA-CDS	1	0.000333	74271.9	13	15	29	File: "Y:\proteomics2\RawData\5809\ID65554_01_FSN20560_5809_070321.raw"; SpectrumID: "44935"; scans: "44957"	VLEGLVHQQAQDLDR	R	W	0.997	29.9	25	29.9		1719.89	3	0.00082	0.48	400	414
5809_071321	FI	FI	(F104148)	FOCC001990-PA-CDS	FOCC001990-PA-CDS|Protein	FOCC001990-PA-CDS	1	0.000333	74271.9	13	15	29	File: "Y:\proteomics2\RawData\5809\ID65554_01_FSN20560_5809_070321.raw"; SpectrumID: "44163"; scans: "44185"	VLEGLVHQQAQDLDR	R	W	0.997	47.2	25	47.2		1719.89	3	-0.00026	-0.15	400	414
5809_071321	FI	FI	(F104148)	FOCC001990-PA-CDS	FOCC001990-PA-CDS|Protein	FOCC001990-PA-CDS	1	0.000333	74271.9	13	15	29	File: "Y:\proteomics2\RawData\5809\ID65554_01_FSN20560_5809_070321.raw"; SpectrumID: "44532"; scans: "44554"	VLEGLVHQQAQDLDR	R	W	0.997	47.8	25	47.8		1719.89	3	0.00046	0.27	400	414
5809_071321	MI	MI	(F104146)	FOCC001996-PA-CDS	FOCC001996-PA-CDS|Protein	FOCC001996-PA-CDS	1	2.39e-05	53736.6	2	2	2	File: "Y:\proteomics2\RawData\5809\ID65552_01_FSN20560_5809_070321.raw"; SpectrumID: "50401"; scans: "50448"	NLIDAGVDGLR	K	V	0.996	31.7	25	28.2		1141.61	2	0.00034	0.3	291	301
5809_071321	MI	MI	(F104146)	FOCC001996-PA-CDS	FOCC001996-PA-CDS|Protein	FOCC001996-PA-CDS	1	2.39e-05	53736.6	2	2	2	File: "Y:\proteomics2\RawData\5809\ID65552_01_FSN20560_5809_070321.raw"; SpectrumID: "56546"; scans: "56597"	QTYPELQVVGGNVVTAAQAK	K	N	0.997	36.3	25	36.3		2072.09	3	-0.0028	-1.4	271	290
5809_071321	MUI	MUI	(F104145_1)	FOCC002038-PA-CDS	FOCC002038-PA-CDS|Protein	FOCC002038-PA-CDS	1	5.81e-05	27277.2	4	4	5	File: "Y:\proteomics2\RawData\5809\ID65551_01_FSN20560_5809_070321.raw"; SpectrumID: "40878"; scans: "40896"	AINQGGLTSVALK	K	G	0.997	51.4	25	51.4		1270.73	2	0.0004	0.31	31	43
5809_071321	MUI	MUI	(F104145_1)	FOCC002038-PA-CDS	FOCC002038-PA-CDS|Protein	FOCC002038-PA-CDS	1	5.81e-05	27277.2	4	4	5	File: "Y:\proteomics2\RawData\5809\ID65551_01_FSN20560_5809_070321.raw"; SpectrumID: "17405"; scans: "17422"	GVDTAVVATQK	K	K	0.997	42	25	38.7		1087.59	2	0.00064	0.59	44	54
5809_071321	MUI	MUI	(F104145_1)	FOCC002038-PA-CDS	FOCC002038-PA-CDS|Protein	FOCC002038-PA-CDS	1	5.81e-05	27277.2	4	4	5	File: "Y:\proteomics2\RawData\5809\ID65551_01_FSN20560_5809_070321.raw"; SpectrumID: "27059"; scans: "27076"	QTEANSFLEK	K	K	0.992	35.3	25	33.4		1165.56	2	0.0013	1.1	172	181
5809_071321	MUI	MUI	(F104145_1)	FOCC002038-PA-CDS	FOCC002038-PA-CDS|Protein	FOCC002038-PA-CDS	1	5.81e-05	27277.2	4	4	5	File: "Y:\proteomics2\RawData\5809\ID65551_01_FSN20560_5809_070321.raw"; SpectrumID: "27207"; scans: "27225"	QTEANSFLEK	K	K	0.997	50.2	25	50.2		1165.56	2	0.00078	0.67	172	181
5809_071321	MUI	MUI	(F104145_1)	FOCC002038-PA-CDS	FOCC002038-PA-CDS|Protein	FOCC002038-PA-CDS	1	5.81e-05	27277.2	4	4	5	File: "Y:\proteomics2\RawData\5809\ID65551_01_FSN20560_5809_070321.raw"; SpectrumID: "21731"; scans: "21748"	QTEANSFLEKK	K	F	0.997	26	25	26		1293.66	3	-0.00055	-0.42	172	182
5809_071321	MI	MI	(F104146)	FOCC002038-PA-CDS	FOCC002038-PA-CDS|Protein	FOCC002038-PA-CDS	1	5.97e-05	27277.2	5	5	5	File: "Y:\proteomics2\RawData\5809\ID65552_01_FSN20560_5809_070321.raw"; SpectrumID: "39590"; scans: "39634"	AINQGGLTSVALK	K	G	0.997	42.4	25	42.4		1270.73	2	0.00078	0.61	31	43
5809_071321	MI	MI	(F104146)	FOCC002038-PA-CDS	FOCC002038-PA-CDS|Protein	FOCC002038-PA-CDS	1	5.97e-05	27277.2	5	5	5	File: "Y:\proteomics2\RawData\5809\ID65552_01_FSN20560_5809_070321.raw"; SpectrumID: "16666"; scans: "16694"	GVDTAVVATQK	K	K	0.997	52.9	25	46.4		1087.59	2	0.00088	0.81	44	54
5809_071321	MI	MI	(F104146)	FOCC002038-PA-CDS	FOCC002038-PA-CDS|Protein	FOCC002038-PA-CDS	1	5.97e-05	27277.2	5	5	5	File: "Y:\proteomics2\RawData\5809\ID65552_01_FSN20560_5809_070321.raw"; SpectrumID: "48925"; scans: "48970"	LYQVEYAFK	R	A	0.997	42.3	25	42.3		1159.59	2	0.0016	1.4	22	30
5809_071321	MI	MI	(F104146)	FOCC002038-PA-CDS	FOCC002038-PA-CDS|Protein	FOCC002038-PA-CDS	1	5.97e-05	27277.2	5	5	5	File: "Y:\proteomics2\RawData\5809\ID65552_01_FSN20560_5809_070321.raw"; SpectrumID: "25819"; scans: "25848"	QTEANSFLEK	K	K	0.997	55.1	25	55.1		1165.56	2	0.0009	0.77	172	181
5809_071321	MI	MI	(F104146)	FOCC002038-PA-CDS	FOCC002038-PA-CDS|Protein	FOCC002038-PA-CDS	1	5.97e-05	27277.2	5	5	5	File: "Y:\proteomics2\RawData\5809\ID65552_01_FSN20560_5809_070321.raw"; SpectrumID: "20718"; scans: "20747"	QTEANSFLEKK	K	F	0.997	21.7	25	21.7		1293.66	3	0.00038	0.3	172	182
5809_071321	FUI	FUI	(F104147)	FOCC002038-PA-CDS	FOCC002038-PA-CDS|Protein	FOCC002038-PA-CDS	1	3.47e-05	27277.2	3	3	3	File: "Y:\proteomics2\RawData\5809\ID65553_01_FSN20560_5809_070321.raw"; SpectrumID: "40870"; scans: "40902"	AINQGGLTSVALK	K	G	0.99	28.7	25	28.7		1270.73	2	0.00052	0.41	31	43
5809_071321	FUI	FUI	(F104147)	FOCC002038-PA-CDS	FOCC002038-PA-CDS|Protein	FOCC002038-PA-CDS	1	3.47e-05	27277.2	3	3	3	File: "Y:\proteomics2\RawData\5809\ID65553_01_FSN20560_5809_070321.raw"; SpectrumID: "17240"; scans: "17270"	GVDTAVVATQK	K	K	0.997	50.1	25	47.5		1087.59	2	0.00088	0.81	44	54
5809_071321	FUI	FUI	(F104147)	FOCC002038-PA-CDS	FOCC002038-PA-CDS|Protein	FOCC002038-PA-CDS	1	3.47e-05	27277.2	3	3	3	File: "Y:\proteomics2\RawData\5809\ID65553_01_FSN20560_5809_070321.raw"; SpectrumID: "26802"; scans: "26832"	QTEANSFLEK	K	K	0.997	60.7	25	60.7		1165.56	2	0.00054	0.46	172	181
5809_071321	FI	FI	(F104148)	FOCC002038-PA-CDS	FOCC002038-PA-CDS|Protein	FOCC002038-PA-CDS	1	2.29e-05	27277.2	2	2	2	File: "Y:\proteomics2\RawData\5809\ID65554_01_FSN20560_5809_070321.raw"; SpectrumID: "16942"; scans: "16948"	GVDTAVVATQK	K	K	0.997	50.5	25	45.5		1087.59	2	0.0013	1.2	44	54
5809_071321	FI	FI	(F104148)	FOCC002038-PA-CDS	FOCC002038-PA-CDS|Protein	FOCC002038-PA-CDS	1	2.29e-05	27277.2	2	2	2	File: "Y:\proteomics2\RawData\5809\ID65554_01_FSN20560_5809_070321.raw"; SpectrumID: "26406"; scans: "26415"	QTEANSFLEK	K	K	0.997	47.2	25	47.2		1165.56	2	-8.2e-05	-0.07	172	181
5809_071321	MUI	MUI	(F104145_1)	FOCC002045-PA-CDS	FOCC002045-PA-CDS|Protein	FOCC002045-PA-CDS	1	0.000198	39946.4	9	9	17	File: "Y:\proteomics2\RawData\5809\ID65551_01_FSN20560_5809_070321.raw"; SpectrumID: "32197"; scans: "32215"	EGDRFLQAANACR	K	F	0.965	16.6	25	16.6	Carbamidomethyl (+57)	1506.7	3	0.00023	0.15	189	201
5809_071321	MUI	MUI	(F104145_1)	FOCC002045-PA-CDS	FOCC002045-PA-CDS|Protein	FOCC002045-PA-CDS	1	0.000198	39946.4	9	9	17	File: "Y:\proteomics2\RawData\5809\ID65551_01_FSN20560_5809_070321.raw"; SpectrumID: "25890"; scans: "25907"	GTRGEHTEAEGGVYDISNK	R	R	0.997	31.5	25	31.5		2018.93	3	-0.0028	-1.4	309	327
5809_071321	MUI	MUI	(F104145_1)	FOCC002045-PA-CDS	FOCC002045-PA-CDS|Protein	FOCC002045-PA-CDS	1	0.000198	39946.4	9	9	17	File: "Y:\proteomics2\RawData\5809\ID65551_01_FSN20560_5809_070321.raw"; SpectrumID: "25067"; scans: "25084"	GTRGEHTEAEGGVYDISNK	R	R	0.997	47.3	25	47.3		2018.93	3	-0.00084	-0.41	309	327
5809_071321	MUI	MUI	(F104145_1)	FOCC002045-PA-CDS	FOCC002045-PA-CDS|Protein	FOCC002045-PA-CDS	1	0.000198	39946.4	9	9	17	File: "Y:\proteomics2\RawData\5809\ID65551_01_FSN20560_5809_070321.raw"; SpectrumID: "25471"; scans: "25488"	GTRGEHTEAEGGVYDISNK	R	R	0.997	50	25	39.5		2018.93	3	-0.00084	-0.41	309	327
5809_071321	MUI	MUI	(F104145_1)	FOCC002045-PA-CDS	FOCC002045-PA-CDS|Protein	FOCC002045-PA-CDS	1	0.000198	39946.4	9	9	17	File: "Y:\proteomics2\RawData\5809\ID65551_01_FSN20560_5809_070321.raw"; SpectrumID: "53930"; scans: "53950"	LAANLAKLEEVAGK	K	Y	0.982	22.7	25	22		1425.82	3	-0.0015	-1	289	302
5809_071321	MUI	MUI	(F104145_1)	FOCC002045-PA-CDS	FOCC002045-PA-CDS|Protein	FOCC002045-PA-CDS	1	0.000198	39946.4	9	9	17	File: "Y:\proteomics2\RawData\5809\ID65551_01_FSN20560_5809_070321.raw"; SpectrumID: "54313"; scans: "54333"	LAANLAKLEEVAGK	K	Y	0.997	38.3	25	32.7		1425.82	3	-0.00056	-0.39	289	302
5809_071321	MUI	MUI	(F104145_1)	FOCC002045-PA-CDS	FOCC002045-PA-CDS|Protein	FOCC002045-PA-CDS	1	0.000198	39946.4	9	9	17	File: "Y:\proteomics2\RawData\5809\ID65551_01_FSN20560_5809_070321.raw"; SpectrumID: "62606"; scans: "62627"	LIDDHFLFK	K	E	0.997	25.8	25	13.7		1146.61	3	-5.8e-05	-0.05	180	188
5809_071321	MUI	MUI	(F104145_1)	FOCC002045-PA-CDS	FOCC002045-PA-CDS|Protein	FOCC002045-PA-CDS	1	0.000198	39946.4	9	9	17	File: "Y:\proteomics2\RawData\5809\ID65551_01_FSN20560_5809_070321.raw"; SpectrumID: "63353"; scans: "63374"	LIDDHFLFK	K	E	0.997	34.9	25	27.5		1146.61	3	0.00012	0.11	180	188
5809_071321	MUI	MUI	(F104145_1)	FOCC002045-PA-CDS	FOCC002045-PA-CDS|Protein	FOCC002045-PA-CDS	1	0.000198	39946.4	9	9	17	File: "Y:\proteomics2\RawData\5809\ID65551_01_FSN20560_5809_070321.raw"; SpectrumID: "62981"; scans: "63002"	LIDDHFLFK	K	E	0.997	35.8	25	31.5		1146.61	3	0.00021	0.18	180	188
5809_071321	MUI	MUI	(F104145_1)	FOCC002045-PA-CDS	FOCC002045-PA-CDS|Protein	FOCC002045-PA-CDS	1	0.000198	39946.4	9	9	17	File: "Y:\proteomics2\RawData\5809\ID65551_01_FSN20560_5809_070321.raw"; SpectrumID: "29908"; scans: "29926"	LVNAVNDIEK	R	R	0.987	32.8	25	32.8		1113.6	2	0.0012	1	245	254
5809_071321	MUI	MUI	(F104145_1)	FOCC002045-PA-CDS	FOCC002045-PA-CDS|Protein	FOCC002045-PA-CDS	1	0.000198	39946.4	9	9	17	File: "Y:\proteomics2\RawData\5809\ID65551_01_FSN20560_5809_070321.raw"; SpectrumID: "30511"; scans: "30529"	LVNAVNDIEKR	R	V	0.997	36.1	25	32.2		1269.7	3	-0.00054	-0.42	245	255
5809_071321	MUI	MUI	(F104145_1)	FOCC002045-PA-CDS	FOCC002045-PA-CDS|Protein	FOCC002045-PA-CDS	1	0.000198	39946.4	9	9	17	File: "Y:\proteomics2\RawData\5809\ID65551_01_FSN20560_5809_070321.raw"; SpectrumID: "65893"; scans: "65914"	NWGDVETLSDVDPTNEYVVSTR	K	V	0.997	76.5	25	76.5		2495.15	3	0.002	0.82	102	123
5809_071321	MUI	MUI	(F104145_1)	FOCC002045-PA-CDS	FOCC002045-PA-CDS|Protein	FOCC002045-PA-CDS	1	0.000198	39946.4	9	9	17	File: "Y:\proteomics2\RawData\5809\ID65551_01_FSN20560_5809_070321.raw"; SpectrumID: "62213"; scans: "62233"	TFLVWCNEEDHLR	K	L	0.981	21.7	25	21.7	Carbamidomethyl (+57)	1717.79	3	0.0022	1.3	216	228
5809_071321	MUI	MUI	(F104145_1)	FOCC002045-PA-CDS	FOCC002045-PA-CDS|Protein	FOCC002045-PA-CDS	1	0.000198	39946.4	9	9	17	File: "Y:\proteomics2\RawData\5809\ID65551_01_FSN20560_5809_070321.raw"; SpectrumID: "61402"; scans: "61422"	TFLVWCNEEDHLR	K	L	0.984	18.6	25	18.6	Carbamidomethyl (+57)	1717.79	3	0.00094	0.55	216	228
5809_071321	MUI	MUI	(F104145_1)	FOCC002045-PA-CDS	FOCC002045-PA-CDS|Protein	FOCC002045-PA-CDS	1	0.000198	39946.4	9	9	17	File: "Y:\proteomics2\RawData\5809\ID65551_01_FSN20560_5809_070321.raw"; SpectrumID: "61780"; scans: "61800"	TFLVWCNEEDHLR	K	L	0.997	32.7	25	32.7	Carbamidomethyl (+57)	1717.79	3	0.00058	0.34	216	228
5809_071321	MUI	MUI	(F104145_1)	FOCC002045-PA-CDS	FOCC002045-PA-CDS|Protein	FOCC002045-PA-CDS	1	0.000198	39946.4	9	9	17	File: "Y:\proteomics2\RawData\5809\ID65551_01_FSN20560_5809_070321.raw"; SpectrumID: "69881"; scans: "69902"	YLTQEVFDALK	K	T	0.995	37	25	37		1325.69	2	0.00036	0.27	29	39
5809_071321	MUI	MUI	(F104145_1)	FOCC002045-PA-CDS	FOCC002045-PA-CDS|Protein	FOCC002045-PA-CDS	1	0.000198	39946.4	9	9	17	File: "Y:\proteomics2\RawData\5809\ID65551_01_FSN20560_5809_070321.raw"; SpectrumID: "70221"; scans: "70242"	YLTQEVFDALK	K	T	0.997	74.6	25	74.6		1325.69	2	0.00098	0.74	29	39
5809_071321	MI	MI	(F104146)	FOCC002045-PA-CDS	FOCC002045-PA-CDS|Protein	FOCC002045-PA-CDS	1	0.000239	39946.4	10	10	20	File: "Y:\proteomics2\RawData\5809\ID65552_01_FSN20560_5809_070321.raw"; SpectrumID: "17625"; scans: "17653"	GIFHNDAK	R	T	0.91	21.1	25	11.2		900.45	2	-6.2e-05	-0.069	208	215
5809_071321	MI	MI	(F104146)	FOCC002045-PA-CDS	FOCC002045-PA-CDS|Protein	FOCC002045-PA-CDS	1	0.000239	39946.4	10	10	20	File: "Y:\proteomics2\RawData\5809\ID65552_01_FSN20560_5809_070321.raw"; SpectrumID: "28207"; scans: "28240"	GTRGEHTEAEGGVYDISNK	R	R	0.924	14.2	25	12.6		2018.93	3	9.2e-05	0.046	309	327
5809_071321	MI	MI	(F104146)	FOCC002045-PA-CDS	FOCC002045-PA-CDS|Protein	FOCC002045-PA-CDS	1	0.000239	39946.4	10	10	20	File: "Y:\proteomics2\RawData\5809\ID65552_01_FSN20560_5809_070321.raw"; SpectrumID: "28369"; scans: "28402"	GTRGEHTEAEGGVYDISNK	R	R	0.927	14.7	25	14.7		2018.93	3	-0.00048	-0.24	309	327
5809_071321	MI	MI	(F104146)	FOCC002045-PA-CDS	FOCC002045-PA-CDS|Protein	FOCC002045-PA-CDS	1	0.000239	39946.4	10	10	20	File: "Y:\proteomics2\RawData\5809\ID65552_01_FSN20560_5809_070321.raw"; SpectrumID: "27849"; scans: "27879"	GTRGEHTEAEGGVYDISNK	R	R	0.94	17.8	25	16.6		2018.93	3	-0.0017	-0.86	309	327
5809_071321	MI	MI	(F104146)	FOCC002045-PA-CDS	FOCC002045-PA-CDS|Protein	FOCC002045-PA-CDS	1	0.000239	39946.4	10	10	20	File: "Y:\proteomics2\RawData\5809\ID65552_01_FSN20560_5809_070321.raw"; SpectrumID: "27077"; scans: "27107"	GTRGEHTEAEGGVYDISNK	R	R	0.997	22.9	25	20.9		2018.93	3	-0.00066	-0.33	309	327
5809_071321	MI	MI	(F104146)	FOCC002045-PA-CDS	FOCC002045-PA-CDS|Protein	FOCC002045-PA-CDS	1	0.000239	39946.4	10	10	20	File: "Y:\proteomics2\RawData\5809\ID65552_01_FSN20560_5809_070321.raw"; SpectrumID: "27505"; scans: "27535"	GTRGEHTEAEGGVYDISNK	R	R	0.997	27.9	25	23		2018.93	3	-0.0019	-0.96	309	327
5809_071321	MI	MI	(F104146)	FOCC002045-PA-CDS	FOCC002045-PA-CDS|Protein	FOCC002045-PA-CDS	1	0.000239	39946.4	10	10	20	File: "Y:\proteomics2\RawData\5809\ID65552_01_FSN20560_5809_070321.raw"; SpectrumID: "26616"; scans: "26646"	GTRGEHTEAEGGVYDISNK	R	R	0.997	27.6	25	27.6		2018.93	3	-0.0017	-0.86	309	327
5809_071321	MI	MI	(F104146)	FOCC002045-PA-CDS	FOCC002045-PA-CDS|Protein	FOCC002045-PA-CDS	1	0.000239	39946.4	10	10	20	File: "Y:\proteomics2\RawData\5809\ID65552_01_FSN20560_5809_070321.raw"; SpectrumID: "52532"; scans: "52581"	LAANLAKLEEVAGK	K	Y	0.996	28.5	25	28.5		1425.82	3	-0.0018	-1.3	289	302
5809_071321	MI	MI	(F104146)	FOCC002045-PA-CDS	FOCC002045-PA-CDS|Protein	FOCC002045-PA-CDS	1	0.000239	39946.4	10	10	20	File: "Y:\proteomics2\RawData\5809\ID65552_01_FSN20560_5809_070321.raw"; SpectrumID: "76295"; scans: "76348"	LGFLTFCPTNLGTTVR	R	A	0.997	22.7	25	22.7	Carbamidomethyl (+57)	1795.93	3	0.00094	0.52	264	279
5809_071321	MI	MI	(F104146)	FOCC002045-PA-CDS	FOCC002045-PA-CDS|Protein	FOCC002045-PA-CDS	1	0.000239	39946.4	10	10	20	File: "Y:\proteomics2\RawData\5809\ID65552_01_FSN20560_5809_070321.raw"; SpectrumID: "61532"; scans: "61583"	LIDDHFLFK	K	E	0.987	18.8	25	14.7		1146.61	3	-0.00015	-0.13	180	188
5809_071321	MI	MI	(F104146)	FOCC002045-PA-CDS	FOCC002045-PA-CDS|Protein	FOCC002045-PA-CDS	1	0.000239	39946.4	10	10	20	File: "Y:\proteomics2\RawData\5809\ID65552_01_FSN20560_5809_070321.raw"; SpectrumID: "61899"; scans: "61950"	LIDDHFLFK	K	E	0.997	28.4	25	22.6		1146.61	3	-0.0011	-0.94	180	188
5809_071321	MI	MI	(F104146)	FOCC002045-PA-CDS	FOCC002045-PA-CDS|Protein	FOCC002045-PA-CDS	1	0.000239	39946.4	10	10	20	File: "Y:\proteomics2\RawData\5809\ID65552_01_FSN20560_5809_070321.raw"; SpectrumID: "62248"; scans: "62299"	LIDDHFLFK	K	E	0.997	31.2	25	26.8		1146.61	3	-0.00024	-0.21	180	188
5809_071321	MI	MI	(F104146)	FOCC002045-PA-CDS	FOCC002045-PA-CDS|Protein	FOCC002045-PA-CDS	1	0.000239	39946.4	10	10	20	File: "Y:\proteomics2\RawData\5809\ID65552_01_FSN20560_5809_070321.raw"; SpectrumID: "29729"; scans: "29765"	LVNAVNDIEKR	R	V	0.997	36	25	31.5		1269.7	3	-0.0015	-1.2	245	255
5809_071321	MI	MI	(F104146)	FOCC002045-PA-CDS	FOCC002045-PA-CDS|Protein	FOCC002045-PA-CDS	1	0.000239	39946.4	10	10	20	File: "Y:\proteomics2\RawData\5809\ID65552_01_FSN20560_5809_070321.raw"; SpectrumID: "30128"; scans: "30164"	LVNAVNDIEKR	R	V	0.997	46.5	25	39		1269.7	3	-0.00054	-0.42	245	255
5809_071321	MI	MI	(F104146)	FOCC002045-PA-CDS	FOCC002045-PA-CDS|Protein	FOCC002045-PA-CDS	1	0.000239	39946.4	10	10	20	File: "Y:\proteomics2\RawData\5809\ID65552_01_FSN20560_5809_070321.raw"; SpectrumID: "63735"; scans: "63786"	NWGDVETLSDVDPTNEYVVSTR	K	V	0.997	69.4	25	69.4		2495.15	3	0.0022	0.89	102	123
5809_071321	MI	MI	(F104146)	FOCC002045-PA-CDS	FOCC002045-PA-CDS|Protein	FOCC002045-PA-CDS	1	0.000239	39946.4	10	10	20	File: "Y:\proteomics2\RawData\5809\ID65552_01_FSN20560_5809_070321.raw"; SpectrumID: "60241"; scans: "60292"	TFLVWCNEEDHLR	K	L	0.997	29.2	25	29.2	Carbamidomethyl (+57)	1717.79	3	0.00019	0.11	216	228
5809_071321	MI	MI	(F104146)	FOCC002045-PA-CDS	FOCC002045-PA-CDS|Protein	FOCC002045-PA-CDS	1	0.000239	39946.4	10	10	20	File: "Y:\proteomics2\RawData\5809\ID65552_01_FSN20560_5809_070321.raw"; SpectrumID: "60591"; scans: "60642"	TFLVWCNEEDHLR	K	L	0.997	38.5	25	38.5	Carbamidomethyl (+57)	1717.79	3	0.00019	0.11	216	228
5809_071321	MI	MI	(F104146)	FOCC002045-PA-CDS	FOCC002045-PA-CDS|Protein	FOCC002045-PA-CDS	1	0.000239	39946.4	10	10	20	File: "Y:\proteomics2\RawData\5809\ID65552_01_FSN20560_5809_070321.raw"; SpectrumID: "50268"; scans: "50315"	VSSTLSGLEGELK	K	G	0.921	19.7	25	19.7		1318.7	2	0.00054	0.41	151	163
5809_071321	MI	MI	(F104146)	FOCC002045-PA-CDS	FOCC002045-PA-CDS|Protein	FOCC002045-PA-CDS	1	0.000239	39946.4	10	10	20	File: "Y:\proteomics2\RawData\5809\ID65552_01_FSN20560_5809_070321.raw"; SpectrumID: "67921"; scans: "67972"	YLTQEVFDALK	K	T	0.997	36.8	25	36.8		1325.69	2	0.00098	0.74	29	39
5809_071321	MI	MI	(F104146)	FOCC002045-PA-CDS	FOCC002045-PA-CDS|Protein	FOCC002045-PA-CDS	1	0.000239	39946.4	10	10	20	File: "Y:\proteomics2\RawData\5809\ID65552_01_FSN20560_5809_070321.raw"; SpectrumID: "68267"; scans: "68318"	YLTQEVFDALK	K	T	0.997	67.3	25	67.3		1325.69	2	0.00086	0.65	29	39
5809_071321	FUI	FUI	(F104147)	FOCC002045-PA-CDS	FOCC002045-PA-CDS|Protein	FOCC002045-PA-CDS	1	3.47e-05	39946.4	3	3	3	File: "Y:\proteomics2\RawData\5809\ID65553_01_FSN20560_5809_070321.raw"; SpectrumID: "63801"; scans: "63836"	LIDDHFLFK	K	E	0.974	18.6	25	18.6		1146.61	3	-0.00051	-0.44	180	188
5809_071321	FUI	FUI	(F104147)	FOCC002045-PA-CDS	FOCC002045-PA-CDS|Protein	FOCC002045-PA-CDS	1	3.47e-05	39946.4	3	3	3	File: "Y:\proteomics2\RawData\5809\ID65553_01_FSN20560_5809_070321.raw"; SpectrumID: "29258"; scans: "29288"	LVNAVNDIEK	R	R	0.985	29.1	25	29.1		1113.6	2	0.001	0.93	245	254
5809_071321	FUI	FUI	(F104147)	FOCC002045-PA-CDS	FOCC002045-PA-CDS|Protein	FOCC002045-PA-CDS	1	3.47e-05	39946.4	3	3	3	File: "Y:\proteomics2\RawData\5809\ID65553_01_FSN20560_5809_070321.raw"; SpectrumID: "70145"; scans: "70182"	YLTQEVFDALK	K	T	0.988	28.2	25	28.2		1325.69	2	0.00072	0.54	29	39
5809_071321	FI	FI	(F104148)	FOCC002045-PA-CDS	FOCC002045-PA-CDS|Protein	FOCC002045-PA-CDS	1	0.000631	39946.4	17	21	55	File: "Y:\proteomics2\RawData\5809\ID65554_01_FSN20560_5809_070321.raw"; SpectrumID: "32118"; scans: "32132"	EGDRFLQAANACR	K	F	0.997	21.5	25	21.5	Carbamidomethyl (+57)	1506.7	3	-0.00049	-0.33	189	201
5809_071321	FI	FI	(F104148)	FOCC002045-PA-CDS	FOCC002045-PA-CDS|Protein	FOCC002045-PA-CDS	1	0.000631	39946.4	17	21	55	File: "Y:\proteomics2\RawData\5809\ID65554_01_FSN20560_5809_070321.raw"; SpectrumID: "31711"; scans: "31724"	EGDRFLQAANACR	K	F	0.997	30.8	25	30.8	Carbamidomethyl (+57)	1506.7	3	-0.00013	-0.088	189	201
5809_071321	FI	FI	(F104148)	FOCC002045-PA-CDS	FOCC002045-PA-CDS|Protein	FOCC002045-PA-CDS	1	0.000631	39946.4	17	21	55	File: "Y:\proteomics2\RawData\5809\ID65554_01_FSN20560_5809_070321.raw"; SpectrumID: "32523"; scans: "32537"	EGDRFLQAANACR	K	F	0.997	32	25	32	Carbamidomethyl (+57)	1506.7	3	-0.00022	-0.15	189	201
5809_071321	FI	FI	(F104148)	FOCC002045-PA-CDS	FOCC002045-PA-CDS|Protein	FOCC002045-PA-CDS	1	0.000631	39946.4	17	21	55	File: "Y:\proteomics2\RawData\5809\ID65554_01_FSN20560_5809_070321.raw"; SpectrumID: "17842"; scans: "17848"	FLQAANACR	R	F	0.992	31.7	25	31.7	Carbamidomethyl (+57)	1049.51	2	0.0013	1.2	193	201
5809_071321	FI	FI	(F104148)	FOCC002045-PA-CDS	FOCC002045-PA-CDS|Protein	FOCC002045-PA-CDS	1	0.000631	39946.4	17	21	55	File: "Y:\proteomics2\RawData\5809\ID65554_01_FSN20560_5809_070321.raw"; SpectrumID: "16862"; scans: "16868"	GIFHNDAK	R	T	0.913	22.5	25	22.1		900.45	2	-1.9e-06	-0.0022	208	215
5809_071321	FI	FI	(F104148)	FOCC002045-PA-CDS	FOCC002045-PA-CDS|Protein	FOCC002045-PA-CDS	1	0.000631	39946.4	17	21	55	File: "Y:\proteomics2\RawData\5809\ID65554_01_FSN20560_5809_070321.raw"; SpectrumID: "16012"; scans: "16016"	GIFHNDAK	R	T	0.931	22.3	25	21.9		900.45	2	0.00018	0.2	208	215
5809_071321	FI	FI	(F104148)	FOCC002045-PA-CDS	FOCC002045-PA-CDS|Protein	FOCC002045-PA-CDS	1	0.000631	39946.4	17	21	55	File: "Y:\proteomics2\RawData\5809\ID65554_01_FSN20560_5809_070321.raw"; SpectrumID: "25586"; scans: "25595"	GTRGEHTEAEGGVYDISNK	R	R	0.994	19	25	19		2018.93	3	-0.0003	-0.15	309	327
5809_071321	FI	FI	(F104148)	FOCC002045-PA-CDS	FOCC002045-PA-CDS|Protein	FOCC002045-PA-CDS	1	0.000631	39946.4	17	21	55	File: "Y:\proteomics2\RawData\5809\ID65554_01_FSN20560_5809_070321.raw"; SpectrumID: "23542"; scans: "23549"	GTRGEHTEAEGGVYDISNK	R	R	0.997	30.7	25	30.7		2018.93	3	-0.0003	-0.15	309	327
5809_071321	FI	FI	(F104148)	FOCC002045-PA-CDS	FOCC002045-PA-CDS|Protein	FOCC002045-PA-CDS	1	0.000631	39946.4	17	21	55	File: "Y:\proteomics2\RawData\5809\ID65554_01_FSN20560_5809_070321.raw"; SpectrumID: "25170"; scans: "25177"	GTRGEHTEAEGGVYDISNK	R	R	0.997	39.7	25	39.7		2018.93	3	-0.0016	-0.77	309	327
5809_071321	FI	FI	(F104148)	FOCC002045-PA-CDS	FOCC002045-PA-CDS|Protein	FOCC002045-PA-CDS	1	0.000631	39946.4	17	21	55	File: "Y:\proteomics2\RawData\5809\ID65554_01_FSN20560_5809_070321.raw"; SpectrumID: "24677"; scans: "24684"	GTRGEHTEAEGGVYDISNK	R	R	0.997	46.2	25	45.4		2018.93	4	-0.0018	-0.87	309	327
5809_071321	FI	FI	(F104148)	FOCC002045-PA-CDS	FOCC002045-PA-CDS|Protein	FOCC002045-PA-CDS	1	0.000631	39946.4	17	21	55	File: "Y:\proteomics2\RawData\5809\ID65554_01_FSN20560_5809_070321.raw"; SpectrumID: "24761"; scans: "24768"	GTRGEHTEAEGGVYDISNK	R	R	0.997	54.9	25	51.7		2018.93	3	-0.0021	-1.1	309	327
5809_071321	FI	FI	(F104148)	FOCC002045-PA-CDS	FOCC002045-PA-CDS|Protein	FOCC002045-PA-CDS	1	0.000631	39946.4	17	21	55	File: "Y:\proteomics2\RawData\5809\ID65554_01_FSN20560_5809_070321.raw"; SpectrumID: "23946"; scans: "23953"	GTRGEHTEAEGGVYDISNK	R	R	0.997	62.4	25	61.7		2018.93	3	-0.00066	-0.33	309	327
5809_071321	FI	FI	(F104148)	FOCC002045-PA-CDS	FOCC002045-PA-CDS|Protein	FOCC002045-PA-CDS	1	0.000631	39946.4	17	21	55	File: "Y:\proteomics2\RawData\5809\ID65554_01_FSN20560_5809_070321.raw"; SpectrumID: "24577"; scans: "24584"	GTRGEHTEAEGGVYDISNK	R	R	0.997	78.1	25	78.1		2018.93	3	-0.0019	-0.96	309	327
5809_071321	FI	FI	(F104148)	FOCC002045-PA-CDS	FOCC002045-PA-CDS|Protein	FOCC002045-PA-CDS	1	0.000631	39946.4	17	21	55	File: "Y:\proteomics2\RawData\5809\ID65554_01_FSN20560_5809_070321.raw"; SpectrumID: "24400"; scans: "24407"	GTRGEHTEAEGGVYDISNK	R	R	0.997	80.7	25	80.7		2018.93	3	-0.0021	-1.1	309	327
5809_071321	FI	FI	(F104148)	FOCC002045-PA-CDS	FOCC002045-PA-CDS|Protein	FOCC002045-PA-CDS	1	0.000631	39946.4	17	21	55	File: "Y:\proteomics2\RawData\5809\ID65554_01_FSN20560_5809_070321.raw"; SpectrumID: "24355"; scans: "24362"	GTRGEHTEAEGGVYDISNK	R	R	0.997	85.2	25	85.2		2018.93	3	-0.0023	-1.1	309	327
5809_071321	FI	FI	(F104148)	FOCC002045-PA-CDS	FOCC002045-PA-CDS|Protein	FOCC002045-PA-CDS	1	0.000631	39946.4	17	21	55	File: "Y:\proteomics2\RawData\5809\ID65554_01_FSN20560_5809_070321.raw"; SpectrumID: "52691"; scans: "52719"	LAANLAKLEEVAGK	K	Y	0.997	31.6	25	26.4		1425.82	3	-0.0019	-1.4	289	302
5809_071321	FI	FI	(F104148)	FOCC002045-PA-CDS	FOCC002045-PA-CDS|Protein	FOCC002045-PA-CDS	1	0.000631	39946.4	17	21	55	File: "Y:\proteomics2\RawData\5809\ID65554_01_FSN20560_5809_070321.raw"; SpectrumID: "53069"; scans: "53097"	LAANLAKLEEVAGK	K	Y	0.997	39.2	25	39.2		1425.82	3	-0.00029	-0.2	289	302
5809_071321	FI	FI	(F104148)	FOCC002045-PA-CDS	FOCC002045-PA-CDS|Protein	FOCC002045-PA-CDS	1	0.000631	39946.4	17	21	55	File: "Y:\proteomics2\RawData\5809\ID65554_01_FSN20560_5809_070321.raw"; SpectrumID: "53347"; scans: "53375"	LAANLAKLEEVAGK	K	Y	0.997	45.1	25	45.1		1425.82	3	-0.00038	-0.26	289	302
5809_071321	FI	FI	(F104148)	FOCC002045-PA-CDS	FOCC002045-PA-CDS|Protein	FOCC002045-PA-CDS	1	0.000631	39946.4	17	21	55	File: "Y:\proteomics2\RawData\5809\ID65554_01_FSN20560_5809_070321.raw"; SpectrumID: "78201"; scans: "78235"	LGFLTFCPTNLGTTVR	R	A	0.972	24.8	25	24.8	Carbamidomethyl (+57)	1795.93	2	0.0011	0.59	264	279
5809_071321	FI	FI	(F104148)	FOCC002045-PA-CDS	FOCC002045-PA-CDS|Protein	FOCC002045-PA-CDS	1	0.000631	39946.4	17	21	55	File: "Y:\proteomics2\RawData\5809\ID65554_01_FSN20560_5809_070321.raw"; SpectrumID: "78139"; scans: "78173"	LGFLTFCPTNLGTTVR	R	A	0.997	26.7	25	26.7	Carbamidomethyl (+57)	1795.93	3	0.00019	0.1	264	279
5809_071321	FI	FI	(F104148)	FOCC002045-PA-CDS	FOCC002045-PA-CDS|Protein	FOCC002045-PA-CDS	1	0.000631	39946.4	17	21	55	File: "Y:\proteomics2\RawData\5809\ID65554_01_FSN20560_5809_070321.raw"; SpectrumID: "78512"; scans: "78546"	LGFLTFCPTNLGTTVR	R	A	0.997	28.2	25	28.2	Carbamidomethyl (+57)	1795.93	3	0.00019	0.1	264	279
5809_071321	FI	FI	(F104148)	FOCC002045-PA-CDS	FOCC002045-PA-CDS|Protein	FOCC002045-PA-CDS	1	0.000631	39946.4	17	21	55	File: "Y:\proteomics2\RawData\5809\ID65554_01_FSN20560_5809_070321.raw"; SpectrumID: "62778"; scans: "62809"	LIDDHFLFK	K	E	0.982	26.3	25	21.8		1146.61	2	0.0008	0.7	180	188
5809_071321	FI	FI	(F104148)	FOCC002045-PA-CDS	FOCC002045-PA-CDS|Protein	FOCC002045-PA-CDS	1	0.000631	39946.4	17	21	55	File: "Y:\proteomics2\RawData\5809\ID65554_01_FSN20560_5809_070321.raw"; SpectrumID: "62682"; scans: "62713"	LIDDHFLFK	K	E	0.997	22.2	25	13		1146.61	3	-0.00033	-0.29	180	188
5809_071321	FI	FI	(F104148)	FOCC002045-PA-CDS	FOCC002045-PA-CDS|Protein	FOCC002045-PA-CDS	1	0.000631	39946.4	17	21	55	File: "Y:\proteomics2\RawData\5809\ID65554_01_FSN20560_5809_070321.raw"; SpectrumID: "62398"; scans: "62429"	LIDDHFLFK	K	E	0.997	41.7	25	32.7		1146.61	2	0.0008	0.7	180	188
5809_071321	FI	FI	(F104148)	FOCC002045-PA-CDS	FOCC002045-PA-CDS|Protein	FOCC002045-PA-CDS	1	0.000631	39946.4	17	21	55	File: "Y:\proteomics2\RawData\5809\ID65554_01_FSN20560_5809_070321.raw"; SpectrumID: "63044"; scans: "63075"	LIDDHFLFK	K	E	0.997	26.5	25	26.5		1146.61	3	-0.00063	-0.55	180	188
5809_071321	FI	FI	(F104148)	FOCC002045-PA-CDS	FOCC002045-PA-CDS|Protein	FOCC002045-PA-CDS	1	0.000631	39946.4	17	21	55	File: "Y:\proteomics2\RawData\5809\ID65554_01_FSN20560_5809_070321.raw"; SpectrumID: "61570"; scans: "61601"	LIDDHFLFK	K	E	0.997	27.8	25	22.5		1146.61	3	0.00012	0.11	180	188
5809_071321	FI	FI	(F104148)	FOCC002045-PA-CDS	FOCC002045-PA-CDS|Protein	FOCC002045-PA-CDS	1	0.000631	39946.4	17	21	55	File: "Y:\proteomics2\RawData\5809\ID65554_01_FSN20560_5809_070321.raw"; SpectrumID: "61931"; scans: "61962"	LIDDHFLFK	K	E	0.997	31.2	25	24.6		1146.61	3	-5.8e-05	-0.05	180	188
5809_071321	FI	FI	(F104148)	FOCC002045-PA-CDS	FOCC002045-PA-CDS|Protein	FOCC002045-PA-CDS	1	0.000631	39946.4	17	21	55	File: "Y:\proteomics2\RawData\5809\ID65554_01_FSN20560_5809_070321.raw"; SpectrumID: "62305"; scans: "62336"	LIDDHFLFK	K	E	0.997	37.4	25	28.9		1146.61	3	0.00012	0.11	180	188
5809_071321	FI	FI	(F104148)	FOCC002045-PA-CDS	FOCC002045-PA-CDS|Protein	FOCC002045-PA-CDS	1	0.000631	39946.4	17	21	55	File: "Y:\proteomics2\RawData\5809\ID65554_01_FSN20560_5809_070321.raw"; SpectrumID: "44949"; scans: "44971"	LISMQMGGNLK	R	E	0.997	51.5	25	36.6		1190.62	2	0.00058	0.49	229	239
5809_071321	FI	FI	(F104148)	FOCC002045-PA-CDS	FOCC002045-PA-CDS|Protein	FOCC002045-PA-CDS	1	0.000631	39946.4	17	21	55	File: "Y:\proteomics2\RawData\5809\ID65554_01_FSN20560_5809_070321.raw"; SpectrumID: "45354"; scans: "45376"	LISMQMGGNLK	R	E	0.997	71.9	25	56.7		1190.62	2	0.00046	0.38	229	239
5809_071321	FI	FI	(F104148)	FOCC002045-PA-CDS	FOCC002045-PA-CDS|Protein	FOCC002045-PA-CDS	1	0.000631	39946.4	17	21	55	File: "Y:\proteomics2\RawData\5809\ID65554_01_FSN20560_5809_070321.raw"; SpectrumID: "57077"; scans: "57106"	LISMQMGGNLKEVFAR	R	L	0.994	18.9	25	10.5	Oxidation (+16)	1808.93	3	0.00085	0.47	229	244
5809_071321	FI	FI	(F104148)	FOCC002045-PA-CDS	FOCC002045-PA-CDS|Protein	FOCC002045-PA-CDS	1	0.000631	39946.4	17	21	55	File: "Y:\proteomics2\RawData\5809\ID65554_01_FSN20560_5809_070321.raw"; SpectrumID: "45767"; scans: "45789"	LISMQMGGNLKEVFAR	R	L	0.997	22.1	25	22.1	Oxidation (+16), Oxidation (+16)	1824.92	3	0.00055	0.3	229	244
5809_071321	FI	FI	(F104148)	FOCC002045-PA-CDS	FOCC002045-PA-CDS|Protein	FOCC002045-PA-CDS	1	0.000631	39946.4	17	21	55	File: "Y:\proteomics2\RawData\5809\ID65554_01_FSN20560_5809_070321.raw"; SpectrumID: "56271"; scans: "56299"	LISMQMGGNLKEVFAR	R	L	0.997	26.9	25	10.5	Oxidation (+16)	1808.93	3	0.00049	0.27	229	244
5809_071321	FI	FI	(F104148)	FOCC002045-PA-CDS	FOCC002045-PA-CDS|Protein	FOCC002045-PA-CDS	1	0.000631	39946.4	17	21	55	File: "Y:\proteomics2\RawData\5809\ID65554_01_FSN20560_5809_070321.raw"; SpectrumID: "29278"; scans: "29290"	LVNAVNDIEK	R	R	0.917	22.1	25	22.1		1113.6	2	0.0012	1	245	254
5809_071321	FI	FI	(F104148)	FOCC002045-PA-CDS	FOCC002045-PA-CDS|Protein	FOCC002045-PA-CDS	1	0.000631	39946.4	17	21	55	File: "Y:\proteomics2\RawData\5809\ID65554_01_FSN20560_5809_070321.raw"; SpectrumID: "28655"; scans: "28666"	LVNAVNDIEK	R	R	0.996	32.3	25	32.3		1113.6	2	0.00092	0.82	245	254
5809_071321	FI	FI	(F104148)	FOCC002045-PA-CDS	FOCC002045-PA-CDS|Protein	FOCC002045-PA-CDS	1	0.000631	39946.4	17	21	55	File: "Y:\proteomics2\RawData\5809\ID65554_01_FSN20560_5809_070321.raw"; SpectrumID: "29041"; scans: "29052"	LVNAVNDIEK	R	R	0.997	48.1	25	48.1		1113.6	2	0.00092	0.82	245	254
5809_071321	FI	FI	(F104148)	FOCC002045-PA-CDS	FOCC002045-PA-CDS|Protein	FOCC002045-PA-CDS	1	0.000631	39946.4	17	21	55	File: "Y:\proteomics2\RawData\5809\ID65554_01_FSN20560_5809_070321.raw"; SpectrumID: "29470"; scans: "29482"	LVNAVNDIEKR	R	V	0.997	31.8	25	31.8		1269.7	3	-0.0017	-1.4	245	255
5809_071321	FI	FI	(F104148)	FOCC002045-PA-CDS	FOCC002045-PA-CDS|Protein	FOCC002045-PA-CDS	1	0.000631	39946.4	17	21	55	File: "Y:\proteomics2\RawData\5809\ID65554_01_FSN20560_5809_070321.raw"; SpectrumID: "29393"; scans: "29405"	LVNAVNDIEKR	R	V	0.997	33.2	25	33.2		1269.7	3	-0.0016	-1.3	245	255
5809_071321	FI	FI	(F104148)	FOCC002045-PA-CDS	FOCC002045-PA-CDS|Protein	FOCC002045-PA-CDS	1	0.000631	39946.4	17	21	55	File: "Y:\proteomics2\RawData\5809\ID65554_01_FSN20560_5809_070321.raw"; SpectrumID: "29796"; scans: "29808"	LVNAVNDIEKR	R	V	0.997	54.7	25	54.7		1269.7	3	-0.00045	-0.35	245	255
5809_071321	FI	FI	(F104148)	FOCC002045-PA-CDS	FOCC002045-PA-CDS|Protein	FOCC002045-PA-CDS	1	0.000631	39946.4	17	21	55	File: "Y:\proteomics2\RawData\5809\ID65554_01_FSN20560_5809_070321.raw"; SpectrumID: "49881"; scans: "49905"	MGLTEYEAVKEMHDGIK	R	E	0.951	14.1	25	14.1	Oxidation (+16)	1965.92	4	-0.00035	-0.18	330	346
5809_071321	FI	FI	(F104148)	FOCC002045-PA-CDS	FOCC002045-PA-CDS|Protein	FOCC002045-PA-CDS	1	0.000631	39946.4	17	21	55	File: "Y:\proteomics2\RawData\5809\ID65554_01_FSN20560_5809_070321.raw"; SpectrumID: "50328"; scans: "50355"	MGLTEYEAVKEMHDGIK	R	E	0.972	14.3	25	14.3	Oxidation (+16)	1965.92	4	0.00029	0.15	330	346
5809_071321	FI	FI	(F104148)	FOCC002045-PA-CDS	FOCC002045-PA-CDS|Protein	FOCC002045-PA-CDS	1	0.000631	39946.4	17	21	55	File: "Y:\proteomics2\RawData\5809\ID65554_01_FSN20560_5809_070321.raw"; SpectrumID: "65209"; scans: "65240"	NWGDVETLSDVDPTNEYVVSTR	K	V	0.997	33.6	25	32.8		2495.14	3	-0.0045	-1.8	102	123
5809_071321	FI	FI	(F104148)	FOCC002045-PA-CDS	FOCC002045-PA-CDS|Protein	FOCC002045-PA-CDS	1	0.000631	39946.4	17	21	55	File: "Y:\proteomics2\RawData\5809\ID65554_01_FSN20560_5809_070321.raw"; SpectrumID: "65145"; scans: "65176"	NWGDVETLSDVDPTNEYVVSTR	K	V	0.997	27.5	25	27.5		2495.15	3	0.00021	0.085	102	123
5809_071321	FI	FI	(F104148)	FOCC002045-PA-CDS	FOCC002045-PA-CDS|Protein	FOCC002045-PA-CDS	1	0.000631	39946.4	17	21	55	File: "Y:\proteomics2\RawData\5809\ID65554_01_FSN20560_5809_070321.raw"; SpectrumID: "65069"; scans: "65100"	NWGDVETLSDVDPTNEYVVSTR	K	V	0.997	67.2	25	67.2		2495.14	3	-0.00087	-0.35	102	123
5809_071321	FI	FI	(F104148)	FOCC002045-PA-CDS	FOCC002045-PA-CDS|Protein	FOCC002045-PA-CDS	1	0.000631	39946.4	17	21	55	File: "Y:\proteomics2\RawData\5809\ID65554_01_FSN20560_5809_070321.raw"; SpectrumID: "65429"; scans: "65460"	NWGDVETLSDVDPTNEYVVSTR	K	V	0.997	74.8	25	74.8		2495.15	3	-0.00033	-0.13	102	123
5809_071321	FI	FI	(F104148)	FOCC002045-PA-CDS	FOCC002045-PA-CDS|Protein	FOCC002045-PA-CDS	1	0.000631	39946.4	17	21	55	File: "Y:\proteomics2\RawData\5809\ID65554_01_FSN20560_5809_070321.raw"; SpectrumID: "66826"; scans: "66857"	TDKHPPKNWGDVETLSDVDPTNEYVVSTR	K	V	0.997	30.5	25	30.5		3298.58	4	0.0023	0.69	95	123
5809_071321	FI	FI	(F104148)	FOCC002045-PA-CDS	FOCC002045-PA-CDS|Protein	FOCC002045-PA-CDS	1	0.000631	39946.4	17	21	55	File: "Y:\proteomics2\RawData\5809\ID65554_01_FSN20560_5809_070321.raw"; SpectrumID: "60603"; scans: "60634"	TFLVWCNEEDHLR	K	L	0.997	27.1	25	27.1	Carbamidomethyl (+57)	1717.79	3	0.00094	0.55	216	228
5809_071321	FI	FI	(F104148)	FOCC002045-PA-CDS	FOCC002045-PA-CDS|Protein	FOCC002045-PA-CDS	1	0.000631	39946.4	17	21	55	File: "Y:\proteomics2\RawData\5809\ID65554_01_FSN20560_5809_070321.raw"; SpectrumID: "60979"; scans: "61010"	TFLVWCNEEDHLR	K	L	0.997	37.5	25	37.5	Carbamidomethyl (+57)	1717.79	3	0.00019	0.11	216	228
5809_071321	FI	FI	(F104148)	FOCC002045-PA-CDS	FOCC002045-PA-CDS|Protein	FOCC002045-PA-CDS	1	0.000631	39946.4	17	21	55	File: "Y:\proteomics2\RawData\5809\ID65554_01_FSN20560_5809_070321.raw"; SpectrumID: "61702"; scans: "61733"	TFLVWCNEEDHLR	K	L	0.997	41.1	25	41.1	Carbamidomethyl (+57)	1717.79	3	0.0013	0.75	216	228
5809_071321	FI	FI	(F104148)	FOCC002045-PA-CDS	FOCC002045-PA-CDS|Protein	FOCC002045-PA-CDS	1	0.000631	39946.4	17	21	55	File: "Y:\proteomics2\RawData\5809\ID65554_01_FSN20560_5809_070321.raw"; SpectrumID: "61343"; scans: "61374"	TFLVWCNEEDHLR	K	L	0.997	42.7	25	42.7	Carbamidomethyl (+57)	1717.79	3	0.0011	0.65	216	228
5809_071321	FI	FI	(F104148)	FOCC002045-PA-CDS	FOCC002045-PA-CDS|Protein	FOCC002045-PA-CDS	1	0.000631	39946.4	17	21	55	File: "Y:\proteomics2\RawData\5809\ID65554_01_FSN20560_5809_070321.raw"; SpectrumID: "51491"; scans: "51518"	VSSTLSGLEGELK	K	G	0.997	50.8	25	50.8		1318.7	2	-0.0023	-1.7	151	163
5809_071321	FI	FI	(F104148)	FOCC002045-PA-CDS	FOCC002045-PA-CDS|Protein	FOCC002045-PA-CDS	1	0.000631	39946.4	17	21	55	File: "Y:\proteomics2\RawData\5809\ID65554_01_FSN20560_5809_070321.raw"; SpectrumID: "51871"; scans: "51898"	VSSTLSGLEGELK	K	G	0.997	51.2	25	50.1		1318.7	2	-0.0002	-0.15	151	163
5809_071321	FI	FI	(F104148)	FOCC002045-PA-CDS	FOCC002045-PA-CDS|Protein	FOCC002045-PA-CDS	1	0.000631	39946.4	17	21	55	File: "Y:\proteomics2\RawData\5809\ID65554_01_FSN20560_5809_070321.raw"; SpectrumID: "69918"; scans: "69950"	YLTQEVFDALK	K	T	0.997	61.7	25	61.7		1325.69	2	0.0022	1.7	29	39
5809_071321	FI	FI	(F104148)	FOCC002045-PA-CDS	FOCC002045-PA-CDS|Protein	FOCC002045-PA-CDS	1	0.000631	39946.4	17	21	55	File: "Y:\proteomics2\RawData\5809\ID65554_01_FSN20560_5809_070321.raw"; SpectrumID: "69211"; scans: "69243"	YLTQEVFDALK	K	T	0.997	65.1	25	65.1		1325.69	2	0.00086	0.65	29	39
5809_071321	FI	FI	(F104148)	FOCC002045-PA-CDS	FOCC002045-PA-CDS|Protein	FOCC002045-PA-CDS	1	0.000631	39946.4	17	21	55	File: "Y:\proteomics2\RawData\5809\ID65554_01_FSN20560_5809_070321.raw"; SpectrumID: "69549"; scans: "69581"	YLTQEVFDALK	K	T	0.997	71.6	25	71.6		1325.69	2	0.00072	0.54	29	39
5809_071321	MI	MI	(F104146)	FOCC002094-PA-CDS	FOCC002094-PA-CDS|Protein	FOCC002094-PA-CDS	1	2.39e-05	14671.8	2	2	2	File: "Y:\proteomics2\RawData\5809\ID65552_01_FSN20560_5809_070321.raw"; SpectrumID: "71779"; scans: "71831"	DLDRLDLPDFQEDFK	K	K	0.997	28.4	25	22.7		1864.88	3	-0.00046	-0.25	78	92
5809_071321	MI	MI	(F104146)	FOCC002094-PA-CDS	FOCC002094-PA-CDS|Protein	FOCC002094-PA-CDS	1	2.39e-05	14671.8	2	2	2	File: "Y:\proteomics2\RawData\5809\ID65552_01_FSN20560_5809_070321.raw"; SpectrumID: "85799"; scans: "85853"	IVDILLALVK	K	V	0.997	75.2	25	75.2		1095.73	2	0.001	0.95	62	71
5809_071321	FUI	FUI	(F104147)	FOCC002094-PA-CDS	FOCC002094-PA-CDS|Protein	FOCC002094-PA-CDS	1	2.31e-05	14671.8	2	2	2	File: "Y:\proteomics2\RawData\5809\ID65553_01_FSN20560_5809_070321.raw"; SpectrumID: "74345"; scans: "74383"	DLDRLDLPDFQEDFK	K	K	0.997	26.1	25	26.1		1864.88	3	-0.001	-0.55	78	92
5809_071321	FUI	FUI	(F104147)	FOCC002094-PA-CDS	FOCC002094-PA-CDS|Protein	FOCC002094-PA-CDS	1	2.31e-05	14671.8	2	2	2	File: "Y:\proteomics2\RawData\5809\ID65553_01_FSN20560_5809_070321.raw"; SpectrumID: "88199"; scans: "88238"	IVDILLALVK	K	V	0.997	66	25	66		1095.73	2	0.00018	0.16	62	71
5809_071321	FI	FI	(F104148)	FOCC002094-PA-CDS	FOCC002094-PA-CDS|Protein	FOCC002094-PA-CDS	0.964	2.29e-05	14671.8	1	1	2	File: "Y:\proteomics2\RawData\5809\ID65554_01_FSN20560_5809_070321.raw"; SpectrumID: "73277"; scans: "73311"	DLDRLDLPDFQEDFK	K	K	0.993	19.1	25	19.1		1864.88	3	-0.00046	-0.25	78	92
5809_071321	FI	FI	(F104148)	FOCC002094-PA-CDS	FOCC002094-PA-CDS|Protein	FOCC002094-PA-CDS	0.964	2.29e-05	14671.8	1	1	2	File: "Y:\proteomics2\RawData\5809\ID65554_01_FSN20560_5809_070321.raw"; SpectrumID: "73609"; scans: "73643"	DLDRLDLPDFQEDFK	K	K	0.997	43	25	43		1864.88	3	-0.00046	-0.25	78	92
5809_071321	MUI	MUI	(F104145_1)	FOCC002106-PA-CDS	FOCC002106-PA-CDS|Protein	FOCC002106-PA-CDS	0.982	1.16e-05	77492.1	1	1	1	File: "Y:\proteomics2\RawData\5809\ID65551_01_FSN20560_5809_070321.raw"; SpectrumID: "4581"; scans: "4598"	AVDETSSEPGNK	K	S	0.997	49.9	25	49.9		1232.55	2	0.00078	0.63	283	294
5809_071321	MI	MI	(F104146)	FOCC002106-PA-CDS	FOCC002106-PA-CDS|Protein	FOCC002106-PA-CDS	0.993	1.19e-05	77492.1	1	1	1	File: "Y:\proteomics2\RawData\5809\ID65552_01_FSN20560_5809_070321.raw"; SpectrumID: "4535"; scans: "4561"	KKAVDETSSEPGNK	K	S	0.997	28	25	28		1488.74	3	-0.00017	-0.11	281	294
5809_071321	FUI	FUI	(F104147)	FOCC002106-PA-CDS	FOCC002106-PA-CDS|Protein	FOCC002106-PA-CDS	0.939	1.16e-05	77492.1	1	1	1	File: "Y:\proteomics2\RawData\5809\ID65553_01_FSN20560_5809_070321.raw"; SpectrumID: "4728"; scans: "4758"	AVDETSSEPGNK	K	S	0.992	31.3	25	22		1232.55	2	0.001	0.83	283	294
5809_071321	FI	FI	(F104148)	FOCC002106-PA-CDS	FOCC002106-PA-CDS|Protein	FOCC002106-PA-CDS	1	2.29e-05	77492.1	2	2	2	File: "Y:\proteomics2\RawData\5809\ID65554_01_FSN20560_5809_070321.raw"; SpectrumID: "4921"; scans: "4925"	AVDETSSEPGNK	K	S	0.997	39.3	25	35.8		1232.55	2	0.00054	0.44	283	294
5809_071321	FI	FI	(F104148)	FOCC002106-PA-CDS	FOCC002106-PA-CDS|Protein	FOCC002106-PA-CDS	1	2.29e-05	77492.1	2	2	2	File: "Y:\proteomics2\RawData\5809\ID65554_01_FSN20560_5809_070321.raw"; SpectrumID: "4169"; scans: "4173"	KKAVDETSSEPGNK	K	S	0.997	23.2	25	20.8		1488.74	3	1.2e-05	0.0081	281	294
5809_071321	MUI	MUI	(F104145_1)	FOCC002142-PA-CDS	FOCC002142-PA-CDS|Protein	FOCC002142-PA-CDS	1	4.65e-05	46570.4	3	3	4	File: "Y:\proteomics2\RawData\5809\ID65551_01_FSN20560_5809_070321.raw"; SpectrumID: "67302"; scans: "67323"	IFGLNSDQLQLR	K	E	0.997	52.7	25	50.3		1402.76	2	0.00048	0.34	39	50
5809_071321	MUI	MUI	(F104145_1)	FOCC002142-PA-CDS	FOCC002142-PA-CDS|Protein	FOCC002142-PA-CDS	1	4.65e-05	46570.4	3	3	4	File: "Y:\proteomics2\RawData\5809\ID65551_01_FSN20560_5809_070321.raw"; SpectrumID: "51496"; scans: "51516"	IGEFQLIQGK	R	L	0.997	44.8	25	41.2		1131.63	2	0.00092	0.81	316	325
5809_071321	MUI	MUI	(F104145_1)	FOCC002142-PA-CDS	FOCC002142-PA-CDS|Protein	FOCC002142-PA-CDS	1	4.65e-05	46570.4	3	3	4	File: "Y:\proteomics2\RawData\5809\ID65551_01_FSN20560_5809_070321.raw"; SpectrumID: "44088"; scans: "44106"	LADMYTTLSASR	K	S	0.997	55.2	25	55.2		1327.64	2	0.00048	0.36	326	337
5809_071321	MUI	MUI	(F104145_1)	FOCC002142-PA-CDS	FOCC002142-PA-CDS|Protein	FOCC002142-PA-CDS	1	4.65e-05	46570.4	3	3	4	File: "Y:\proteomics2\RawData\5809\ID65551_01_FSN20560_5809_070321.raw"; SpectrumID: "44266"; scans: "44284"	LADMYTTLSASR	K	S	0.997	56.9	25	56.9		1327.64	2	0.00072	0.54	326	337
5809_071321	MI	MI	(F104146)	FOCC002142-PA-CDS	FOCC002142-PA-CDS|Protein	FOCC002142-PA-CDS	1	0.000322	46570.4	15	15	27	File: "Y:\proteomics2\RawData\5809\ID65552_01_FSN20560_5809_070321.raw"; SpectrumID: "36292"; scans: "36335"	AAEIDKTNNFADLR	K	K	0.997	32.9	25	32.9		1576.78	3	1.2e-05	0.0076	65	78
5809_071321	MI	MI	(F104146)	FOCC002142-PA-CDS	FOCC002142-PA-CDS|Protein	FOCC002142-PA-CDS	1	0.000322	46570.4	15	15	27	File: "Y:\proteomics2\RawData\5809\ID65552_01_FSN20560_5809_070321.raw"; SpectrumID: "32986"; scans: "33026"	AAEIDKTNNFADLRK	K	F	0.997	39.8	25	39.8		1704.88	3	0.0003	0.18	65	79
5809_071321	MI	MI	(F104146)	FOCC002142-PA-CDS	FOCC002142-PA-CDS|Protein	FOCC002142-PA-CDS	1	0.000322	46570.4	15	15	27	File: "Y:\proteomics2\RawData\5809\ID65552_01_FSN20560_5809_070321.raw"; SpectrumID: "33353"; scans: "33393"	AAEIDKTNNFADLRK	K	F	0.997	43	25	38		1704.88	3	0.0012	0.7	65	79
5809_071321	MI	MI	(F104146)	FOCC002142-PA-CDS	FOCC002142-PA-CDS|Protein	FOCC002142-PA-CDS	1	0.000322	46570.4	15	15	27	File: "Y:\proteomics2\RawData\5809\ID65552_01_FSN20560_5809_070321.raw"; SpectrumID: "44238"; scans: "44282"	ETVFNFAQK	R	E	0.997	52.2	25	52.2		1082.54	2	0.00046	0.42	51	59
5809_071321	MI	MI	(F104146)	FOCC002142-PA-CDS	FOCC002142-PA-CDS|Protein	FOCC002142-PA-CDS	1	0.000322	46570.4	15	15	27	File: "Y:\proteomics2\RawData\5809\ID65552_01_FSN20560_5809_070321.raw"; SpectrumID: "65780"; scans: "65831"	ETVFNFAQKELAPK	R	A	0.954	19	25	17.5		1620.85	3	0.0022	1.3	51	64
5809_071321	MI	MI	(F104146)	FOCC002142-PA-CDS	FOCC002142-PA-CDS|Protein	FOCC002142-PA-CDS	1	0.000322	46570.4	15	15	27	File: "Y:\proteomics2\RawData\5809\ID65552_01_FSN20560_5809_070321.raw"; SpectrumID: "65909"; scans: "65960"	ETVFNFAQKELAPK	R	A	0.98	22.8	25	22.8		1620.85	3	0.0025	1.5	51	64
5809_071321	MI	MI	(F104146)	FOCC002142-PA-CDS	FOCC002142-PA-CDS|Protein	FOCC002142-PA-CDS	1	0.000322	46570.4	15	15	27	File: "Y:\proteomics2\RawData\5809\ID65552_01_FSN20560_5809_070321.raw"; SpectrumID: "9337"; scans: "9363"	GTEGFSTAQK	K	L	0.996	32.6	25	21.5		1024.48	2	0.00022	0.21	230	239
5809_071321	MI	MI	(F104146)	FOCC002142-PA-CDS	FOCC002142-PA-CDS|Protein	FOCC002142-PA-CDS	1	0.000322	46570.4	15	15	27	File: "Y:\proteomics2\RawData\5809\ID65552_01_FSN20560_5809_070321.raw"; SpectrumID: "71795"; scans: "71847"	GVYVLMSGLDLER	K	L	0.997	37.2	25	37.1		1450.75	2	-0.00066	-0.46	272	284
5809_071321	MI	MI	(F104146)	FOCC002142-PA-CDS	FOCC002142-PA-CDS|Protein	FOCC002142-PA-CDS	1	0.000322	46570.4	15	15	27	File: "Y:\proteomics2\RawData\5809\ID65552_01_FSN20560_5809_070321.raw"; SpectrumID: "65098"; scans: "65149"	IFGLNSDQLQLR	K	E	0.997	37.1	25	37.1		1402.76	2	0.00072	0.51	39	50
5809_071321	MI	MI	(F104146)	FOCC002142-PA-CDS	FOCC002142-PA-CDS|Protein	FOCC002142-PA-CDS	1	0.000322	46570.4	15	15	27	File: "Y:\proteomics2\RawData\5809\ID65552_01_FSN20560_5809_070321.raw"; SpectrumID: "65443"; scans: "65494"	IFGLNSDQLQLR	K	E	0.997	76.8	25	71.1		1402.76	2	0.00084	0.6	39	50
5809_071321	MI	MI	(F104146)	FOCC002142-PA-CDS	FOCC002142-PA-CDS|Protein	FOCC002142-PA-CDS	1	0.000322	46570.4	15	15	27	File: "Y:\proteomics2\RawData\5809\ID65552_01_FSN20560_5809_070321.raw"; SpectrumID: "49268"; scans: "49314"	IGEFQLIQGK	R	L	0.997	60.1	25	60.1		1131.63	2	0.00054	0.48	316	325
5809_071321	MI	MI	(F104146)	FOCC002142-PA-CDS	FOCC002142-PA-CDS|Protein	FOCC002142-PA-CDS	1	0.000322	46570.4	15	15	27	File: "Y:\proteomics2\RawData\5809\ID65552_01_FSN20560_5809_070321.raw"; SpectrumID: "49647"; scans: "49694"	IGEFQLIQGK	R	L	0.997	88.3	25	83.9		1131.63	2	0.00066	0.58	316	325
5809_071321	MI	MI	(F104146)	FOCC002142-PA-CDS	FOCC002142-PA-CDS|Protein	FOCC002142-PA-CDS	1	0.000322	46570.4	15	15	27	File: "Y:\proteomics2\RawData\5809\ID65552_01_FSN20560_5809_070321.raw"; SpectrumID: "42564"; scans: "42608"	LADMYTTLSASR	K	S	0.997	57	25	57		1327.64	2	0.00012	0.089	326	337
5809_071321	MI	MI	(F104146)	FOCC002142-PA-CDS	FOCC002142-PA-CDS|Protein	FOCC002142-PA-CDS	1	0.000322	46570.4	15	15	27	File: "Y:\proteomics2\RawData\5809\ID65552_01_FSN20560_5809_070321.raw"; SpectrumID: "42187"; scans: "42231"	LADMYTTLSASR	K	S	0.997	70.8	25	70.8		1327.65	2	0.00084	0.63	326	337
5809_071321	MI	MI	(F104146)	FOCC002142-PA-CDS	FOCC002142-PA-CDS|Protein	FOCC002142-PA-CDS	1	0.000322	46570.4	15	15	27	File: "Y:\proteomics2\RawData\5809\ID65552_01_FSN20560_5809_070321.raw"; SpectrumID: "39740"; scans: "39784"	LYEIGAGTSEIR	K	R	0.969	26.6	25	26.6		1307.67	2	-0.00078	-0.6	399	410
5809_071321	MI	MI	(F104146)	FOCC002142-PA-CDS	FOCC002142-PA-CDS|Protein	FOCC002142-PA-CDS	1	0.000322	46570.4	15	15	27	File: "Y:\proteomics2\RawData\5809\ID65552_01_FSN20560_5809_070321.raw"; SpectrumID: "35345"; scans: "35386"	LYEIGAGTSEIRR	K	M	0.997	24.9	25	24.9		1463.77	3	-0.00046	-0.31	399	411
5809_071321	MI	MI	(F104146)	FOCC002142-PA-CDS	FOCC002142-PA-CDS|Protein	FOCC002142-PA-CDS	1	0.000322	46570.4	15	15	27	File: "Y:\proteomics2\RawData\5809\ID65552_01_FSN20560_5809_070321.raw"; SpectrumID: "34916"; scans: "34957"	NILGGLNK	K	G	0.944	25.4	25	12.1		827.49	2	-0.00068	-0.82	264	271
5809_071321	MI	MI	(F104146)	FOCC002142-PA-CDS	FOCC002142-PA-CDS|Protein	FOCC002142-PA-CDS	1	0.000322	46570.4	15	15	27	File: "Y:\proteomics2\RawData\5809\ID65552_01_FSN20560_5809_070321.raw"; SpectrumID: "63499"; scans: "63550"	QLGDLGALGITVK	R	S	0.994	29.6	25	29.6		1283.75	2	0.00044	0.34	83	95
5809_071321	MI	MI	(F104146)	FOCC002142-PA-CDS	FOCC002142-PA-CDS|Protein	FOCC002142-PA-CDS	1	0.000322	46570.4	15	15	27	File: "Y:\proteomics2\RawData\5809\ID65552_01_FSN20560_5809_070321.raw"; SpectrumID: "63164"; scans: "63215"	QLGDLGALGITVK	R	S	0.994	31	25	31		1283.75	2	0.00018	0.14	83	95
5809_071321	MI	MI	(F104146)	FOCC002142-PA-CDS	FOCC002142-PA-CDS|Protein	FOCC002142-PA-CDS	1	0.000322	46570.4	15	15	27	File: "Y:\proteomics2\RawData\5809\ID65552_01_FSN20560_5809_070321.raw"; SpectrumID: "56247"; scans: "56298"	TDKPQHGITAFLVEK	K	G	0.951	15.3	25	15.3		1682.9	3	-4.8e-05	-0.028	215	229
5809_071321	MI	MI	(F104146)	FOCC002142-PA-CDS	FOCC002142-PA-CDS|Protein	FOCC002142-PA-CDS	1	0.000322	46570.4	15	15	27	File: "Y:\proteomics2\RawData\5809\ID65552_01_FSN20560_5809_070321.raw"; SpectrumID: "56278"; scans: "56329"	TDKPQHGITAFLVEK	K	G	0.997	21.5	25	21.5		1682.9	3	0.00034	0.2	215	229
5809_071321	MI	MI	(F104146)	FOCC002142-PA-CDS	FOCC002142-PA-CDS|Protein	FOCC002142-PA-CDS	1	0.000322	46570.4	15	15	27	File: "Y:\proteomics2\RawData\5809\ID65552_01_FSN20560_5809_070321.raw"; SpectrumID: "56667"; scans: "56718"	TDKPQHGITAFLVEK	K	G	0.997	29.5	25	29.5		1682.9	3	0.00088	0.52	215	229
5809_071321	MI	MI	(F104146)	FOCC002142-PA-CDS	FOCC002142-PA-CDS|Protein	FOCC002142-PA-CDS	1	0.000322	46570.4	15	15	27	File: "Y:\proteomics2\RawData\5809\ID65552_01_FSN20560_5809_070321.raw"; SpectrumID: "56569"; scans: "56620"	TDKPQHGITAFLVEK	K	G	0.997	34.8	25	34.8		1682.9	3	0.0007	0.42	215	229
5809_071321	MI	MI	(F104146)	FOCC002142-PA-CDS	FOCC002142-PA-CDS|Protein	FOCC002142-PA-CDS	1	0.000322	46570.4	15	15	27	File: "Y:\proteomics2\RawData\5809\ID65552_01_FSN20560_5809_070321.raw"; SpectrumID: "70630"; scans: "70682"	YGGSDGGYLDHVVIMEELSR	K	A	0.922	14.5	25	14.5		2196.02	3	-0.00045	-0.2	98	117
5809_071321	MI	MI	(F104146)	FOCC002142-PA-CDS	FOCC002142-PA-CDS|Protein	FOCC002142-PA-CDS	1	0.000322	46570.4	15	15	27	File: "Y:\proteomics2\RawData\5809\ID65552_01_FSN20560_5809_070321.raw"; SpectrumID: "69884"; scans: "69935"	YGGSDGGYLDHVVIMEELSR	K	A	0.997	47	25	47		2196.01	3	-0.0034	-1.5	98	117
5809_071321	MI	MI	(F104146)	FOCC002142-PA-CDS	FOCC002142-PA-CDS|Protein	FOCC002142-PA-CDS	1	0.000322	46570.4	15	15	27	File: "Y:\proteomics2\RawData\5809\ID65552_01_FSN20560_5809_070321.raw"; SpectrumID: "70282"; scans: "70333"	YGGSDGGYLDHVVIMEELSR	K	A	0.997	47.9	25	47.9		2196.01	3	-0.0019	-0.87	98	117
5809_071321	MI	MI	(F104146)	FOCC002142-PA-CDS	FOCC002142-PA-CDS|Protein	FOCC002142-PA-CDS	1	0.000322	46570.4	15	15	27	File: "Y:\proteomics2\RawData\5809\ID65552_01_FSN20560_5809_070321.raw"; SpectrumID: "70315"; scans: "70366"	YGGSDGGYLDHVVIMEELSR	K	A	0.997	53.8	25	53.8		2196.02	3	-8.8e-05	-0.04	98	117
5809_071321	FUI	FUI	(F104147)	FOCC002142-PA-CDS	FOCC002142-PA-CDS|Protein	FOCC002142-PA-CDS	1	3.47e-05	46570.4	3	3	3	File: "Y:\proteomics2\RawData\5809\ID65553_01_FSN20560_5809_070321.raw"; SpectrumID: "68366"; scans: "68402"	ETVFNFAQKELAPK	R	A	0.997	26	25	24.5		1620.85	3	0.00086	0.53	51	64
5809_071321	FUI	FUI	(F104147)	FOCC002142-PA-CDS	FOCC002142-PA-CDS|Protein	FOCC002142-PA-CDS	1	3.47e-05	46570.4	3	3	3	File: "Y:\proteomics2\RawData\5809\ID65553_01_FSN20560_5809_070321.raw"; SpectrumID: "9604"; scans: "9634"	GTEGFSTAQK	K	L	0.995	32.8	25	17.7		1024.48	2	0.00034	0.33	230	239
5809_071321	FUI	FUI	(F104147)	FOCC002142-PA-CDS	FOCC002142-PA-CDS|Protein	FOCC002142-PA-CDS	1	3.47e-05	46570.4	3	3	3	File: "Y:\proteomics2\RawData\5809\ID65553_01_FSN20560_5809_070321.raw"; SpectrumID: "50937"; scans: "50970"	IGEFQLIQGK	R	L	0.997	53	25	53		1131.63	2	0.00078	0.69	316	325
5809_071321	FI	FI	(F104148)	FOCC002142-PA-CDS	FOCC002142-PA-CDS|Protein	FOCC002142-PA-CDS	1	0.000103	46570.4	7	7	9	File: "Y:\proteomics2\RawData\5809\ID65554_01_FSN20560_5809_070321.raw"; SpectrumID: "66543"; scans: "66574"	ETVFNFAQKELAPK	R	A	0.927	19.5	25	19.2		1620.85	3	0.0031	1.9	51	64
5809_071321	FI	FI	(F104148)	FOCC002142-PA-CDS	FOCC002142-PA-CDS|Protein	FOCC002142-PA-CDS	1	0.000103	46570.4	7	7	9	File: "Y:\proteomics2\RawData\5809\ID65554_01_FSN20560_5809_070321.raw"; SpectrumID: "66605"; scans: "66636"	ETVFNFAQKELAPK	R	A	0.93	15.3	25	15.3		1620.85	3	0.0018	1.1	51	64
5809_071321	FI	FI	(F104148)	FOCC002142-PA-CDS	FOCC002142-PA-CDS|Protein	FOCC002142-PA-CDS	1	0.000103	46570.4	7	7	9	File: "Y:\proteomics2\RawData\5809\ID65554_01_FSN20560_5809_070321.raw"; SpectrumID: "9547"; scans: "9551"	GTEGFSTAQK	K	L	0.997	36.9	25	30.7		1024.48	2	9.8e-05	0.096	230	239
5809_071321	FI	FI	(F104148)	FOCC002142-PA-CDS	FOCC002142-PA-CDS|Protein	FOCC002142-PA-CDS	1	0.000103	46570.4	7	7	9	File: "Y:\proteomics2\RawData\5809\ID65554_01_FSN20560_5809_070321.raw"; SpectrumID: "66496"; scans: "66527"	IFGLNSDQLQLR	K	E	0.997	76.4	25	69.9		1402.76	2	0.00084	0.6	39	50
5809_071321	FI	FI	(F104148)	FOCC002142-PA-CDS	FOCC002142-PA-CDS|Protein	FOCC002142-PA-CDS	1	0.000103	46570.4	7	7	9	File: "Y:\proteomics2\RawData\5809\ID65554_01_FSN20560_5809_070321.raw"; SpectrumID: "50526"; scans: "50553"	IGEFQLIQGK	R	L	0.997	67.1	25	62.7		1131.63	2	0.001	0.92	316	325
5809_071321	FI	FI	(F104148)	FOCC002142-PA-CDS	FOCC002142-PA-CDS|Protein	FOCC002142-PA-CDS	1	0.000103	46570.4	7	7	9	File: "Y:\proteomics2\RawData\5809\ID65554_01_FSN20560_5809_070321.raw"; SpectrumID: "43443"; scans: "43465"	LADMYTTLSASR	K	S	0.997	55.5	25	51.3		1327.65	2	0.0011	0.83	326	337
5809_071321	FI	FI	(F104148)	FOCC002142-PA-CDS	FOCC002142-PA-CDS|Protein	FOCC002142-PA-CDS	1	0.000103	46570.4	7	7	9	File: "Y:\proteomics2\RawData\5809\ID65554_01_FSN20560_5809_070321.raw"; SpectrumID: "56181"; scans: "56209"	TDTKTDKPQHGITAFLVEK	K	G	0.919	13.4	25	10.6		2128.12	3	0.0013	0.61	211	229
5809_071321	FI	FI	(F104148)	FOCC002142-PA-CDS	FOCC002142-PA-CDS|Protein	FOCC002142-PA-CDS	1	0.000103	46570.4	7	7	9	File: "Y:\proteomics2\RawData\5809\ID65554_01_FSN20560_5809_070321.raw"; SpectrumID: "71766"; scans: "71798"	YGGSDGGYLDHVVIMEELSR	K	A	0.997	36.7	25	36.7		2196.01	3	-0.0013	-0.61	98	117
5809_071321	FI	FI	(F104148)	FOCC002142-PA-CDS	FOCC002142-PA-CDS|Protein	FOCC002142-PA-CDS	1	0.000103	46570.4	7	7	9	File: "Y:\proteomics2\RawData\5809\ID65554_01_FSN20560_5809_070321.raw"; SpectrumID: "71632"; scans: "71664"	YGGSDGGYLDHVVIMEELSR	K	A	0.997	36.2	25	36.2		2196.02	3	9.2e-05	0.042	98	117
5809_071321	MUI	MUI	(F104145_1)	FOCC002150-PA-CDS	FOCC002150-PA-CDS|Protein	FOCC002150-PA-CDS	1	2.33e-05	23802.2	2	2	2	File: "Y:\proteomics2\RawData\5809\ID65551_01_FSN20560_5809_070321.raw"; SpectrumID: "63513"; scans: "63534"	GPYDVVLLPGGPGYK	K	T	0.965	29.8	25	29.8		1530.81	2	-0.00024	-0.16	99	113
5809_071321	MUI	MUI	(F104145_1)	FOCC002150-PA-CDS	FOCC002150-PA-CDS|Protein	FOCC002150-PA-CDS	1	2.33e-05	23802.2	2	2	2	File: "Y:\proteomics2\RawData\5809\ID65551_01_FSN20560_5809_070321.raw"; SpectrumID: "83986"; scans: "84008"	GVLVSSDTTLDEALTKGPYDVVLLPGGPGYK	R	T	0.997	25.3	25	25.3		3160.66	3	0.00044	0.14	83	113
5809_071321	MI	MI	(F104146)	FOCC002150-PA-CDS	FOCC002150-PA-CDS|Protein	FOCC002150-PA-CDS	1	0.000167	23802.2	6	7	14	File: "Y:\proteomics2\RawData\5809\ID65552_01_FSN20560_5809_070321.raw"; SpectrumID: "50938"; scans: "50985"	AGIDVTVAGLTSDK	R	V	0.997	37.1	25	37.1		1345.71	2	0.0017	1.3	63	76
5809_071321	MI	MI	(F104146)	FOCC002150-PA-CDS	FOCC002150-PA-CDS|Protein	FOCC002150-PA-CDS	1	0.000167	23802.2	6	7	14	File: "Y:\proteomics2\RawData\5809\ID65552_01_FSN20560_5809_070321.raw"; SpectrumID: "64671"; scans: "64722"	AGIDVTVAGLTSDKVFK	R	C	0.995	24.8	25	24.8		1719.94	3	0.0024	1.4	63	79
5809_071321	MI	MI	(F104146)	FOCC002150-PA-CDS	FOCC002150-PA-CDS|Protein	FOCC002150-PA-CDS	1	0.000167	23802.2	6	7	14	File: "Y:\proteomics2\RawData\5809\ID65552_01_FSN20560_5809_070321.raw"; SpectrumID: "64307"; scans: "64358"	AGIDVTVAGLTSDKVFK	R	C	0.997	44.3	25	42.5		1719.94	3	0.0013	0.73	63	79
5809_071321	MI	MI	(F104146)	FOCC002150-PA-CDS	FOCC002150-PA-CDS|Protein	FOCC002150-PA-CDS	1	0.000167	23802.2	6	7	14	File: "Y:\proteomics2\RawData\5809\ID65552_01_FSN20560_5809_070321.raw"; SpectrumID: "61483"; scans: "61534"	GPYDVVLLPGGPGYK	K	T	0.997	54.9	25	54.9		1530.81	2	-1.9e-06	-0.0013	99	113
5809_071321	MI	MI	(F104146)	FOCC002150-PA-CDS	FOCC002150-PA-CDS|Protein	FOCC002150-PA-CDS	1	0.000167	23802.2	6	7	14	File: "Y:\proteomics2\RawData\5809\ID65552_01_FSN20560_5809_070321.raw"; SpectrumID: "82127"; scans: "82180"	GVLVSSDTTLDEALTKGPYDVVLLPGGPGYK	R	T	0.997	33.8	25	33.8		3160.66	4	0.0042	1.3	83	113
5809_071321	MI	MI	(F104146)	FOCC002150-PA-CDS	FOCC002150-PA-CDS|Protein	FOCC002150-PA-CDS	1	0.000167	23802.2	6	7	14	File: "Y:\proteomics2\RawData\5809\ID65552_01_FSN20560_5809_070321.raw"; SpectrumID: "82304"; scans: "82357"	GVLVSSDTTLDEALTKGPYDVVLLPGGPGYK	R	T	0.997	51.8	25	51.8		3160.66	3	0.0008	0.25	83	113
5809_071321	MI	MI	(F104146)	FOCC002150-PA-CDS	FOCC002150-PA-CDS|Protein	FOCC002150-PA-CDS	1	0.000167	23802.2	6	7	14	File: "Y:\proteomics2\RawData\5809\ID65552_01_FSN20560_5809_070321.raw"; SpectrumID: "81976"; scans: "82029"	GVLVSSDTTLDEALTKGPYDVVLLPGGPGYK	R	T	0.997	62.2	25	61.1		3160.65	3	-0.0021	-0.67	83	113
5809_071321	MI	MI	(F104146)	FOCC002150-PA-CDS	FOCC002150-PA-CDS|Protein	FOCC002150-PA-CDS	1	0.000167	23802.2	6	7	14	File: "Y:\proteomics2\RawData\5809\ID65552_01_FSN20560_5809_070321.raw"; SpectrumID: "11342"; scans: "11368"	VGAVLKDQEK	K	S	0.963	23	25	17		1085.61	2	0.00022	0.2	121	130
5809_071321	MI	MI	(F104146)	FOCC002150-PA-CDS	FOCC002150-PA-CDS|Protein	FOCC002150-PA-CDS	1	0.000167	23802.2	6	7	14	File: "Y:\proteomics2\RawData\5809\ID65552_01_FSN20560_5809_070321.raw"; SpectrumID: "11718"; scans: "11744"	VGAVLKDQEK	K	S	0.997	52	25	51.6		1085.61	2	0.0013	1.2	121	130
5809_071321	MI	MI	(F104146)	FOCC002150-PA-CDS	FOCC002150-PA-CDS|Protein	FOCC002150-PA-CDS	1	0.000167	23802.2	6	7	14	File: "Y:\proteomics2\RawData\5809\ID65552_01_FSN20560_5809_070321.raw"; SpectrumID: "13481"; scans: "13507"	VGAVLKDQEKSDR	K	F	0.984	18.2	25	16.7		1443.77	3	-8.8e-05	-0.061	121	133
5809_071321	MI	MI	(F104146)	FOCC002150-PA-CDS	FOCC002150-PA-CDS|Protein	FOCC002150-PA-CDS	1	0.000167	23802.2	6	7	14	File: "Y:\proteomics2\RawData\5809\ID65552_01_FSN20560_5809_070321.raw"; SpectrumID: "15117"; scans: "15145"	VGAVLKDQEKSDR	K	F	0.994	21.1	25	19.3		1443.77	3	-0.00066	-0.46	121	133
5809_071321	MI	MI	(F104146)	FOCC002150-PA-CDS	FOCC002150-PA-CDS|Protein	FOCC002150-PA-CDS	1	0.000167	23802.2	6	7	14	File: "Y:\proteomics2\RawData\5809\ID65552_01_FSN20560_5809_070321.raw"; SpectrumID: "13897"; scans: "13923"	VGAVLKDQEKSDR	K	F	0.997	31.5	25	16.7		1443.77	3	9.2e-05	0.064	121	133
5809_071321	MI	MI	(F104146)	FOCC002150-PA-CDS	FOCC002150-PA-CDS|Protein	FOCC002150-PA-CDS	1	0.000167	23802.2	6	7	14	File: "Y:\proteomics2\RawData\5809\ID65552_01_FSN20560_5809_070321.raw"; SpectrumID: "14707"; scans: "14735"	VGAVLKDQEKSDR	K	F	0.997	35	25	35		1443.77	3	0.00018	0.13	121	133
5809_071321	MI	MI	(F104146)	FOCC002150-PA-CDS	FOCC002150-PA-CDS|Protein	FOCC002150-PA-CDS	1	0.000167	23802.2	6	7	14	File: "Y:\proteomics2\RawData\5809\ID65552_01_FSN20560_5809_070321.raw"; SpectrumID: "14309"; scans: "14335"	VGAVLKDQEKSDR	K	F	0.997	45.9	25	45.9		1443.77	3	0.00027	0.19	121	133
5809_071321	FUI	FUI	(F104147)	FOCC002150-PA-CDS	FOCC002150-PA-CDS|Protein	FOCC002150-PA-CDS	0.547	1.16e-05	23802.2	1	1	1	File: "Y:\proteomics2\RawData\5809\ID65553_01_FSN20560_5809_070321.raw"; SpectrumID: "13162"; scans: "13192"	VGAVLKDQEKSDR	K	F	0.915	15.9	25	14.9		1443.77	3	-0.00075	-0.52	121	133
5809_071321	FI	FI	(F104148)	FOCC002150-PA-CDS	FOCC002150-PA-CDS|Protein	FOCC002150-PA-CDS	1	0.000103	23802.2	5	5	9	File: "Y:\proteomics2\RawData\5809\ID65554_01_FSN20560_5809_070321.raw"; SpectrumID: "65452"; scans: "65483"	AGIDVTVAGLTSDKVFK	R	C	0.993	19.3	25	19.3		1719.94	3	-0.0004	-0.23	63	79
5809_071321	FI	FI	(F104148)	FOCC002150-PA-CDS	FOCC002150-PA-CDS|Protein	FOCC002150-PA-CDS	1	0.000103	23802.2	5	5	9	File: "Y:\proteomics2\RawData\5809\ID65554_01_FSN20560_5809_070321.raw"; SpectrumID: "62533"; scans: "62564"	GPYDVVLLPGGPGYK	K	T	0.994	33.2	25	33.2		1530.81	2	0.00012	0.077	99	113
5809_071321	FI	FI	(F104148)	FOCC002150-PA-CDS	FOCC002150-PA-CDS|Protein	FOCC002150-PA-CDS	1	0.000103	23802.2	5	5	9	File: "Y:\proteomics2\RawData\5809\ID65554_01_FSN20560_5809_070321.raw"; SpectrumID: "84377"; scans: "84412"	GVLVSSDTTLDEALTKGPYDVVLLPGGPGYK	R	T	0.997	53.6	25	53.6		3160.66	3	0.0045	1.4	83	113
5809_071321	FI	FI	(F104148)	FOCC002150-PA-CDS	FOCC002150-PA-CDS|Protein	FOCC002150-PA-CDS	1	0.000103	23802.2	5	5	9	File: "Y:\proteomics2\RawData\5809\ID65554_01_FSN20560_5809_070321.raw"; SpectrumID: "83988"; scans: "84023"	GVLVSSDTTLDEALTKGPYDVVLLPGGPGYK	R	T	0.997	62.2	25	62.2		3160.66	3	0.0016	0.49	83	113
5809_071321	FI	FI	(F104148)	FOCC002150-PA-CDS	FOCC002150-PA-CDS|Protein	FOCC002150-PA-CDS	1	0.000103	23802.2	5	5	9	File: "Y:\proteomics2\RawData\5809\ID65554_01_FSN20560_5809_070321.raw"; SpectrumID: "10828"; scans: "10832"	VGAVLKDQEK	K	S	0.965	24.1	25	17.2		1085.61	2	0.0006	0.55	121	130
5809_071321	FI	FI	(F104148)	FOCC002150-PA-CDS	FOCC002150-PA-CDS|Protein	FOCC002150-PA-CDS	1	0.000103	23802.2	5	5	9	File: "Y:\proteomics2\RawData\5809\ID65554_01_FSN20560_5809_070321.raw"; SpectrumID: "11243"; scans: "11247"	VGAVLKDQEK	K	S	0.98	27.9	25	22.2		1085.61	2	0.0013	1.2	121	130
5809_071321	FI	FI	(F104148)	FOCC002150-PA-CDS	FOCC002150-PA-CDS|Protein	FOCC002150-PA-CDS	1	0.000103	23802.2	5	5	9	File: "Y:\proteomics2\RawData\5809\ID65554_01_FSN20560_5809_070321.raw"; SpectrumID: "13071"; scans: "13075"	VGAVLKDQEKSDR	K	F	0.996	20.5	25	20.5		1443.77	3	-0.00057	-0.39	121	133
5809_071321	FI	FI	(F104148)	FOCC002150-PA-CDS	FOCC002150-PA-CDS|Protein	FOCC002150-PA-CDS	1	0.000103	23802.2	5	5	9	File: "Y:\proteomics2\RawData\5809\ID65554_01_FSN20560_5809_070321.raw"; SpectrumID: "12099"; scans: "12103"	VGAVLKDQEKSDR	K	F	0.997	30.4	25	30.4		1443.77	3	0.0011	0.75	121	133
5809_071321	FI	FI	(F104148)	FOCC002150-PA-CDS	FOCC002150-PA-CDS|Protein	FOCC002150-PA-CDS	1	0.000103	23802.2	5	5	9	File: "Y:\proteomics2\RawData\5809\ID65554_01_FSN20560_5809_070321.raw"; SpectrumID: "12515"; scans: "12519"	VGAVLKDQEKSDR	K	F	0.997	37.8	25	37.8		1443.77	3	0.00018	0.13	121	133
5809_071321	MUI	MUI	(F104145_1)	FOCC002167-PA-CDS	FOCC002167-PA-CDS|Protein	FOCC002167-PA-CDS	0.982	2.33e-05	42321.4	1	1	2	File: "Y:\proteomics2\RawData\5809\ID65551_01_FSN20560_5809_070321.raw"; SpectrumID: "54379"; scans: "54399"	SFSLEGKDYVLR	K	I	0.997	24.8	25	24.4		1412.73	3	-0.00084	-0.59	327	338
5809_071321	MUI	MUI	(F104145_1)	FOCC002167-PA-CDS	FOCC002167-PA-CDS|Protein	FOCC002167-PA-CDS	0.982	2.33e-05	42321.4	1	1	2	File: "Y:\proteomics2\RawData\5809\ID65551_01_FSN20560_5809_070321.raw"; SpectrumID: "53959"; scans: "53979"	SFSLEGKDYVLR	K	I	0.997	26.8	25	26.8		1412.73	3	0.00063	0.45	327	338
5809_071321	MI	MI	(F104146)	FOCC002167-PA-CDS	FOCC002167-PA-CDS|Protein	FOCC002167-PA-CDS	1	4.78e-05	42321.4	2	2	4	File: "Y:\proteomics2\RawData\5809\ID65552_01_FSN20560_5809_070321.raw"; SpectrumID: "48579"; scans: "48624"	LDFVLGGK	K	S	0.984	30.1	25	27.8		847.48	2	-0.00062	-0.73	319	326
5809_071321	MI	MI	(F104146)	FOCC002167-PA-CDS	FOCC002167-PA-CDS|Protein	FOCC002167-PA-CDS	1	4.78e-05	42321.4	2	2	4	File: "Y:\proteomics2\RawData\5809\ID65552_01_FSN20560_5809_070321.raw"; SpectrumID: "52631"; scans: "52680"	SFSLEGKDYVLR	K	I	0.997	31.7	25	30.2		1412.73	3	-0.00066	-0.47	327	338
5809_071321	MI	MI	(F104146)	FOCC002167-PA-CDS	FOCC002167-PA-CDS|Protein	FOCC002167-PA-CDS	1	4.78e-05	42321.4	2	2	4	File: "Y:\proteomics2\RawData\5809\ID65552_01_FSN20560_5809_070321.raw"; SpectrumID: "53015"; scans: "53064"	SFSLEGKDYVLR	K	I	0.997	33.7	25	33.7		1412.73	3	-0.0011	-0.78	327	338
5809_071321	MI	MI	(F104146)	FOCC002167-PA-CDS	FOCC002167-PA-CDS|Protein	FOCC002167-PA-CDS	1	4.78e-05	42321.4	2	2	4	File: "Y:\proteomics2\RawData\5809\ID65552_01_FSN20560_5809_070321.raw"; SpectrumID: "52243"; scans: "52292"	SFSLEGKDYVLR	K	I	0.997	40.9	25	40.9		1412.73	3	-0.0018	-1.3	327	338
5809_071321	FI	FI	(F104148)	FOCC002167-PA-CDS	FOCC002167-PA-CDS|Protein	FOCC002167-PA-CDS	1	4.59e-05	42321.4	2	2	4	File: "Y:\proteomics2\RawData\5809\ID65554_01_FSN20560_5809_070321.raw"; SpectrumID: "61729"; scans: "61760"	FDGILGMAYK	K	S	0.997	40.9	25	40.9		1113.55	2	0.0012	1.1	175	184
5809_071321	FI	FI	(F104148)	FOCC002167-PA-CDS	FOCC002167-PA-CDS|Protein	FOCC002167-PA-CDS	1	4.59e-05	42321.4	2	2	4	File: "Y:\proteomics2\RawData\5809\ID65554_01_FSN20560_5809_070321.raw"; SpectrumID: "52816"; scans: "52844"	SFSLEGKDYVLR	K	I	0.997	23.7	25	23.7		1412.73	3	0.00045	0.32	327	338
5809_071321	FI	FI	(F104148)	FOCC002167-PA-CDS	FOCC002167-PA-CDS|Protein	FOCC002167-PA-CDS	1	4.59e-05	42321.4	2	2	4	File: "Y:\proteomics2\RawData\5809\ID65554_01_FSN20560_5809_070321.raw"; SpectrumID: "53170"; scans: "53198"	SFSLEGKDYVLR	K	I	0.997	27.4	25	27.4		1412.73	3	-0.00084	-0.59	327	338
5809_071321	FI	FI	(F104148)	FOCC002167-PA-CDS	FOCC002167-PA-CDS|Protein	FOCC002167-PA-CDS	1	4.59e-05	42321.4	2	2	4	File: "Y:\proteomics2\RawData\5809\ID65554_01_FSN20560_5809_070321.raw"; SpectrumID: "53557"; scans: "53585"	SFSLEGKDYVLR	K	I	0.997	41.3	25	41.3		1412.73	3	-0.00036	-0.25	327	338
5809_071321	MI	MI	(F104146)	FOCC002216-PA-CDS	FOCC002216-PA-CDS|Protein	FOCC002216-PA-CDS	1	4.78e-05	51561	4	4	4	File: "Y:\proteomics2\RawData\5809\ID65552_01_FSN20560_5809_070321.raw"; SpectrumID: "54527"; scans: "54576"	AFSVSLLR	R	H	0.988	28.9	25	28.9		891.52	2	-0.0001	-0.11	96	103
5809_071321	MI	MI	(F104146)	FOCC002216-PA-CDS	FOCC002216-PA-CDS|Protein	FOCC002216-PA-CDS	1	4.78e-05	51561	4	4	4	File: "Y:\proteomics2\RawData\5809\ID65552_01_FSN20560_5809_070321.raw"; SpectrumID: "11464"; scans: "11490"	AKIEVDEQGTK	K	A	0.963	17.4	25	15.4		1216.63	3	-0.00065	-0.53	416	426
5809_071321	MI	MI	(F104146)	FOCC002216-PA-CDS	FOCC002216-PA-CDS|Protein	FOCC002216-PA-CDS	1	4.78e-05	51561	4	4	4	File: "Y:\proteomics2\RawData\5809\ID65552_01_FSN20560_5809_070321.raw"; SpectrumID: "37539"; scans: "37583"	LFIDQSQPVR	R	E	0.997	53.8	25	52.9		1201.65	2	0.00042	0.35	183	192
5809_071321	MI	MI	(F104146)	FOCC002216-PA-CDS	FOCC002216-PA-CDS|Protein	FOCC002216-PA-CDS	1	4.78e-05	51561	4	4	4	File: "Y:\proteomics2\RawData\5809\ID65552_01_FSN20560_5809_070321.raw"; SpectrumID: "64275"; scans: "64326"	QTINQWVESVTK	R	G	0.997	51	25	51		1431.74	2	5.8e-05	0.041	218	229
5809_071321	FUI	FUI	(F104147)	FOCC002216-PA-CDS	FOCC002216-PA-CDS|Protein	FOCC002216-PA-CDS	0.958	1.16e-05	51561	1	1	1	File: "Y:\proteomics2\RawData\5809\ID65553_01_FSN20560_5809_070321.raw"; SpectrumID: "56309"; scans: "56342"	AFSVSLLR	R	H	0.971	28	25	26		891.52	2	-0.00028	-0.32	96	103
5809_071321	FI	FI	(F104148)	FOCC002216-PA-CDS	FOCC002216-PA-CDS|Protein	FOCC002216-PA-CDS	1	2.29e-05	51561	2	2	2	File: "Y:\proteomics2\RawData\5809\ID65554_01_FSN20560_5809_070321.raw"; SpectrumID: "55769"; scans: "55797"	AFSVSLLR	R	H	0.99	31.7	25	27.7		891.52	2	0.00046	0.51	96	103
5809_071321	FI	FI	(F104148)	FOCC002216-PA-CDS	FOCC002216-PA-CDS|Protein	FOCC002216-PA-CDS	1	2.29e-05	51561	2	2	2	File: "Y:\proteomics2\RawData\5809\ID65554_01_FSN20560_5809_070321.raw"; SpectrumID: "57867"; scans: "57896"	LILANAAYFK	K	G	0.997	56.4	25	55.4		1122.64	2	-0.00012	-0.11	247	256
5809_071321	MUI	MUI	(F104145_1)	FOCC002310-PA-CDS	FOCC002310-PA-CDS|Protein	FOCC002310-PA-CDS	0.984	2.33e-05	30095.5	1	1	2	File: "Y:\proteomics2\RawData\5809\ID65551_01_FSN20560_5809_070321.raw"; SpectrumID: "76219"; scans: "76241"	VTTYLDWVQDTIKNN	R	-	0.996	22.3	25	22.3		1808.9	3	0.0013	0.72	263	277
5809_071321	MUI	MUI	(F104145_1)	FOCC002310-PA-CDS	FOCC002310-PA-CDS|Protein	FOCC002310-PA-CDS	0.984	2.33e-05	30095.5	1	1	2	File: "Y:\proteomics2\RawData\5809\ID65551_01_FSN20560_5809_070321.raw"; SpectrumID: "76558"; scans: "76580"	VTTYLDWVQDTIKNN	R	-	0.997	42.7	25	42.7		1808.9	3	0.00055	0.31	263	277
5809_071321	MI	MI	(F104146)	FOCC002310-PA-CDS	FOCC002310-PA-CDS|Protein	FOCC002310-PA-CDS	1	0.000215	30095.5	7	7	18	File: "Y:\proteomics2\RawData\5809\ID65552_01_FSN20560_5809_070321.raw"; SpectrumID: "17706"; scans: "17734"	APLSDKIR	K	I	0.99	45.3	25	39.2		898.52	2	0.00026	0.29	139	146
5809_071321	MI	MI	(F104146)	FOCC002310-PA-CDS	FOCC002310-PA-CDS|Protein	FOCC002310-PA-CDS	1	0.000215	30095.5	7	7	18	File: "Y:\proteomics2\RawData\5809\ID65552_01_FSN20560_5809_070321.raw"; SpectrumID: "26139"; scans: "26169"	IVSNFYCK	K	F	0.99	32.7	25	32.7	Carbamidomethyl (+57)	1029.5	2	0.00061	0.59	191	198
5809_071321	MI	MI	(F104146)	FOCC002310-PA-CDS	FOCC002310-PA-CDS|Protein	FOCC002310-PA-CDS	1	0.000215	30095.5	7	7	18	File: "Y:\proteomics2\RawData\5809\ID65552_01_FSN20560_5809_070321.raw"; SpectrumID: "26550"; scans: "26580"	IVSNFYCK	K	F	0.99	33.6	25	33.6	Carbamidomethyl (+57)	1029.5	2	0.00097	0.94	191	198
5809_071321	MI	MI	(F104146)	FOCC002310-PA-CDS	FOCC002310-PA-CDS|Protein	FOCC002310-PA-CDS	1	0.000215	30095.5	7	7	18	File: "Y:\proteomics2\RawData\5809\ID65552_01_FSN20560_5809_070321.raw"; SpectrumID: "23829"; scans: "23858"	TKAPLSDKIR	K	I	0.932	14.9	25	4.58		1127.67	3	-0.0003	-0.26	137	146
5809_071321	MI	MI	(F104146)	FOCC002310-PA-CDS	FOCC002310-PA-CDS|Protein	FOCC002310-PA-CDS	1	0.000215	30095.5	7	7	18	File: "Y:\proteomics2\RawData\5809\ID65552_01_FSN20560_5809_070321.raw"; SpectrumID: "25418"; scans: "25447"	TKAPLSDKIR	K	I	0.997	29.5	25	26.3		1127.67	3	0.00042	0.37	137	146
5809_071321	MI	MI	(F104146)	FOCC002310-PA-CDS	FOCC002310-PA-CDS|Protein	FOCC002310-PA-CDS	1	0.000215	30095.5	7	7	18	File: "Y:\proteomics2\RawData\5809\ID65552_01_FSN20560_5809_070321.raw"; SpectrumID: "25024"; scans: "25053"	TKAPLSDKIR	K	I	0.997	32.4	25	32.4		1127.67	3	6.2e-05	0.055	137	146
5809_071321	MI	MI	(F104146)	FOCC002310-PA-CDS	FOCC002310-PA-CDS|Protein	FOCC002310-PA-CDS	1	0.000215	30095.5	7	7	18	File: "Y:\proteomics2\RawData\5809\ID65552_01_FSN20560_5809_070321.raw"; SpectrumID: "24618"; scans: "24647"	TKAPLSDKIR	K	I	0.997	32.8	25	32.8		1127.67	3	0.00015	0.13	137	146
5809_071321	MI	MI	(F104146)	FOCC002310-PA-CDS	FOCC002310-PA-CDS|Protein	FOCC002310-PA-CDS	1	0.000215	30095.5	7	7	18	File: "Y:\proteomics2\RawData\5809\ID65552_01_FSN20560_5809_070321.raw"; SpectrumID: "24238"; scans: "24267"	TKAPLSDKIR	K	I	0.997	45.7	25	36		1127.67	3	-0.00039	-0.34	137	146
5809_071321	MI	MI	(F104146)	FOCC002310-PA-CDS	FOCC002310-PA-CDS|Protein	FOCC002310-PA-CDS	1	0.000215	30095.5	7	7	18	File: "Y:\proteomics2\RawData\5809\ID65552_01_FSN20560_5809_070321.raw"; SpectrumID: "34592"; scans: "34633"	TVTISGWGQEHTGDK	K	A	0.987	18.2	25	18.2		1614.76	3	0.00055	0.34	164	178
5809_071321	MI	MI	(F104146)	FOCC002310-PA-CDS	FOCC002310-PA-CDS|Protein	FOCC002310-PA-CDS	1	0.000215	30095.5	7	7	18	File: "Y:\proteomics2\RawData\5809\ID65552_01_FSN20560_5809_070321.raw"; SpectrumID: "33430"; scans: "33471"	TVTISGWGQEHTGDK	K	A	0.997	22	25	15.5		1614.76	3	0.00055	0.34	164	178
5809_071321	MI	MI	(F104146)	FOCC002310-PA-CDS	FOCC002310-PA-CDS|Protein	FOCC002310-PA-CDS	1	0.000215	30095.5	7	7	18	File: "Y:\proteomics2\RawData\5809\ID65552_01_FSN20560_5809_070321.raw"; SpectrumID: "35042"; scans: "35083"	TVTISGWGQEHTGDK	K	A	0.997	28.8	25	28.8		1614.77	3	0.0018	1.1	164	178
5809_071321	MI	MI	(F104146)	FOCC002310-PA-CDS	FOCC002310-PA-CDS|Protein	FOCC002310-PA-CDS	1	0.000215	30095.5	7	7	18	File: "Y:\proteomics2\RawData\5809\ID65552_01_FSN20560_5809_070321.raw"; SpectrumID: "23530"; scans: "23559"	VNVLKDGVAK	R	A	0.983	24.9	25	24.9		1041.62	2	0.00062	0.59	46	55
5809_071321	MI	MI	(F104146)	FOCC002310-PA-CDS	FOCC002310-PA-CDS|Protein	FOCC002310-PA-CDS	1	0.000215	30095.5	7	7	18	File: "Y:\proteomics2\RawData\5809\ID65552_01_FSN20560_5809_070321.raw"; SpectrumID: "23141"; scans: "23170"	VNVLKDGVAK	R	A	0.997	35.6	25	29.9		1041.62	2	0.00074	0.71	46	55
5809_071321	MI	MI	(F104146)	FOCC002310-PA-CDS	FOCC002310-PA-CDS|Protein	FOCC002310-PA-CDS	1	0.000215	30095.5	7	7	18	File: "Y:\proteomics2\RawData\5809\ID65552_01_FSN20560_5809_070321.raw"; SpectrumID: "23912"; scans: "23941"	VNVLKDGVAK	R	A	0.997	48.2	25	45.4		1041.62	2	0.00026	0.25	46	55
5809_071321	MI	MI	(F104146)	FOCC002310-PA-CDS	FOCC002310-PA-CDS|Protein	FOCC002310-PA-CDS	1	0.000215	30095.5	7	7	18	File: "Y:\proteomics2\RawData\5809\ID65552_01_FSN20560_5809_070321.raw"; SpectrumID: "74640"; scans: "74692"	VTTYLDWVQDTIK	R	N	0.992	19.9	25	19.9		1580.81	3	0.00085	0.54	263	275
5809_071321	MI	MI	(F104146)	FOCC002310-PA-CDS	FOCC002310-PA-CDS|Protein	FOCC002310-PA-CDS	1	0.000215	30095.5	7	7	18	File: "Y:\proteomics2\RawData\5809\ID65552_01_FSN20560_5809_070321.raw"; SpectrumID: "74732"; scans: "74785"	VTTYLDWVQDTIKNN	R	-	0.997	31.2	25	31.2		1808.89	3	0.00019	0.11	263	277
5809_071321	MI	MI	(F104146)	FOCC002310-PA-CDS	FOCC002310-PA-CDS|Protein	FOCC002310-PA-CDS	1	0.000215	30095.5	7	7	18	File: "Y:\proteomics2\RawData\5809\ID65552_01_FSN20560_5809_070321.raw"; SpectrumID: "74047"; scans: "74099"	VTTYLDWVQDTIKNN	R	-	0.997	36	25	36		1808.9	3	0.00073	0.4	263	277
5809_071321	MI	MI	(F104146)	FOCC002310-PA-CDS	FOCC002310-PA-CDS|Protein	FOCC002310-PA-CDS	1	0.000215	30095.5	7	7	18	File: "Y:\proteomics2\RawData\5809\ID65552_01_FSN20560_5809_070321.raw"; SpectrumID: "74387"; scans: "74439"	VTTYLDWVQDTIKNN	R	-	0.997	49.4	25	49.4		1808.9	3	0.0011	0.6	263	277
5809_071321	FUI	FUI	(F104147)	FOCC002310-PA-CDS	FOCC002310-PA-CDS|Protein	FOCC002310-PA-CDS	1	0.000254	30095.5	7	7	22	File: "Y:\proteomics2\RawData\5809\ID65553_01_FSN20560_5809_070321.raw"; SpectrumID: "16544"; scans: "16574"	APLSDKIR	K	I	0.99	40.9	25	36		898.52	2	-0.00048	-0.54	139	146
5809_071321	FUI	FUI	(F104147)	FOCC002310-PA-CDS	FOCC002310-PA-CDS|Protein	FOCC002310-PA-CDS	1	0.000254	30095.5	7	7	22	File: "Y:\proteomics2\RawData\5809\ID65553_01_FSN20560_5809_070321.raw"; SpectrumID: "16972"; scans: "17002"	APLSDKIR	K	I	0.99	49.7	25	46.2		898.52	2	-0.00048	-0.54	139	146
5809_071321	FUI	FUI	(F104147)	FOCC002310-PA-CDS	FOCC002310-PA-CDS|Protein	FOCC002310-PA-CDS	1	0.000254	30095.5	7	7	22	File: "Y:\proteomics2\RawData\5809\ID65553_01_FSN20560_5809_070321.raw"; SpectrumID: "27431"; scans: "27461"	IVSNFYCK	K	F	0.99	46.3	25	46.3	Carbamidomethyl (+57)	1029.5	2	0.00061	0.59	191	198
5809_071321	FUI	FUI	(F104147)	FOCC002310-PA-CDS	FOCC002310-PA-CDS|Protein	FOCC002310-PA-CDS	1	0.000254	30095.5	7	7	22	File: "Y:\proteomics2\RawData\5809\ID65553_01_FSN20560_5809_070321.raw"; SpectrumID: "23485"; scans: "23515"	TKAPLSDKIR	K	I	0.974	17.7	25	17.1		1127.67	3	-0.0003	-0.26	137	146
5809_071321	FUI	FUI	(F104147)	FOCC002310-PA-CDS	FOCC002310-PA-CDS|Protein	FOCC002310-PA-CDS	1	0.000254	30095.5	7	7	22	File: "Y:\proteomics2\RawData\5809\ID65553_01_FSN20560_5809_070321.raw"; SpectrumID: "20927"; scans: "20957"	TKAPLSDKIR	K	I	0.988	18.8	25	18.8		1127.67	3	0.0006	0.53	137	146
5809_071321	FUI	FUI	(F104147)	FOCC002310-PA-CDS	FOCC002310-PA-CDS|Protein	FOCC002310-PA-CDS	1	0.000254	30095.5	7	7	22	File: "Y:\proteomics2\RawData\5809\ID65553_01_FSN20560_5809_070321.raw"; SpectrumID: "20512"; scans: "20542"	TKAPLSDKIR	K	I	0.997	26.4	25	26.4		1127.67	3	0.0006	0.53	137	146
5809_071321	FUI	FUI	(F104147)	FOCC002310-PA-CDS	FOCC002310-PA-CDS|Protein	FOCC002310-PA-CDS	1	0.000254	30095.5	7	7	22	File: "Y:\proteomics2\RawData\5809\ID65553_01_FSN20560_5809_070321.raw"; SpectrumID: "21680"; scans: "21710"	TKAPLSDKIR	K	I	0.997	29	25	29		1127.67	3	6.2e-05	0.055	137	146
5809_071321	FUI	FUI	(F104147)	FOCC002310-PA-CDS	FOCC002310-PA-CDS|Protein	FOCC002310-PA-CDS	1	0.000254	30095.5	7	7	22	File: "Y:\proteomics2\RawData\5809\ID65553_01_FSN20560_5809_070321.raw"; SpectrumID: "22104"; scans: "22134"	TKAPLSDKIR	K	I	0.997	29.6	25	24.1		1127.67	3	-0.00012	-0.1	137	146
5809_071321	FUI	FUI	(F104147)	FOCC002310-PA-CDS	FOCC002310-PA-CDS|Protein	FOCC002310-PA-CDS	1	0.000254	30095.5	7	7	22	File: "Y:\proteomics2\RawData\5809\ID65553_01_FSN20560_5809_070321.raw"; SpectrumID: "22521"; scans: "22551"	TKAPLSDKIR	K	I	0.997	29.5	25	29.5		1127.67	3	-2.8e-05	-0.025	137	146
5809_071321	FUI	FUI	(F104147)	FOCC002310-PA-CDS	FOCC002310-PA-CDS|Protein	FOCC002310-PA-CDS	1	0.000254	30095.5	7	7	22	File: "Y:\proteomics2\RawData\5809\ID65553_01_FSN20560_5809_070321.raw"; SpectrumID: "22946"; scans: "22976"	TKAPLSDKIR	K	I	0.997	30.7	25	30.7		1127.67	3	-0.00012	-0.1	137	146
5809_071321	FUI	FUI	(F104147)	FOCC002310-PA-CDS	FOCC002310-PA-CDS|Protein	FOCC002310-PA-CDS	1	0.000254	30095.5	7	7	22	File: "Y:\proteomics2\RawData\5809\ID65553_01_FSN20560_5809_070321.raw"; SpectrumID: "21263"; scans: "21293"	TKAPLSDKIR	K	I	0.997	45.7	25	41.6		1127.67	3	-0.00012	-0.1	137	146
5809_071321	FUI	FUI	(F104147)	FOCC002310-PA-CDS	FOCC002310-PA-CDS|Protein	FOCC002310-PA-CDS	1	0.000254	30095.5	7	7	22	File: "Y:\proteomics2\RawData\5809\ID65553_01_FSN20560_5809_070321.raw"; SpectrumID: "34144"; scans: "34175"	TVTISGWGQEHTGDK	K	A	0.997	22.5	25	22.5		1614.76	3	0.00073	0.45	164	178
5809_071321	FUI	FUI	(F104147)	FOCC002310-PA-CDS	FOCC002310-PA-CDS|Protein	FOCC002310-PA-CDS	1	0.000254	30095.5	7	7	22	File: "Y:\proteomics2\RawData\5809\ID65553_01_FSN20560_5809_070321.raw"; SpectrumID: "21440"; scans: "21470"	VNVLKDGVAK	R	A	0.995	32.7	25	30		1041.62	2	0.00026	0.25	46	55
5809_071321	FUI	FUI	(F104147)	FOCC002310-PA-CDS	FOCC002310-PA-CDS|Protein	FOCC002310-PA-CDS	1	0.000254	30095.5	7	7	22	File: "Y:\proteomics2\RawData\5809\ID65553_01_FSN20560_5809_070321.raw"; SpectrumID: "22493"; scans: "22523"	VNVLKDGVAK	R	A	0.997	35.2	25	27.1		1041.62	2	0.0005	0.48	46	55
5809_071321	FUI	FUI	(F104147)	FOCC002310-PA-CDS	FOCC002310-PA-CDS|Protein	FOCC002310-PA-CDS	1	0.000254	30095.5	7	7	22	File: "Y:\proteomics2\RawData\5809\ID65553_01_FSN20560_5809_070321.raw"; SpectrumID: "22267"; scans: "22297"	VNVLKDGVAK	R	A	0.997	36.4	25	36.4		1041.62	2	0.00074	0.71	46	55
5809_071321	FUI	FUI	(F104147)	FOCC002310-PA-CDS	FOCC002310-PA-CDS|Protein	FOCC002310-PA-CDS	1	0.000254	30095.5	7	7	22	File: "Y:\proteomics2\RawData\5809\ID65553_01_FSN20560_5809_070321.raw"; SpectrumID: "23155"; scans: "23185"	VNVLKDGVAK	R	A	0.997	38.2	25	38.2		1041.62	2	0.001	0.96	46	55
5809_071321	FUI	FUI	(F104147)	FOCC002310-PA-CDS	FOCC002310-PA-CDS|Protein	FOCC002310-PA-CDS	1	0.000254	30095.5	7	7	22	File: "Y:\proteomics2\RawData\5809\ID65553_01_FSN20560_5809_070321.raw"; SpectrumID: "22689"; scans: "22719"	VNVLKDGVAK	R	A	0.997	41.9	25	41.9		1041.62	2	0.00086	0.82	46	55
5809_071321	FUI	FUI	(F104147)	FOCC002310-PA-CDS	FOCC002310-PA-CDS|Protein	FOCC002310-PA-CDS	1	0.000254	30095.5	7	7	22	File: "Y:\proteomics2\RawData\5809\ID65553_01_FSN20560_5809_070321.raw"; SpectrumID: "77101"; scans: "77139"	VTTYLDWVQDTIK	R	N	0.989	19.4	25	19.4		1580.81	3	0.0001	0.065	263	275
5809_071321	FUI	FUI	(F104147)	FOCC002310-PA-CDS	FOCC002310-PA-CDS|Protein	FOCC002310-PA-CDS	1	0.000254	30095.5	7	7	22	File: "Y:\proteomics2\RawData\5809\ID65553_01_FSN20560_5809_070321.raw"; SpectrumID: "76763"; scans: "76801"	VTTYLDWVQDTIK	R	N	0.996	21.8	25	21.8		1580.81	3	0.00085	0.54	263	275
5809_071321	FUI	FUI	(F104147)	FOCC002310-PA-CDS	FOCC002310-PA-CDS|Protein	FOCC002310-PA-CDS	1	0.000254	30095.5	7	7	22	File: "Y:\proteomics2\RawData\5809\ID65553_01_FSN20560_5809_070321.raw"; SpectrumID: "76412"; scans: "76450"	VTTYLDWVQDTIKNN	R	-	0.997	37.4	25	37.4		1808.9	3	0.00055	0.31	263	277
5809_071321	FUI	FUI	(F104147)	FOCC002310-PA-CDS	FOCC002310-PA-CDS|Protein	FOCC002310-PA-CDS	1	0.000254	30095.5	7	7	22	File: "Y:\proteomics2\RawData\5809\ID65553_01_FSN20560_5809_070321.raw"; SpectrumID: "77133"; scans: "77171"	VTTYLDWVQDTIKNN	R	-	0.997	39.3	25	39.3		1808.9	3	0.00091	0.5	263	277
5809_071321	FUI	FUI	(F104147)	FOCC002310-PA-CDS	FOCC002310-PA-CDS|Protein	FOCC002310-PA-CDS	1	0.000254	30095.5	7	7	22	File: "Y:\proteomics2\RawData\5809\ID65553_01_FSN20560_5809_070321.raw"; SpectrumID: "76756"; scans: "76794"	VTTYLDWVQDTIKNN	R	-	0.997	52	25	52		1808.9	3	0.00055	0.31	263	277
5809_071321	FI	FI	(F104148)	FOCC002310-PA-CDS	FOCC002310-PA-CDS|Protein	FOCC002310-PA-CDS	1	0.000241	30095.5	8	8	21	File: "Y:\proteomics2\RawData\5809\ID65554_01_FSN20560_5809_070321.raw"; SpectrumID: "16178"; scans: "16184"	APLSDKIR	K	I	0.921	25.1	25	16.6		898.52	2	-0.0006	-0.67	139	146
5809_071321	FI	FI	(F104148)	FOCC002310-PA-CDS	FOCC002310-PA-CDS|Protein	FOCC002310-PA-CDS	1	0.000241	30095.5	8	8	21	File: "Y:\proteomics2\RawData\5809\ID65554_01_FSN20560_5809_070321.raw"; SpectrumID: "16603"; scans: "16609"	APLSDKIR	K	I	0.99	32.8	25	28		898.52	2	-0.00024	-0.27	139	146
5809_071321	FI	FI	(F104148)	FOCC002310-PA-CDS	FOCC002310-PA-CDS|Protein	FOCC002310-PA-CDS	1	0.000241	30095.5	8	8	21	File: "Y:\proteomics2\RawData\5809\ID65554_01_FSN20560_5809_070321.raw"; SpectrumID: "27054"; scans: "27065"	IVSNFYCK	K	F	0.99	46.2	25	46.2	Carbamidomethyl (+57)	1029.5	2	0.00037	0.36	191	198
5809_071321	FI	FI	(F104148)	FOCC002310-PA-CDS	FOCC002310-PA-CDS|Protein	FOCC002310-PA-CDS	1	0.000241	30095.5	8	8	21	File: "Y:\proteomics2\RawData\5809\ID65554_01_FSN20560_5809_070321.raw"; SpectrumID: "20776"; scans: "20782"	TKAPLSDKIR	K	I	0.932	14.4	25	14.4		1127.67	3	-0.0003	-0.26	137	146
5809_071321	FI	FI	(F104148)	FOCC002310-PA-CDS	FOCC002310-PA-CDS|Protein	FOCC002310-PA-CDS	1	0.000241	30095.5	8	8	21	File: "Y:\proteomics2\RawData\5809\ID65554_01_FSN20560_5809_070321.raw"; SpectrumID: "20398"; scans: "20404"	TKAPLSDKIR	K	I	0.996	20.8	25	20.8		1127.67	3	0.00096	0.85	137	146
5809_071321	FI	FI	(F104148)	FOCC002310-PA-CDS	FOCC002310-PA-CDS|Protein	FOCC002310-PA-CDS	1	0.000241	30095.5	8	8	21	File: "Y:\proteomics2\RawData\5809\ID65554_01_FSN20560_5809_070321.raw"; SpectrumID: "21181"; scans: "21187"	TKAPLSDKIR	K	I	0.997	21	25	21		1127.67	3	-0.00021	-0.18	137	146
5809_071321	FI	FI	(F104148)	FOCC002310-PA-CDS	FOCC002310-PA-CDS|Protein	FOCC002310-PA-CDS	1	0.000241	30095.5	8	8	21	File: "Y:\proteomics2\RawData\5809\ID65554_01_FSN20560_5809_070321.raw"; SpectrumID: "22447"; scans: "22453"	TKAPLSDKIR	K	I	0.997	23.9	25	23.9		1127.67	3	-0.0003	-0.26	137	146
5809_071321	FI	FI	(F104148)	FOCC002310-PA-CDS	FOCC002310-PA-CDS|Protein	FOCC002310-PA-CDS	1	0.000241	30095.5	8	8	21	File: "Y:\proteomics2\RawData\5809\ID65554_01_FSN20560_5809_070321.raw"; SpectrumID: "21605"; scans: "21611"	TKAPLSDKIR	K	I	0.997	24.7	25	24.7		1127.67	3	0.00042	0.37	137	146
5809_071321	FI	FI	(F104148)	FOCC002310-PA-CDS	FOCC002310-PA-CDS|Protein	FOCC002310-PA-CDS	1	0.000241	30095.5	8	8	21	File: "Y:\proteomics2\RawData\5809\ID65554_01_FSN20560_5809_070321.raw"; SpectrumID: "22022"; scans: "22028"	TKAPLSDKIR	K	I	0.997	25.7	25	25.7		1127.67	3	6.2e-05	0.055	137	146
5809_071321	FI	FI	(F104148)	FOCC002310-PA-CDS	FOCC002310-PA-CDS|Protein	FOCC002310-PA-CDS	1	0.000241	30095.5	8	8	21	File: "Y:\proteomics2\RawData\5809\ID65554_01_FSN20560_5809_070321.raw"; SpectrumID: "22983"; scans: "22989"	TKAPLSDKIR	K	I	0.997	30	25	30		1127.67	3	-0.00012	-0.1	137	146
5809_071321	FI	FI	(F104148)	FOCC002310-PA-CDS	FOCC002310-PA-CDS|Protein	FOCC002310-PA-CDS	1	0.000241	30095.5	8	8	21	File: "Y:\proteomics2\RawData\5809\ID65554_01_FSN20560_5809_070321.raw"; SpectrumID: "34643"; scans: "34659"	TVTISGWGQEHTGDK	K	A	0.995	23.3	25	23.3		1614.77	3	0.0024	1.5	164	178
5809_071321	FI	FI	(F104148)	FOCC002310-PA-CDS	FOCC002310-PA-CDS|Protein	FOCC002310-PA-CDS	1	0.000241	30095.5	8	8	21	File: "Y:\proteomics2\RawData\5809\ID65554_01_FSN20560_5809_070321.raw"; SpectrumID: "33489"; scans: "33503"	TVTISGWGQEHTGDK	K	A	0.996	19.4	25	19.4		1614.76	3	0.00034	0.21	164	178
5809_071321	FI	FI	(F104148)	FOCC002310-PA-CDS	FOCC002310-PA-CDS|Protein	FOCC002310-PA-CDS	1	0.000241	30095.5	8	8	21	File: "Y:\proteomics2\RawData\5809\ID65554_01_FSN20560_5809_070321.raw"; SpectrumID: "33965"; scans: "33979"	TVTISGWGQEHTGDK	K	A	0.997	32.2	25	32.2		1614.77	3	0.0011	0.68	164	178
5809_071321	FI	FI	(F104148)	FOCC002310-PA-CDS	FOCC002310-PA-CDS|Protein	FOCC002310-PA-CDS	1	0.000241	30095.5	8	8	21	File: "Y:\proteomics2\RawData\5809\ID65554_01_FSN20560_5809_070321.raw"; SpectrumID: "22273"; scans: "22279"	VNVLKDGVAK	R	A	0.935	22.5	25	22.5		1041.62	2	0.001	0.96	46	55
5809_071321	FI	FI	(F104148)	FOCC002310-PA-CDS	FOCC002310-PA-CDS|Protein	FOCC002310-PA-CDS	1	0.000241	30095.5	8	8	21	File: "Y:\proteomics2\RawData\5809\ID65554_01_FSN20560_5809_070321.raw"; SpectrumID: "21015"; scans: "21021"	VNVLKDGVAK	R	A	0.977	27.5	25	24.1		1041.62	2	1.8e-05	0.017	46	55
5809_071321	FI	FI	(F104148)	FOCC002310-PA-CDS	FOCC002310-PA-CDS|Protein	FOCC002310-PA-CDS	1	0.000241	30095.5	8	8	21	File: "Y:\proteomics2\RawData\5809\ID65554_01_FSN20560_5809_070321.raw"; SpectrumID: "76632"; scans: "76666"	VTTYLDWVQDTIK	R	N	0.997	26.6	25	26.6		1580.81	3	0.00085	0.54	263	275
5809_071321	FI	FI	(F104148)	FOCC002310-PA-CDS	FOCC002310-PA-CDS|Protein	FOCC002310-PA-CDS	1	0.000241	30095.5	8	8	21	File: "Y:\proteomics2\RawData\5809\ID65554_01_FSN20560_5809_070321.raw"; SpectrumID: "76287"; scans: "76321"	VTTYLDWVQDTIK	R	N	0.997	52.4	25	52.4		1580.81	3	0.001	0.65	263	275
5809_071321	FI	FI	(F104148)	FOCC002310-PA-CDS	FOCC002310-PA-CDS|Protein	FOCC002310-PA-CDS	1	0.000241	30095.5	8	8	21	File: "Y:\proteomics2\RawData\5809\ID65554_01_FSN20560_5809_070321.raw"; SpectrumID: "75655"; scans: "75689"	VTTYLDWVQDTIKNN	R	-	0.997	45.2	25	45.2		1808.9	3	0.00037	0.21	263	277
5809_071321	FI	FI	(F104148)	FOCC002310-PA-CDS	FOCC002310-PA-CDS|Protein	FOCC002310-PA-CDS	1	0.000241	30095.5	8	8	21	File: "Y:\proteomics2\RawData\5809\ID65554_01_FSN20560_5809_070321.raw"; SpectrumID: "76002"; scans: "76036"	VTTYLDWVQDTIKNN	R	-	0.997	61	25	61		1808.9	3	0.00055	0.31	263	277
5809_071321	FI	FI	(F104148)	FOCC002310-PA-CDS	FOCC002310-PA-CDS|Protein	FOCC002310-PA-CDS	1	0.000241	30095.5	8	8	21	File: "Y:\proteomics2\RawData\5809\ID65554_01_FSN20560_5809_070321.raw"; SpectrumID: "76344"; scans: "76378"	VTTYLDWVQDTIKNN	R	-	0.997	68.9	25	68.9		1808.9	3	0.00073	0.4	263	277
5809_071321	FI	FI	(F104148)	FOCC002310-PA-CDS	FOCC002310-PA-CDS|Protein	FOCC002310-PA-CDS	1	0.000241	30095.5	8	8	21	File: "Y:\proteomics2\RawData\5809\ID65554_01_FSN20560_5809_070321.raw"; SpectrumID: "94516"; scans: "94554"	WGGILSGSLAGDIALMK	K	L	0.988	32.4	25	32.4		1687.9	2	-0.00086	-0.51	118	134
5809_071321	MUI	MUI	(F104145_1)	FOCC002314-PA-CDS	FOCC002314-PA-CDS|Protein	FOCC002314-PA-CDS	1	0.000105	54249.4	3	3	9	File: "Y:\proteomics2\RawData\5809\ID65551_01_FSN20560_5809_070321.raw"; SpectrumID: "20462"; scans: "20479"	DQAVVVPGSR	R	G	0.912	23.1	25	17.7		1026.55	2	0.00086	0.84	335	344
5809_071321	MUI	MUI	(F104145_1)	FOCC002314-PA-CDS	FOCC002314-PA-CDS|Protein	FOCC002314-PA-CDS	1	0.000105	54249.4	3	3	9	File: "Y:\proteomics2\RawData\5809\ID65551_01_FSN20560_5809_070321.raw"; SpectrumID: "20403"; scans: "20420"	DQAVVVPGSR	R	G	0.924	23.2	25	23.2		1026.55	2	0.00074	0.72	335	344
5809_071321	MUI	MUI	(F104145_1)	FOCC002314-PA-CDS	FOCC002314-PA-CDS|Protein	FOCC002314-PA-CDS	1	0.000105	54249.4	3	3	9	File: "Y:\proteomics2\RawData\5809\ID65551_01_FSN20560_5809_070321.raw"; SpectrumID: "55839"; scans: "55859"	DRYDPDNKIPLIVTENGYNGEDDTR	R	M	0.997	22.2	25	22.2		2908.35	4	-0.00059	-0.2	376	400
5809_071321	MUI	MUI	(F104145_1)	FOCC002314-PA-CDS	FOCC002314-PA-CDS|Protein	FOCC002314-PA-CDS	1	0.000105	54249.4	3	3	9	File: "Y:\proteomics2\RawData\5809\ID65551_01_FSN20560_5809_070321.raw"; SpectrumID: "56222"; scans: "56242"	DRYDPDNKIPLIVTENGYNGEDDTR	R	M	0.997	32.6	25	32.6		2908.35	4	0.004	1.4	376	400
5809_071321	MUI	MUI	(F104145_1)	FOCC002314-PA-CDS	FOCC002314-PA-CDS|Protein	FOCC002314-PA-CDS	1	0.000105	54249.4	3	3	9	File: "Y:\proteomics2\RawData\5809\ID65551_01_FSN20560_5809_070321.raw"; SpectrumID: "58295"; scans: "58315"	TAFALFGK	K	R	0.99	39.1	25	39.1		853.47	2	-0.00028	-0.33	164	171
5809_071321	MUI	MUI	(F104145_1)	FOCC002314-PA-CDS	FOCC002314-PA-CDS|Protein	FOCC002314-PA-CDS	1	0.000105	54249.4	3	3	9	File: "Y:\proteomics2\RawData\5809\ID65551_01_FSN20560_5809_070321.raw"; SpectrumID: "57909"; scans: "57929"	TAFALFGK	K	R	0.99	56	25	55.6		853.47	2	-0.0001	-0.12	164	171
5809_071321	MUI	MUI	(F104145_1)	FOCC002314-PA-CDS	FOCC002314-PA-CDS|Protein	FOCC002314-PA-CDS	1	0.000105	54249.4	3	3	9	File: "Y:\proteomics2\RawData\5809\ID65551_01_FSN20560_5809_070321.raw"; SpectrumID: "58160"; scans: "58180"	TAFALFGK	K	R	0.99	56.3	25	56.3		853.47	2	-0.0001	-0.12	164	171
5809_071321	MUI	MUI	(F104145_1)	FOCC002314-PA-CDS	FOCC002314-PA-CDS|Protein	FOCC002314-PA-CDS	1	0.000105	54249.4	3	3	9	File: "Y:\proteomics2\RawData\5809\ID65551_01_FSN20560_5809_070321.raw"; SpectrumID: "57922"; scans: "57942"	TAFALFGK	K	R	0.99	60.3	25	60.3		853.47	2	-0.0013	-1.5	164	171
5809_071321	MUI	MUI	(F104145_1)	FOCC002314-PA-CDS	FOCC002314-PA-CDS|Protein	FOCC002314-PA-CDS	1	0.000105	54249.4	3	3	9	File: "Y:\proteomics2\RawData\5809\ID65551_01_FSN20560_5809_070321.raw"; SpectrumID: "58304"; scans: "58324"	TAFALFGK	K	R	0.99	60.5	25	60.5		853.47	2	-0.00016	-0.19	164	171
5809_071321	MI	MI	(F104146)	FOCC002314-PA-CDS	FOCC002314-PA-CDS|Protein	FOCC002314-PA-CDS	1	0.000263	54249.4	7	7	22	File: "Y:\proteomics2\RawData\5809\ID65552_01_FSN20560_5809_070321.raw"; SpectrumID: "33250"; scans: "33290"	AAHNMLLAHAR	R	A	0.997	40.7	25	33.4		1203.63	3	-0.00063	-0.52	209	219
5809_071321	MI	MI	(F104146)	FOCC002314-PA-CDS	FOCC002314-PA-CDS|Protein	FOCC002314-PA-CDS	1	0.000263	54249.4	7	7	22	File: "Y:\proteomics2\RawData\5809\ID65552_01_FSN20560_5809_070321.raw"; SpectrumID: "34438"; scans: "34479"	AAHNMLLAHAR	R	A	0.997	41	25	32.2		1203.63	3	-0.00045	-0.37	209	219
5809_071321	MI	MI	(F104146)	FOCC002314-PA-CDS	FOCC002314-PA-CDS|Protein	FOCC002314-PA-CDS	1	0.000263	54249.4	7	7	22	File: "Y:\proteomics2\RawData\5809\ID65552_01_FSN20560_5809_070321.raw"; SpectrumID: "33644"; scans: "33685"	AAHNMLLAHAR	R	A	0.997	42.7	25	42.7		1203.63	3	0.00075	0.62	209	219
5809_071321	MI	MI	(F104146)	FOCC002314-PA-CDS	FOCC002314-PA-CDS|Protein	FOCC002314-PA-CDS	1	0.000263	54249.4	7	7	22	File: "Y:\proteomics2\RawData\5809\ID65552_01_FSN20560_5809_070321.raw"; SpectrumID: "34037"; scans: "34078"	AAHNMLLAHAR	R	A	0.997	47.7	25	41.9		1203.63	3	-0.00072	-0.6	209	219
5809_071321	MI	MI	(F104146)	FOCC002314-PA-CDS	FOCC002314-PA-CDS|Protein	FOCC002314-PA-CDS	1	0.000263	54249.4	7	7	22	File: "Y:\proteomics2\RawData\5809\ID65552_01_FSN20560_5809_070321.raw"; SpectrumID: "19467"; scans: "19495"	DQAVVVPGSR	R	G	0.91	22.4	25	22.4		1026.55	2	-0.0006	-0.59	335	344
5809_071321	MI	MI	(F104146)	FOCC002314-PA-CDS	FOCC002314-PA-CDS|Protein	FOCC002314-PA-CDS	1	0.000263	54249.4	7	7	22	File: "Y:\proteomics2\RawData\5809\ID65552_01_FSN20560_5809_070321.raw"; SpectrumID: "19884"; scans: "19913"	DQAVVVPGSR	R	G	0.986	25.6	25	16		1026.55	2	0.00062	0.6	335	344
5809_071321	MI	MI	(F104146)	FOCC002314-PA-CDS	FOCC002314-PA-CDS|Protein	FOCC002314-PA-CDS	1	0.000263	54249.4	7	7	22	File: "Y:\proteomics2\RawData\5809\ID65552_01_FSN20560_5809_070321.raw"; SpectrumID: "19860"; scans: "19888"	DQAVVVPGSR	R	G	0.993	28.8	25	19		1026.55	2	0.00062	0.6	335	344
5809_071321	MI	MI	(F104146)	FOCC002314-PA-CDS	FOCC002314-PA-CDS|Protein	FOCC002314-PA-CDS	1	0.000263	54249.4	7	7	22	File: "Y:\proteomics2\RawData\5809\ID65552_01_FSN20560_5809_070321.raw"; SpectrumID: "54177"; scans: "54226"	DRYDPDNKIPLIVTENGYNGEDDTR	R	M	0.997	38.7	25	38.7		2908.35	4	0.0018	0.63	376	400
5809_071321	MI	MI	(F104146)	FOCC002314-PA-CDS	FOCC002314-PA-CDS|Protein	FOCC002314-PA-CDS	1	0.000263	54249.4	7	7	22	File: "Y:\proteomics2\RawData\5809\ID65552_01_FSN20560_5809_070321.raw"; SpectrumID: "54574"; scans: "54623"	DRYDPDNKIPLIVTENGYNGEDDTR	R	M	0.997	52.5	25	52.5		2908.35	4	-0.00035	-0.12	376	400
5809_071321	MI	MI	(F104146)	FOCC002314-PA-CDS	FOCC002314-PA-CDS|Protein	FOCC002314-PA-CDS	1	0.000263	54249.4	7	7	22	File: "Y:\proteomics2\RawData\5809\ID65552_01_FSN20560_5809_070321.raw"; SpectrumID: "54947"; scans: "54996"	DRYDPDNKIPLIVTENGYNGEDDTR	R	M	0.997	59.6	25	59.6		2908.35	4	0.00013	0.043	376	400
5809_071321	MI	MI	(F104146)	FOCC002314-PA-CDS	FOCC002314-PA-CDS|Protein	FOCC002314-PA-CDS	1	0.000263	54249.4	7	7	22	File: "Y:\proteomics2\RawData\5809\ID65552_01_FSN20560_5809_070321.raw"; SpectrumID: "48829"; scans: "48874"	IPLIVTENGYNGEDDTR	K	M	0.973	17	25	17		1904.91	3	-0.00018	-0.093	384	400
5809_071321	MI	MI	(F104146)	FOCC002314-PA-CDS	FOCC002314-PA-CDS|Protein	FOCC002314-PA-CDS	1	0.000263	54249.4	7	7	22	File: "Y:\proteomics2\RawData\5809\ID65552_01_FSN20560_5809_070321.raw"; SpectrumID: "23063"; scans: "23092"	LGTSKPKPGISGYR	R	A	0.972	17.7	25	17.7		1459.81	3	-0.00071	-0.48	195	208
5809_071321	MI	MI	(F104146)	FOCC002314-PA-CDS	FOCC002314-PA-CDS|Protein	FOCC002314-PA-CDS	1	0.000263	54249.4	7	7	22	File: "Y:\proteomics2\RawData\5809\ID65552_01_FSN20560_5809_070321.raw"; SpectrumID: "22239"; scans: "22268"	LGTSKPKPGISGYR	R	A	0.994	20	25	18.4		1459.82	3	0.00022	0.15	195	208
5809_071321	MI	MI	(F104146)	FOCC002314-PA-CDS	FOCC002314-PA-CDS|Protein	FOCC002314-PA-CDS	1	0.000263	54249.4	7	7	22	File: "Y:\proteomics2\RawData\5809\ID65552_01_FSN20560_5809_070321.raw"; SpectrumID: "22652"; scans: "22681"	LGTSKPKPGISGYR	R	A	0.997	26	25	26		1459.82	3	0.00058	0.4	195	208
5809_071321	MI	MI	(F104146)	FOCC002314-PA-CDS	FOCC002314-PA-CDS|Protein	FOCC002314-PA-CDS	1	0.000263	54249.4	7	7	22	File: "Y:\proteomics2\RawData\5809\ID65552_01_FSN20560_5809_070321.raw"; SpectrumID: "33322"; scans: "33362"	LPTFSAAER	R	D	0.99	29	25	25.9		990.51	2	0.00012	0.12	291	299
5809_071321	MI	MI	(F104146)	FOCC002314-PA-CDS	FOCC002314-PA-CDS|Protein	FOCC002314-PA-CDS	1	0.000263	54249.4	7	7	22	File: "Y:\proteomics2\RawData\5809\ID65552_01_FSN20560_5809_070321.raw"; SpectrumID: "33708"; scans: "33749"	LPTFSAAER	R	D	0.991	30	25	26.4		990.51	2	-6.2e-05	-0.062	291	299
5809_071321	MI	MI	(F104146)	FOCC002314-PA-CDS	FOCC002314-PA-CDS|Protein	FOCC002314-PA-CDS	1	0.000263	54249.4	7	7	22	File: "Y:\proteomics2\RawData\5809\ID65552_01_FSN20560_5809_070321.raw"; SpectrumID: "55555"; scans: "55605"	TAFALFGK	K	R	0.99	42.1	25	42.1		853.47	2	-0.0001	-0.12	164	171
5809_071321	MI	MI	(F104146)	FOCC002314-PA-CDS	FOCC002314-PA-CDS|Protein	FOCC002314-PA-CDS	1	0.000263	54249.4	7	7	22	File: "Y:\proteomics2\RawData\5809\ID65552_01_FSN20560_5809_070321.raw"; SpectrumID: "56279"; scans: "56330"	TAFALFGK	K	R	0.99	46.4	25	46.4		853.47	2	-0.00028	-0.33	164	171
5809_071321	MI	MI	(F104146)	FOCC002314-PA-CDS	FOCC002314-PA-CDS|Protein	FOCC002314-PA-CDS	1	0.000263	54249.4	7	7	22	File: "Y:\proteomics2\RawData\5809\ID65552_01_FSN20560_5809_070321.raw"; SpectrumID: "55582"; scans: "55632"	TAFALFGK	K	R	0.99	55.9	25	55.9		853.47	2	0.0002	0.23	164	171
5809_071321	MI	MI	(F104146)	FOCC002314-PA-CDS	FOCC002314-PA-CDS|Protein	FOCC002314-PA-CDS	1	0.000263	54249.4	7	7	22	File: "Y:\proteomics2\RawData\5809\ID65552_01_FSN20560_5809_070321.raw"; SpectrumID: "55932"; scans: "55983"	TAFALFGK	K	R	0.99	56.5	25	56.5		853.47	2	-0.00028	-0.33	164	171
5809_071321	MI	MI	(F104146)	FOCC002314-PA-CDS	FOCC002314-PA-CDS|Protein	FOCC002314-PA-CDS	1	0.000263	54249.4	7	7	22	File: "Y:\proteomics2\RawData\5809\ID65552_01_FSN20560_5809_070321.raw"; SpectrumID: "56310"; scans: "56361"	TAFALFGK	K	R	0.99	60.7	25	60.7		853.47	2	-0.00022	-0.26	164	171
5809_071321	MI	MI	(F104146)	FOCC002314-PA-CDS	FOCC002314-PA-CDS|Protein	FOCC002314-PA-CDS	1	0.000263	54249.4	7	7	22	File: "Y:\proteomics2\RawData\5809\ID65552_01_FSN20560_5809_070321.raw"; SpectrumID: "55910"; scans: "55961"	TAFALFGK	K	R	0.99	61.2	25	61.2		853.47	2	-0.00016	-0.19	164	171
5809_071321	FUI	FUI	(F104147)	FOCC002314-PA-CDS	FOCC002314-PA-CDS|Protein	FOCC002314-PA-CDS	1	0.000289	54249.4	10	10	25	File: "Y:\proteomics2\RawData\5809\ID65553_01_FSN20560_5809_070321.raw"; SpectrumID: "30703"; scans: "30734"	AAHNMLLAHAR	R	A	0.997	35.5	25	35.5		1203.63	3	-0.0014	-1.1	209	219
5809_071321	FUI	FUI	(F104147)	FOCC002314-PA-CDS	FOCC002314-PA-CDS|Protein	FOCC002314-PA-CDS	1	0.000289	54249.4	10	10	25	File: "Y:\proteomics2\RawData\5809\ID65553_01_FSN20560_5809_070321.raw"; SpectrumID: "31125"; scans: "31156"	AAHNMLLAHAR	R	A	0.997	60.8	25	60.8		1203.63	3	0.0012	1	209	219
5809_071321	FUI	FUI	(F104147)	FOCC002314-PA-CDS	FOCC002314-PA-CDS|Protein	FOCC002314-PA-CDS	1	0.000289	54249.4	10	10	25	File: "Y:\proteomics2\RawData\5809\ID65553_01_FSN20560_5809_070321.raw"; SpectrumID: "20266"; scans: "20296"	DQAVVVPGSR	R	G	0.929	24.1	25	16		1026.55	2	0.0011	1.1	335	344
5809_071321	FUI	FUI	(F104147)	FOCC002314-PA-CDS	FOCC002314-PA-CDS|Protein	FOCC002314-PA-CDS	1	0.000289	54249.4	10	10	25	File: "Y:\proteomics2\RawData\5809\ID65553_01_FSN20560_5809_070321.raw"; SpectrumID: "20648"; scans: "20678"	DQAVVVPGSR	R	G	0.989	32	25	23.2		1026.55	2	-0.00024	-0.24	335	344
5809_071321	FUI	FUI	(F104147)	FOCC002314-PA-CDS	FOCC002314-PA-CDS|Protein	FOCC002314-PA-CDS	1	0.000289	54249.4	10	10	25	File: "Y:\proteomics2\RawData\5809\ID65553_01_FSN20560_5809_070321.raw"; SpectrumID: "55679"; scans: "55712"	DRYDPDNKIPLIVTENGYNGEDDTR	R	M	0.997	19.9	25	19.9		2908.35	4	0.00085	0.29	376	400
5809_071321	FUI	FUI	(F104147)	FOCC002314-PA-CDS	FOCC002314-PA-CDS|Protein	FOCC002314-PA-CDS	1	0.000289	54249.4	10	10	25	File: "Y:\proteomics2\RawData\5809\ID65553_01_FSN20560_5809_070321.raw"; SpectrumID: "56803"; scans: "56836"	DRYDPDNKIPLIVTENGYNGEDDTR	R	M	0.997	39.1	25	39.1		2908.35	4	-0.00011	-0.039	376	400
5809_071321	FUI	FUI	(F104147)	FOCC002314-PA-CDS	FOCC002314-PA-CDS|Protein	FOCC002314-PA-CDS	1	0.000289	54249.4	10	10	25	File: "Y:\proteomics2\RawData\5809\ID65553_01_FSN20560_5809_070321.raw"; SpectrumID: "56967"; scans: "57000"	DRYDPDNKIPLIVTENGYNGEDDTR	R	M	0.997	51	25	51		2908.35	4	-0.0028	-0.96	376	400
5809_071321	FUI	FUI	(F104147)	FOCC002314-PA-CDS	FOCC002314-PA-CDS|Protein	FOCC002314-PA-CDS	1	0.000289	54249.4	10	10	25	File: "Y:\proteomics2\RawData\5809\ID65553_01_FSN20560_5809_070321.raw"; SpectrumID: "57248"; scans: "57281"	DRYDPDNKIPLIVTENGYNGEDDTR	R	M	0.997	46.6	25	46.6		2908.35	4	-0.00035	-0.12	376	400
5809_071321	FUI	FUI	(F104147)	FOCC002314-PA-CDS	FOCC002314-PA-CDS|Protein	FOCC002314-PA-CDS	1	0.000289	54249.4	10	10	25	File: "Y:\proteomics2\RawData\5809\ID65553_01_FSN20560_5809_070321.raw"; SpectrumID: "56052"; scans: "56085"	DRYDPDNKIPLIVTENGYNGEDDTR	R	M	0.997	62.2	25	62.2		2908.35	4	-0.00083	-0.29	376	400
5809_071321	FUI	FUI	(F104147)	FOCC002314-PA-CDS	FOCC002314-PA-CDS|Protein	FOCC002314-PA-CDS	1	0.000289	54249.4	10	10	25	File: "Y:\proteomics2\RawData\5809\ID65553_01_FSN20560_5809_070321.raw"; SpectrumID: "56429"; scans: "56462"	DRYDPDNKIPLIVTENGYNGEDDTR	R	M	0.997	62.4	25	62.4		2908.35	4	-0.00035	-0.12	376	400
5809_071321	FUI	FUI	(F104147)	FOCC002314-PA-CDS	FOCC002314-PA-CDS|Protein	FOCC002314-PA-CDS	1	0.000289	54249.4	10	10	25	File: "Y:\proteomics2\RawData\5809\ID65553_01_FSN20560_5809_070321.raw"; SpectrumID: "50466"; scans: "50499"	IPLIVTENGYNGEDDTR	K	M	0.995	25.2	25	25.2		1904.91	3	-0.0016	-0.85	384	400
5809_071321	FUI	FUI	(F104147)	FOCC002314-PA-CDS	FOCC002314-PA-CDS|Protein	FOCC002314-PA-CDS	1	0.000289	54249.4	10	10	25	File: "Y:\proteomics2\RawData\5809\ID65553_01_FSN20560_5809_070321.raw"; SpectrumID: "22575"; scans: "22605"	LGTSKPKPGISGYR	R	A	0.983	19.5	25	19.5		1459.81	3	-0.00062	-0.42	195	208
5809_071321	FUI	FUI	(F104147)	FOCC002314-PA-CDS	FOCC002314-PA-CDS|Protein	FOCC002314-PA-CDS	1	0.000289	54249.4	10	10	25	File: "Y:\proteomics2\RawData\5809\ID65553_01_FSN20560_5809_070321.raw"; SpectrumID: "22154"; scans: "22184"	LGTSKPKPGISGYR	R	A	0.997	31.6	25	31.6		1459.81	3	-0.00026	-0.18	195	208
5809_071321	FUI	FUI	(F104147)	FOCC002314-PA-CDS	FOCC002314-PA-CDS|Protein	FOCC002314-PA-CDS	1	0.000289	54249.4	10	10	25	File: "Y:\proteomics2\RawData\5809\ID65553_01_FSN20560_5809_070321.raw"; SpectrumID: "21728"; scans: "21758"	LGTSKPKPGISGYR	R	A	0.997	40.2	25	40.2		1459.82	3	0.0001	0.07	195	208
5809_071321	FUI	FUI	(F104147)	FOCC002314-PA-CDS	FOCC002314-PA-CDS|Protein	FOCC002314-PA-CDS	1	0.000289	54249.4	10	10	25	File: "Y:\proteomics2\RawData\5809\ID65553_01_FSN20560_5809_070321.raw"; SpectrumID: "34948"; scans: "34979"	LPTFSAAER	R	D	0.973	26.7	25	24		990.51	2	0.00018	0.18	291	299
5809_071321	FUI	FUI	(F104147)	FOCC002314-PA-CDS	FOCC002314-PA-CDS|Protein	FOCC002314-PA-CDS	1	0.000289	54249.4	10	10	25	File: "Y:\proteomics2\RawData\5809\ID65553_01_FSN20560_5809_070321.raw"; SpectrumID: "34539"; scans: "34570"	LPTFSAAER	R	D	0.995	34.4	25	29.8		990.51	2	0.00012	0.12	291	299
5809_071321	FUI	FUI	(F104147)	FOCC002314-PA-CDS	FOCC002314-PA-CDS|Protein	FOCC002314-PA-CDS	1	0.000289	54249.4	10	10	25	File: "Y:\proteomics2\RawData\5809\ID65553_01_FSN20560_5809_070321.raw"; SpectrumID: "44610"; scans: "44642"	QHVQPERLPTFSAAER	R	D	0.993	21.2	25	20.6		1864.95	3	-0.00059	-0.32	284	299
5809_071321	FUI	FUI	(F104147)	FOCC002314-PA-CDS	FOCC002314-PA-CDS|Protein	FOCC002314-PA-CDS	1	0.000289	54249.4	10	10	25	File: "Y:\proteomics2\RawData\5809\ID65553_01_FSN20560_5809_070321.raw"; SpectrumID: "10580"; scans: "10610"	QLGATHYR	K	F	0.99	35.3	25	35.3		944.48	2	0.00014	0.15	102	109
5809_071321	FUI	FUI	(F104147)	FOCC002314-PA-CDS	FOCC002314-PA-CDS|Protein	FOCC002314-PA-CDS	1	0.000289	54249.4	10	10	25	File: "Y:\proteomics2\RawData\5809\ID65553_01_FSN20560_5809_070321.raw"; SpectrumID: "10998"; scans: "11028"	QLGATHYR	K	F	0.99	36.9	25	31.5		944.48	2	0.00032	0.34	102	109
5809_071321	FUI	FUI	(F104147)	FOCC002314-PA-CDS	FOCC002314-PA-CDS|Protein	FOCC002314-PA-CDS	1	0.000289	54249.4	10	10	25	File: "Y:\proteomics2\RawData\5809\ID65553_01_FSN20560_5809_070321.raw"; SpectrumID: "57124"; scans: "57157"	TAFALFGK	K	R	0.99	54.9	25	54.9		853.47	2	-0.00048	-0.56	164	171
5809_071321	FUI	FUI	(F104147)	FOCC002314-PA-CDS	FOCC002314-PA-CDS|Protein	FOCC002314-PA-CDS	1	0.000289	54249.4	10	10	25	File: "Y:\proteomics2\RawData\5809\ID65553_01_FSN20560_5809_070321.raw"; SpectrumID: "57845"; scans: "57879"	TAFALFGK	K	R	0.99	56.3	25	56.3		853.47	2	-4.2e-05	-0.049	164	171
5809_071321	FUI	FUI	(F104147)	FOCC002314-PA-CDS	FOCC002314-PA-CDS|Protein	FOCC002314-PA-CDS	1	0.000289	54249.4	10	10	25	File: "Y:\proteomics2\RawData\5809\ID65553_01_FSN20560_5809_070321.raw"; SpectrumID: "57488"; scans: "57521"	TAFALFGK	K	R	0.99	56.5	25	56.5		853.47	2	-0.00022	-0.26	164	171
5809_071321	FUI	FUI	(F104147)	FOCC002314-PA-CDS	FOCC002314-PA-CDS|Protein	FOCC002314-PA-CDS	1	0.000289	54249.4	10	10	25	File: "Y:\proteomics2\RawData\5809\ID65553_01_FSN20560_5809_070321.raw"; SpectrumID: "57853"; scans: "57887"	TAFALFGK	K	R	0.99	60.8	25	60.8		853.47	2	-0.00016	-0.19	164	171
5809_071321	FUI	FUI	(F104147)	FOCC002314-PA-CDS	FOCC002314-PA-CDS|Protein	FOCC002314-PA-CDS	1	0.000289	54249.4	10	10	25	File: "Y:\proteomics2\RawData\5809\ID65553_01_FSN20560_5809_070321.raw"; SpectrumID: "57498"; scans: "57531"	TAFALFGK	K	R	0.99	61.2	25	61.2		853.47	2	-0.00036	-0.42	164	171
5809_071321	FUI	FUI	(F104147)	FOCC002314-PA-CDS	FOCC002314-PA-CDS|Protein	FOCC002314-PA-CDS	1	0.000289	54249.4	10	10	25	File: "Y:\proteomics2\RawData\5809\ID65553_01_FSN20560_5809_070321.raw"; SpectrumID: "54775"; scans: "54808"	YDPDNKIPLIVTENGYNGEDDTR	R	M	0.997	54.9	25	54.9		2637.22	3	-0.0031	-1.2	378	400
5809_071321	FI	FI	(F104148)	FOCC002314-PA-CDS	FOCC002314-PA-CDS|Protein	FOCC002314-PA-CDS	1	0.000275	54249.4	10	11	24	File: "Y:\proteomics2\RawData\5809\ID65554_01_FSN20560_5809_070321.raw"; SpectrumID: "30428"; scans: "30440"	AAHNMLLAHAR	R	A	0.997	36.8	25	36.8		1203.63	3	0.00018	0.15	209	219
5809_071321	FI	FI	(F104148)	FOCC002314-PA-CDS	FOCC002314-PA-CDS|Protein	FOCC002314-PA-CDS	1	0.000275	54249.4	10	11	24	File: "Y:\proteomics2\RawData\5809\ID65554_01_FSN20560_5809_070321.raw"; SpectrumID: "30880"; scans: "30893"	AAHNMLLAHAR	R	A	0.997	44	25	43.2		1203.63	3	-0.00018	-0.15	209	219
5809_071321	FI	FI	(F104148)	FOCC002314-PA-CDS	FOCC002314-PA-CDS|Protein	FOCC002314-PA-CDS	1	0.000275	54249.4	10	11	24	File: "Y:\proteomics2\RawData\5809\ID65554_01_FSN20560_5809_070321.raw"; SpectrumID: "86608"; scans: "86644"	DFAADGGAVGLTLSGLFTRPCSTAYEDVR	R	A	0.997	26.4	25	26.4	Carbamidomethyl (+57)	3045.45	3	0.0033	1.1	227	255
5809_071321	FI	FI	(F104148)	FOCC002314-PA-CDS	FOCC002314-PA-CDS|Protein	FOCC002314-PA-CDS	1	0.000275	54249.4	10	11	24	File: "Y:\proteomics2\RawData\5809\ID65554_01_FSN20560_5809_070321.raw"; SpectrumID: "19917"; scans: "19923"	DQAVVVPGSR	R	G	0.956	23	25	14.9		1026.55	2	0.00074	0.72	335	344
5809_071321	FI	FI	(F104148)	FOCC002314-PA-CDS	FOCC002314-PA-CDS|Protein	FOCC002314-PA-CDS	1	0.000275	54249.4	10	11	24	File: "Y:\proteomics2\RawData\5809\ID65554_01_FSN20560_5809_070321.raw"; SpectrumID: "20332"; scans: "20338"	DQAVVVPGSR	R	G	0.956	24.9	25	17.5		1026.55	2	0.00012	0.11	335	344
5809_071321	FI	FI	(F104148)	FOCC002314-PA-CDS	FOCC002314-PA-CDS|Protein	FOCC002314-PA-CDS	1	0.000275	54249.4	10	11	24	File: "Y:\proteomics2\RawData\5809\ID65554_01_FSN20560_5809_070321.raw"; SpectrumID: "19854"; scans: "19860"	DQAVVVPGSR	R	G	0.959	24.1	25	11.6		1026.55	2	0.00024	0.23	335	344
5809_071321	FI	FI	(F104148)	FOCC002314-PA-CDS	FOCC002314-PA-CDS|Protein	FOCC002314-PA-CDS	1	0.000275	54249.4	10	11	24	File: "Y:\proteomics2\RawData\5809\ID65554_01_FSN20560_5809_070321.raw"; SpectrumID: "20266"; scans: "20272"	DQAVVVPGSR	R	G	0.996	33.9	25	21.2		1026.55	2	0.00024	0.23	335	344
5809_071321	FI	FI	(F104148)	FOCC002314-PA-CDS	FOCC002314-PA-CDS|Protein	FOCC002314-PA-CDS	1	0.000275	54249.4	10	11	24	File: "Y:\proteomics2\RawData\5809\ID65554_01_FSN20560_5809_070321.raw"; SpectrumID: "54934"; scans: "54962"	DRYDPDNKIPLIVTENGYNGEDDTR	R	M	0.997	32.3	25	32.3		2908.35	3	-0.0014	-0.49	376	400
5809_071321	FI	FI	(F104148)	FOCC002314-PA-CDS	FOCC002314-PA-CDS|Protein	FOCC002314-PA-CDS	1	0.000275	54249.4	10	11	24	File: "Y:\proteomics2\RawData\5809\ID65554_01_FSN20560_5809_070321.raw"; SpectrumID: "55620"; scans: "55648"	DRYDPDNKIPLIVTENGYNGEDDTR	R	M	0.997	48.5	25	48.5		2908.35	4	-0.0014	-0.47	376	400
5809_071321	FI	FI	(F104148)	FOCC002314-PA-CDS	FOCC002314-PA-CDS|Protein	FOCC002314-PA-CDS	1	0.000275	54249.4	10	11	24	File: "Y:\proteomics2\RawData\5809\ID65554_01_FSN20560_5809_070321.raw"; SpectrumID: "55132"; scans: "55160"	DRYDPDNKIPLIVTENGYNGEDDTR	R	M	0.997	46.9	25	46.8		2908.35	4	0.00085	0.29	376	400
5809_071321	FI	FI	(F104148)	FOCC002314-PA-CDS	FOCC002314-PA-CDS|Protein	FOCC002314-PA-CDS	1	0.000275	54249.4	10	11	24	File: "Y:\proteomics2\RawData\5809\ID65554_01_FSN20560_5809_070321.raw"; SpectrumID: "55309"; scans: "55337"	DRYDPDNKIPLIVTENGYNGEDDTR	R	M	0.997	62.5	25	62.5		2908.34	3	-0.0051	-1.8	376	400
5809_071321	FI	FI	(F104148)	FOCC002314-PA-CDS	FOCC002314-PA-CDS|Protein	FOCC002314-PA-CDS	1	0.000275	54249.4	10	11	24	File: "Y:\proteomics2\RawData\5809\ID65554_01_FSN20560_5809_070321.raw"; SpectrumID: "54752"; scans: "54780"	DRYDPDNKIPLIVTENGYNGEDDTR	R	M	0.997	67.8	25	67.8		2908.35	4	-0.00035	-0.12	376	400
5809_071321	FI	FI	(F104148)	FOCC002314-PA-CDS	FOCC002314-PA-CDS|Protein	FOCC002314-PA-CDS	1	0.000275	54249.4	10	11	24	File: "Y:\proteomics2\RawData\5809\ID65554_01_FSN20560_5809_070321.raw"; SpectrumID: "21269"; scans: "21275"	LGTSKPKPGISGYR	R	A	0.997	20.6	25	20.6		1459.81	3	-0.00017	-0.11	195	208
5809_071321	FI	FI	(F104148)	FOCC002314-PA-CDS	FOCC002314-PA-CDS|Protein	FOCC002314-PA-CDS	1	0.000275	54249.4	10	11	24	File: "Y:\proteomics2\RawData\5809\ID65554_01_FSN20560_5809_070321.raw"; SpectrumID: "22109"; scans: "22115"	LGTSKPKPGISGYR	R	A	0.997	23.6	25	23.6		1459.81	3	1.2e-05	0.0083	195	208
5809_071321	FI	FI	(F104148)	FOCC002314-PA-CDS	FOCC002314-PA-CDS|Protein	FOCC002314-PA-CDS	1	0.000275	54249.4	10	11	24	File: "Y:\proteomics2\RawData\5809\ID65554_01_FSN20560_5809_070321.raw"; SpectrumID: "21691"; scans: "21697"	LGTSKPKPGISGYR	R	A	0.997	38.4	25	38.4		1459.81	3	1.2e-05	0.0083	195	208
5809_071321	FI	FI	(F104148)	FOCC002314-PA-CDS	FOCC002314-PA-CDS|Protein	FOCC002314-PA-CDS	1	0.000275	54249.4	10	11	24	File: "Y:\proteomics2\RawData\5809\ID65554_01_FSN20560_5809_070321.raw"; SpectrumID: "34437"; scans: "34452"	LPTFSAAER	R	D	0.924	23	25	23		990.51	2	5.8e-05	0.059	291	299
5809_071321	FI	FI	(F104148)	FOCC002314-PA-CDS	FOCC002314-PA-CDS|Protein	FOCC002314-PA-CDS	1	0.000275	54249.4	10	11	24	File: "Y:\proteomics2\RawData\5809\ID65554_01_FSN20560_5809_070321.raw"; SpectrumID: "84567"; scans: "84603"	LWTTLNEPLTFCLLGAEHGR	K	L	0.997	61.9	25	61.9	Carbamidomethyl (+57)	2327.17	3	-0.00047	-0.2	175	194
5809_071321	FI	FI	(F104148)	FOCC002314-PA-CDS	FOCC002314-PA-CDS|Protein	FOCC002314-PA-CDS	1	0.000275	54249.4	10	11	24	File: "Y:\proteomics2\RawData\5809\ID65554_01_FSN20560_5809_070321.raw"; SpectrumID: "43103"; scans: "43125"	QHVQPERLPTFSAAER	R	D	0.992	18.1	25	14		1864.95	3	0.00052	0.28	284	299
5809_071321	FI	FI	(F104148)	FOCC002314-PA-CDS	FOCC002314-PA-CDS|Protein	FOCC002314-PA-CDS	1	0.000275	54249.4	10	11	24	File: "Y:\proteomics2\RawData\5809\ID65554_01_FSN20560_5809_070321.raw"; SpectrumID: "10788"; scans: "10792"	QLGATHYR	K	F	0.99	37.8	25	37.8		944.48	2	-0.0001	-0.11	102	109
5809_071321	FI	FI	(F104148)	FOCC002314-PA-CDS	FOCC002314-PA-CDS|Protein	FOCC002314-PA-CDS	1	0.000275	54249.4	10	11	24	File: "Y:\proteomics2\RawData\5809\ID65554_01_FSN20560_5809_070321.raw"; SpectrumID: "56691"; scans: "56719"	TAFALFGK	K	R	0.99	42.4	25	42.4		853.47	2	-0.00028	-0.33	164	171
5809_071321	FI	FI	(F104148)	FOCC002314-PA-CDS	FOCC002314-PA-CDS|Protein	FOCC002314-PA-CDS	1	0.000275	54249.4	10	11	24	File: "Y:\proteomics2\RawData\5809\ID65554_01_FSN20560_5809_070321.raw"; SpectrumID: "57046"; scans: "57075"	TAFALFGK	K	R	0.99	42.8	25	42.8		853.47	2	-0.00042	-0.49	164	171
5809_071321	FI	FI	(F104148)	FOCC002314-PA-CDS	FOCC002314-PA-CDS|Protein	FOCC002314-PA-CDS	1	0.000275	54249.4	10	11	24	File: "Y:\proteomics2\RawData\5809\ID65554_01_FSN20560_5809_070321.raw"; SpectrumID: "56743"; scans: "56771"	TAFALFGK	K	R	0.99	56.1	25	56.1		853.47	2	-4.2e-05	-0.049	164	171
5809_071321	FI	FI	(F104148)	FOCC002314-PA-CDS	FOCC002314-PA-CDS|Protein	FOCC002314-PA-CDS	1	0.000275	54249.4	10	11	24	File: "Y:\proteomics2\RawData\5809\ID65554_01_FSN20560_5809_070321.raw"; SpectrumID: "57482"; scans: "57511"	TAFALFGK	K	R	0.99	56.2	25	56.2		853.47	2	-0.00016	-0.19	164	171
5809_071321	FI	FI	(F104148)	FOCC002314-PA-CDS	FOCC002314-PA-CDS|Protein	FOCC002314-PA-CDS	1	0.000275	54249.4	10	11	24	File: "Y:\proteomics2\RawData\5809\ID65554_01_FSN20560_5809_070321.raw"; SpectrumID: "57105"; scans: "57134"	TAFALFGK	K	R	0.99	56.5	25	56.5		853.47	2	-0.00054	-0.63	164	171
5809_071321	MUI	MUI	(F104145_1)	FOCC002334-PA-CDS	FOCC002334-PA-CDS|Protein	FOCC002334-PA-CDS	1	2.33e-05	124073	2	2	2	File: "Y:\proteomics2\RawData\5809\ID65551_01_FSN20560_5809_070321.raw"; SpectrumID: "71978"; scans: "71999"	ALSLISDLVSR	K	K	0.979	29.2	25	29.2		1172.68	2	0.0009	0.77	292	302
5809_071321	MUI	MUI	(F104145_1)	FOCC002334-PA-CDS	FOCC002334-PA-CDS|Protein	FOCC002334-PA-CDS	1	2.33e-05	124073	2	2	2	File: "Y:\proteomics2\RawData\5809\ID65551_01_FSN20560_5809_070321.raw"; SpectrumID: "10587"; scans: "10604"	INQQGDNKEPTGIDR	K	M	0.921	15	25	15		1683.82	3	-6.8e-05	-0.04	468	482
5809_071321	MI	MI	(F104146)	FOCC002334-PA-CDS	FOCC002334-PA-CDS|Protein	FOCC002334-PA-CDS	1	2.39e-05	124073	2	2	2	File: "Y:\proteomics2\RawData\5809\ID65552_01_FSN20560_5809_070321.raw"; SpectrumID: "63827"; scans: "63878"	AAGDQDLTSPIVFHAFR	K	A	0.997	22.4	25	22.4		1843.92	3	0.00087	0.47	189	205
5809_071321	MI	MI	(F104146)	FOCC002334-PA-CDS	FOCC002334-PA-CDS|Protein	FOCC002334-PA-CDS	1	2.39e-05	124073	2	2	2	File: "Y:\proteomics2\RawData\5809\ID65552_01_FSN20560_5809_070321.raw"; SpectrumID: "11032"; scans: "11058"	INQQGDNKEPTGIDR	K	M	0.941	15.1	25	15.1		1683.82	3	0.001	0.6	468	482
5809_071321	MI	MI	(F104146)	FOCC002344-PA-CDS	FOCC002344-PA-CDS|Protein	FOCC002344-PA-CDS	1	0.000131	32520.9	3	5	11	File: "Y:\proteomics2\RawData\5809\ID65552_01_FSN20560_5809_070321.raw"; SpectrumID: "23313"; scans: "23342"	DDDDEEEEEEEEEEEEESEEEKKPK	K	K	0.986	15.5	25	15.5		3111.17	4	0.00041	0.13	102	126
5809_071321	MI	MI	(F104146)	FOCC002344-PA-CDS	FOCC002344-PA-CDS|Protein	FOCC002344-PA-CDS	1	0.000131	32520.9	3	5	11	File: "Y:\proteomics2\RawData\5809\ID65552_01_FSN20560_5809_070321.raw"; SpectrumID: "23703"; scans: "23732"	DDDDEEEEEEEEEEEEESEEEKKPK	K	K	0.993	21.5	25	21.5		3111.17	4	-0.003	-0.97	102	126
5809_071321	MI	MI	(F104146)	FOCC002344-PA-CDS	FOCC002344-PA-CDS|Protein	FOCC002344-PA-CDS	1	0.000131	32520.9	3	5	11	File: "Y:\proteomics2\RawData\5809\ID65552_01_FSN20560_5809_070321.raw"; SpectrumID: "21895"; scans: "21924"	QDENKDDDDEEEEEEEEEEEEESEEEK	K	K	0.986	15.8	25	15.8		3372.2	4	0.0025	0.73	97	123
5809_071321	MI	MI	(F104146)	FOCC002344-PA-CDS	FOCC002344-PA-CDS|Protein	FOCC002344-PA-CDS	1	0.000131	32520.9	3	5	11	File: "Y:\proteomics2\RawData\5809\ID65552_01_FSN20560_5809_070321.raw"; SpectrumID: "21715"; scans: "21744"	QDENKDDDDEEEEEEEEEEEEESEEEK	K	K	0.99	18.1	25	18.1		3372.19	4	-0.0014	-0.42	97	123
5809_071321	MI	MI	(F104146)	FOCC002344-PA-CDS	FOCC002344-PA-CDS|Protein	FOCC002344-PA-CDS	1	0.000131	32520.9	3	5	11	File: "Y:\proteomics2\RawData\5809\ID65552_01_FSN20560_5809_070321.raw"; SpectrumID: "21527"; scans: "21556"	QDENKDDDDEEEEEEEEEEEEESEEEK	K	K	0.997	29.1	25	29.1		3372.19	3	-0.0023	-0.69	97	123
5809_071321	MI	MI	(F104146)	FOCC002344-PA-CDS	FOCC002344-PA-CDS|Protein	FOCC002344-PA-CDS	1	0.000131	32520.9	3	5	11	File: "Y:\proteomics2\RawData\5809\ID65552_01_FSN20560_5809_070321.raw"; SpectrumID: "21969"; scans: "21998"	QDENKDDDDEEEEEEEEEEEEESEEEK	K	K	0.997	78.2	25	78.2		3372.19	3	-0.0034	-1	97	123
5809_071321	MI	MI	(F104146)	FOCC002344-PA-CDS	FOCC002344-PA-CDS|Protein	FOCC002344-PA-CDS	1	0.000131	32520.9	3	5	11	File: "Y:\proteomics2\RawData\5809\ID65552_01_FSN20560_5809_070321.raw"; SpectrumID: "25110"; scans: "25139"	QDENKDDDDEEEEEEEEEEEEESEEEKKPK	K	K	0.948	16.3	25	16.3		3725.44	5	-5e-05	-0.013	97	126
5809_071321	MI	MI	(F104146)	FOCC002344-PA-CDS	FOCC002344-PA-CDS|Protein	FOCC002344-PA-CDS	1	0.000131	32520.9	3	5	11	File: "Y:\proteomics2\RawData\5809\ID65552_01_FSN20560_5809_070321.raw"; SpectrumID: "21752"; scans: "21781"	QDENKDDDDEEEEEEEEEEEEESEEEKKPK	K	K	0.995	23.5	25	23.5		3725.43	5	-0.0018	-0.5	97	126
5809_071321	MI	MI	(F104146)	FOCC002344-PA-CDS	FOCC002344-PA-CDS|Protein	FOCC002344-PA-CDS	1	0.000131	32520.9	3	5	11	File: "Y:\proteomics2\RawData\5809\ID65552_01_FSN20560_5809_070321.raw"; SpectrumID: "21000"; scans: "21029"	QDENKDDDDEEEEEEEEEEEEESEEEKKPK	K	K	0.996	18.5	25	18.5		3725.44	4	-0.00081	-0.22	97	126
5809_071321	MI	MI	(F104146)	FOCC002344-PA-CDS	FOCC002344-PA-CDS|Protein	FOCC002344-PA-CDS	1	0.000131	32520.9	3	5	11	File: "Y:\proteomics2\RawData\5809\ID65552_01_FSN20560_5809_070321.raw"; SpectrumID: "25755"; scans: "25784"	QDENKDDDDEEEEEEEEEEEEESEEEKKPK	K	K	0.997	33.6	25	33.6		3725.44	5	-0.00095	-0.25	97	126
5809_071321	MI	MI	(F104146)	FOCC002344-PA-CDS	FOCC002344-PA-CDS|Protein	FOCC002344-PA-CDS	1	0.000131	32520.9	3	5	11	File: "Y:\proteomics2\RawData\5809\ID65552_01_FSN20560_5809_070321.raw"; SpectrumID: "21170"; scans: "21199"	QDENKDDDDEEEEEEEEEEEEESEEEKKPK	K	K	0.997	34.1	25	34.1		3725.44	5	0.0015	0.4	97	126
5809_071321	MUI	MUI	(F104145_1)	FOCC002353-PA-CDS	FOCC002353-PA-CDS|Protein	FOCC002353-PA-CDS	1	4.65e-05	32504.4	4	4	4	File: "Y:\proteomics2\RawData\5809\ID65551_01_FSN20560_5809_070321.raw"; SpectrumID: "69020"; scans: "69041"	AAYFGFFDTAK	R	G	0.972	28	25	28		1236.58	2	0.001	0.84	189	199
5809_071321	MUI	MUI	(F104145_1)	FOCC002353-PA-CDS	FOCC002353-PA-CDS|Protein	FOCC002353-PA-CDS	1	4.65e-05	32504.4	4	4	4	File: "Y:\proteomics2\RawData\5809\ID65551_01_FSN20560_5809_070321.raw"; SpectrumID: "40854"; scans: "40872"	QIFLGGVDK	K	N	0.992	34.1	25	27		975.54	2	0.00036	0.37	98	106
5809_071321	MUI	MUI	(F104145_1)	FOCC002353-PA-CDS	FOCC002353-PA-CDS|Protein	FOCC002353-PA-CDS	1	4.65e-05	32504.4	4	4	4	File: "Y:\proteomics2\RawData\5809\ID65551_01_FSN20560_5809_070321.raw"; SpectrumID: "16125"; scans: "16142"	TAVAPIER	K	V	0.974	36.1	25	28.4		855.48	2	-0.00072	-0.84	25	32
5809_071321	MUI	MUI	(F104145_1)	FOCC002353-PA-CDS	FOCC002353-PA-CDS|Protein	FOCC002353-PA-CDS	1	4.65e-05	32504.4	4	4	4	File: "Y:\proteomics2\RawData\5809\ID65551_01_FSN20560_5809_070321.raw"; SpectrumID: "76851"; scans: "76873"	YFPTQALNFAFK	R	D	0.997	51.2	25	51.2		1445.74	2	0.0012	0.83	82	93
5809_071321	FUI	FUI	(F104147)	FOCC002353-PA-CDS	FOCC002353-PA-CDS|Protein	FOCC002353-PA-CDS	0.998	1.16e-05	32504.4	1	1	1	File: "Y:\proteomics2\RawData\5809\ID65553_01_FSN20560_5809_070321.raw"; SpectrumID: "16118"; scans: "16148"	TAVAPIER	K	V	0.99	35	25	27.1		855.48	2	0.00014	0.16	25	32
5809_071321	FI	FI	(F104148)	FOCC002353-PA-CDS	FOCC002353-PA-CDS|Protein	FOCC002353-PA-CDS	0.999	2.29e-05	32504.4	2	2	2	File: "Y:\proteomics2\RawData\5809\ID65554_01_FSN20560_5809_070321.raw"; SpectrumID: "15798"; scans: "15802"	TAVAPIER	K	V	0.99	31.4	25	23		855.48	2	7.8e-05	0.091	25	32
5809_071321	FI	FI	(F104148)	FOCC002353-PA-CDS	FOCC002353-PA-CDS|Protein	FOCC002353-PA-CDS	0.999	2.29e-05	32504.4	2	2	2	File: "Y:\proteomics2\RawData\5809\ID65554_01_FSN20560_5809_070321.raw"; SpectrumID: "76404"; scans: "76438"	YFPTQALNFAFK	R	D	0.946	22.1	25	22.1		1445.74	2	0.0011	0.75	82	93
5809_071321	MUI	MUI	(F104145_1)	FOCC002378-PA-CDS	FOCC002378-PA-CDS|Protein	FOCC002378-PA-CDS	1	2.33e-05	56943.7	2	2	2	File: "Y:\proteomics2\RawData\5809\ID65551_01_FSN20560_5809_070321.raw"; SpectrumID: "72260"; scans: "72281"	TNMLLQLDGTTPICEDIGR	K	Q	0.913	14.9	25	13.9	Carbamidomethyl (+57)	2146.04	3	0.0015	0.69	428	446
5809_071321	MUI	MUI	(F104145_1)	FOCC002378-PA-CDS	FOCC002378-PA-CDS|Protein	FOCC002378-PA-CDS	1	2.33e-05	56943.7	2	2	2	File: "Y:\proteomics2\RawData\5809\ID65551_01_FSN20560_5809_070321.raw"; SpectrumID: "37312"; scans: "37330"	VVLAGAGGVDHNELVK	R	L	0.997	44.1	25	44.1		1576.86	3	0.00065	0.41	270	285
5809_071321	MUI	MUI	(F104145_1)	FOCC002382-PA-CDS	FOCC002382-PA-CDS|Protein	FOCC002382-PA-CDS	1	0.000721	26797.9	19	27	62	File: "Y:\proteomics2\RawData\5809\ID65551_01_FSN20560_5809_070321.raw"; SpectrumID: "76534"; scans: "76556"	DLGLNWVILGHSER	K	R	0.984	18.4	25	9.28		1607.84	3	0.00049	0.31	84	97
5809_071321	MUI	MUI	(F104145_1)	FOCC002382-PA-CDS	FOCC002382-PA-CDS|Protein	FOCC002382-PA-CDS	1	0.000721	26797.9	19	27	62	File: "Y:\proteomics2\RawData\5809\ID65551_01_FSN20560_5809_070321.raw"; SpectrumID: "76161"; scans: "76183"	DLGLNWVILGHSER	K	R	0.997	23.5	25	23.5		1607.84	3	0.0012	0.77	84	97
5809_071321	MUI	MUI	(F104145_1)	FOCC002382-PA-CDS	FOCC002382-PA-CDS|Protein	FOCC002382-PA-CDS	1	0.000721	26797.9	19	27	62	File: "Y:\proteomics2\RawData\5809\ID65551_01_FSN20560_5809_070321.raw"; SpectrumID: "75446"; scans: "75468"	DLGLNWVILGHSER	K	R	0.997	42.6	25	29.7		1607.84	3	0.0016	1	84	97
5809_071321	MUI	MUI	(F104145_1)	FOCC002382-PA-CDS	FOCC002382-PA-CDS|Protein	FOCC002382-PA-CDS	1	0.000721	26797.9	19	27	62	File: "Y:\proteomics2\RawData\5809\ID65551_01_FSN20560_5809_070321.raw"; SpectrumID: "75817"; scans: "75839"	DLGLNWVILGHSER	K	R	0.997	45.3	25	43.2		1607.84	3	0.00088	0.55	84	97
5809_071321	MUI	MUI	(F104145_1)	FOCC002382-PA-CDS	FOCC002382-PA-CDS|Protein	FOCC002382-PA-CDS	1	0.000721	26797.9	19	27	62	File: "Y:\proteomics2\RawData\5809\ID65551_01_FSN20560_5809_070321.raw"; SpectrumID: "13552"; scans: "13569"	EAGKTEEVVYR	R	Q	0.997	68	25	68		1279.64	2	-0.00014	-0.11	134	144
5809_071321	MUI	MUI	(F104145_1)	FOCC002382-PA-CDS	FOCC002382-PA-CDS|Protein	FOCC002382-PA-CDS	1	0.000721	26797.9	19	27	62	File: "Y:\proteomics2\RawData\5809\ID65551_01_FSN20560_5809_070321.raw"; SpectrumID: "13906"; scans: "13923"	EAGKTEEVVYR	R	Q	0.997	44.4	25	44.4		1279.64	3	-0.00073	-0.57	134	144
5809_071321	MUI	MUI	(F104145_1)	FOCC002382-PA-CDS	FOCC002382-PA-CDS|Protein	FOCC002382-PA-CDS	1	0.000721	26797.9	19	27	62	File: "Y:\proteomics2\RawData\5809\ID65551_01_FSN20560_5809_070321.raw"; SpectrumID: "46788"; scans: "46806"	GAFTGEISPAMLK	K	D	0.976	28.2	25	28.2	Oxidation (+16)	1336.67	2	0.00098	0.73	71	83
5809_071321	MUI	MUI	(F104145_1)	FOCC002382-PA-CDS	FOCC002382-PA-CDS|Protein	FOCC002382-PA-CDS	1	0.000721	26797.9	19	27	62	File: "Y:\proteomics2\RawData\5809\ID65551_01_FSN20560_5809_070321.raw"; SpectrumID: "46391"; scans: "46409"	GAFTGEISPAMLK	K	D	0.997	38.3	25	38.3	Oxidation (+16)	1336.67	2	0.00074	0.56	71	83
5809_071321	MUI	MUI	(F104145_1)	FOCC002382-PA-CDS	FOCC002382-PA-CDS|Protein	FOCC002382-PA-CDS	1	0.000721	26797.9	19	27	62	File: "Y:\proteomics2\RawData\5809\ID65551_01_FSN20560_5809_070321.raw"; SpectrumID: "47175"; scans: "47193"	GAFTGEISPAMLK	K	D	0.997	54.5	25	54.5	Oxidation (+16)	1336.67	2	0.00014	0.11	71	83
5809_071321	MUI	MUI	(F104145_1)	FOCC002382-PA-CDS	FOCC002382-PA-CDS|Protein	FOCC002382-PA-CDS	1	0.000721	26797.9	19	27	62	File: "Y:\proteomics2\RawData\5809\ID65551_01_FSN20560_5809_070321.raw"; SpectrumID: "57318"; scans: "57338"	GAFTGEISPAMLK	K	D	0.997	60.6	25	55.2		1320.68	2	0.00078	0.59	71	83
5809_071321	MUI	MUI	(F104145_1)	FOCC002382-PA-CDS	FOCC002382-PA-CDS|Protein	FOCC002382-PA-CDS	1	0.000721	26797.9	19	27	62	File: "Y:\proteomics2\RawData\5809\ID65551_01_FSN20560_5809_070321.raw"; SpectrumID: "57686"; scans: "57706"	GAFTGEISPAMLK	K	D	0.997	62.1	25	60.8		1320.68	2	0.00078	0.59	71	83
5809_071321	MUI	MUI	(F104145_1)	FOCC002382-PA-CDS	FOCC002382-PA-CDS|Protein	FOCC002382-PA-CDS	1	0.000721	26797.9	19	27	62	File: "Y:\proteomics2\RawData\5809\ID65551_01_FSN20560_5809_070321.raw"; SpectrumID: "82814"; scans: "82836"	GIQEIVDFLK	K	K	0.997	47.2	25	47.2		1160.64	2	0.0005	0.43	19	28
5809_071321	MUI	MUI	(F104145_1)	FOCC002382-PA-CDS	FOCC002382-PA-CDS|Protein	FOCC002382-PA-CDS	1	0.000721	26797.9	19	27	62	File: "Y:\proteomics2\RawData\5809\ID65551_01_FSN20560_5809_070321.raw"; SpectrumID: "81773"; scans: "81795"	GIQEIVDFLK	K	K	0.997	49.2	25	49.2		1160.64	2	0.00038	0.33	19	28
5809_071321	MUI	MUI	(F104145_1)	FOCC002382-PA-CDS	FOCC002382-PA-CDS|Protein	FOCC002382-PA-CDS	1	0.000721	26797.9	19	27	62	File: "Y:\proteomics2\RawData\5809\ID65551_01_FSN20560_5809_070321.raw"; SpectrumID: "82468"; scans: "82490"	GIQEIVDFLK	K	K	0.997	51.4	25	51.4		1160.64	2	0.00026	0.22	19	28
5809_071321	MUI	MUI	(F104145_1)	FOCC002382-PA-CDS	FOCC002382-PA-CDS|Protein	FOCC002382-PA-CDS	1	0.000721	26797.9	19	27	62	File: "Y:\proteomics2\RawData\5809\ID65551_01_FSN20560_5809_070321.raw"; SpectrumID: "82121"; scans: "82143"	GIQEIVDFLK	K	K	0.997	62.1	25	62.1		1160.64	2	0.00014	0.12	19	28
5809_071321	MUI	MUI	(F104145_1)	FOCC002382-PA-CDS	FOCC002382-PA-CDS|Protein	FOCC002382-PA-CDS	1	0.000721	26797.9	19	27	62	File: "Y:\proteomics2\RawData\5809\ID65551_01_FSN20560_5809_070321.raw"; SpectrumID: "80540"; scans: "80562"	GIQEIVDFLKK	K	G	0.906	22.8	25	20.8		1288.74	2	0.00036	0.28	19	29
5809_071321	MUI	MUI	(F104145_1)	FOCC002382-PA-CDS	FOCC002382-PA-CDS|Protein	FOCC002382-PA-CDS	1	0.000721	26797.9	19	27	62	File: "Y:\proteomics2\RawData\5809\ID65551_01_FSN20560_5809_070321.raw"; SpectrumID: "81221"; scans: "81243"	GIQEIVDFLKK	K	G	0.938	24	25	24		1288.74	2	0.0006	0.46	19	29
5809_071321	MUI	MUI	(F104145_1)	FOCC002382-PA-CDS	FOCC002382-PA-CDS|Protein	FOCC002382-PA-CDS	1	0.000721	26797.9	19	27	62	File: "Y:\proteomics2\RawData\5809\ID65551_01_FSN20560_5809_070321.raw"; SpectrumID: "80875"; scans: "80897"	GIQEIVDFLKK	K	G	0.996	37.4	25	37.4		1288.74	2	0.00036	0.28	19	29
5809_071321	MUI	MUI	(F104145_1)	FOCC002382-PA-CDS	FOCC002382-PA-CDS|Protein	FOCC002382-PA-CDS	1	0.000721	26797.9	19	27	62	File: "Y:\proteomics2\RawData\5809\ID65551_01_FSN20560_5809_070321.raw"; SpectrumID: "81631"; scans: "81653"	GIQEIVDFLKK	K	G	0.997	30.1	25	30.1		1288.74	3	0.00037	0.29	19	29
5809_071321	MUI	MUI	(F104145_1)	FOCC002382-PA-CDS	FOCC002382-PA-CDS|Protein	FOCC002382-PA-CDS	1	0.000721	26797.9	19	27	62	File: "Y:\proteomics2\RawData\5809\ID65551_01_FSN20560_5809_070321.raw"; SpectrumID: "80305"; scans: "80327"	GIQEIVDFLKK	K	G	0.997	31	25	31		1288.74	3	-0.00017	-0.13	19	29
5809_071321	MUI	MUI	(F104145_1)	FOCC002382-PA-CDS	FOCC002382-PA-CDS|Protein	FOCC002382-PA-CDS	1	0.000721	26797.9	19	27	62	File: "Y:\proteomics2\RawData\5809\ID65551_01_FSN20560_5809_070321.raw"; SpectrumID: "79969"; scans: "79991"	GIQEIVDFLKK	K	G	0.997	34.6	25	34.6		1288.74	3	0.00037	0.29	19	29
5809_071321	MUI	MUI	(F104145_1)	FOCC002382-PA-CDS	FOCC002382-PA-CDS|Protein	FOCC002382-PA-CDS	1	0.000721	26797.9	19	27	62	File: "Y:\proteomics2\RawData\5809\ID65551_01_FSN20560_5809_070321.raw"; SpectrumID: "80639"; scans: "80661"	GIQEIVDFLKK	K	G	0.997	35.2	25	29.5		1288.74	3	-0.00017	-0.13	19	29
5809_071321	MUI	MUI	(F104145_1)	FOCC002382-PA-CDS	FOCC002382-PA-CDS|Protein	FOCC002382-PA-CDS	1	0.000721	26797.9	19	27	62	File: "Y:\proteomics2\RawData\5809\ID65551_01_FSN20560_5809_070321.raw"; SpectrumID: "80976"; scans: "80998"	GIQEIVDFLKK	K	G	0.997	36.5	25	35.1		1288.74	3	-0.00017	-0.13	19	29
5809_071321	MUI	MUI	(F104145_1)	FOCC002382-PA-CDS	FOCC002382-PA-CDS|Protein	FOCC002382-PA-CDS	1	0.000721	26797.9	19	27	62	File: "Y:\proteomics2\RawData\5809\ID65551_01_FSN20560_5809_070321.raw"; SpectrumID: "81288"; scans: "81310"	GIQEIVDFLKK	K	G	0.997	48.4	25	45.8		1288.74	3	-0.00047	-0.36	19	29
5809_071321	MUI	MUI	(F104145_1)	FOCC002382-PA-CDS	FOCC002382-PA-CDS|Protein	FOCC002382-PA-CDS	1	0.000721	26797.9	19	27	62	File: "Y:\proteomics2\RawData\5809\ID65551_01_FSN20560_5809_070321.raw"; SpectrumID: "57421"; scans: "57441"	GLLPASISVSAQNCYK	K	V	0.997	37.8	25	37.8	Carbamidomethyl (+57)	1706.87	2	0.0012	0.69	52	67
5809_071321	MUI	MUI	(F104145_1)	FOCC002382-PA-CDS	FOCC002382-PA-CDS|Protein	FOCC002382-PA-CDS	1	0.000721	26797.9	19	27	62	File: "Y:\proteomics2\RawData\5809\ID65551_01_FSN20560_5809_070321.raw"; SpectrumID: "77076"; scans: "77098"	GPLDPNVEVIVGCPAPYLEYAK	K	G	0.979	23.2	25	23.2	Carbamidomethyl (+57)	2400.2	3	-0.0028	-1.2	30	51
5809_071321	MUI	MUI	(F104145_1)	FOCC002382-PA-CDS	FOCC002382-PA-CDS|Protein	FOCC002382-PA-CDS	1	0.000721	26797.9	19	27	62	File: "Y:\proteomics2\RawData\5809\ID65551_01_FSN20560_5809_070321.raw"; SpectrumID: "26086"; scans: "26103"	IIYGGSVTAANCK	R	E	0.997	69.3	25	69.3	Carbamidomethyl (+57)	1352.68	2	0.00067	0.5	205	217
5809_071321	MUI	MUI	(F104145_1)	FOCC002382-PA-CDS	FOCC002382-PA-CDS|Protein	FOCC002382-PA-CDS	1	0.000721	26797.9	19	27	62	File: "Y:\proteomics2\RawData\5809\ID65551_01_FSN20560_5809_070321.raw"; SpectrumID: "25903"; scans: "25920"	IIYGGSVTAANCK	R	E	0.997	84	25	84	Carbamidomethyl (+57)	1352.68	2	7.3e-05	0.054	205	217
5809_071321	MUI	MUI	(F104145_1)	FOCC002382-PA-CDS	FOCC002382-PA-CDS|Protein	FOCC002382-PA-CDS	1	0.000721	26797.9	19	27	62	File: "Y:\proteomics2\RawData\5809\ID65551_01_FSN20560_5809_070321.raw"; SpectrumID: "33651"; scans: "33669"	IIYGGSVTAANCKELAK	R	S	0.997	43.7	25	37.5	Carbamidomethyl (+57)	1793.94	3	0.0011	0.63	205	221
5809_071321	MUI	MUI	(F104145_1)	FOCC002382-PA-CDS	FOCC002382-PA-CDS|Protein	FOCC002382-PA-CDS	1	0.000721	26797.9	19	27	62	File: "Y:\proteomics2\RawData\5809\ID65551_01_FSN20560_5809_070321.raw"; SpectrumID: "73519"; scans: "73540"	KGPLDPNVEVIVGCPAPYLEYAK	K	G	0.997	23.8	25	23.8	Carbamidomethyl (+57)	2528.3	3	0.0011	0.45	29	51
5809_071321	MUI	MUI	(F104145_1)	FOCC002382-PA-CDS	FOCC002382-PA-CDS|Protein	FOCC002382-PA-CDS	1	0.000721	26797.9	19	27	62	File: "Y:\proteomics2\RawData\5809\ID65551_01_FSN20560_5809_070321.raw"; SpectrumID: "74218"; scans: "74239"	KGPLDPNVEVIVGCPAPYLEYAK	K	G	0.997	36.1	25	36.1	Carbamidomethyl (+57)	2528.3	3	-0.0007	-0.28	29	51
5809_071321	MUI	MUI	(F104145_1)	FOCC002382-PA-CDS	FOCC002382-PA-CDS|Protein	FOCC002382-PA-CDS	1	0.000721	26797.9	19	27	62	File: "Y:\proteomics2\RawData\5809\ID65551_01_FSN20560_5809_070321.raw"; SpectrumID: "73862"; scans: "73883"	KGPLDPNVEVIVGCPAPYLEYAK	K	G	0.997	40	25	40	Carbamidomethyl (+57)	2528.3	3	1.7e-05	0.0066	29	51
5809_071321	MUI	MUI	(F104145_1)	FOCC002382-PA-CDS	FOCC002382-PA-CDS|Protein	FOCC002382-PA-CDS	1	0.000721	26797.9	19	27	62	File: "Y:\proteomics2\RawData\5809\ID65551_01_FSN20560_5809_070321.raw"; SpectrumID: "25305"; scans: "25322"	LEEREAGKTEEVVYR	K	Q	0.996	19.1	25	19.1		1806.91	4	-0.00041	-0.23	130	144
5809_071321	MUI	MUI	(F104145_1)	FOCC002382-PA-CDS	FOCC002382-PA-CDS|Protein	FOCC002382-PA-CDS	1	0.000721	26797.9	19	27	62	File: "Y:\proteomics2\RawData\5809\ID65551_01_FSN20560_5809_070321.raw"; SpectrumID: "25326"; scans: "25343"	LEEREAGKTEEVVYR	K	Q	0.996	23.3	25	20.1		1806.91	3	-0.00073	-0.4	130	144
5809_071321	MUI	MUI	(F104145_1)	FOCC002382-PA-CDS	FOCC002382-PA-CDS|Protein	FOCC002382-PA-CDS	1	0.000721	26797.9	19	27	62	File: "Y:\proteomics2\RawData\5809\ID65551_01_FSN20560_5809_070321.raw"; SpectrumID: "53632"; scans: "53652"	NVFGETDALVAEK	R	T	0.994	35.4	25	35.4		1391.69	2	0.00058	0.42	99	111
5809_071321	MUI	MUI	(F104145_1)	FOCC002382-PA-CDS	FOCC002382-PA-CDS|Protein	FOCC002382-PA-CDS	1	0.000721	26797.9	19	27	62	File: "Y:\proteomics2\RawData\5809\ID65551_01_FSN20560_5809_070321.raw"; SpectrumID: "53001"; scans: "53021"	NVFGETDALVAEK	R	T	0.997	26.4	25	26.4		1391.69	3	-0.0014	-1	99	111
5809_071321	MUI	MUI	(F104145_1)	FOCC002382-PA-CDS	FOCC002382-PA-CDS|Protein	FOCC002382-PA-CDS	1	0.000721	26797.9	19	27	62	File: "Y:\proteomics2\RawData\5809\ID65551_01_FSN20560_5809_070321.raw"; SpectrumID: "52878"; scans: "52898"	NVFGETDALVAEK	R	T	0.997	44.6	25	44.6		1391.69	2	-0.00064	-0.46	99	111
5809_071321	MUI	MUI	(F104145_1)	FOCC002382-PA-CDS	FOCC002382-PA-CDS|Protein	FOCC002382-PA-CDS	1	0.000721	26797.9	19	27	62	File: "Y:\proteomics2\RawData\5809\ID65551_01_FSN20560_5809_070321.raw"; SpectrumID: "53268"; scans: "53288"	NVFGETDALVAEK	R	T	0.997	96	25	96		1391.69	2	-0.00052	-0.37	99	111
5809_071321	MUI	MUI	(F104145_1)	FOCC002382-PA-CDS	FOCC002382-PA-CDS|Protein	FOCC002382-PA-CDS	1	0.000721	26797.9	19	27	62	File: "Y:\proteomics2\RawData\5809\ID65551_01_FSN20560_5809_070321.raw"; SpectrumID: "53388"; scans: "53408"	NVFGETDALVAEK	R	T	0.997	71.8	25	71.8		1391.69	3	-0.00056	-0.4	99	111
5809_071321	MUI	MUI	(F104145_1)	FOCC002382-PA-CDS	FOCC002382-PA-CDS|Protein	FOCC002382-PA-CDS	1	0.000721	26797.9	19	27	62	File: "Y:\proteomics2\RawData\5809\ID65551_01_FSN20560_5809_070321.raw"; SpectrumID: "48704"; scans: "48722"	QTQAIADKIKDWSK	R	V	0.997	22.7	25	22.7		1630.87	4	-0.0013	-0.78	145	158
5809_071321	MUI	MUI	(F104145_1)	FOCC002382-PA-CDS	FOCC002382-PA-CDS|Protein	FOCC002382-PA-CDS	1	0.000721	26797.9	19	27	62	File: "Y:\proteomics2\RawData\5809\ID65551_01_FSN20560_5809_070321.raw"; SpectrumID: "50248"; scans: "50268"	QTQAIADKIKDWSK	R	V	0.997	28.8	25	28.8		1630.87	4	-0.00067	-0.41	145	158
5809_071321	MUI	MUI	(F104145_1)	FOCC002382-PA-CDS	FOCC002382-PA-CDS|Protein	FOCC002382-PA-CDS	1	0.000721	26797.9	19	27	62	File: "Y:\proteomics2\RawData\5809\ID65551_01_FSN20560_5809_070321.raw"; SpectrumID: "49864"; scans: "49884"	QTQAIADKIKDWSK	R	V	0.997	29.2	25	29.2		1630.87	4	-0.00067	-0.41	145	158
5809_071321	MUI	MUI	(F104145_1)	FOCC002382-PA-CDS	FOCC002382-PA-CDS|Protein	FOCC002382-PA-CDS	1	0.000721	26797.9	19	27	62	File: "Y:\proteomics2\RawData\5809\ID65551_01_FSN20560_5809_070321.raw"; SpectrumID: "49475"; scans: "49495"	QTQAIADKIKDWSK	R	V	0.997	30.9	25	30.9		1630.87	4	-0.00079	-0.49	145	158
5809_071321	MUI	MUI	(F104145_1)	FOCC002382-PA-CDS	FOCC002382-PA-CDS|Protein	FOCC002382-PA-CDS	1	0.000721	26797.9	19	27	62	File: "Y:\proteomics2\RawData\5809\ID65551_01_FSN20560_5809_070321.raw"; SpectrumID: "49087"; scans: "49105"	QTQAIADKIKDWSK	R	V	0.997	48.9	25	48.9		1630.87	4	-0.00067	-0.41	145	158
5809_071321	MUI	MUI	(F104145_1)	FOCC002382-PA-CDS	FOCC002382-PA-CDS|Protein	FOCC002382-PA-CDS	1	0.000721	26797.9	19	27	62	File: "Y:\proteomics2\RawData\5809\ID65551_01_FSN20560_5809_070321.raw"; SpectrumID: "84599"; scans: "84621"	SGDIDGFLVGGASLKPEFVEIVNAR	K	-	0.997	27.1	25	27.1		2589.35	3	0.0024	0.93	222	246
5809_071321	MUI	MUI	(F104145_1)	FOCC002382-PA-CDS	FOCC002382-PA-CDS|Protein	FOCC002382-PA-CDS	1	0.000721	26797.9	19	27	62	File: "Y:\proteomics2\RawData\5809\ID65551_01_FSN20560_5809_070321.raw"; SpectrumID: "85351"; scans: "85373"	SGDIDGFLVGGASLKPEFVEIVNAR	K	-	0.997	40.6	25	40.6		2589.34	3	-0.0016	-0.62	222	246
5809_071321	MUI	MUI	(F104145_1)	FOCC002382-PA-CDS	FOCC002382-PA-CDS|Protein	FOCC002382-PA-CDS	1	0.000721	26797.9	19	27	62	File: "Y:\proteomics2\RawData\5809\ID65551_01_FSN20560_5809_070321.raw"; SpectrumID: "84976"; scans: "84998"	SGDIDGFLVGGASLKPEFVEIVNAR	K	-	0.997	60.9	25	55.4		2589.34	3	-0.0022	-0.83	222	246
5809_071321	MUI	MUI	(F104145_1)	FOCC002382-PA-CDS	FOCC002382-PA-CDS|Protein	FOCC002382-PA-CDS	1	0.000721	26797.9	19	27	62	File: "Y:\proteomics2\RawData\5809\ID65551_01_FSN20560_5809_070321.raw"; SpectrumID: "83444"; scans: "83466"	SGDIDGFLVGGASLKPEFVEIVNARQ	K	-	0.997	23.8	25	23.8		2717.4	3	-0.0012	-0.44	222	247
5809_071321	MUI	MUI	(F104145_1)	FOCC002382-PA-CDS	FOCC002382-PA-CDS|Protein	FOCC002382-PA-CDS	1	0.000721	26797.9	19	27	62	File: "Y:\proteomics2\RawData\5809\ID65551_01_FSN20560_5809_070321.raw"; SpectrumID: "83112"; scans: "83134"	SGDIDGFLVGGASLKPEFVEIVNARQ	K	-	0.997	32.8	25	32.8		2717.41	3	0.0025	0.91	222	247
5809_071321	MUI	MUI	(F104145_1)	FOCC002382-PA-CDS	FOCC002382-PA-CDS|Protein	FOCC002382-PA-CDS	1	0.000721	26797.9	19	27	62	File: "Y:\proteomics2\RawData\5809\ID65551_01_FSN20560_5809_070321.raw"; SpectrumID: "5007"; scans: "5024"	TASPQQAQEVHEK	K	L	0.997	97.3	25	97.3		1451.7	2	0.00034	0.23	174	186
5809_071321	MUI	MUI	(F104145_1)	FOCC002382-PA-CDS	FOCC002382-PA-CDS|Protein	FOCC002382-PA-CDS	1	0.000721	26797.9	19	27	62	File: "Y:\proteomics2\RawData\5809\ID65551_01_FSN20560_5809_070321.raw"; SpectrumID: "4929"; scans: "4946"	TASPQQAQEVHEK	K	L	0.997	57.8	25	53.1		1451.7	3	-0.00044	-0.3	174	186
5809_071321	MUI	MUI	(F104145_1)	FOCC002382-PA-CDS	FOCC002382-PA-CDS|Protein	FOCC002382-PA-CDS	1	0.000721	26797.9	19	27	62	File: "Y:\proteomics2\RawData\5809\ID65551_01_FSN20560_5809_070321.raw"; SpectrumID: "15452"; scans: "15469"	TASPQQAQEVHEKLR	K	A	0.997	33.1	25	33.1		1720.89	3	0.00073	0.43	174	188
5809_071321	MUI	MUI	(F104145_1)	FOCC002382-PA-CDS	FOCC002382-PA-CDS|Protein	FOCC002382-PA-CDS	1	0.000721	26797.9	19	27	62	File: "Y:\proteomics2\RawData\5809\ID65551_01_FSN20560_5809_070321.raw"; SpectrumID: "15369"; scans: "15386"	TASPQQAQEVHEKLR	K	A	0.997	32.9	25	31.6		1720.89	4	0.00029	0.17	174	188
5809_071321	MUI	MUI	(F104145_1)	FOCC002382-PA-CDS	FOCC002382-PA-CDS|Protein	FOCC002382-PA-CDS	1	0.000721	26797.9	19	27	62	File: "Y:\proteomics2\RawData\5809\ID65551_01_FSN20560_5809_070321.raw"; SpectrumID: "15797"; scans: "15814"	TASPQQAQEVHEKLR	K	A	0.997	41.7	25	41.7		1720.88	4	-0.0016	-0.9	174	188
5809_071321	MUI	MUI	(F104145_1)	FOCC002382-PA-CDS	FOCC002382-PA-CDS|Protein	FOCC002382-PA-CDS	1	0.000721	26797.9	19	27	62	File: "Y:\proteomics2\RawData\5809\ID65551_01_FSN20560_5809_070321.raw"; SpectrumID: "5236"; scans: "5253"	VSEKVANETR	K	I	0.995	21.5	25	21.5		1131.59	3	-8.8e-05	-0.078	195	204
5809_071321	MUI	MUI	(F104145_1)	FOCC002382-PA-CDS	FOCC002382-PA-CDS|Protein	FOCC002382-PA-CDS	1	0.000721	26797.9	19	27	62	File: "Y:\proteomics2\RawData\5809\ID65551_01_FSN20560_5809_070321.raw"; SpectrumID: "4811"; scans: "4828"	VSEKVANETR	K	I	0.997	27.4	25	27		1131.59	3	0.00018	0.16	195	204
5809_071321	MUI	MUI	(F104145_1)	FOCC002382-PA-CDS	FOCC002382-PA-CDS|Protein	FOCC002382-PA-CDS	1	0.000721	26797.9	19	27	62	File: "Y:\proteomics2\RawData\5809\ID65551_01_FSN20560_5809_070321.raw"; SpectrumID: "72335"; scans: "72356"	VVIAYEPVWAIGTGK	K	T	0.959	26	25	26		1601.88	2	0.00056	0.35	159	173
5809_071321	MUI	MUI	(F104145_1)	FOCC002382-PA-CDS	FOCC002382-PA-CDS|Protein	FOCC002382-PA-CDS	1	0.000721	26797.9	19	27	62	File: "Y:\proteomics2\RawData\5809\ID65551_01_FSN20560_5809_070321.raw"; SpectrumID: "72847"; scans: "72868"	VVIAYEPVWAIGTGK	K	T	0.997	44	25	44		1601.88	2	0.00018	0.11	159	173
5809_071321	MUI	MUI	(F104145_1)	FOCC002382-PA-CDS	FOCC002382-PA-CDS|Protein	FOCC002382-PA-CDS	1	0.000721	26797.9	19	27	62	File: "Y:\proteomics2\RawData\5809\ID65551_01_FSN20560_5809_070321.raw"; SpectrumID: "71542"; scans: "71563"	VVIAYEPVWAIGTGK	K	T	0.997	66.4	25	66.4		1601.88	2	0.0013	0.8	159	173
5809_071321	MUI	MUI	(F104145_1)	FOCC002382-PA-CDS	FOCC002382-PA-CDS|Protein	FOCC002382-PA-CDS	1	0.000721	26797.9	19	27	62	File: "Y:\proteomics2\RawData\5809\ID65551_01_FSN20560_5809_070321.raw"; SpectrumID: "71906"; scans: "71927"	VVIAYEPVWAIGTGK	K	T	0.997	83.4	25	83.4		1601.88	2	-6.2e-05	-0.039	159	173
5809_071321	MUI	MUI	(F104145_1)	FOCC002382-PA-CDS	FOCC002382-PA-CDS|Protein	FOCC002382-PA-CDS	1	0.000721	26797.9	19	27	62	File: "Y:\proteomics2\RawData\5809\ID65551_01_FSN20560_5809_070321.raw"; SpectrumID: "72011"; scans: "72032"	VVIAYEPVWAIGTGK	K	T	0.997	72.5	25	72.5		1601.88	3	0.0016	1	159	173
5809_071321	MUI	MUI	(F104145_1)	FOCC002382-PA-CDS	FOCC002382-PA-CDS|Protein	FOCC002382-PA-CDS	1	0.000721	26797.9	19	27	62	File: "Y:\proteomics2\RawData\5809\ID65551_01_FSN20560_5809_070321.raw"; SpectrumID: "71642"; scans: "71663"	VVIAYEPVWAIGTGK	K	T	0.997	75.8	25	75.8		1601.88	3	0.0011	0.68	159	173
5809_071321	MI	MI	(F104146)	FOCC002382-PA-CDS	FOCC002382-PA-CDS|Protein	FOCC002382-PA-CDS	1	0.00198	26797.9	25	42	166	File: "Y:\proteomics2\RawData\5809\ID65552_01_FSN20560_5809_070321.raw"; SpectrumID: "10916"; scans: "10942"	AKVSEKVANETR	K	I	0.987	18.4	25	18.4		1330.72	3	0.00067	0.5	193	204
5809_071321	MI	MI	(F104146)	FOCC002382-PA-CDS	FOCC002382-PA-CDS|Protein	FOCC002382-PA-CDS	1	0.00198	26797.9	25	42	166	File: "Y:\proteomics2\RawData\5809\ID65552_01_FSN20560_5809_070321.raw"; SpectrumID: "11696"; scans: "11722"	AKVSEKVANETR	K	I	0.997	27.8	25	26		1330.72	3	-0.00059	-0.44	193	204
5809_071321	MI	MI	(F104146)	FOCC002382-PA-CDS	FOCC002382-PA-CDS|Protein	FOCC002382-PA-CDS	1	0.00198	26797.9	25	42	166	File: "Y:\proteomics2\RawData\5809\ID65552_01_FSN20560_5809_070321.raw"; SpectrumID: "11943"; scans: "11969"	AKVSEKVANETR	K	I	0.997	28	25	28		1330.72	3	-4.8e-05	-0.036	193	204
5809_071321	MI	MI	(F104146)	FOCC002382-PA-CDS	FOCC002382-PA-CDS|Protein	FOCC002382-PA-CDS	1	0.00198	26797.9	25	42	166	File: "Y:\proteomics2\RawData\5809\ID65552_01_FSN20560_5809_070321.raw"; SpectrumID: "11314"; scans: "11340"	AKVSEKVANETR	K	I	0.997	30.4	25	30.1		1330.72	3	-0.00089	-0.67	193	204
5809_071321	MI	MI	(F104146)	FOCC002382-PA-CDS	FOCC002382-PA-CDS|Protein	FOCC002382-PA-CDS	1	0.00198	26797.9	25	42	166	File: "Y:\proteomics2\RawData\5809\ID65552_01_FSN20560_5809_070321.raw"; SpectrumID: "77724"; scans: "77777"	DLGLNWVILGHSER	K	R	0.979	17.4	25	17.4		1607.84	3	0.00088	0.55	84	97
5809_071321	MI	MI	(F104146)	FOCC002382-PA-CDS	FOCC002382-PA-CDS|Protein	FOCC002382-PA-CDS	1	0.00198	26797.9	25	42	166	File: "Y:\proteomics2\RawData\5809\ID65552_01_FSN20560_5809_070321.raw"; SpectrumID: "77365"; scans: "77418"	DLGLNWVILGHSER	K	R	0.997	23.1	25	23.1		1607.84	3	0.0012	0.77	84	97
5809_071321	MI	MI	(F104146)	FOCC002382-PA-CDS	FOCC002382-PA-CDS|Protein	FOCC002382-PA-CDS	1	0.00198	26797.9	25	42	166	File: "Y:\proteomics2\RawData\5809\ID65552_01_FSN20560_5809_070321.raw"; SpectrumID: "76732"; scans: "76785"	DLGLNWVILGHSER	K	R	0.997	25.2	25	23.6		1607.84	3	0.00088	0.55	84	97
5809_071321	MI	MI	(F104146)	FOCC002382-PA-CDS	FOCC002382-PA-CDS|Protein	FOCC002382-PA-CDS	1	0.00198	26797.9	25	42	166	File: "Y:\proteomics2\RawData\5809\ID65552_01_FSN20560_5809_070321.raw"; SpectrumID: "77625"; scans: "77678"	DLGLNWVILGHSER	K	R	0.997	27.7	25	23.7		1607.84	3	0.0016	1	84	97
5809_071321	MI	MI	(F104146)	FOCC002382-PA-CDS	FOCC002382-PA-CDS|Protein	FOCC002382-PA-CDS	1	0.00198	26797.9	25	42	166	File: "Y:\proteomics2\RawData\5809\ID65552_01_FSN20560_5809_070321.raw"; SpectrumID: "74082"; scans: "74134"	DLGLNWVILGHSER	K	R	0.997	27.7	25	24.1		1607.84	3	0.00013	0.082	84	97
5809_071321	MI	MI	(F104146)	FOCC002382-PA-CDS	FOCC002382-PA-CDS|Protein	FOCC002382-PA-CDS	1	0.00198	26797.9	25	42	166	File: "Y:\proteomics2\RawData\5809\ID65552_01_FSN20560_5809_070321.raw"; SpectrumID: "74926"; scans: "74979"	DLGLNWVILGHSER	K	R	0.997	30.9	25	30.9		1607.84	3	0.00031	0.19	84	97
5809_071321	MI	MI	(F104146)	FOCC002382-PA-CDS	FOCC002382-PA-CDS|Protein	FOCC002382-PA-CDS	1	0.00198	26797.9	25	42	166	File: "Y:\proteomics2\RawData\5809\ID65552_01_FSN20560_5809_070321.raw"; SpectrumID: "75359"; scans: "75412"	DLGLNWVILGHSER	K	R	0.997	32	25	25.5		1607.84	3	0.00088	0.55	84	97
5809_071321	MI	MI	(F104146)	FOCC002382-PA-CDS	FOCC002382-PA-CDS|Protein	FOCC002382-PA-CDS	1	0.00198	26797.9	25	42	166	File: "Y:\proteomics2\RawData\5809\ID65552_01_FSN20560_5809_070321.raw"; SpectrumID: "76228"; scans: "76281"	DLGLNWVILGHSER	K	R	0.997	32.6	25	27.8		1607.84	3	0.00013	0.082	84	97
5809_071321	MI	MI	(F104146)	FOCC002382-PA-CDS	FOCC002382-PA-CDS|Protein	FOCC002382-PA-CDS	1	0.00198	26797.9	25	42	166	File: "Y:\proteomics2\RawData\5809\ID65552_01_FSN20560_5809_070321.raw"; SpectrumID: "75302"; scans: "75355"	DLGLNWVILGHSER	K	R	0.997	35.2	25	35.2		1607.84	3	0.0007	0.44	84	97
5809_071321	MI	MI	(F104146)	FOCC002382-PA-CDS	FOCC002382-PA-CDS|Protein	FOCC002382-PA-CDS	1	0.00198	26797.9	25	42	166	File: "Y:\proteomics2\RawData\5809\ID65552_01_FSN20560_5809_070321.raw"; SpectrumID: "76106"; scans: "76159"	DLGLNWVILGHSER	K	R	0.997	37.5	25	37.5		1607.84	3	0.00088	0.55	84	97
5809_071321	MI	MI	(F104146)	FOCC002382-PA-CDS	FOCC002382-PA-CDS|Protein	FOCC002382-PA-CDS	1	0.00198	26797.9	25	42	166	File: "Y:\proteomics2\RawData\5809\ID65552_01_FSN20560_5809_070321.raw"; SpectrumID: "75773"; scans: "75826"	DLGLNWVILGHSER	K	R	0.997	38	25	38		1607.84	3	0.0011	0.66	84	97
5809_071321	MI	MI	(F104146)	FOCC002382-PA-CDS	FOCC002382-PA-CDS|Protein	FOCC002382-PA-CDS	1	0.00198	26797.9	25	42	166	File: "Y:\proteomics2\RawData\5809\ID65552_01_FSN20560_5809_070321.raw"; SpectrumID: "74576"; scans: "74628"	DLGLNWVILGHSER	K	R	0.997	42.3	25	41.6		1607.84	3	0.00031	0.19	84	97
5809_071321	MI	MI	(F104146)	FOCC002382-PA-CDS	FOCC002382-PA-CDS|Protein	FOCC002382-PA-CDS	1	0.00198	26797.9	25	42	166	File: "Y:\proteomics2\RawData\5809\ID65552_01_FSN20560_5809_070321.raw"; SpectrumID: "75801"; scans: "75854"	DLGLNWVILGHSER	K	R	0.997	55.1	25	53.9		1607.84	3	0.00031	0.19	84	97
5809_071321	MI	MI	(F104146)	FOCC002382-PA-CDS	FOCC002382-PA-CDS|Protein	FOCC002382-PA-CDS	1	0.00198	26797.9	25	42	166	File: "Y:\proteomics2\RawData\5809\ID65552_01_FSN20560_5809_070321.raw"; SpectrumID: "13294"; scans: "13320"	EAGKTEEVVYR	R	Q	0.997	44.4	25	39.4		1279.64	2	-0.00026	-0.2	134	144
5809_071321	MI	MI	(F104146)	FOCC002382-PA-CDS	FOCC002382-PA-CDS|Protein	FOCC002382-PA-CDS	1	0.00198	26797.9	25	42	166	File: "Y:\proteomics2\RawData\5809\ID65552_01_FSN20560_5809_070321.raw"; SpectrumID: "13293"; scans: "13319"	EAGKTEEVVYR	R	Q	0.997	36	25	36		1279.64	3	-0.0011	-0.87	134	144
5809_071321	MI	MI	(F104146)	FOCC002382-PA-CDS	FOCC002382-PA-CDS|Protein	FOCC002382-PA-CDS	1	0.00198	26797.9	25	42	166	File: "Y:\proteomics2\RawData\5809\ID65552_01_FSN20560_5809_070321.raw"; SpectrumID: "13711"; scans: "13737"	EAGKTEEVVYR	R	Q	0.997	41.4	25	41.4		1279.64	3	-0.00094	-0.73	134	144
5809_071321	MI	MI	(F104146)	FOCC002382-PA-CDS	FOCC002382-PA-CDS|Protein	FOCC002382-PA-CDS	1	0.00198	26797.9	25	42	166	File: "Y:\proteomics2\RawData\5809\ID65552_01_FSN20560_5809_070321.raw"; SpectrumID: "13712"; scans: "13738"	EAGKTEEVVYR	R	Q	0.997	71	25	68.8		1279.64	2	-0.00014	-0.11	134	144
5809_071321	MI	MI	(F104146)	FOCC002382-PA-CDS	FOCC002382-PA-CDS|Protein	FOCC002382-PA-CDS	1	0.00198	26797.9	25	42	166	File: "Y:\proteomics2\RawData\5809\ID65552_01_FSN20560_5809_070321.raw"; SpectrumID: "38495"; scans: "38539"	FCVGGNWK	K	M	0.971	24.5	25	24.5	Carbamidomethyl (+57)	966.44	2	-2.7e-05	-0.028	5	12
5809_071321	MI	MI	(F104146)	FOCC002382-PA-CDS	FOCC002382-PA-CDS|Protein	FOCC002382-PA-CDS	1	0.00198	26797.9	25	42	166	File: "Y:\proteomics2\RawData\5809\ID65552_01_FSN20560_5809_070321.raw"; SpectrumID: "38131"; scans: "38175"	FCVGGNWK	K	M	0.981	29.3	25	29.3	Carbamidomethyl (+57)	966.44	2	-0.00071	-0.73	5	12
5809_071321	MI	MI	(F104146)	FOCC002382-PA-CDS	FOCC002382-PA-CDS|Protein	FOCC002382-PA-CDS	1	0.00198	26797.9	25	42	166	File: "Y:\proteomics2\RawData\5809\ID65552_01_FSN20560_5809_070321.raw"; SpectrumID: "52820"; scans: "52869"	GAFTGEISPAMLK	K	D	0.946	23.6	25	23.6	Oxidation (+16)	1336.67	2	-0.0006	-0.45	71	83
5809_071321	MI	MI	(F104146)	FOCC002382-PA-CDS	FOCC002382-PA-CDS|Protein	FOCC002382-PA-CDS	1	0.00198	26797.9	25	42	166	File: "Y:\proteomics2\RawData\5809\ID65552_01_FSN20560_5809_070321.raw"; SpectrumID: "55501"; scans: "55551"	GAFTGEISPAMLK	K	D	0.984	18.3	25	15.5		1320.67	3	-0.00017	-0.13	71	83
5809_071321	MI	MI	(F104146)	FOCC002382-PA-CDS	FOCC002382-PA-CDS|Protein	FOCC002382-PA-CDS	1	0.00198	26797.9	25	42	166	File: "Y:\proteomics2\RawData\5809\ID65552_01_FSN20560_5809_070321.raw"; SpectrumID: "53938"; scans: "53987"	GAFTGEISPAMLK	K	D	0.997	35.5	25	32.7	Oxidation (+16)	1336.67	2	-0.0006	-0.45	71	83
5809_071321	MI	MI	(F104146)	FOCC002382-PA-CDS	FOCC002382-PA-CDS|Protein	FOCC002382-PA-CDS	1	0.00198	26797.9	25	42	166	File: "Y:\proteomics2\RawData\5809\ID65552_01_FSN20560_5809_070321.raw"; SpectrumID: "44516"; scans: "44560"	GAFTGEISPAMLK	K	D	0.997	41.3	25	39	Oxidation (+16)	1336.67	2	0.00014	0.11	71	83
5809_071321	MI	MI	(F104146)	FOCC002382-PA-CDS	FOCC002382-PA-CDS|Protein	FOCC002382-PA-CDS	1	0.00198	26797.9	25	42	166	File: "Y:\proteomics2\RawData\5809\ID65552_01_FSN20560_5809_070321.raw"; SpectrumID: "44892"; scans: "44936"	GAFTGEISPAMLK	K	D	0.997	41	25	41	Oxidation (+16)	1336.67	2	0.00062	0.47	71	83
5809_071321	MI	MI	(F104146)	FOCC002382-PA-CDS	FOCC002382-PA-CDS|Protein	FOCC002382-PA-CDS	1	0.00198	26797.9	25	42	166	File: "Y:\proteomics2\RawData\5809\ID65552_01_FSN20560_5809_070321.raw"; SpectrumID: "55089"; scans: "55139"	GAFTGEISPAMLK	K	D	0.997	46.4	25	46.4		1320.67	2	-0.00044	-0.33	71	83
5809_071321	MI	MI	(F104146)	FOCC002382-PA-CDS	FOCC002382-PA-CDS|Protein	FOCC002382-PA-CDS	1	0.00198	26797.9	25	42	166	File: "Y:\proteomics2\RawData\5809\ID65552_01_FSN20560_5809_070321.raw"; SpectrumID: "56198"; scans: "56249"	GAFTGEISPAMLK	K	D	0.997	47.2	25	47.2		1320.67	2	-0.00068	-0.52	71	83
5809_071321	MI	MI	(F104146)	FOCC002382-PA-CDS	FOCC002382-PA-CDS|Protein	FOCC002382-PA-CDS	1	0.00198	26797.9	25	42	166	File: "Y:\proteomics2\RawData\5809\ID65552_01_FSN20560_5809_070321.raw"; SpectrumID: "55831"; scans: "55881"	GAFTGEISPAMLK	K	D	0.997	48.2	25	48.2		1320.68	2	0.00042	0.32	71	83
5809_071321	MI	MI	(F104146)	FOCC002382-PA-CDS	FOCC002382-PA-CDS|Protein	FOCC002382-PA-CDS	1	0.00198	26797.9	25	42	166	File: "Y:\proteomics2\RawData\5809\ID65552_01_FSN20560_5809_070321.raw"; SpectrumID: "55460"; scans: "55510"	GAFTGEISPAMLK	K	D	0.997	56.7	25	55.4		1320.67	2	-0.00018	-0.14	71	83
5809_071321	MI	MI	(F104146)	FOCC002382-PA-CDS	FOCC002382-PA-CDS|Protein	FOCC002382-PA-CDS	1	0.00198	26797.9	25	42	166	File: "Y:\proteomics2\RawData\5809\ID65552_01_FSN20560_5809_070321.raw"; SpectrumID: "45273"; scans: "45317"	GAFTGEISPAMLK	K	D	0.997	55.7	25	54.4	Oxidation (+16)	1336.67	2	0.00026	0.2	71	83
5809_071321	MI	MI	(F104146)	FOCC002382-PA-CDS	FOCC002382-PA-CDS|Protein	FOCC002382-PA-CDS	1	0.00198	26797.9	25	42	166	File: "Y:\proteomics2\RawData\5809\ID65552_01_FSN20560_5809_070321.raw"; SpectrumID: "79735"; scans: "79788"	GIQEIVDFLK	K	K	0.997	42.2	25	42.2		1160.64	2	0.00038	0.33	19	28
5809_071321	MI	MI	(F104146)	FOCC002382-PA-CDS	FOCC002382-PA-CDS|Protein	FOCC002382-PA-CDS	1	0.00198	26797.9	25	42	166	File: "Y:\proteomics2\RawData\5809\ID65552_01_FSN20560_5809_070321.raw"; SpectrumID: "80650"; scans: "80703"	GIQEIVDFLK	K	K	0.997	49.7	25	49.7		1160.64	2	0.00014	0.12	19	28
5809_071321	MI	MI	(F104146)	FOCC002382-PA-CDS	FOCC002382-PA-CDS|Protein	FOCC002382-PA-CDS	1	0.00198	26797.9	25	42	166	File: "Y:\proteomics2\RawData\5809\ID65552_01_FSN20560_5809_070321.raw"; SpectrumID: "80406"; scans: "80459"	GIQEIVDFLK	K	K	0.997	51.8	25	51.8		1160.64	2	1.8e-05	0.016	19	28
5809_071321	MI	MI	(F104146)	FOCC002382-PA-CDS	FOCC002382-PA-CDS|Protein	FOCC002382-PA-CDS	1	0.00198	26797.9	25	42	166	File: "Y:\proteomics2\RawData\5809\ID65552_01_FSN20560_5809_070321.raw"; SpectrumID: "81004"; scans: "81057"	GIQEIVDFLK	K	K	0.997	49.5	25	49.5		1160.64	2	0.00062	0.53	19	28
5809_071321	MI	MI	(F104146)	FOCC002382-PA-CDS	FOCC002382-PA-CDS|Protein	FOCC002382-PA-CDS	1	0.00198	26797.9	25	42	166	File: "Y:\proteomics2\RawData\5809\ID65552_01_FSN20560_5809_070321.raw"; SpectrumID: "81346"; scans: "81399"	GIQEIVDFLK	K	K	0.997	51.8	25	51.8		1160.64	2	0.00038	0.33	19	28
5809_071321	MI	MI	(F104146)	FOCC002382-PA-CDS	FOCC002382-PA-CDS|Protein	FOCC002382-PA-CDS	1	0.00198	26797.9	25	42	166	File: "Y:\proteomics2\RawData\5809\ID65552_01_FSN20560_5809_070321.raw"; SpectrumID: "80072"; scans: "80125"	GIQEIVDFLK	K	K	0.997	52.7	25	52.7		1160.64	2	0.00026	0.22	19	28
5809_071321	MI	MI	(F104146)	FOCC002382-PA-CDS	FOCC002382-PA-CDS|Protein	FOCC002382-PA-CDS	1	0.00198	26797.9	25	42	166	File: "Y:\proteomics2\RawData\5809\ID65552_01_FSN20560_5809_070321.raw"; SpectrumID: "78413"; scans: "78466"	GIQEIVDFLKK	K	G	0.971	24.5	25	24.5		1288.74	2	-2.2e-05	-0.017	19	29
5809_071321	MI	MI	(F104146)	FOCC002382-PA-CDS	FOCC002382-PA-CDS|Protein	FOCC002382-PA-CDS	1	0.00198	26797.9	25	42	166	File: "Y:\proteomics2\RawData\5809\ID65552_01_FSN20560_5809_070321.raw"; SpectrumID: "79416"; scans: "79469"	GIQEIVDFLKK	K	G	0.997	35.2	25	35.2		1288.74	2	0.00048	0.37	19	29
5809_071321	MI	MI	(F104146)	FOCC002382-PA-CDS	FOCC002382-PA-CDS|Protein	FOCC002382-PA-CDS	1	0.00198	26797.9	25	42	166	File: "Y:\proteomics2\RawData\5809\ID65552_01_FSN20560_5809_070321.raw"; SpectrumID: "78326"; scans: "78379"	GIQEIVDFLKK	K	G	0.997	24.2	25	24.2		1288.74	3	-0.00017	-0.13	19	29
5809_071321	MI	MI	(F104146)	FOCC002382-PA-CDS	FOCC002382-PA-CDS|Protein	FOCC002382-PA-CDS	1	0.00198	26797.9	25	42	166	File: "Y:\proteomics2\RawData\5809\ID65552_01_FSN20560_5809_070321.raw"; SpectrumID: "78746"; scans: "78799"	GIQEIVDFLKK	K	G	0.997	51.9	25	51.9		1288.74	2	0.0006	0.46	19	29
5809_071321	MI	MI	(F104146)	FOCC002382-PA-CDS	FOCC002382-PA-CDS|Protein	FOCC002382-PA-CDS	1	0.00198	26797.9	25	42	166	File: "Y:\proteomics2\RawData\5809\ID65552_01_FSN20560_5809_070321.raw"; SpectrumID: "80356"; scans: "80409"	GIQEIVDFLKK	K	G	0.997	36.2	25	36.2		1288.74	3	-7.8e-05	-0.06	19	29
5809_071321	MI	MI	(F104146)	FOCC002382-PA-CDS	FOCC002382-PA-CDS|Protein	FOCC002382-PA-CDS	1	0.00198	26797.9	25	42	166	File: "Y:\proteomics2\RawData\5809\ID65552_01_FSN20560_5809_070321.raw"; SpectrumID: "79078"; scans: "79131"	GIQEIVDFLKK	K	G	0.997	60.4	25	60.4		1288.74	2	0.00048	0.37	19	29
5809_071321	MI	MI	(F104146)	FOCC002382-PA-CDS	FOCC002382-PA-CDS|Protein	FOCC002382-PA-CDS	1	0.00198	26797.9	25	42	166	File: "Y:\proteomics2\RawData\5809\ID65552_01_FSN20560_5809_070321.raw"; SpectrumID: "79333"; scans: "79386"	GIQEIVDFLKK	K	G	0.997	37.6	25	36		1288.74	3	-0.00047	-0.36	19	29
5809_071321	MI	MI	(F104146)	FOCC002382-PA-CDS	FOCC002382-PA-CDS|Protein	FOCC002382-PA-CDS	1	0.00198	26797.9	25	42	166	File: "Y:\proteomics2\RawData\5809\ID65552_01_FSN20560_5809_070321.raw"; SpectrumID: "78666"; scans: "78719"	GIQEIVDFLKK	K	G	0.997	39.1	25	39.1		1288.74	3	-0.00065	-0.5	19	29
5809_071321	MI	MI	(F104146)	FOCC002382-PA-CDS	FOCC002382-PA-CDS|Protein	FOCC002382-PA-CDS	1	0.00198	26797.9	25	42	166	File: "Y:\proteomics2\RawData\5809\ID65552_01_FSN20560_5809_070321.raw"; SpectrumID: "80019"; scans: "80072"	GIQEIVDFLKK	K	G	0.997	39.3	25	39.3		1288.74	3	-0.00056	-0.43	19	29
5809_071321	MI	MI	(F104146)	FOCC002382-PA-CDS	FOCC002382-PA-CDS|Protein	FOCC002382-PA-CDS	1	0.00198	26797.9	25	42	166	File: "Y:\proteomics2\RawData\5809\ID65552_01_FSN20560_5809_070321.raw"; SpectrumID: "78997"; scans: "79050"	GIQEIVDFLKK	K	G	0.997	39.8	25	39.8		1288.74	3	-0.00056	-0.43	19	29
5809_071321	MI	MI	(F104146)	FOCC002382-PA-CDS	FOCC002382-PA-CDS|Protein	FOCC002382-PA-CDS	1	0.00198	26797.9	25	42	166	File: "Y:\proteomics2\RawData\5809\ID65552_01_FSN20560_5809_070321.raw"; SpectrumID: "80602"; scans: "80655"	GIQEIVDFLKK	K	G	0.997	42.7	25	41.8		1288.74	3	-0.00017	-0.13	19	29
5809_071321	MI	MI	(F104146)	FOCC002382-PA-CDS	FOCC002382-PA-CDS|Protein	FOCC002382-PA-CDS	1	0.00198	26797.9	25	42	166	File: "Y:\proteomics2\RawData\5809\ID65552_01_FSN20560_5809_070321.raw"; SpectrumID: "79673"; scans: "79726"	GIQEIVDFLKK	K	G	0.997	49	25	49		1288.74	3	-0.00074	-0.57	19	29
5809_071321	MI	MI	(F104146)	FOCC002382-PA-CDS	FOCC002382-PA-CDS|Protein	FOCC002382-PA-CDS	1	0.00198	26797.9	25	42	166	File: "Y:\proteomics2\RawData\5809\ID65552_01_FSN20560_5809_070321.raw"; SpectrumID: "57079"; scans: "57130"	GLLPASISVSAQNCYK	K	V	0.997	40.4	25	40.4	Carbamidomethyl (+57)	1706.87	2	0.0012	0.69	52	67
5809_071321	MI	MI	(F104146)	FOCC002382-PA-CDS	FOCC002382-PA-CDS|Protein	FOCC002382-PA-CDS	1	0.00198	26797.9	25	42	166	File: "Y:\proteomics2\RawData\5809\ID65552_01_FSN20560_5809_070321.raw"; SpectrumID: "55636"; scans: "55686"	GLLPASISVSAQNCYK	K	V	0.997	56.4	25	56.4	Carbamidomethyl (+57)	1706.87	2	0.0011	0.62	52	67
5809_071321	MI	MI	(F104146)	FOCC002382-PA-CDS	FOCC002382-PA-CDS|Protein	FOCC002382-PA-CDS	1	0.00198	26797.9	25	42	166	File: "Y:\proteomics2\RawData\5809\ID65552_01_FSN20560_5809_070321.raw"; SpectrumID: "55993"; scans: "56044"	GLLPASISVSAQNCYK	K	V	0.997	64.3	25	64.3	Carbamidomethyl (+57)	1706.87	2	0.0011	0.62	52	67
5809_071321	MI	MI	(F104146)	FOCC002382-PA-CDS	FOCC002382-PA-CDS|Protein	FOCC002382-PA-CDS	1	0.00198	26797.9	25	42	166	File: "Y:\proteomics2\RawData\5809\ID65552_01_FSN20560_5809_070321.raw"; SpectrumID: "55704"; scans: "55754"	GLLPASISVSAQNCYK	K	V	0.997	59.2	25	58.8	Carbamidomethyl (+57)	1706.87	3	0.0024	1.4	52	67
5809_071321	MI	MI	(F104146)	FOCC002382-PA-CDS	FOCC002382-PA-CDS|Protein	FOCC002382-PA-CDS	1	0.00198	26797.9	25	42	166	File: "Y:\proteomics2\RawData\5809\ID65552_01_FSN20560_5809_070321.raw"; SpectrumID: "74819"; scans: "74872"	GPLDPNVEVIVGCPAPYLEYAK	K	G	0.997	26.8	25	26.8	Carbamidomethyl (+57)	2400.21	3	0.0012	0.5	30	51
5809_071321	MI	MI	(F104146)	FOCC002382-PA-CDS	FOCC002382-PA-CDS|Protein	FOCC002382-PA-CDS	1	0.00198	26797.9	25	42	166	File: "Y:\proteomics2\RawData\5809\ID65552_01_FSN20560_5809_070321.raw"; SpectrumID: "74735"; scans: "74788"	GPLDPNVEVIVGCPAPYLEYAK	K	G	0.997	30.3	25	30.3	Carbamidomethyl (+57)	2400.21	3	0.0025	1	30	51
5809_071321	MI	MI	(F104146)	FOCC002382-PA-CDS	FOCC002382-PA-CDS|Protein	FOCC002382-PA-CDS	1	0.00198	26797.9	25	42	166	File: "Y:\proteomics2\RawData\5809\ID65552_01_FSN20560_5809_070321.raw"; SpectrumID: "75074"; scans: "75127"	GPLDPNVEVIVGCPAPYLEYAK	K	G	0.997	47.2	25	47.2	Carbamidomethyl (+57)	2400.2	3	0.0003	0.12	30	51
5809_071321	MI	MI	(F104146)	FOCC002382-PA-CDS	FOCC002382-PA-CDS|Protein	FOCC002382-PA-CDS	1	0.00198	26797.9	25	42	166	File: "Y:\proteomics2\RawData\5809\ID65552_01_FSN20560_5809_070321.raw"; SpectrumID: "26556"; scans: "26586"	IIYGGSVTAANCK	R	E	0.99	27.1	25	26.2	Carbamidomethyl (+57)	1352.68	2	0.00055	0.41	205	217
5809_071321	MI	MI	(F104146)	FOCC002382-PA-CDS	FOCC002382-PA-CDS|Protein	FOCC002382-PA-CDS	1	0.00198	26797.9	25	42	166	File: "Y:\proteomics2\RawData\5809\ID65552_01_FSN20560_5809_070321.raw"; SpectrumID: "26025"; scans: "26055"	IIYGGSVTAANCK	R	E	0.997	50.9	25	43.2	Carbamidomethyl (+57)	1352.68	2	0.00079	0.59	205	217
5809_071321	MI	MI	(F104146)	FOCC002382-PA-CDS	FOCC002382-PA-CDS|Protein	FOCC002382-PA-CDS	1	0.00198	26797.9	25	42	166	File: "Y:\proteomics2\RawData\5809\ID65552_01_FSN20560_5809_070321.raw"; SpectrumID: "25639"; scans: "25668"	IIYGGSVTAANCK	R	E	0.997	66.8	25	59.2	Carbamidomethyl (+57)	1352.68	2	0.001	0.76	205	217
5809_071321	MI	MI	(F104146)	FOCC002382-PA-CDS	FOCC002382-PA-CDS|Protein	FOCC002382-PA-CDS	1	0.00198	26797.9	25	42	166	File: "Y:\proteomics2\RawData\5809\ID65552_01_FSN20560_5809_070321.raw"; SpectrumID: "24837"; scans: "24866"	IIYGGSVTAANCK	R	E	0.997	79.6	25	79.6	Carbamidomethyl (+57)	1352.68	2	0.00019	0.14	205	217
5809_071321	MI	MI	(F104146)	FOCC002382-PA-CDS	FOCC002382-PA-CDS|Protein	FOCC002382-PA-CDS	1	0.00198	26797.9	25	42	166	File: "Y:\proteomics2\RawData\5809\ID65552_01_FSN20560_5809_070321.raw"; SpectrumID: "25238"; scans: "25267"	IIYGGSVTAANCK	R	E	0.997	86.6	25	82.5	Carbamidomethyl (+57)	1352.68	2	7.3e-05	0.054	205	217
5809_071321	MI	MI	(F104146)	FOCC002382-PA-CDS	FOCC002382-PA-CDS|Protein	FOCC002382-PA-CDS	1	0.00198	26797.9	25	42	166	File: "Y:\proteomics2\RawData\5809\ID65552_01_FSN20560_5809_070321.raw"; SpectrumID: "24924"; scans: "24953"	IIYGGSVTAANCK	R	E	0.997	48.9	25	48.4	Carbamidomethyl (+57)	1352.68	3	-0.00016	-0.12	205	217
5809_071321	MI	MI	(F104146)	FOCC002382-PA-CDS	FOCC002382-PA-CDS|Protein	FOCC002382-PA-CDS	1	0.00198	26797.9	25	42	166	File: "Y:\proteomics2\RawData\5809\ID65552_01_FSN20560_5809_070321.raw"; SpectrumID: "24530"; scans: "24559"	IIYGGSVTAANCK	R	E	0.997	49.5	25	49.5	Carbamidomethyl (+57)	1352.68	3	-0.00034	-0.25	205	217
5809_071321	MI	MI	(F104146)	FOCC002382-PA-CDS	FOCC002382-PA-CDS|Protein	FOCC002382-PA-CDS	1	0.00198	26797.9	25	42	166	File: "Y:\proteomics2\RawData\5809\ID65552_01_FSN20560_5809_070321.raw"; SpectrumID: "24445"; scans: "24474"	IIYGGSVTAANCK	R	E	0.997	93	25	93	Carbamidomethyl (+57)	1352.68	2	-0.00019	-0.14	205	217
5809_071321	MI	MI	(F104146)	FOCC002382-PA-CDS	FOCC002382-PA-CDS|Protein	FOCC002382-PA-CDS	1	0.00198	26797.9	25	42	166	File: "Y:\proteomics2\RawData\5809\ID65552_01_FSN20560_5809_070321.raw"; SpectrumID: "32871"; scans: "32911"	IIYGGSVTAANCKELAK	R	S	0.997	45.7	25	45.7	Carbamidomethyl (+57)	1793.94	3	0.00042	0.23	205	221
5809_071321	MI	MI	(F104146)	FOCC002382-PA-CDS	FOCC002382-PA-CDS|Protein	FOCC002382-PA-CDS	1	0.00198	26797.9	25	42	166	File: "Y:\proteomics2\RawData\5809\ID65552_01_FSN20560_5809_070321.raw"; SpectrumID: "42290"; scans: "42334"	KFCVGGNWK	R	M	0.959	21.8	25	20.8	Carbamidomethyl (+57)	1094.53	2	0.00067	0.61	4	12
5809_071321	MI	MI	(F104146)	FOCC002382-PA-CDS	FOCC002382-PA-CDS|Protein	FOCC002382-PA-CDS	1	0.00198	26797.9	25	42	166	File: "Y:\proteomics2\RawData\5809\ID65552_01_FSN20560_5809_070321.raw"; SpectrumID: "41900"; scans: "41944"	KFCVGGNWK	R	M	0.993	29	25	29	Carbamidomethyl (+57)	1094.53	2	0.00079	0.72	4	12
5809_071321	MI	MI	(F104146)	FOCC002382-PA-CDS	FOCC002382-PA-CDS|Protein	FOCC002382-PA-CDS	1	0.00198	26797.9	25	42	166	File: "Y:\proteomics2\RawData\5809\ID65552_01_FSN20560_5809_070321.raw"; SpectrumID: "41138"; scans: "41182"	KFCVGGNWK	R	M	0.997	37.5	25	34.4	Carbamidomethyl (+57)	1094.53	2	0.00019	0.18	4	12
5809_071321	MI	MI	(F104146)	FOCC002382-PA-CDS	FOCC002382-PA-CDS|Protein	FOCC002382-PA-CDS	1	0.00198	26797.9	25	42	166	File: "Y:\proteomics2\RawData\5809\ID65552_01_FSN20560_5809_070321.raw"; SpectrumID: "41515"; scans: "41559"	KFCVGGNWK	R	M	0.997	50.1	25	47.1	Carbamidomethyl (+57)	1094.53	2	0.00079	0.72	4	12
5809_071321	MI	MI	(F104146)	FOCC002382-PA-CDS	FOCC002382-PA-CDS|Protein	FOCC002382-PA-CDS	1	0.00198	26797.9	25	42	166	File: "Y:\proteomics2\RawData\5809\ID65552_01_FSN20560_5809_070321.raw"; SpectrumID: "40773"; scans: "40817"	KFCVGGNWK	R	M	0.997	62.7	25	58.5	Carbamidomethyl (+57)	1094.53	2	0.0012	1.1	4	12
5809_071321	MI	MI	(F104146)	FOCC002382-PA-CDS	FOCC002382-PA-CDS|Protein	FOCC002382-PA-CDS	1	0.00198	26797.9	25	42	166	File: "Y:\proteomics2\RawData\5809\ID65552_01_FSN20560_5809_070321.raw"; SpectrumID: "82617"; scans: "82670"	KGIQEIVDFLK	K	K	0.959	22.3	25	21		1288.74	2	0.00096	0.74	18	28
5809_071321	MI	MI	(F104146)	FOCC002382-PA-CDS	FOCC002382-PA-CDS|Protein	FOCC002382-PA-CDS	1	0.00198	26797.9	25	42	166	File: "Y:\proteomics2\RawData\5809\ID65552_01_FSN20560_5809_070321.raw"; SpectrumID: "84429"; scans: "84482"	KGIQEIVDFLK	K	K	0.997	35.5	25	35.5		1288.74	2	0.00036	0.28	18	28
5809_071321	MI	MI	(F104146)	FOCC002382-PA-CDS	FOCC002382-PA-CDS|Protein	FOCC002382-PA-CDS	1	0.00198	26797.9	25	42	166	File: "Y:\proteomics2\RawData\5809\ID65552_01_FSN20560_5809_070321.raw"; SpectrumID: "84096"; scans: "84149"	KGIQEIVDFLK	K	K	0.997	40	25	36.2		1288.74	2	0.00024	0.18	18	28
5809_071321	MI	MI	(F104146)	FOCC002382-PA-CDS	FOCC002382-PA-CDS|Protein	FOCC002382-PA-CDS	1	0.00198	26797.9	25	42	166	File: "Y:\proteomics2\RawData\5809\ID65552_01_FSN20560_5809_070321.raw"; SpectrumID: "83439"; scans: "83492"	KGIQEIVDFLK	K	K	0.997	43.6	25	35.8		1288.74	2	-0.00026	-0.2	18	28
5809_071321	MI	MI	(F104146)	FOCC002382-PA-CDS	FOCC002382-PA-CDS|Protein	FOCC002382-PA-CDS	1	0.00198	26797.9	25	42	166	File: "Y:\proteomics2\RawData\5809\ID65552_01_FSN20560_5809_070321.raw"; SpectrumID: "83095"; scans: "83148"	KGIQEIVDFLK	K	K	0.997	55.7	25	55.7		1288.74	2	-0.00062	-0.48	18	28
5809_071321	MI	MI	(F104146)	FOCC002382-PA-CDS	FOCC002382-PA-CDS|Protein	FOCC002382-PA-CDS	1	0.00198	26797.9	25	42	166	File: "Y:\proteomics2\RawData\5809\ID65552_01_FSN20560_5809_070321.raw"; SpectrumID: "83762"; scans: "83815"	KGIQEIVDFLK	K	K	0.997	59.6	25	57.8		1288.74	2	0.00048	0.37	18	28
5809_071321	MI	MI	(F104146)	FOCC002382-PA-CDS	FOCC002382-PA-CDS|Protein	FOCC002382-PA-CDS	1	0.00198	26797.9	25	42	166	File: "Y:\proteomics2\RawData\5809\ID65552_01_FSN20560_5809_070321.raw"; SpectrumID: "72870"; scans: "72922"	KGPLDPNVEVIVGCPAPYLEYAK	K	G	0.997	19.5	25	19.5	Carbamidomethyl (+57)	2528.3	4	0.0014	0.56	29	51
5809_071321	MI	MI	(F104146)	FOCC002382-PA-CDS	FOCC002382-PA-CDS|Protein	FOCC002382-PA-CDS	1	0.00198	26797.9	25	42	166	File: "Y:\proteomics2\RawData\5809\ID65552_01_FSN20560_5809_070321.raw"; SpectrumID: "73757"; scans: "73809"	KGPLDPNVEVIVGCPAPYLEYAK	K	G	0.997	35.6	25	35.6	Carbamidomethyl (+57)	2528.3	3	0.00038	0.15	29	51
5809_071321	MI	MI	(F104146)	FOCC002382-PA-CDS	FOCC002382-PA-CDS|Protein	FOCC002382-PA-CDS	1	0.00198	26797.9	25	42	166	File: "Y:\proteomics2\RawData\5809\ID65552_01_FSN20560_5809_070321.raw"; SpectrumID: "74165"; scans: "74217"	KGPLDPNVEVIVGCPAPYLEYAK	K	G	0.997	36	25	36	Carbamidomethyl (+57)	2528.3	3	0.00038	0.15	29	51
5809_071321	MI	MI	(F104146)	FOCC002382-PA-CDS	FOCC002382-PA-CDS|Protein	FOCC002382-PA-CDS	1	0.00198	26797.9	25	42	166	File: "Y:\proteomics2\RawData\5809\ID65552_01_FSN20560_5809_070321.raw"; SpectrumID: "73426"; scans: "73478"	KGPLDPNVEVIVGCPAPYLEYAK	K	G	0.997	37.4	25	37.4	Carbamidomethyl (+57)	2528.3	3	-0.00052	-0.21	29	51
5809_071321	MI	MI	(F104146)	FOCC002382-PA-CDS	FOCC002382-PA-CDS|Protein	FOCC002382-PA-CDS	1	0.00198	26797.9	25	42	166	File: "Y:\proteomics2\RawData\5809\ID65552_01_FSN20560_5809_070321.raw"; SpectrumID: "72456"; scans: "72508"	KGPLDPNVEVIVGCPAPYLEYAK	K	G	0.997	35.5	25	35.5	Carbamidomethyl (+57)	2528.3	4	0.00042	0.17	29	51
5809_071321	MI	MI	(F104146)	FOCC002382-PA-CDS	FOCC002382-PA-CDS|Protein	FOCC002382-PA-CDS	1	0.00198	26797.9	25	42	166	File: "Y:\proteomics2\RawData\5809\ID65552_01_FSN20560_5809_070321.raw"; SpectrumID: "71702"; scans: "71754"	KGPLDPNVEVIVGCPAPYLEYAK	K	G	0.997	40.3	25	40.3	Carbamidomethyl (+57)	2528.3	3	0.00092	0.36	29	51
5809_071321	MI	MI	(F104146)	FOCC002382-PA-CDS	FOCC002382-PA-CDS|Protein	FOCC002382-PA-CDS	1	0.00198	26797.9	25	42	166	File: "Y:\proteomics2\RawData\5809\ID65552_01_FSN20560_5809_070321.raw"; SpectrumID: "73084"; scans: "73136"	KGPLDPNVEVIVGCPAPYLEYAK	K	G	0.997	46.5	25	46.5	Carbamidomethyl (+57)	2528.3	3	1.7e-05	0.0066	29	51
5809_071321	MI	MI	(F104146)	FOCC002382-PA-CDS	FOCC002382-PA-CDS|Protein	FOCC002382-PA-CDS	1	0.00198	26797.9	25	42	166	File: "Y:\proteomics2\RawData\5809\ID65552_01_FSN20560_5809_070321.raw"; SpectrumID: "72732"; scans: "72784"	KGPLDPNVEVIVGCPAPYLEYAK	K	G	0.997	48.4	25	48.4	Carbamidomethyl (+57)	2528.3	3	0.00038	0.15	29	51
5809_071321	MI	MI	(F104146)	FOCC002382-PA-CDS	FOCC002382-PA-CDS|Protein	FOCC002382-PA-CDS	1	0.00198	26797.9	25	42	166	File: "Y:\proteomics2\RawData\5809\ID65552_01_FSN20560_5809_070321.raw"; SpectrumID: "72045"; scans: "72097"	KGPLDPNVEVIVGCPAPYLEYAK	K	G	0.997	48.6	25	48.6	Carbamidomethyl (+57)	2528.3	3	0.00092	0.36	29	51
5809_071321	MI	MI	(F104146)	FOCC002382-PA-CDS	FOCC002382-PA-CDS|Protein	FOCC002382-PA-CDS	1	0.00198	26797.9	25	42	166	File: "Y:\proteomics2\RawData\5809\ID65552_01_FSN20560_5809_070321.raw"; SpectrumID: "72388"; scans: "72440"	KGPLDPNVEVIVGCPAPYLEYAK	K	G	0.997	55.7	25	55.7	Carbamidomethyl (+57)	2528.3	3	0.00074	0.29	29	51
5809_071321	MI	MI	(F104146)	FOCC002382-PA-CDS	FOCC002382-PA-CDS|Protein	FOCC002382-PA-CDS	1	0.00198	26797.9	25	42	166	File: "Y:\proteomics2\RawData\5809\ID65552_01_FSN20560_5809_070321.raw"; SpectrumID: "93394"; scans: "93449"	LEEREAGKTEEVVYR	K	Q	0.984	18.2	25	12.6		1806.91	3	-0.00019	-0.1	130	144
5809_071321	MI	MI	(F104146)	FOCC002382-PA-CDS	FOCC002382-PA-CDS|Protein	FOCC002382-PA-CDS	1	0.00198	26797.9	25	42	166	File: "Y:\proteomics2\RawData\5809\ID65552_01_FSN20560_5809_070321.raw"; SpectrumID: "25102"; scans: "25131"	LEEREAGKTEEVVYR	K	Q	0.989	17.4	25	8.7		1806.91	4	-0.00069	-0.38	130	144
5809_071321	MI	MI	(F104146)	FOCC002382-PA-CDS	FOCC002382-PA-CDS|Protein	FOCC002382-PA-CDS	1	0.00198	26797.9	25	42	166	File: "Y:\proteomics2\RawData\5809\ID65552_01_FSN20560_5809_070321.raw"; SpectrumID: "26579"; scans: "26609"	LEEREAGKTEEVVYR	K	Q	0.99	19	25	17		1806.91	3	2.2e-05	0.012	130	144
5809_071321	MI	MI	(F104146)	FOCC002382-PA-CDS	FOCC002382-PA-CDS|Protein	FOCC002382-PA-CDS	1	0.00198	26797.9	25	42	166	File: "Y:\proteomics2\RawData\5809\ID65552_01_FSN20560_5809_070321.raw"; SpectrumID: "24976"; scans: "25005"	LEEREAGKTEEVVYR	K	Q	0.99	19.1	25	19.1		1806.91	3	0.00092	0.51	130	144
5809_071321	MI	MI	(F104146)	FOCC002382-PA-CDS	FOCC002382-PA-CDS|Protein	FOCC002382-PA-CDS	1	0.00198	26797.9	25	42	166	File: "Y:\proteomics2\RawData\5809\ID65552_01_FSN20560_5809_070321.raw"; SpectrumID: "26296"; scans: "26326"	LEEREAGKTEEVVYR	K	Q	0.997	27.6	25	27.6		1806.91	4	-0.0011	-0.58	130	144
5809_071321	MI	MI	(F104146)	FOCC002382-PA-CDS	FOCC002382-PA-CDS|Protein	FOCC002382-PA-CDS	1	0.00198	26797.9	25	42	166	File: "Y:\proteomics2\RawData\5809\ID65552_01_FSN20560_5809_070321.raw"; SpectrumID: "25881"; scans: "25910"	LEEREAGKTEEVVYR	K	Q	0.997	27.3	25	27		1806.91	4	-0.00057	-0.32	130	144
5809_071321	MI	MI	(F104146)	FOCC002382-PA-CDS	FOCC002382-PA-CDS|Protein	FOCC002382-PA-CDS	1	0.00198	26797.9	25	42	166	File: "Y:\proteomics2\RawData\5809\ID65552_01_FSN20560_5809_070321.raw"; SpectrumID: "25370"; scans: "25399"	LEEREAGKTEEVVYR	K	Q	0.997	39.9	25	34.3		1806.91	3	-0.00055	-0.3	130	144
5809_071321	MI	MI	(F104146)	FOCC002382-PA-CDS	FOCC002382-PA-CDS|Protein	FOCC002382-PA-CDS	1	0.00198	26797.9	25	42	166	File: "Y:\proteomics2\RawData\5809\ID65552_01_FSN20560_5809_070321.raw"; SpectrumID: "25491"; scans: "25520"	LEEREAGKTEEVVYR	K	Q	0.997	37.3	25	37.3		1806.91	4	-0.00029	-0.16	130	144
5809_071321	MI	MI	(F104146)	FOCC002382-PA-CDS	FOCC002382-PA-CDS|Protein	FOCC002382-PA-CDS	1	0.00198	26797.9	25	42	166	File: "Y:\proteomics2\RawData\5809\ID65552_01_FSN20560_5809_070321.raw"; SpectrumID: "25766"; scans: "25795"	LEEREAGKTEEVVYR	K	Q	0.997	41.9	25	38		1806.91	3	0.0002	0.11	130	144
5809_071321	MI	MI	(F104146)	FOCC002382-PA-CDS	FOCC002382-PA-CDS|Protein	FOCC002382-PA-CDS	1	0.00198	26797.9	25	42	166	File: "Y:\proteomics2\RawData\5809\ID65552_01_FSN20560_5809_070321.raw"; SpectrumID: "26160"; scans: "26190"	LEEREAGKTEEVVYR	K	Q	0.997	45.4	25	36.3		1806.91	3	2.2e-05	0.012	130	144
5809_071321	MI	MI	(F104146)	FOCC002382-PA-CDS	FOCC002382-PA-CDS|Protein	FOCC002382-PA-CDS	1	0.00198	26797.9	25	42	166	File: "Y:\proteomics2\RawData\5809\ID65552_01_FSN20560_5809_070321.raw"; SpectrumID: "51692"; scans: "51741"	NVFGETDALVAEK	R	T	0.997	46	25	46		1391.69	2	0.00058	0.42	99	111
5809_071321	MI	MI	(F104146)	FOCC002382-PA-CDS	FOCC002382-PA-CDS|Protein	FOCC002382-PA-CDS	1	0.00198	26797.9	25	42	166	File: "Y:\proteomics2\RawData\5809\ID65552_01_FSN20560_5809_070321.raw"; SpectrumID: "50659"; scans: "50706"	NVFGETDALVAEK	R	T	0.997	49.5	25	49.5		1391.69	2	0.0002	0.14	99	111
5809_071321	MI	MI	(F104146)	FOCC002382-PA-CDS	FOCC002382-PA-CDS|Protein	FOCC002382-PA-CDS	1	0.00198	26797.9	25	42	166	File: "Y:\proteomics2\RawData\5809\ID65552_01_FSN20560_5809_070321.raw"; SpectrumID: "50775"; scans: "50822"	NVFGETDALVAEK	R	T	0.997	33.2	25	33.2		1391.69	3	0.00016	0.12	99	111
5809_071321	MI	MI	(F104146)	FOCC002382-PA-CDS	FOCC002382-PA-CDS|Protein	FOCC002382-PA-CDS	1	0.00198	26797.9	25	42	166	File: "Y:\proteomics2\RawData\5809\ID65552_01_FSN20560_5809_070321.raw"; SpectrumID: "51034"; scans: "51081"	NVFGETDALVAEK	R	T	0.997	78.2	25	78.2		1391.69	2	-0.001	-0.73	99	111
5809_071321	MI	MI	(F104146)	FOCC002382-PA-CDS	FOCC002382-PA-CDS|Protein	FOCC002382-PA-CDS	1	0.00198	26797.9	25	42	166	File: "Y:\proteomics2\RawData\5809\ID65552_01_FSN20560_5809_070321.raw"; SpectrumID: "51495"; scans: "51544"	NVFGETDALVAEK	R	T	0.997	52.8	25	51.8		1391.69	3	-0.00047	-0.34	99	111
5809_071321	MI	MI	(F104146)	FOCC002382-PA-CDS	FOCC002382-PA-CDS|Protein	FOCC002382-PA-CDS	1	0.00198	26797.9	25	42	166	File: "Y:\proteomics2\RawData\5809\ID65552_01_FSN20560_5809_070321.raw"; SpectrumID: "51379"; scans: "51427"	NVFGETDALVAEK	R	T	0.997	96.1	25	96.1		1391.69	2	-0.00064	-0.46	99	111
5809_071321	MI	MI	(F104146)	FOCC002382-PA-CDS	FOCC002382-PA-CDS|Protein	FOCC002382-PA-CDS	1	0.00198	26797.9	25	42	166	File: "Y:\proteomics2\RawData\5809\ID65552_01_FSN20560_5809_070321.raw"; SpectrumID: "51150"; scans: "51197"	NVFGETDALVAEK	R	T	0.997	75	25	75		1391.69	3	-0.00074	-0.53	99	111
5809_071321	MI	MI	(F104146)	FOCC002382-PA-CDS	FOCC002382-PA-CDS|Protein	FOCC002382-PA-CDS	1	0.00198	26797.9	25	42	166	File: "Y:\proteomics2\RawData\5809\ID65552_01_FSN20560_5809_070321.raw"; SpectrumID: "14633"; scans: "14661"	QTQAIADKIK	R	D	0.988	27.8	25	20.9		1114.64	2	0.00098	0.88	145	154
5809_071321	MI	MI	(F104146)	FOCC002382-PA-CDS	FOCC002382-PA-CDS|Protein	FOCC002382-PA-CDS	1	0.00198	26797.9	25	42	166	File: "Y:\proteomics2\RawData\5809\ID65552_01_FSN20560_5809_070321.raw"; SpectrumID: "14239"; scans: "14265"	QTQAIADKIK	R	D	0.996	31	25	24.3		1114.64	2	0.00072	0.64	145	154
5809_071321	MI	MI	(F104146)	FOCC002382-PA-CDS	FOCC002382-PA-CDS|Protein	FOCC002382-PA-CDS	1	0.00198	26797.9	25	42	166	File: "Y:\proteomics2\RawData\5809\ID65552_01_FSN20560_5809_070321.raw"; SpectrumID: "47877"; scans: "47921"	QTQAIADKIKDWSK	R	V	0.907	14.1	25	12.6		1630.87	3	-0.00036	-0.22	145	158
5809_071321	MI	MI	(F104146)	FOCC002382-PA-CDS	FOCC002382-PA-CDS|Protein	FOCC002382-PA-CDS	1	0.00198	26797.9	25	42	166	File: "Y:\proteomics2\RawData\5809\ID65552_01_FSN20560_5809_070321.raw"; SpectrumID: "47500"; scans: "47544"	QTQAIADKIKDWSK	R	V	0.972	21.5	25	18.6		1630.87	3	0.0024	1.5	145	158
5809_071321	MI	MI	(F104146)	FOCC002382-PA-CDS	FOCC002382-PA-CDS|Protein	FOCC002382-PA-CDS	1	0.00198	26797.9	25	42	166	File: "Y:\proteomics2\RawData\5809\ID65552_01_FSN20560_5809_070321.raw"; SpectrumID: "47920"; scans: "47964"	QTQAIADKIKDWSK	R	V	0.993	20.3	25	20.3		1630.87	3	-0.00018	-0.11	145	158
5809_071321	MI	MI	(F104146)	FOCC002382-PA-CDS	FOCC002382-PA-CDS|Protein	FOCC002382-PA-CDS	1	0.00198	26797.9	25	42	166	File: "Y:\proteomics2\RawData\5809\ID65552_01_FSN20560_5809_070321.raw"; SpectrumID: "47361"; scans: "47405"	QTQAIADKIKDWSK	R	V	0.997	25.3	25	22.8		1630.87	3	0.00093	0.57	145	158
5809_071321	MI	MI	(F104146)	FOCC002382-PA-CDS	FOCC002382-PA-CDS|Protein	FOCC002382-PA-CDS	1	0.00198	26797.9	25	42	166	File: "Y:\proteomics2\RawData\5809\ID65552_01_FSN20560_5809_070321.raw"; SpectrumID: "49555"; scans: "49602"	QTQAIADKIKDWSK	R	V	0.997	29.3	25	26.2		1630.87	4	-0.002	-1.2	145	158
5809_071321	MI	MI	(F104146)	FOCC002382-PA-CDS	FOCC002382-PA-CDS|Protein	FOCC002382-PA-CDS	1	0.00198	26797.9	25	42	166	File: "Y:\proteomics2\RawData\5809\ID65552_01_FSN20560_5809_070321.raw"; SpectrumID: "49128"; scans: "49174"	QTQAIADKIKDWSK	R	V	0.997	32	25	32		1630.87	4	-0.00091	-0.56	145	158
5809_071321	MI	MI	(F104146)	FOCC002382-PA-CDS	FOCC002382-PA-CDS|Protein	FOCC002382-PA-CDS	1	0.00198	26797.9	25	42	166	File: "Y:\proteomics2\RawData\5809\ID65552_01_FSN20560_5809_070321.raw"; SpectrumID: "46841"; scans: "46885"	QTQAIADKIKDWSK	R	V	0.997	35.1	25	35.1		1630.87	4	-0.00067	-0.41	145	158
5809_071321	MI	MI	(F104146)	FOCC002382-PA-CDS	FOCC002382-PA-CDS|Protein	FOCC002382-PA-CDS	1	0.00198	26797.9	25	42	166	File: "Y:\proteomics2\RawData\5809\ID65552_01_FSN20560_5809_070321.raw"; SpectrumID: "47610"; scans: "47654"	QTQAIADKIKDWSK	R	V	0.997	36.9	25	36.9		1630.87	4	-0.0012	-0.71	145	158
5809_071321	MI	MI	(F104146)	FOCC002382-PA-CDS	FOCC002382-PA-CDS|Protein	FOCC002382-PA-CDS	1	0.00198	26797.9	25	42	166	File: "Y:\proteomics2\RawData\5809\ID65552_01_FSN20560_5809_070321.raw"; SpectrumID: "47225"; scans: "47269"	QTQAIADKIKDWSK	R	V	0.997	38.5	25	38.5		1630.87	4	-0.001	-0.63	145	158
5809_071321	MI	MI	(F104146)	FOCC002382-PA-CDS	FOCC002382-PA-CDS|Protein	FOCC002382-PA-CDS	1	0.00198	26797.9	25	42	166	File: "Y:\proteomics2\RawData\5809\ID65552_01_FSN20560_5809_070321.raw"; SpectrumID: "48376"; scans: "48421"	QTQAIADKIKDWSK	R	V	0.997	40.8	25	40.8		1630.87	4	-0.00067	-0.41	145	158
5809_071321	MI	MI	(F104146)	FOCC002382-PA-CDS	FOCC002382-PA-CDS|Protein	FOCC002382-PA-CDS	1	0.00198	26797.9	25	42	166	File: "Y:\proteomics2\RawData\5809\ID65552_01_FSN20560_5809_070321.raw"; SpectrumID: "47996"; scans: "48040"	QTQAIADKIKDWSK	R	V	0.997	40.5	25	40.5		1630.87	4	-0.00055	-0.34	145	158
5809_071321	MI	MI	(F104146)	FOCC002382-PA-CDS	FOCC002382-PA-CDS|Protein	FOCC002382-PA-CDS	1	0.00198	26797.9	25	42	166	File: "Y:\proteomics2\RawData\5809\ID65552_01_FSN20560_5809_070321.raw"; SpectrumID: "48744"; scans: "48789"	QTQAIADKIKDWSK	R	V	0.997	44	25	44		1630.87	4	-0.00055	-0.34	145	158
5809_071321	MI	MI	(F104146)	FOCC002382-PA-CDS	FOCC002382-PA-CDS|Protein	FOCC002382-PA-CDS	1	0.00198	26797.9	25	42	166	File: "Y:\proteomics2\RawData\5809\ID65552_01_FSN20560_5809_070321.raw"; SpectrumID: "52221"; scans: "52270"	RNVFGETDALVAEK	R	T	0.944	31.9	25	27.1		1547.79	2	-0.0025	-1.6	98	111
5809_071321	MI	MI	(F104146)	FOCC002382-PA-CDS	FOCC002382-PA-CDS|Protein	FOCC002382-PA-CDS	1	0.00198	26797.9	25	42	166	File: "Y:\proteomics2\RawData\5809\ID65552_01_FSN20560_5809_070321.raw"; SpectrumID: "52612"; scans: "52661"	RNVFGETDALVAEK	R	T	0.997	40.4	25	36.6		1547.79	2	-0.0012	-0.75	98	111
5809_071321	MI	MI	(F104146)	FOCC002382-PA-CDS	FOCC002382-PA-CDS|Protein	FOCC002382-PA-CDS	1	0.00198	26797.9	25	42	166	File: "Y:\proteomics2\RawData\5809\ID65552_01_FSN20560_5809_070321.raw"; SpectrumID: "52853"; scans: "52902"	RNVFGETDALVAEK	R	T	0.997	49.9	25	49.9		1547.8	3	0.0013	0.86	98	111
5809_071321	MI	MI	(F104146)	FOCC002382-PA-CDS	FOCC002382-PA-CDS|Protein	FOCC002382-PA-CDS	1	0.00198	26797.9	25	42	166	File: "Y:\proteomics2\RawData\5809\ID65552_01_FSN20560_5809_070321.raw"; SpectrumID: "52085"; scans: "52134"	RNVFGETDALVAEK	R	T	0.997	54.5	25	54.5		1547.79	3	0.00022	0.14	98	111
5809_071321	MI	MI	(F104146)	FOCC002382-PA-CDS	FOCC002382-PA-CDS|Protein	FOCC002382-PA-CDS	1	0.00198	26797.9	25	42	166	File: "Y:\proteomics2\RawData\5809\ID65552_01_FSN20560_5809_070321.raw"; SpectrumID: "52467"; scans: "52516"	RNVFGETDALVAEK	R	T	0.997	71.3	25	71.3		1547.8	3	0.00097	0.63	98	111
5809_071321	MI	MI	(F104146)	FOCC002382-PA-CDS	FOCC002382-PA-CDS|Protein	FOCC002382-PA-CDS	1	0.00198	26797.9	25	42	166	File: "Y:\proteomics2\RawData\5809\ID65552_01_FSN20560_5809_070321.raw"; SpectrumID: "51730"; scans: "51779"	RNVFGETDALVAEK	R	T	0.997	89.5	25	89.5		1547.8	3	0.0012	0.74	98	111
5809_071321	MI	MI	(F104146)	FOCC002382-PA-CDS	FOCC002382-PA-CDS|Protein	FOCC002382-PA-CDS	1	0.00198	26797.9	25	42	166	File: "Y:\proteomics2\RawData\5809\ID65552_01_FSN20560_5809_070321.raw"; SpectrumID: "92005"; scans: "92060"	SGDIDGFLVGGASLKPEFVEIVNAR	K	-	0.99	21.1	25	20.4		2589.34	3	-0.0016	-0.62	222	246
5809_071321	MI	MI	(F104146)	FOCC002382-PA-CDS	FOCC002382-PA-CDS|Protein	FOCC002382-PA-CDS	1	0.00198	26797.9	25	42	166	File: "Y:\proteomics2\RawData\5809\ID65552_01_FSN20560_5809_070321.raw"; SpectrumID: "83315"; scans: "83368"	SGDIDGFLVGGASLKPEFVEIVNAR	K	-	0.997	28.6	25	24.3		2589.34	4	-0.0036	-1.4	222	246
5809_071321	MI	MI	(F104146)	FOCC002382-PA-CDS	FOCC002382-PA-CDS|Protein	FOCC002382-PA-CDS	1	0.00198	26797.9	25	42	166	File: "Y:\proteomics2\RawData\5809\ID65552_01_FSN20560_5809_070321.raw"; SpectrumID: "82933"; scans: "82986"	SGDIDGFLVGGASLKPEFVEIVNAR	K	-	0.997	26.8	25	15.4		2589.35	3	0.0015	0.58	222	246
5809_071321	MI	MI	(F104146)	FOCC002382-PA-CDS	FOCC002382-PA-CDS|Protein	FOCC002382-PA-CDS	1	0.00198	26797.9	25	42	166	File: "Y:\proteomics2\RawData\5809\ID65552_01_FSN20560_5809_070321.raw"; SpectrumID: "83975"; scans: "84028"	SGDIDGFLVGGASLKPEFVEIVNAR	K	-	0.997	24	25	24		2589.35	4	0.0012	0.48	222	246
5809_071321	MI	MI	(F104146)	FOCC002382-PA-CDS	FOCC002382-PA-CDS|Protein	FOCC002382-PA-CDS	1	0.00198	26797.9	25	42	166	File: "Y:\proteomics2\RawData\5809\ID65552_01_FSN20560_5809_070321.raw"; SpectrumID: "83639"; scans: "83692"	SGDIDGFLVGGASLKPEFVEIVNAR	K	-	0.997	36.5	25	36.5		2589.34	4	0.00025	0.095	222	246
5809_071321	MI	MI	(F104146)	FOCC002382-PA-CDS	FOCC002382-PA-CDS|Protein	FOCC002382-PA-CDS	1	0.00198	26797.9	25	42	166	File: "Y:\proteomics2\RawData\5809\ID65552_01_FSN20560_5809_070321.raw"; SpectrumID: "85319"; scans: "85372"	SGDIDGFLVGGASLKPEFVEIVNAR	K	-	0.997	52.5	25	51.3		2589.35	3	0.0013	0.51	222	246
5809_071321	MI	MI	(F104146)	FOCC002382-PA-CDS	FOCC002382-PA-CDS|Protein	FOCC002382-PA-CDS	1	0.00198	26797.9	25	42	166	File: "Y:\proteomics2\RawData\5809\ID65552_01_FSN20560_5809_070321.raw"; SpectrumID: "84610"; scans: "84663"	SGDIDGFLVGGASLKPEFVEIVNAR	K	-	0.997	55.5	25	54.4		2589.34	3	-0.0011	-0.42	222	246
5809_071321	MI	MI	(F104146)	FOCC002382-PA-CDS	FOCC002382-PA-CDS|Protein	FOCC002382-PA-CDS	1	0.00198	26797.9	25	42	166	File: "Y:\proteomics2\RawData\5809\ID65552_01_FSN20560_5809_070321.raw"; SpectrumID: "83610"; scans: "83663"	SGDIDGFLVGGASLKPEFVEIVNAR	K	-	0.997	59.7	25	58.8		2589.34	3	0.00057	0.22	222	246
5809_071321	MI	MI	(F104146)	FOCC002382-PA-CDS	FOCC002382-PA-CDS|Protein	FOCC002382-PA-CDS	1	0.00198	26797.9	25	42	166	File: "Y:\proteomics2\RawData\5809\ID65552_01_FSN20560_5809_070321.raw"; SpectrumID: "83940"; scans: "83993"	SGDIDGFLVGGASLKPEFVEIVNAR	K	-	0.997	67.9	25	62.7		2589.35	3	0.0011	0.44	222	246
5809_071321	MI	MI	(F104146)	FOCC002382-PA-CDS	FOCC002382-PA-CDS|Protein	FOCC002382-PA-CDS	1	0.00198	26797.9	25	42	166	File: "Y:\proteomics2\RawData\5809\ID65552_01_FSN20560_5809_070321.raw"; SpectrumID: "84275"; scans: "84328"	SGDIDGFLVGGASLKPEFVEIVNAR	K	-	0.997	76.9	25	76.6		2589.34	3	0.00057	0.22	222	246
5809_071321	MI	MI	(F104146)	FOCC002382-PA-CDS	FOCC002382-PA-CDS|Protein	FOCC002382-PA-CDS	1	0.00198	26797.9	25	42	166	File: "Y:\proteomics2\RawData\5809\ID65552_01_FSN20560_5809_070321.raw"; SpectrumID: "83278"; scans: "83331"	SGDIDGFLVGGASLKPEFVEIVNAR	K	-	0.997	82.3	25	79.3		2589.34	3	0.00039	0.15	222	246
5809_071321	MI	MI	(F104146)	FOCC002382-PA-CDS	FOCC002382-PA-CDS|Protein	FOCC002382-PA-CDS	1	0.00198	26797.9	25	42	166	File: "Y:\proteomics2\RawData\5809\ID65552_01_FSN20560_5809_070321.raw"; SpectrumID: "81222"; scans: "81275"	SGDIDGFLVGGASLKPEFVEIVNARQ	K	-	0.997	25.6	25	25.6		2717.4	4	-0.00071	-0.26	222	247
5809_071321	MI	MI	(F104146)	FOCC002382-PA-CDS	FOCC002382-PA-CDS|Protein	FOCC002382-PA-CDS	1	0.00198	26797.9	25	42	166	File: "Y:\proteomics2\RawData\5809\ID65552_01_FSN20560_5809_070321.raw"; SpectrumID: "81563"; scans: "81616"	SGDIDGFLVGGASLKPEFVEIVNARQ	K	-	0.997	34	25	34		2717.4	4	-0.002	-0.72	222	247
5809_071321	MI	MI	(F104146)	FOCC002382-PA-CDS	FOCC002382-PA-CDS|Protein	FOCC002382-PA-CDS	1	0.00198	26797.9	25	42	166	File: "Y:\proteomics2\RawData\5809\ID65552_01_FSN20560_5809_070321.raw"; SpectrumID: "82492"; scans: "82545"	SGDIDGFLVGGASLKPEFVEIVNARQ	K	-	0.997	38	25	38		2717.4	3	0.00045	0.17	222	247
5809_071321	MI	MI	(F104146)	FOCC002382-PA-CDS	FOCC002382-PA-CDS|Protein	FOCC002382-PA-CDS	1	0.00198	26797.9	25	42	166	File: "Y:\proteomics2\RawData\5809\ID65552_01_FSN20560_5809_070321.raw"; SpectrumID: "81812"; scans: "81865"	SGDIDGFLVGGASLKPEFVEIVNARQ	K	-	0.997	44	25	43.6		2717.4	3	-0.0027	-0.98	222	247
5809_071321	MI	MI	(F104146)	FOCC002382-PA-CDS	FOCC002382-PA-CDS|Protein	FOCC002382-PA-CDS	1	0.00198	26797.9	25	42	166	File: "Y:\proteomics2\RawData\5809\ID65552_01_FSN20560_5809_070321.raw"; SpectrumID: "81129"; scans: "81182"	SGDIDGFLVGGASLKPEFVEIVNARQ	K	-	0.997	47.5	25	47.5		2717.4	3	9.2e-05	0.034	222	247
5809_071321	MI	MI	(F104146)	FOCC002382-PA-CDS	FOCC002382-PA-CDS|Protein	FOCC002382-PA-CDS	1	0.00198	26797.9	25	42	166	File: "Y:\proteomics2\RawData\5809\ID65552_01_FSN20560_5809_070321.raw"; SpectrumID: "82158"; scans: "82211"	SGDIDGFLVGGASLKPEFVEIVNARQ	K	-	0.997	51.2	25	51.2		2717.4	3	-0.00084	-0.31	222	247
5809_071321	MI	MI	(F104146)	FOCC002382-PA-CDS	FOCC002382-PA-CDS|Protein	FOCC002382-PA-CDS	1	0.00198	26797.9	25	42	166	File: "Y:\proteomics2\RawData\5809\ID65552_01_FSN20560_5809_070321.raw"; SpectrumID: "81464"; scans: "81517"	SGDIDGFLVGGASLKPEFVEIVNARQ	K	-	0.997	67.8	25	67.8		2717.4	3	-8.8e-05	-0.032	222	247
5809_071321	MI	MI	(F104146)	FOCC002382-PA-CDS	FOCC002382-PA-CDS|Protein	FOCC002382-PA-CDS	1	0.00198	26797.9	25	42	166	File: "Y:\proteomics2\RawData\5809\ID65552_01_FSN20560_5809_070321.raw"; SpectrumID: "5716"; scans: "5742"	TASPQQAQEVHEK	K	L	0.994	20.4	25	15.3		1451.7	3	0.00019	0.13	174	186
5809_071321	MI	MI	(F104146)	FOCC002382-PA-CDS	FOCC002382-PA-CDS|Protein	FOCC002382-PA-CDS	1	0.00198	26797.9	25	42	166	File: "Y:\proteomics2\RawData\5809\ID65552_01_FSN20560_5809_070321.raw"; SpectrumID: "5307"; scans: "5333"	TASPQQAQEVHEK	K	L	0.997	45.6	25	45.6		1451.7	3	0.00037	0.26	174	186
5809_071321	MI	MI	(F104146)	FOCC002382-PA-CDS	FOCC002382-PA-CDS|Protein	FOCC002382-PA-CDS	1	0.00198	26797.9	25	42	166	File: "Y:\proteomics2\RawData\5809\ID65552_01_FSN20560_5809_070321.raw"; SpectrumID: "4948"; scans: "4974"	TASPQQAQEVHEK	K	L	0.997	81.2	25	81.2		1451.7	2	0.00082	0.56	174	186
5809_071321	MI	MI	(F104146)	FOCC002382-PA-CDS	FOCC002382-PA-CDS|Protein	FOCC002382-PA-CDS	1	0.00198	26797.9	25	42	166	File: "Y:\proteomics2\RawData\5809\ID65552_01_FSN20560_5809_070321.raw"; SpectrumID: "4912"; scans: "4938"	TASPQQAQEVHEK	K	L	0.997	50.7	25	48.2		1451.7	3	-0.00017	-0.12	174	186
5809_071321	MI	MI	(F104146)	FOCC002382-PA-CDS	FOCC002382-PA-CDS|Protein	FOCC002382-PA-CDS	1	0.00198	26797.9	25	42	166	File: "Y:\proteomics2\RawData\5809\ID65552_01_FSN20560_5809_070321.raw"; SpectrumID: "16401"; scans: "16429"	TASPQQAQEVHEKLR	K	A	0.993	18.2	25	18.2		1720.89	4	-0.00067	-0.39	174	188
5809_071321	MI	MI	(F104146)	FOCC002382-PA-CDS	FOCC002382-PA-CDS|Protein	FOCC002382-PA-CDS	1	0.00198	26797.9	25	42	166	File: "Y:\proteomics2\RawData\5809\ID65552_01_FSN20560_5809_070321.raw"; SpectrumID: "15010"; scans: "15038"	TASPQQAQEVHEKLR	K	A	0.997	29.6	25	28		1720.88	4	-0.0012	-0.69	174	188
5809_071321	MI	MI	(F104146)	FOCC002382-PA-CDS	FOCC002382-PA-CDS|Protein	FOCC002382-PA-CDS	1	0.00198	26797.9	25	42	166	File: "Y:\proteomics2\RawData\5809\ID65552_01_FSN20560_5809_070321.raw"; SpectrumID: "15084"; scans: "15112"	TASPQQAQEVHEKLR	K	A	0.997	34.8	25	34.8		1720.89	3	0.00055	0.32	174	188
5809_071321	MI	MI	(F104146)	FOCC002382-PA-CDS	FOCC002382-PA-CDS|Protein	FOCC002382-PA-CDS	1	0.00198	26797.9	25	42	166	File: "Y:\proteomics2\RawData\5809\ID65552_01_FSN20560_5809_070321.raw"; SpectrumID: "15498"; scans: "15526"	TASPQQAQEVHEKLR	K	A	0.997	43.6	25	43.6		1720.89	3	0.0024	1.4	174	188
5809_071321	MI	MI	(F104146)	FOCC002382-PA-CDS	FOCC002382-PA-CDS|Protein	FOCC002382-PA-CDS	1	0.00198	26797.9	25	42	166	File: "Y:\proteomics2\RawData\5809\ID65552_01_FSN20560_5809_070321.raw"; SpectrumID: "15943"; scans: "15971"	TASPQQAQEVHEKLR	K	A	0.997	44.3	25	44.3		1720.89	3	0.002	1.2	174	188
5809_071321	MI	MI	(F104146)	FOCC002382-PA-CDS	FOCC002382-PA-CDS|Protein	FOCC002382-PA-CDS	1	0.00198	26797.9	25	42	166	File: "Y:\proteomics2\RawData\5809\ID65552_01_FSN20560_5809_070321.raw"; SpectrumID: "15421"; scans: "15449"	TASPQQAQEVHEKLR	K	A	0.997	41.5	25	41.5		1720.88	4	-0.00079	-0.46	174	188
5809_071321	MI	MI	(F104146)	FOCC002382-PA-CDS	FOCC002382-PA-CDS|Protein	FOCC002382-PA-CDS	1	0.00198	26797.9	25	42	166	File: "Y:\proteomics2\RawData\5809\ID65552_01_FSN20560_5809_070321.raw"; SpectrumID: "15838"; scans: "15866"	TASPQQAQEVHEKLR	K	A	0.997	53.8	25	53.7		1720.89	4	0.00041	0.24	174	188
5809_071321	MI	MI	(F104146)	FOCC002382-PA-CDS	FOCC002382-PA-CDS|Protein	FOCC002382-PA-CDS	1	0.00198	26797.9	25	42	166	File: "Y:\proteomics2\RawData\5809\ID65552_01_FSN20560_5809_070321.raw"; SpectrumID: "5675"; scans: "5701"	VSEKVANETR	K	I	0.959	15.5	25	15.5		1131.59	3	0.00018	0.16	195	204
5809_071321	MI	MI	(F104146)	FOCC002382-PA-CDS	FOCC002382-PA-CDS|Protein	FOCC002382-PA-CDS	1	0.00198	26797.9	25	42	166	File: "Y:\proteomics2\RawData\5809\ID65552_01_FSN20560_5809_070321.raw"; SpectrumID: "4881"; scans: "4907"	VSEKVANETR	K	I	0.991	20.2	25	16.7		1131.59	3	-0.00045	-0.4	195	204
5809_071321	MI	MI	(F104146)	FOCC002382-PA-CDS	FOCC002382-PA-CDS|Protein	FOCC002382-PA-CDS	1	0.00198	26797.9	25	42	166	File: "Y:\proteomics2\RawData\5809\ID65552_01_FSN20560_5809_070321.raw"; SpectrumID: "4953"; scans: "4979"	VSEKVANETR	K	I	0.997	33.6	25	31.9		1131.59	2	0.00072	0.63	195	204
5809_071321	MI	MI	(F104146)	FOCC002382-PA-CDS	FOCC002382-PA-CDS|Protein	FOCC002382-PA-CDS	1	0.00198	26797.9	25	42	166	File: "Y:\proteomics2\RawData\5809\ID65552_01_FSN20560_5809_070321.raw"; SpectrumID: "5272"; scans: "5298"	VSEKVANETR	K	I	0.997	40.6	25	33.4		1131.59	3	-8.8e-05	-0.078	195	204
5809_071321	MI	MI	(F104146)	FOCC002382-PA-CDS	FOCC002382-PA-CDS|Protein	FOCC002382-PA-CDS	1	0.00198	26797.9	25	42	166	File: "Y:\proteomics2\RawData\5809\ID65552_01_FSN20560_5809_070321.raw"; SpectrumID: "70644"; scans: "70696"	VVIAYEPVWAIGTGK	K	T	0.997	45.4	25	45.4		1601.88	2	0.00044	0.27	159	173
5809_071321	MI	MI	(F104146)	FOCC002382-PA-CDS	FOCC002382-PA-CDS|Protein	FOCC002382-PA-CDS	1	0.00198	26797.9	25	42	166	File: "Y:\proteomics2\RawData\5809\ID65552_01_FSN20560_5809_070321.raw"; SpectrumID: "71002"; scans: "71054"	VVIAYEPVWAIGTGK	K	T	0.997	50.3	25	50.3		1601.88	2	0.00018	0.11	159	173
5809_071321	MI	MI	(F104146)	FOCC002382-PA-CDS	FOCC002382-PA-CDS|Protein	FOCC002382-PA-CDS	1	0.00198	26797.9	25	42	166	File: "Y:\proteomics2\RawData\5809\ID65552_01_FSN20560_5809_070321.raw"; SpectrumID: "70078"; scans: "70129"	VVIAYEPVWAIGTGK	K	T	0.997	34.8	25	34.8		1601.88	3	0.0016	1	159	173
5809_071321	MI	MI	(F104146)	FOCC002382-PA-CDS	FOCC002382-PA-CDS|Protein	FOCC002382-PA-CDS	1	0.00198	26797.9	25	42	166	File: "Y:\proteomics2\RawData\5809\ID65552_01_FSN20560_5809_070321.raw"; SpectrumID: "69285"; scans: "69336"	VVIAYEPVWAIGTGK	K	T	0.997	59.5	25	59.5		1601.88	2	0.00018	0.11	159	173
5809_071321	MI	MI	(F104146)	FOCC002382-PA-CDS	FOCC002382-PA-CDS|Protein	FOCC002382-PA-CDS	1	0.00198	26797.9	25	42	166	File: "Y:\proteomics2\RawData\5809\ID65552_01_FSN20560_5809_070321.raw"; SpectrumID: "70329"; scans: "70380"	VVIAYEPVWAIGTGK	K	T	0.997	62.6	25	62.6		1601.88	2	0.00056	0.35	159	173
5809_071321	MI	MI	(F104146)	FOCC002382-PA-CDS	FOCC002382-PA-CDS|Protein	FOCC002382-PA-CDS	1	0.00198	26797.9	25	42	166	File: "Y:\proteomics2\RawData\5809\ID65552_01_FSN20560_5809_070321.raw"; SpectrumID: "69967"; scans: "70018"	VVIAYEPVWAIGTGK	K	T	0.997	66.5	25	66.5		1601.88	2	0.00068	0.42	159	173
5809_071321	MI	MI	(F104146)	FOCC002382-PA-CDS	FOCC002382-PA-CDS|Protein	FOCC002382-PA-CDS	1	0.00198	26797.9	25	42	166	File: "Y:\proteomics2\RawData\5809\ID65552_01_FSN20560_5809_070321.raw"; SpectrumID: "69635"; scans: "69686"	VVIAYEPVWAIGTGK	K	T	0.997	83.4	25	83.4		1601.88	2	-0.00054	-0.34	159	173
5809_071321	MI	MI	(F104146)	FOCC002382-PA-CDS	FOCC002382-PA-CDS|Protein	FOCC002382-PA-CDS	1	0.00198	26797.9	25	42	166	File: "Y:\proteomics2\RawData\5809\ID65552_01_FSN20560_5809_070321.raw"; SpectrumID: "69699"; scans: "69750"	VVIAYEPVWAIGTGK	K	T	0.997	64.9	25	64.9		1601.88	3	0.0011	0.68	159	173
5809_071321	FUI	FUI	(F104147)	FOCC002382-PA-CDS	FOCC002382-PA-CDS|Protein	FOCC002382-PA-CDS	1	0.00052	26797.9	13	19	45	File: "Y:\proteomics2\RawData\5809\ID65553_01_FSN20560_5809_070321.raw"; SpectrumID: "13212"; scans: "13242"	EAGKTEEVVYR	R	Q	0.991	30.1	25	30.1		1279.64	2	0.00084	0.65	134	144
5809_071321	FUI	FUI	(F104147)	FOCC002382-PA-CDS	FOCC002382-PA-CDS|Protein	FOCC002382-PA-CDS	1	0.00052	26797.9	13	19	45	File: "Y:\proteomics2\RawData\5809\ID65553_01_FSN20560_5809_070321.raw"; SpectrumID: "39006"; scans: "39038"	FCVGGNWK	K	M	0.971	25.4	25	25.4	Carbamidomethyl (+57)	966.44	2	0.00065	0.67	5	12
5809_071321	FUI	FUI	(F104147)	FOCC002382-PA-CDS	FOCC002382-PA-CDS|Protein	FOCC002382-PA-CDS	1	0.00052	26797.9	13	19	45	File: "Y:\proteomics2\RawData\5809\ID65553_01_FSN20560_5809_070321.raw"; SpectrumID: "47041"; scans: "47074"	GAFTGEISPAMLK	K	D	0.997	35.2	25	35.2	Oxidation (+16)	1336.67	2	0.00074	0.56	71	83
5809_071321	FUI	FUI	(F104147)	FOCC002382-PA-CDS	FOCC002382-PA-CDS|Protein	FOCC002382-PA-CDS	1	0.00052	26797.9	13	19	45	File: "Y:\proteomics2\RawData\5809\ID65553_01_FSN20560_5809_070321.raw"; SpectrumID: "57073"; scans: "57106"	GAFTGEISPAMLK	K	D	0.997	40.9	25	40.9		1320.68	2	0.00018	0.13	71	83
5809_071321	FUI	FUI	(F104147)	FOCC002382-PA-CDS	FOCC002382-PA-CDS|Protein	FOCC002382-PA-CDS	1	0.00052	26797.9	13	19	45	File: "Y:\proteomics2\RawData\5809\ID65553_01_FSN20560_5809_070321.raw"; SpectrumID: "46169"; scans: "46202"	GAFTGEISPAMLK	K	D	0.997	41.4	25	41.4	Oxidation (+16)	1336.67	2	0.00086	0.65	71	83
5809_071321	FUI	FUI	(F104147)	FOCC002382-PA-CDS	FOCC002382-PA-CDS|Protein	FOCC002382-PA-CDS	1	0.00052	26797.9	13	19	45	File: "Y:\proteomics2\RawData\5809\ID65553_01_FSN20560_5809_070321.raw"; SpectrumID: "46633"; scans: "46666"	GAFTGEISPAMLK	K	D	0.997	51.4	25	51.4	Oxidation (+16)	1336.67	2	-0.00024	-0.18	71	83
5809_071321	FUI	FUI	(F104147)	FOCC002382-PA-CDS	FOCC002382-PA-CDS|Protein	FOCC002382-PA-CDS	1	0.00052	26797.9	13	19	45	File: "Y:\proteomics2\RawData\5809\ID65553_01_FSN20560_5809_070321.raw"; SpectrumID: "57442"; scans: "57475"	GAFTGEISPAMLK	K	D	0.997	61.8	25	61.8		1320.68	2	0.00042	0.32	71	83
5809_071321	FUI	FUI	(F104147)	FOCC002382-PA-CDS	FOCC002382-PA-CDS|Protein	FOCC002382-PA-CDS	1	0.00052	26797.9	13	19	45	File: "Y:\proteomics2\RawData\5809\ID65553_01_FSN20560_5809_070321.raw"; SpectrumID: "82393"; scans: "82431"	GIQEIVDFLK	K	K	0.997	39.3	25	39.3		1160.64	2	-0.0001	-0.088	19	28
5809_071321	FUI	FUI	(F104147)	FOCC002382-PA-CDS	FOCC002382-PA-CDS|Protein	FOCC002382-PA-CDS	1	0.00052	26797.9	13	19	45	File: "Y:\proteomics2\RawData\5809\ID65553_01_FSN20560_5809_070321.raw"; SpectrumID: "82726"; scans: "82764"	GIQEIVDFLK	K	K	0.997	44.5	25	44.5		1160.64	2	1.8e-05	0.016	19	28
5809_071321	FUI	FUI	(F104147)	FOCC002382-PA-CDS	FOCC002382-PA-CDS|Protein	FOCC002382-PA-CDS	1	0.00052	26797.9	13	19	45	File: "Y:\proteomics2\RawData\5809\ID65553_01_FSN20560_5809_070321.raw"; SpectrumID: "83382"; scans: "83420"	GIQEIVDFLK	K	K	0.997	47.8	25	47.8		1160.64	2	1.8e-05	0.016	19	28
5809_071321	FUI	FUI	(F104147)	FOCC002382-PA-CDS	FOCC002382-PA-CDS|Protein	FOCC002382-PA-CDS	1	0.00052	26797.9	13	19	45	File: "Y:\proteomics2\RawData\5809\ID65553_01_FSN20560_5809_070321.raw"; SpectrumID: "83029"; scans: "83067"	GIQEIVDFLK	K	K	0.997	47.6	25	47.6		1160.64	2	0.00038	0.33	19	28
5809_071321	FUI	FUI	(F104147)	FOCC002382-PA-CDS	FOCC002382-PA-CDS|Protein	FOCC002382-PA-CDS	1	0.00052	26797.9	13	19	45	File: "Y:\proteomics2\RawData\5809\ID65553_01_FSN20560_5809_070321.raw"; SpectrumID: "83488"; scans: "83526"	GIQEIVDFLKK	K	G	0.995	22.4	25	20.8		1288.74	3	-0.00047	-0.36	19	29
5809_071321	FUI	FUI	(F104147)	FOCC002382-PA-CDS	FOCC002382-PA-CDS|Protein	FOCC002382-PA-CDS	1	0.00052	26797.9	13	19	45	File: "Y:\proteomics2\RawData\5809\ID65553_01_FSN20560_5809_070321.raw"; SpectrumID: "81787"; scans: "81825"	GIQEIVDFLKK	K	G	0.997	23.9	25	23.9		1288.74	3	-0.00017	-0.13	19	29
5809_071321	FUI	FUI	(F104147)	FOCC002382-PA-CDS	FOCC002382-PA-CDS|Protein	FOCC002382-PA-CDS	1	0.00052	26797.9	13	19	45	File: "Y:\proteomics2\RawData\5809\ID65553_01_FSN20560_5809_070321.raw"; SpectrumID: "82464"; scans: "82502"	GIQEIVDFLKK	K	G	0.997	26.6	25	26.6		1288.74	3	-0.00074	-0.57	19	29
5809_071321	FUI	FUI	(F104147)	FOCC002382-PA-CDS	FOCC002382-PA-CDS|Protein	FOCC002382-PA-CDS	1	0.00052	26797.9	13	19	45	File: "Y:\proteomics2\RawData\5809\ID65553_01_FSN20560_5809_070321.raw"; SpectrumID: "83140"; scans: "83178"	GIQEIVDFLKK	K	G	0.997	28.8	25	28.7		1288.74	3	-0.00047	-0.36	19	29
5809_071321	FUI	FUI	(F104147)	FOCC002382-PA-CDS	FOCC002382-PA-CDS|Protein	FOCC002382-PA-CDS	1	0.00052	26797.9	13	19	45	File: "Y:\proteomics2\RawData\5809\ID65553_01_FSN20560_5809_070321.raw"; SpectrumID: "83865"; scans: "83903"	GIQEIVDFLKK	K	G	0.997	39	25	30.3		1288.74	3	-0.00038	-0.29	19	29
5809_071321	FUI	FUI	(F104147)	FOCC002382-PA-CDS	FOCC002382-PA-CDS|Protein	FOCC002382-PA-CDS	1	0.00052	26797.9	13	19	45	File: "Y:\proteomics2\RawData\5809\ID65553_01_FSN20560_5809_070321.raw"; SpectrumID: "82800"; scans: "82838"	GIQEIVDFLKK	K	G	0.997	40.6	25	40.6		1288.74	3	-0.00056	-0.43	19	29
5809_071321	FUI	FUI	(F104147)	FOCC002382-PA-CDS	FOCC002382-PA-CDS|Protein	FOCC002382-PA-CDS	1	0.00052	26797.9	13	19	45	File: "Y:\proteomics2\RawData\5809\ID65553_01_FSN20560_5809_070321.raw"; SpectrumID: "82127"; scans: "82165"	GIQEIVDFLKK	K	G	0.997	40.4	25	40.4		1288.74	3	-0.00026	-0.2	19	29
5809_071321	FUI	FUI	(F104147)	FOCC002382-PA-CDS	FOCC002382-PA-CDS|Protein	FOCC002382-PA-CDS	1	0.00052	26797.9	13	19	45	File: "Y:\proteomics2\RawData\5809\ID65553_01_FSN20560_5809_070321.raw"; SpectrumID: "26035"; scans: "26065"	IIYGGSVTAANCK	R	E	0.997	50.8	25	50.8	Carbamidomethyl (+57)	1352.68	2	0.00043	0.32	205	217
5809_071321	FUI	FUI	(F104147)	FOCC002382-PA-CDS	FOCC002382-PA-CDS|Protein	FOCC002382-PA-CDS	1	0.00052	26797.9	13	19	45	File: "Y:\proteomics2\RawData\5809\ID65553_01_FSN20560_5809_070321.raw"; SpectrumID: "25537"; scans: "25567"	IIYGGSVTAANCK	R	E	0.997	61.8	25	61.8	Carbamidomethyl (+57)	1352.68	2	-0.00019	-0.14	205	217
5809_071321	FUI	FUI	(F104147)	FOCC002382-PA-CDS	FOCC002382-PA-CDS|Protein	FOCC002382-PA-CDS	1	0.00052	26797.9	13	19	45	File: "Y:\proteomics2\RawData\5809\ID65553_01_FSN20560_5809_070321.raw"; SpectrumID: "25954"; scans: "25984"	IIYGGSVTAANCK	R	E	0.997	62	25	62	Carbamidomethyl (+57)	1352.68	2	-6.7e-05	-0.05	205	217
5809_071321	FUI	FUI	(F104147)	FOCC002382-PA-CDS	FOCC002382-PA-CDS|Protein	FOCC002382-PA-CDS	1	0.00052	26797.9	13	19	45	File: "Y:\proteomics2\RawData\5809\ID65553_01_FSN20560_5809_070321.raw"; SpectrumID: "24585"; scans: "24615"	LEEREAGKTEEVVYR	K	Q	0.997	34.1	25	29.8		1806.91	3	-0.00055	-0.3	130	144
5809_071321	FUI	FUI	(F104147)	FOCC002382-PA-CDS	FOCC002382-PA-CDS|Protein	FOCC002382-PA-CDS	1	0.00052	26797.9	13	19	45	File: "Y:\proteomics2\RawData\5809\ID65553_01_FSN20560_5809_070321.raw"; SpectrumID: "52514"; scans: "52547"	NVFGETDALVAEK	R	T	0.997	29.8	25	28.2		1391.69	3	-0.00056	-0.4	99	111
5809_071321	FUI	FUI	(F104147)	FOCC002382-PA-CDS	FOCC002382-PA-CDS|Protein	FOCC002382-PA-CDS	1	0.00052	26797.9	13	19	45	File: "Y:\proteomics2\RawData\5809\ID65553_01_FSN20560_5809_070321.raw"; SpectrumID: "53187"; scans: "53220"	NVFGETDALVAEK	R	T	0.997	61.3	25	61.3		1391.69	2	-0.0004	-0.29	99	111
5809_071321	FUI	FUI	(F104147)	FOCC002382-PA-CDS	FOCC002382-PA-CDS|Protein	FOCC002382-PA-CDS	1	0.00052	26797.9	13	19	45	File: "Y:\proteomics2\RawData\5809\ID65553_01_FSN20560_5809_070321.raw"; SpectrumID: "52430"; scans: "52463"	NVFGETDALVAEK	R	T	0.997	75	25	75		1391.69	2	-0.00064	-0.46	99	111
5809_071321	FUI	FUI	(F104147)	FOCC002382-PA-CDS	FOCC002382-PA-CDS|Protein	FOCC002382-PA-CDS	1	0.00052	26797.9	13	19	45	File: "Y:\proteomics2\RawData\5809\ID65553_01_FSN20560_5809_070321.raw"; SpectrumID: "52807"; scans: "52840"	NVFGETDALVAEK	R	T	0.997	78	25	78		1391.69	2	7.8e-05	0.056	99	111
5809_071321	FUI	FUI	(F104147)	FOCC002382-PA-CDS	FOCC002382-PA-CDS|Protein	FOCC002382-PA-CDS	1	0.00052	26797.9	13	19	45	File: "Y:\proteomics2\RawData\5809\ID65553_01_FSN20560_5809_070321.raw"; SpectrumID: "52885"; scans: "52918"	NVFGETDALVAEK	R	T	0.997	71	25	71		1391.69	3	-0.0002	-0.14	99	111
5809_071321	FUI	FUI	(F104147)	FOCC002382-PA-CDS	FOCC002382-PA-CDS|Protein	FOCC002382-PA-CDS	1	0.00052	26797.9	13	19	45	File: "Y:\proteomics2\RawData\5809\ID65553_01_FSN20560_5809_070321.raw"; SpectrumID: "48349"; scans: "48382"	QTQAIADKIKDWSK	R	V	0.99	22.6	25	22.6		1630.87	4	-0.0014	-0.85	145	158
5809_071321	FUI	FUI	(F104147)	FOCC002382-PA-CDS	FOCC002382-PA-CDS|Protein	FOCC002382-PA-CDS	1	0.00052	26797.9	13	19	45	File: "Y:\proteomics2\RawData\5809\ID65553_01_FSN20560_5809_070321.raw"; SpectrumID: "49532"; scans: "49565"	QTQAIADKIKDWSK	R	V	0.997	36.3	25	36.3		1630.87	4	-0.00055	-0.34	145	158
5809_071321	FUI	FUI	(F104147)	FOCC002382-PA-CDS	FOCC002382-PA-CDS|Protein	FOCC002382-PA-CDS	1	0.00052	26797.9	13	19	45	File: "Y:\proteomics2\RawData\5809\ID65553_01_FSN20560_5809_070321.raw"; SpectrumID: "48751"; scans: "48784"	QTQAIADKIKDWSK	R	V	0.997	43.1	25	43.1		1630.87	4	-0.0013	-0.78	145	158
5809_071321	FUI	FUI	(F104147)	FOCC002382-PA-CDS	FOCC002382-PA-CDS|Protein	FOCC002382-PA-CDS	1	0.00052	26797.9	13	19	45	File: "Y:\proteomics2\RawData\5809\ID65553_01_FSN20560_5809_070321.raw"; SpectrumID: "49143"; scans: "49176"	QTQAIADKIKDWSK	R	V	0.997	52.4	25	52.4		1630.87	4	-0.00031	-0.19	145	158
5809_071321	FUI	FUI	(F104147)	FOCC002382-PA-CDS	FOCC002382-PA-CDS|Protein	FOCC002382-PA-CDS	1	0.00052	26797.9	13	19	45	File: "Y:\proteomics2\RawData\5809\ID65553_01_FSN20560_5809_070321.raw"; SpectrumID: "5130"; scans: "5160"	TASPQQAQEVHEK	K	L	0.997	84.5	25	84.5		1451.7	2	0.00082	0.56	174	186
5809_071321	FUI	FUI	(F104147)	FOCC002382-PA-CDS	FOCC002382-PA-CDS|Protein	FOCC002382-PA-CDS	1	0.00052	26797.9	13	19	45	File: "Y:\proteomics2\RawData\5809\ID65553_01_FSN20560_5809_070321.raw"; SpectrumID: "5057"; scans: "5087"	TASPQQAQEVHEK	K	L	0.997	61.3	25	61.3		1451.7	3	1.2e-05	0.0083	174	186
5809_071321	FUI	FUI	(F104147)	FOCC002382-PA-CDS	FOCC002382-PA-CDS|Protein	FOCC002382-PA-CDS	1	0.00052	26797.9	13	19	45	File: "Y:\proteomics2\RawData\5809\ID65553_01_FSN20560_5809_070321.raw"; SpectrumID: "15263"; scans: "15293"	TASPQQAQEVHEKLR	K	A	0.997	36.3	25	34.4		1720.89	4	-0.00043	-0.25	174	188
5809_071321	FUI	FUI	(F104147)	FOCC002382-PA-CDS	FOCC002382-PA-CDS|Protein	FOCC002382-PA-CDS	1	0.00052	26797.9	13	19	45	File: "Y:\proteomics2\RawData\5809\ID65553_01_FSN20560_5809_070321.raw"; SpectrumID: "14832"; scans: "14862"	TASPQQAQEVHEKLR	K	A	0.997	40.7	25	40.7		1720.89	3	0.0015	0.84	174	188
5809_071321	FUI	FUI	(F104147)	FOCC002382-PA-CDS	FOCC002382-PA-CDS|Protein	FOCC002382-PA-CDS	1	0.00052	26797.9	13	19	45	File: "Y:\proteomics2\RawData\5809\ID65553_01_FSN20560_5809_070321.raw"; SpectrumID: "15267"; scans: "15297"	TASPQQAQEVHEKLR	K	A	0.997	40.7	25	40.7		1720.89	3	0.0011	0.63	174	188
5809_071321	FUI	FUI	(F104147)	FOCC002382-PA-CDS	FOCC002382-PA-CDS|Protein	FOCC002382-PA-CDS	1	0.00052	26797.9	13	19	45	File: "Y:\proteomics2\RawData\5809\ID65553_01_FSN20560_5809_070321.raw"; SpectrumID: "14831"; scans: "14861"	TASPQQAQEVHEKLR	K	A	0.997	44.3	25	43		1720.89	4	0.00065	0.38	174	188
5809_071321	FUI	FUI	(F104147)	FOCC002382-PA-CDS	FOCC002382-PA-CDS|Protein	FOCC002382-PA-CDS	1	0.00052	26797.9	13	19	45	File: "Y:\proteomics2\RawData\5809\ID65553_01_FSN20560_5809_070321.raw"; SpectrumID: "5279"; scans: "5309"	VSEKVANETR	K	I	0.971	17	25	17		1131.59	3	-8.8e-05	-0.078	195	204
5809_071321	FUI	FUI	(F104147)	FOCC002382-PA-CDS	FOCC002382-PA-CDS|Protein	FOCC002382-PA-CDS	1	0.00052	26797.9	13	19	45	File: "Y:\proteomics2\RawData\5809\ID65553_01_FSN20560_5809_070321.raw"; SpectrumID: "4911"; scans: "4941"	VSEKVANETR	K	I	0.995	42	25	42		1131.59	2	0.0017	1.5	195	204
5809_071321	FUI	FUI	(F104147)	FOCC002382-PA-CDS	FOCC002382-PA-CDS|Protein	FOCC002382-PA-CDS	1	0.00052	26797.9	13	19	45	File: "Y:\proteomics2\RawData\5809\ID65553_01_FSN20560_5809_070321.raw"; SpectrumID: "4873"; scans: "4903"	VSEKVANETR	K	I	0.997	25.8	25	19.7		1131.59	3	-8.8e-05	-0.078	195	204
5809_071321	FUI	FUI	(F104147)	FOCC002382-PA-CDS	FOCC002382-PA-CDS|Protein	FOCC002382-PA-CDS	1	0.00052	26797.9	13	19	45	File: "Y:\proteomics2\RawData\5809\ID65553_01_FSN20560_5809_070321.raw"; SpectrumID: "72773"; scans: "72811"	VVIAYEPVWAIGTGK	K	T	0.997	35.7	25	35.7		1601.88	2	0.00044	0.27	159	173
5809_071321	FUI	FUI	(F104147)	FOCC002382-PA-CDS	FOCC002382-PA-CDS|Protein	FOCC002382-PA-CDS	1	0.00052	26797.9	13	19	45	File: "Y:\proteomics2\RawData\5809\ID65553_01_FSN20560_5809_070321.raw"; SpectrumID: "71416"; scans: "71453"	VVIAYEPVWAIGTGK	K	T	0.997	58.1	25	58.1		1601.88	2	0.00044	0.27	159	173
5809_071321	FUI	FUI	(F104147)	FOCC002382-PA-CDS	FOCC002382-PA-CDS|Protein	FOCC002382-PA-CDS	1	0.00052	26797.9	13	19	45	File: "Y:\proteomics2\RawData\5809\ID65553_01_FSN20560_5809_070321.raw"; SpectrumID: "71766"; scans: "71803"	VVIAYEPVWAIGTGK	K	T	0.997	63.4	25	63.4		1601.88	2	-0.00042	-0.26	159	173
5809_071321	FUI	FUI	(F104147)	FOCC002382-PA-CDS	FOCC002382-PA-CDS|Protein	FOCC002382-PA-CDS	1	0.00052	26797.9	13	19	45	File: "Y:\proteomics2\RawData\5809\ID65553_01_FSN20560_5809_070321.raw"; SpectrumID: "72136"; scans: "72173"	VVIAYEPVWAIGTGK	K	T	0.997	62.8	25	62.8		1601.88	2	0.00092	0.57	159	173
5809_071321	FUI	FUI	(F104147)	FOCC002382-PA-CDS	FOCC002382-PA-CDS|Protein	FOCC002382-PA-CDS	1	0.00052	26797.9	13	19	45	File: "Y:\proteomics2\RawData\5809\ID65553_01_FSN20560_5809_070321.raw"; SpectrumID: "71941"; scans: "71978"	VVIAYEPVWAIGTGK	K	T	0.997	60	25	60		1601.88	3	0.0016	1	159	173
5809_071321	FI	FI	(F104148)	FOCC002382-PA-CDS	FOCC002382-PA-CDS|Protein	FOCC002382-PA-CDS	1	0.000929	26797.9	21	33	81	File: "Y:\proteomics2\RawData\5809\ID65554_01_FSN20560_5809_070321.raw"; SpectrumID: "8894"; scans: "8898"	AKVSEKVANETR	K	I	0.989	17.7	25	17.7		1330.72	3	-4.8e-05	-0.036	193	204
5809_071321	FI	FI	(F104148)	FOCC002382-PA-CDS	FOCC002382-PA-CDS|Protein	FOCC002382-PA-CDS	1	0.000929	26797.9	21	33	81	File: "Y:\proteomics2\RawData\5809\ID65554_01_FSN20560_5809_070321.raw"; SpectrumID: "76197"; scans: "76231"	DLGLNWVILGHSER	K	R	0.997	28.8	25	28.8		1607.84	3	-0.00023	-0.14	84	97
5809_071321	FI	FI	(F104148)	FOCC002382-PA-CDS	FOCC002382-PA-CDS|Protein	FOCC002382-PA-CDS	1	0.000929	26797.9	21	33	81	File: "Y:\proteomics2\RawData\5809\ID65554_01_FSN20560_5809_070321.raw"; SpectrumID: "75298"; scans: "75332"	DLGLNWVILGHSER	K	R	0.997	36.5	25	36.5		1607.84	3	0.00088	0.55	84	97
5809_071321	FI	FI	(F104148)	FOCC002382-PA-CDS	FOCC002382-PA-CDS|Protein	FOCC002382-PA-CDS	1	0.000929	26797.9	21	33	81	File: "Y:\proteomics2\RawData\5809\ID65554_01_FSN20560_5809_070321.raw"; SpectrumID: "75746"; scans: "75780"	DLGLNWVILGHSER	K	R	0.997	41.5	25	41		1607.84	3	0.00013	0.082	84	97
5809_071321	FI	FI	(F104148)	FOCC002382-PA-CDS	FOCC002382-PA-CDS|Protein	FOCC002382-PA-CDS	1	0.000929	26797.9	21	33	81	File: "Y:\proteomics2\RawData\5809\ID65554_01_FSN20560_5809_070321.raw"; SpectrumID: "74947"; scans: "74981"	DLGLNWVILGHSER	K	R	0.997	47.4	25	46.8		1607.84	3	0.0012	0.77	84	97
5809_071321	FI	FI	(F104148)	FOCC002382-PA-CDS	FOCC002382-PA-CDS|Protein	FOCC002382-PA-CDS	1	0.000929	26797.9	21	33	81	File: "Y:\proteomics2\RawData\5809\ID65554_01_FSN20560_5809_070321.raw"; SpectrumID: "13003"; scans: "13007"	EAGKTEEVVYR	R	Q	0.994	31.4	25	30.3		1279.64	2	0.00034	0.26	134	144
5809_071321	FI	FI	(F104148)	FOCC002382-PA-CDS	FOCC002382-PA-CDS|Protein	FOCC002382-PA-CDS	1	0.000929	26797.9	21	33	81	File: "Y:\proteomics2\RawData\5809\ID65554_01_FSN20560_5809_070321.raw"; SpectrumID: "13412"; scans: "13416"	EAGKTEEVVYR	R	Q	0.997	34.3	25	34.3		1279.64	3	-0.00094	-0.73	134	144
5809_071321	FI	FI	(F104148)	FOCC002382-PA-CDS	FOCC002382-PA-CDS|Protein	FOCC002382-PA-CDS	1	0.000929	26797.9	21	33	81	File: "Y:\proteomics2\RawData\5809\ID65554_01_FSN20560_5809_070321.raw"; SpectrumID: "38884"; scans: "38903"	FCVGGNWK	K	M	0.983	28.8	25	28.8	Carbamidomethyl (+57)	966.44	2	3.3e-05	0.034	5	12
5809_071321	FI	FI	(F104148)	FOCC002382-PA-CDS	FOCC002382-PA-CDS|Protein	FOCC002382-PA-CDS	1	0.000929	26797.9	21	33	81	File: "Y:\proteomics2\RawData\5809\ID65554_01_FSN20560_5809_070321.raw"; SpectrumID: "57200"; scans: "57229"	GAFTGEISPAMLK	K	D	0.997	39.3	25	39.3		1320.68	2	0.0009	0.68	71	83
5809_071321	FI	FI	(F104148)	FOCC002382-PA-CDS	FOCC002382-PA-CDS|Protein	FOCC002382-PA-CDS	1	0.000929	26797.9	21	33	81	File: "Y:\proteomics2\RawData\5809\ID65554_01_FSN20560_5809_070321.raw"; SpectrumID: "45684"; scans: "45706"	GAFTGEISPAMLK	K	D	0.997	57.7	25	57.7	Oxidation (+16)	1336.67	2	0.00098	0.73	71	83
5809_071321	FI	FI	(F104148)	FOCC002382-PA-CDS	FOCC002382-PA-CDS|Protein	FOCC002382-PA-CDS	1	0.000929	26797.9	21	33	81	File: "Y:\proteomics2\RawData\5809\ID65554_01_FSN20560_5809_070321.raw"; SpectrumID: "56826"; scans: "56854"	GAFTGEISPAMLK	K	D	0.997	62.3	25	62.3		1320.68	2	0.00018	0.13	71	83
5809_071321	FI	FI	(F104148)	FOCC002382-PA-CDS	FOCC002382-PA-CDS|Protein	FOCC002382-PA-CDS	1	0.000929	26797.9	21	33	81	File: "Y:\proteomics2\RawData\5809\ID65554_01_FSN20560_5809_070321.raw"; SpectrumID: "46453"; scans: "46475"	GAFTGEISPAMLK	K	D	0.997	62.2	25	62.2	Oxidation (+16)	1336.67	2	0.00098	0.73	71	83
5809_071321	FI	FI	(F104148)	FOCC002382-PA-CDS	FOCC002382-PA-CDS|Protein	FOCC002382-PA-CDS	1	0.000929	26797.9	21	33	81	File: "Y:\proteomics2\RawData\5809\ID65554_01_FSN20560_5809_070321.raw"; SpectrumID: "56490"; scans: "56518"	GAFTGEISPAMLK	K	D	0.997	64.3	25	63		1320.68	2	0.0003	0.23	71	83
5809_071321	FI	FI	(F104148)	FOCC002382-PA-CDS	FOCC002382-PA-CDS|Protein	FOCC002382-PA-CDS	1	0.000929	26797.9	21	33	81	File: "Y:\proteomics2\RawData\5809\ID65554_01_FSN20560_5809_070321.raw"; SpectrumID: "46063"; scans: "46085"	GAFTGEISPAMLK	K	D	0.997	67.6	25	67.6	Oxidation (+16)	1336.67	2	0.00074	0.56	71	83
5809_071321	FI	FI	(F104148)	FOCC002382-PA-CDS	FOCC002382-PA-CDS|Protein	FOCC002382-PA-CDS	1	0.000929	26797.9	21	33	81	File: "Y:\proteomics2\RawData\5809\ID65554_01_FSN20560_5809_070321.raw"; SpectrumID: "81705"; scans: "81740"	GIQEIVDFLK	K	K	0.997	43.1	25	43.1		1160.64	2	-0.00022	-0.19	19	28
5809_071321	FI	FI	(F104148)	FOCC002382-PA-CDS	FOCC002382-PA-CDS|Protein	FOCC002382-PA-CDS	1	0.000929	26797.9	21	33	81	File: "Y:\proteomics2\RawData\5809\ID65554_01_FSN20560_5809_070321.raw"; SpectrumID: "82415"; scans: "82450"	GIQEIVDFLK	K	K	0.997	48	25	48		1160.64	2	0.00062	0.53	19	28
5809_071321	FI	FI	(F104148)	FOCC002382-PA-CDS	FOCC002382-PA-CDS|Protein	FOCC002382-PA-CDS	1	0.000929	26797.9	21	33	81	File: "Y:\proteomics2\RawData\5809\ID65554_01_FSN20560_5809_070321.raw"; SpectrumID: "82055"; scans: "82090"	GIQEIVDFLK	K	K	0.997	51.9	25	51.3		1160.64	2	0.00038	0.33	19	28
5809_071321	FI	FI	(F104148)	FOCC002382-PA-CDS	FOCC002382-PA-CDS|Protein	FOCC002382-PA-CDS	1	0.000929	26797.9	21	33	81	File: "Y:\proteomics2\RawData\5809\ID65554_01_FSN20560_5809_070321.raw"; SpectrumID: "81837"; scans: "81872"	GIQEIVDFLK	K	K	0.997	52.2	25	52.2		1160.65	2	0.00088	0.76	19	28
5809_071321	FI	FI	(F104148)	FOCC002382-PA-CDS	FOCC002382-PA-CDS|Protein	FOCC002382-PA-CDS	1	0.000929	26797.9	21	33	81	File: "Y:\proteomics2\RawData\5809\ID65554_01_FSN20560_5809_070321.raw"; SpectrumID: "82104"; scans: "82139"	GIQEIVDFLKK	K	G	0.994	18.5	25	16.8		1288.74	3	0.00037	0.29	19	29
5809_071321	FI	FI	(F104148)	FOCC002382-PA-CDS	FOCC002382-PA-CDS|Protein	FOCC002382-PA-CDS	1	0.000929	26797.9	21	33	81	File: "Y:\proteomics2\RawData\5809\ID65554_01_FSN20560_5809_070321.raw"; SpectrumID: "81742"; scans: "81777"	GIQEIVDFLKK	K	G	0.997	29	25	27.4		1288.74	3	-0.00056	-0.43	19	29
5809_071321	FI	FI	(F104148)	FOCC002382-PA-CDS	FOCC002382-PA-CDS|Protein	FOCC002382-PA-CDS	1	0.000929	26797.9	21	33	81	File: "Y:\proteomics2\RawData\5809\ID65554_01_FSN20560_5809_070321.raw"; SpectrumID: "80897"; scans: "80932"	GIQEIVDFLKK	K	G	0.997	52.9	25	52.9		1288.74	2	0.00072	0.56	19	29
5809_071321	FI	FI	(F104148)	FOCC002382-PA-CDS	FOCC002382-PA-CDS|Protein	FOCC002382-PA-CDS	1	0.000929	26797.9	21	33	81	File: "Y:\proteomics2\RawData\5809\ID65554_01_FSN20560_5809_070321.raw"; SpectrumID: "80203"; scans: "80238"	GIQEIVDFLKK	K	G	0.997	61.2	25	61.2		1288.74	2	0.00096	0.74	19	29
5809_071321	FI	FI	(F104148)	FOCC002382-PA-CDS	FOCC002382-PA-CDS|Protein	FOCC002382-PA-CDS	1	0.000929	26797.9	21	33	81	File: "Y:\proteomics2\RawData\5809\ID65554_01_FSN20560_5809_070321.raw"; SpectrumID: "80549"; scans: "80584"	GIQEIVDFLKK	K	G	0.997	69.6	25	69.6		1288.74	2	0.00024	0.18	19	29
5809_071321	FI	FI	(F104148)	FOCC002382-PA-CDS	FOCC002382-PA-CDS|Protein	FOCC002382-PA-CDS	1	0.000929	26797.9	21	33	81	File: "Y:\proteomics2\RawData\5809\ID65554_01_FSN20560_5809_070321.raw"; SpectrumID: "80336"; scans: "80371"	GIQEIVDFLKK	K	G	0.997	37.4	25	37.4		1288.74	3	-0.00065	-0.5	19	29
5809_071321	FI	FI	(F104148)	FOCC002382-PA-CDS	FOCC002382-PA-CDS|Protein	FOCC002382-PA-CDS	1	0.000929	26797.9	21	33	81	File: "Y:\proteomics2\RawData\5809\ID65554_01_FSN20560_5809_070321.raw"; SpectrumID: "79983"; scans: "80018"	GIQEIVDFLKK	K	G	0.997	39.9	25	39.9		1288.74	3	-0.001	-0.78	19	29
5809_071321	FI	FI	(F104148)	FOCC002382-PA-CDS	FOCC002382-PA-CDS|Protein	FOCC002382-PA-CDS	1	0.000929	26797.9	21	33	81	File: "Y:\proteomics2\RawData\5809\ID65554_01_FSN20560_5809_070321.raw"; SpectrumID: "80683"; scans: "80718"	GIQEIVDFLKK	K	G	0.997	37.4	25	37.4		1288.74	3	-0.00026	-0.2	19	29
5809_071321	FI	FI	(F104148)	FOCC002382-PA-CDS	FOCC002382-PA-CDS|Protein	FOCC002382-PA-CDS	1	0.000929	26797.9	21	33	81	File: "Y:\proteomics2\RawData\5809\ID65554_01_FSN20560_5809_070321.raw"; SpectrumID: "81032"; scans: "81067"	GIQEIVDFLKK	K	G	0.997	37.2	25	37.2		1288.74	3	0.0001	0.079	19	29
5809_071321	FI	FI	(F104148)	FOCC002382-PA-CDS	FOCC002382-PA-CDS|Protein	FOCC002382-PA-CDS	1	0.000929	26797.9	21	33	81	File: "Y:\proteomics2\RawData\5809\ID65554_01_FSN20560_5809_070321.raw"; SpectrumID: "81384"; scans: "81419"	GIQEIVDFLKK	K	G	0.997	43.4	25	41.8		1288.74	3	-7.8e-05	-0.06	19	29
5809_071321	FI	FI	(F104148)	FOCC002382-PA-CDS	FOCC002382-PA-CDS|Protein	FOCC002382-PA-CDS	1	0.000929	26797.9	21	33	81	File: "Y:\proteomics2\RawData\5809\ID65554_01_FSN20560_5809_070321.raw"; SpectrumID: "76634"; scans: "76668"	GPLDPNVEVIVGCPAPYLEYAK	K	G	0.997	27.7	25	27.7	Carbamidomethyl (+57)	2400.2	3	-0.00099	-0.41	30	51
5809_071321	FI	FI	(F104148)	FOCC002382-PA-CDS	FOCC002382-PA-CDS|Protein	FOCC002382-PA-CDS	1	0.000929	26797.9	21	33	81	File: "Y:\proteomics2\RawData\5809\ID65554_01_FSN20560_5809_070321.raw"; SpectrumID: "25273"; scans: "25281"	IIYGGSVTAANCK	R	E	0.997	28.6	25	28.4	Carbamidomethyl (+57)	1352.68	3	0.001	0.77	205	217
5809_071321	FI	FI	(F104148)	FOCC002382-PA-CDS	FOCC002382-PA-CDS|Protein	FOCC002382-PA-CDS	1	0.000929	26797.9	21	33	81	File: "Y:\proteomics2\RawData\5809\ID65554_01_FSN20560_5809_070321.raw"; SpectrumID: "25855"; scans: "25864"	IIYGGSVTAANCK	R	E	0.997	54.7	25	51.8	Carbamidomethyl (+57)	1352.68	2	7.3e-05	0.054	205	217
5809_071321	FI	FI	(F104148)	FOCC002382-PA-CDS	FOCC002382-PA-CDS|Protein	FOCC002382-PA-CDS	1	0.000929	26797.9	21	33	81	File: "Y:\proteomics2\RawData\5809\ID65554_01_FSN20560_5809_070321.raw"; SpectrumID: "25034"; scans: "25041"	IIYGGSVTAANCK	R	E	0.997	74.1	25	74.1	Carbamidomethyl (+57)	1352.68	2	0.00043	0.32	205	217
5809_071321	FI	FI	(F104148)	FOCC002382-PA-CDS	FOCC002382-PA-CDS|Protein	FOCC002382-PA-CDS	1	0.000929	26797.9	21	33	81	File: "Y:\proteomics2\RawData\5809\ID65554_01_FSN20560_5809_070321.raw"; SpectrumID: "25443"; scans: "25452"	IIYGGSVTAANCK	R	E	0.997	90	25	86.6	Carbamidomethyl (+57)	1352.68	2	0.00019	0.14	205	217
5809_071321	FI	FI	(F104148)	FOCC002382-PA-CDS	FOCC002382-PA-CDS|Protein	FOCC002382-PA-CDS	1	0.000929	26797.9	21	33	81	File: "Y:\proteomics2\RawData\5809\ID65554_01_FSN20560_5809_070321.raw"; SpectrumID: "40712"; scans: "40731"	KFCVGGNWK	R	M	0.989	28.5	25	28.5	Carbamidomethyl (+57)	1094.53	2	0.00043	0.4	4	12
5809_071321	FI	FI	(F104148)	FOCC002382-PA-CDS	FOCC002382-PA-CDS|Protein	FOCC002382-PA-CDS	1	0.000929	26797.9	21	33	81	File: "Y:\proteomics2\RawData\5809\ID65554_01_FSN20560_5809_070321.raw"; SpectrumID: "73013"; scans: "73046"	KGPLDPNVEVIVGCPAPYLEYAK	K	G	0.997	26.3	25	26.3	Carbamidomethyl (+57)	2528.3	3	-0.0025	-1	29	51
5809_071321	FI	FI	(F104148)	FOCC002382-PA-CDS	FOCC002382-PA-CDS|Protein	FOCC002382-PA-CDS	1	0.000929	26797.9	21	33	81	File: "Y:\proteomics2\RawData\5809\ID65554_01_FSN20560_5809_070321.raw"; SpectrumID: "73354"; scans: "73388"	KGPLDPNVEVIVGCPAPYLEYAK	K	G	0.997	39.3	25	39.3	Carbamidomethyl (+57)	2528.3	3	-0.0018	-0.72	29	51
5809_071321	FI	FI	(F104148)	FOCC002382-PA-CDS	FOCC002382-PA-CDS|Protein	FOCC002382-PA-CDS	1	0.000929	26797.9	21	33	81	File: "Y:\proteomics2\RawData\5809\ID65554_01_FSN20560_5809_070321.raw"; SpectrumID: "74089"; scans: "74123"	KGPLDPNVEVIVGCPAPYLEYAK	K	G	0.997	49.6	25	49.6	Carbamidomethyl (+57)	2528.3	3	0.00056	0.22	29	51
5809_071321	FI	FI	(F104148)	FOCC002382-PA-CDS	FOCC002382-PA-CDS|Protein	FOCC002382-PA-CDS	1	0.000929	26797.9	21	33	81	File: "Y:\proteomics2\RawData\5809\ID65554_01_FSN20560_5809_070321.raw"; SpectrumID: "73725"; scans: "73759"	KGPLDPNVEVIVGCPAPYLEYAK	K	G	0.997	51.2	25	51.2	Carbamidomethyl (+57)	2528.3	3	-0.0013	-0.5	29	51
5809_071321	FI	FI	(F104148)	FOCC002382-PA-CDS	FOCC002382-PA-CDS|Protein	FOCC002382-PA-CDS	1	0.000929	26797.9	21	33	81	File: "Y:\proteomics2\RawData\5809\ID65554_01_FSN20560_5809_070321.raw"; SpectrumID: "23581"; scans: "23588"	LEEREAGKTEEVVYR	K	Q	0.971	15.3	25	13.6		1806.91	3	0.00056	0.31	130	144
5809_071321	FI	FI	(F104148)	FOCC002382-PA-CDS	FOCC002382-PA-CDS|Protein	FOCC002382-PA-CDS	1	0.000929	26797.9	21	33	81	File: "Y:\proteomics2\RawData\5809\ID65554_01_FSN20560_5809_070321.raw"; SpectrumID: "24393"; scans: "24400"	LEEREAGKTEEVVYR	K	Q	0.976	16.4	25	16.2		1806.91	3	-0.00037	-0.2	130	144
5809_071321	FI	FI	(F104148)	FOCC002382-PA-CDS	FOCC002382-PA-CDS|Protein	FOCC002382-PA-CDS	1	0.000929	26797.9	21	33	81	File: "Y:\proteomics2\RawData\5809\ID65554_01_FSN20560_5809_070321.raw"; SpectrumID: "23985"; scans: "23992"	LEEREAGKTEEVVYR	K	Q	0.995	20.2	25	15.9		1806.91	3	-0.00055	-0.3	130	144
5809_071321	FI	FI	(F104148)	FOCC002382-PA-CDS	FOCC002382-PA-CDS|Protein	FOCC002382-PA-CDS	1	0.000929	26797.9	21	33	81	File: "Y:\proteomics2\RawData\5809\ID65554_01_FSN20560_5809_070321.raw"; SpectrumID: "24263"; scans: "24270"	LEEREAGKTEEVVYR	K	Q	0.997	26.6	25	26.6		1806.91	4	-0.00057	-0.32	130	144
5809_071321	FI	FI	(F104148)	FOCC002382-PA-CDS	FOCC002382-PA-CDS|Protein	FOCC002382-PA-CDS	1	0.000929	26797.9	21	33	81	File: "Y:\proteomics2\RawData\5809\ID65554_01_FSN20560_5809_070321.raw"; SpectrumID: "24798"; scans: "24805"	LEEREAGKTEEVVYR	K	Q	0.997	27.9	25	22.4		1806.91	3	2.2e-05	0.012	130	144
5809_071321	FI	FI	(F104148)	FOCC002382-PA-CDS	FOCC002382-PA-CDS|Protein	FOCC002382-PA-CDS	1	0.000929	26797.9	21	33	81	File: "Y:\proteomics2\RawData\5809\ID65554_01_FSN20560_5809_070321.raw"; SpectrumID: "51906"; scans: "51933"	NVFGETDALVAEK	R	T	0.997	75.5	25	75.5		1391.69	2	-0.00076	-0.55	99	111
5809_071321	FI	FI	(F104148)	FOCC002382-PA-CDS	FOCC002382-PA-CDS|Protein	FOCC002382-PA-CDS	1	0.000929	26797.9	21	33	81	File: "Y:\proteomics2\RawData\5809\ID65554_01_FSN20560_5809_070321.raw"; SpectrumID: "52250"; scans: "52278"	NVFGETDALVAEK	R	T	0.997	78.2	25	78.2		1391.69	2	-0.00016	-0.12	99	111
5809_071321	FI	FI	(F104148)	FOCC002382-PA-CDS	FOCC002382-PA-CDS|Protein	FOCC002382-PA-CDS	1	0.000929	26797.9	21	33	81	File: "Y:\proteomics2\RawData\5809\ID65554_01_FSN20560_5809_070321.raw"; SpectrumID: "52629"; scans: "52657"	NVFGETDALVAEK	R	T	0.997	77.8	25	77.8		1391.69	2	0.0007	0.5	99	111
5809_071321	FI	FI	(F104148)	FOCC002382-PA-CDS	FOCC002382-PA-CDS|Protein	FOCC002382-PA-CDS	1	0.000929	26797.9	21	33	81	File: "Y:\proteomics2\RawData\5809\ID65554_01_FSN20560_5809_070321.raw"; SpectrumID: "52018"; scans: "52045"	NVFGETDALVAEK	R	T	0.997	50.9	25	50.9		1391.69	3	-0.0002	-0.14	99	111
5809_071321	FI	FI	(F104148)	FOCC002382-PA-CDS	FOCC002382-PA-CDS|Protein	FOCC002382-PA-CDS	1	0.000929	26797.9	21	33	81	File: "Y:\proteomics2\RawData\5809\ID65554_01_FSN20560_5809_070321.raw"; SpectrumID: "52372"; scans: "52400"	NVFGETDALVAEK	R	T	0.997	68.6	25	68.6		1391.69	3	-0.00029	-0.21	99	111
5809_071321	FI	FI	(F104148)	FOCC002382-PA-CDS	FOCC002382-PA-CDS|Protein	FOCC002382-PA-CDS	1	0.000929	26797.9	21	33	81	File: "Y:\proteomics2\RawData\5809\ID65554_01_FSN20560_5809_070321.raw"; SpectrumID: "47651"; scans: "47673"	QTQAIADKIKDWSK	R	V	0.997	34.3	25	34.3		1630.87	4	-0.001	-0.63	145	158
5809_071321	FI	FI	(F104148)	FOCC002382-PA-CDS	FOCC002382-PA-CDS|Protein	FOCC002382-PA-CDS	1	0.000929	26797.9	21	33	81	File: "Y:\proteomics2\RawData\5809\ID65554_01_FSN20560_5809_070321.raw"; SpectrumID: "48047"; scans: "48069"	QTQAIADKIKDWSK	R	V	0.997	39.5	25	39.5		1630.87	4	-0.0014	-0.85	145	158
5809_071321	FI	FI	(F104148)	FOCC002382-PA-CDS	FOCC002382-PA-CDS|Protein	FOCC002382-PA-CDS	1	0.000929	26797.9	21	33	81	File: "Y:\proteomics2\RawData\5809\ID65554_01_FSN20560_5809_070321.raw"; SpectrumID: "48445"; scans: "48467"	QTQAIADKIKDWSK	R	V	0.997	38.1	25	38.1		1630.87	4	-0.00031	-0.19	145	158
5809_071321	FI	FI	(F104148)	FOCC002382-PA-CDS	FOCC002382-PA-CDS|Protein	FOCC002382-PA-CDS	1	0.000929	26797.9	21	33	81	File: "Y:\proteomics2\RawData\5809\ID65554_01_FSN20560_5809_070321.raw"; SpectrumID: "48834"; scans: "48856"	QTQAIADKIKDWSK	R	V	0.997	39.1	25	39.1		1630.87	4	4.6e-05	0.028	145	158
5809_071321	FI	FI	(F104148)	FOCC002382-PA-CDS	FOCC002382-PA-CDS|Protein	FOCC002382-PA-CDS	1	0.000929	26797.9	21	33	81	File: "Y:\proteomics2\RawData\5809\ID65554_01_FSN20560_5809_070321.raw"; SpectrumID: "52292"; scans: "52320"	RNVFGETDALVAEK	R	T	0.997	39.5	25	39.5		1547.8	3	0.00079	0.51	98	111
5809_071321	FI	FI	(F104148)	FOCC002382-PA-CDS	FOCC002382-PA-CDS|Protein	FOCC002382-PA-CDS	1	0.000929	26797.9	21	33	81	File: "Y:\proteomics2\RawData\5809\ID65554_01_FSN20560_5809_070321.raw"; SpectrumID: "52943"; scans: "52971"	RNVFGETDALVAEK	R	T	0.997	48.7	25	48.7		1547.8	3	0.00058	0.38	98	111
5809_071321	FI	FI	(F104148)	FOCC002382-PA-CDS	FOCC002382-PA-CDS|Protein	FOCC002382-PA-CDS	1	0.000929	26797.9	21	33	81	File: "Y:\proteomics2\RawData\5809\ID65554_01_FSN20560_5809_070321.raw"; SpectrumID: "52667"; scans: "52695"	RNVFGETDALVAEK	R	T	0.997	51.6	25	51.6		1547.8	3	0.0015	0.98	98	111
5809_071321	FI	FI	(F104148)	FOCC002382-PA-CDS	FOCC002382-PA-CDS|Protein	FOCC002382-PA-CDS	1	0.000929	26797.9	21	33	81	File: "Y:\proteomics2\RawData\5809\ID65554_01_FSN20560_5809_070321.raw"; SpectrumID: "84823"; scans: "84859"	SGDIDGFLVGGASLKPEFVEIVNAR	K	-	0.997	46.8	25	41.5		2589.35	3	0.0015	0.58	222	246
5809_071321	FI	FI	(F104148)	FOCC002382-PA-CDS	FOCC002382-PA-CDS|Protein	FOCC002382-PA-CDS	1	0.000929	26797.9	21	33	81	File: "Y:\proteomics2\RawData\5809\ID65554_01_FSN20560_5809_070321.raw"; SpectrumID: "86208"; scans: "86244"	SGDIDGFLVGGASLKPEFVEIVNAR	K	-	0.997	50.5	25	49.2		2589.34	3	-0.00069	-0.27	222	246
5809_071321	FI	FI	(F104148)	FOCC002382-PA-CDS	FOCC002382-PA-CDS|Protein	FOCC002382-PA-CDS	1	0.000929	26797.9	21	33	81	File: "Y:\proteomics2\RawData\5809\ID65554_01_FSN20560_5809_070321.raw"; SpectrumID: "85491"; scans: "85527"	SGDIDGFLVGGASLKPEFVEIVNAR	K	-	0.997	52.8	25	45.2		2589.35	4	0.001	0.39	222	246
5809_071321	FI	FI	(F104148)	FOCC002382-PA-CDS	FOCC002382-PA-CDS|Protein	FOCC002382-PA-CDS	1	0.000929	26797.9	21	33	81	File: "Y:\proteomics2\RawData\5809\ID65554_01_FSN20560_5809_070321.raw"; SpectrumID: "85518"; scans: "85554"	SGDIDGFLVGGASLKPEFVEIVNAR	K	-	0.997	61.7	25	61.2		2589.35	3	0.00093	0.36	222	246
5809_071321	FI	FI	(F104148)	FOCC002382-PA-CDS	FOCC002382-PA-CDS|Protein	FOCC002382-PA-CDS	1	0.000929	26797.9	21	33	81	File: "Y:\proteomics2\RawData\5809\ID65554_01_FSN20560_5809_070321.raw"; SpectrumID: "85860"; scans: "85896"	SGDIDGFLVGGASLKPEFVEIVNAR	K	-	0.997	68.2	25	67.7		2589.35	3	0.0013	0.51	222	246
5809_071321	FI	FI	(F104148)	FOCC002382-PA-CDS	FOCC002382-PA-CDS|Protein	FOCC002382-PA-CDS	1	0.000929	26797.9	21	33	81	File: "Y:\proteomics2\RawData\5809\ID65554_01_FSN20560_5809_070321.raw"; SpectrumID: "85173"; scans: "85209"	SGDIDGFLVGGASLKPEFVEIVNAR	K	-	0.997	73.1	25	72.1		2589.34	3	-0.0013	-0.49	222	246
5809_071321	FI	FI	(F104148)	FOCC002382-PA-CDS	FOCC002382-PA-CDS|Protein	FOCC002382-PA-CDS	1	0.000929	26797.9	21	33	81	File: "Y:\proteomics2\RawData\5809\ID65554_01_FSN20560_5809_070321.raw"; SpectrumID: "83092"; scans: "83127"	SGDIDGFLVGGASLKPEFVEIVNARQ	K	-	0.997	32.6	25	32.6		2717.41	3	0.0023	0.84	222	247
5809_071321	FI	FI	(F104148)	FOCC002382-PA-CDS	FOCC002382-PA-CDS|Protein	FOCC002382-PA-CDS	1	0.000929	26797.9	21	33	81	File: "Y:\proteomics2\RawData\5809\ID65554_01_FSN20560_5809_070321.raw"; SpectrumID: "83568"; scans: "83603"	SGDIDGFLVGGASLKPEFVEIVNARQ	K	-	0.997	36.3	25	36.3		2717.4	4	0.001	0.37	222	247
5809_071321	FI	FI	(F104148)	FOCC002382-PA-CDS	FOCC002382-PA-CDS|Protein	FOCC002382-PA-CDS	1	0.000929	26797.9	21	33	81	File: "Y:\proteomics2\RawData\5809\ID65554_01_FSN20560_5809_070321.raw"; SpectrumID: "83216"; scans: "83251"	SGDIDGFLVGGASLKPEFVEIVNARQ	K	-	0.997	40	25	40		2717.4	4	0.00049	0.18	222	247
5809_071321	FI	FI	(F104148)	FOCC002382-PA-CDS	FOCC002382-PA-CDS|Protein	FOCC002382-PA-CDS	1	0.000929	26797.9	21	33	81	File: "Y:\proteomics2\RawData\5809\ID65554_01_FSN20560_5809_070321.raw"; SpectrumID: "83435"; scans: "83470"	SGDIDGFLVGGASLKPEFVEIVNARQ	K	-	0.997	66.5	25	66.5		2717.4	3	0.00045	0.17	222	247
5809_071321	FI	FI	(F104148)	FOCC002382-PA-CDS	FOCC002382-PA-CDS|Protein	FOCC002382-PA-CDS	1	0.000929	26797.9	21	33	81	File: "Y:\proteomics2\RawData\5809\ID65554_01_FSN20560_5809_070321.raw"; SpectrumID: "83793"; scans: "83828"	SGDIDGFLVGGASLKPEFVEIVNARQ	K	-	0.997	70.7	25	70.7		2717.4	3	-0.00048	-0.18	222	247
5809_071321	FI	FI	(F104148)	FOCC002382-PA-CDS	FOCC002382-PA-CDS|Protein	FOCC002382-PA-CDS	1	0.000929	26797.9	21	33	81	File: "Y:\proteomics2\RawData\5809\ID65554_01_FSN20560_5809_070321.raw"; SpectrumID: "5253"; scans: "5257"	TASPQQAQEVHEK	K	L	0.997	97.4	25	97.4		1451.7	2	-0.00052	-0.36	174	186
5809_071321	FI	FI	(F104148)	FOCC002382-PA-CDS	FOCC002382-PA-CDS|Protein	FOCC002382-PA-CDS	1	0.000929	26797.9	21	33	81	File: "Y:\proteomics2\RawData\5809\ID65554_01_FSN20560_5809_070321.raw"; SpectrumID: "5178"; scans: "5182"	TASPQQAQEVHEK	K	L	0.997	66.2	25	66.2		1451.7	3	-0.00053	-0.36	174	186
5809_071321	FI	FI	(F104148)	FOCC002382-PA-CDS	FOCC002382-PA-CDS|Protein	FOCC002382-PA-CDS	1	0.000929	26797.9	21	33	81	File: "Y:\proteomics2\RawData\5809\ID65554_01_FSN20560_5809_070321.raw"; SpectrumID: "14434"; scans: "14438"	TASPQQAQEVHEKLR	K	A	0.997	32.9	25	32.9		1720.89	4	4.6e-05	0.027	174	188
5809_071321	FI	FI	(F104148)	FOCC002382-PA-CDS	FOCC002382-PA-CDS|Protein	FOCC002382-PA-CDS	1	0.000929	26797.9	21	33	81	File: "Y:\proteomics2\RawData\5809\ID65554_01_FSN20560_5809_070321.raw"; SpectrumID: "14435"; scans: "14439"	TASPQQAQEVHEKLR	K	A	0.997	37.6	25	37.6		1720.89	3	0.00055	0.32	174	188
5809_071321	FI	FI	(F104148)	FOCC002382-PA-CDS	FOCC002382-PA-CDS|Protein	FOCC002382-PA-CDS	1	0.000929	26797.9	21	33	81	File: "Y:\proteomics2\RawData\5809\ID65554_01_FSN20560_5809_070321.raw"; SpectrumID: "14847"; scans: "14851"	TASPQQAQEVHEKLR	K	A	0.997	47.8	25	47.8		1720.89	3	0.0016	0.95	174	188
5809_071321	FI	FI	(F104148)	FOCC002382-PA-CDS	FOCC002382-PA-CDS|Protein	FOCC002382-PA-CDS	1	0.000929	26797.9	21	33	81	File: "Y:\proteomics2\RawData\5809\ID65554_01_FSN20560_5809_070321.raw"; SpectrumID: "14845"; scans: "14849"	TASPQQAQEVHEKLR	K	A	0.997	56.8	25	56.8		1720.88	4	-0.00091	-0.53	174	188
5809_071321	FI	FI	(F104148)	FOCC002382-PA-CDS	FOCC002382-PA-CDS|Protein	FOCC002382-PA-CDS	1	0.000929	26797.9	21	33	81	File: "Y:\proteomics2\RawData\5809\ID65554_01_FSN20560_5809_070321.raw"; SpectrumID: "5407"; scans: "5411"	VSEKVANETR	K	I	0.997	23	25	15.4		1131.59	3	0.00045	0.4	195	204
5809_071321	FI	FI	(F104148)	FOCC002382-PA-CDS	FOCC002382-PA-CDS|Protein	FOCC002382-PA-CDS	1	0.000929	26797.9	21	33	81	File: "Y:\proteomics2\RawData\5809\ID65554_01_FSN20560_5809_070321.raw"; SpectrumID: "5032"; scans: "5036"	VSEKVANETR	K	I	0.997	44.9	25	44.9		1131.59	2	0.00072	0.63	195	204
5809_071321	FI	FI	(F104148)	FOCC002382-PA-CDS	FOCC002382-PA-CDS|Protein	FOCC002382-PA-CDS	1	0.000929	26797.9	21	33	81	File: "Y:\proteomics2\RawData\5809\ID65554_01_FSN20560_5809_070321.raw"; SpectrumID: "4994"; scans: "4998"	VSEKVANETR	K	I	0.997	38.6	25	37		1131.59	3	0.00036	0.32	195	204
5809_071321	FI	FI	(F104148)	FOCC002382-PA-CDS	FOCC002382-PA-CDS|Protein	FOCC002382-PA-CDS	1	0.000929	26797.9	21	33	81	File: "Y:\proteomics2\RawData\5809\ID65554_01_FSN20560_5809_070321.raw"; SpectrumID: "71582"; scans: "71614"	VVIAYEPVWAIGTGK	K	T	0.997	45.8	25	45.8		1601.88	2	0.0003	0.19	159	173
5809_071321	FI	FI	(F104148)	FOCC002382-PA-CDS	FOCC002382-PA-CDS|Protein	FOCC002382-PA-CDS	1	0.000929	26797.9	21	33	81	File: "Y:\proteomics2\RawData\5809\ID65554_01_FSN20560_5809_070321.raw"; SpectrumID: "72221"; scans: "72253"	VVIAYEPVWAIGTGK	K	T	0.997	45	25	45		1601.88	2	0.0008	0.5	159	173
5809_071321	FI	FI	(F104148)	FOCC002382-PA-CDS	FOCC002382-PA-CDS|Protein	FOCC002382-PA-CDS	1	0.000929	26797.9	21	33	81	File: "Y:\proteomics2\RawData\5809\ID65554_01_FSN20560_5809_070321.raw"; SpectrumID: "70864"; scans: "70896"	VVIAYEPVWAIGTGK	K	T	0.997	62.8	25	62.8		1601.88	2	0.0019	1.2	159	173
5809_071321	FI	FI	(F104148)	FOCC002382-PA-CDS	FOCC002382-PA-CDS|Protein	FOCC002382-PA-CDS	1	0.000929	26797.9	21	33	81	File: "Y:\proteomics2\RawData\5809\ID65554_01_FSN20560_5809_070321.raw"; SpectrumID: "71247"; scans: "71279"	VVIAYEPVWAIGTGK	K	T	0.997	79.2	25	79.2		1601.88	2	5.8e-05	0.036	159	173
5809_071321	FI	FI	(F104148)	FOCC002382-PA-CDS	FOCC002382-PA-CDS|Protein	FOCC002382-PA-CDS	1	0.000929	26797.9	21	33	81	File: "Y:\proteomics2\RawData\5809\ID65554_01_FSN20560_5809_070321.raw"; SpectrumID: "70976"; scans: "71008"	VVIAYEPVWAIGTGK	K	T	0.997	47.7	25	47.7		1601.88	3	0.00054	0.34	159	173
5809_071321	FI	FI	(F104148)	FOCC002382-PA-CDS	FOCC002382-PA-CDS|Protein	FOCC002382-PA-CDS	1	0.000929	26797.9	21	33	81	File: "Y:\proteomics2\RawData\5809\ID65554_01_FSN20560_5809_070321.raw"; SpectrumID: "71352"; scans: "71384"	VVIAYEPVWAIGTGK	K	T	0.997	51.9	25	51.9		1601.88	3	0.0016	1	159	173
5809_071321	MUI	MUI	(F104145_1)	FOCC002417-PA-CDS	FOCC002417-PA-CDS|Protein	FOCC002417-PA-CDS	1	0.000128	49104.8	8	8	11	File: "Y:\proteomics2\RawData\5809\ID65551_01_FSN20560_5809_070321.raw"; SpectrumID: "57586"; scans: "57606"	AFGIQSLSGTGALK	R	I	0.951	28.6	25	14.9		1348.73	2	-0.0003	-0.22	131	144
5809_071321	MUI	MUI	(F104145_1)	FOCC002417-PA-CDS	FOCC002417-PA-CDS|Protein	FOCC002417-PA-CDS	1	0.000128	49104.8	8	8	11	File: "Y:\proteomics2\RawData\5809\ID65551_01_FSN20560_5809_070321.raw"; SpectrumID: "57208"; scans: "57228"	AFGIQSLSGTGALK	R	I	0.997	69.1	25	69.1		1348.73	2	-0.00044	-0.33	131	144
5809_071321	MUI	MUI	(F104145_1)	FOCC002417-PA-CDS	FOCC002417-PA-CDS|Protein	FOCC002417-PA-CDS	1	0.000128	49104.8	8	8	11	File: "Y:\proteomics2\RawData\5809\ID65551_01_FSN20560_5809_070321.raw"; SpectrumID: "65687"; scans: "65708"	GFELFCSQSFAK	R	N	0.936	24.1	25	24.1	Carbamidomethyl (+57)	1419.65	2	0.00053	0.38	273	284
5809_071321	MUI	MUI	(F104145_1)	FOCC002417-PA-CDS	FOCC002417-PA-CDS|Protein	FOCC002417-PA-CDS	1	0.000128	49104.8	8	8	11	File: "Y:\proteomics2\RawData\5809\ID65551_01_FSN20560_5809_070321.raw"; SpectrumID: "85083"; scans: "85105"	IVSSVLNDDKLYKEWEDAIK	R	T	0.984	15.1	25	15.1		2364.22	4	0.00081	0.34	331	350
5809_071321	MUI	MUI	(F104145_1)	FOCC002417-PA-CDS	FOCC002417-PA-CDS|Protein	FOCC002417-PA-CDS	1	0.000128	49104.8	8	8	11	File: "Y:\proteomics2\RawData\5809\ID65551_01_FSN20560_5809_070321.raw"; SpectrumID: "54116"; scans: "54136"	MLLGSDSPAWTEGR	K	A	0.997	59.5	25	59.5		1518.71	2	0.00082	0.54	117	130
5809_071321	MUI	MUI	(F104145_1)	FOCC002417-PA-CDS	FOCC002417-PA-CDS|Protein	FOCC002417-PA-CDS	1	0.000128	49104.8	8	8	11	File: "Y:\proteomics2\RawData\5809\ID65551_01_FSN20560_5809_070321.raw"; SpectrumID: "34916"; scans: "34934"	NFGLYNER	K	V	0.955	25.2	25	25.2		1011.48	2	0.0007	0.69	285	292
5809_071321	MUI	MUI	(F104145_1)	FOCC002417-PA-CDS	FOCC002417-PA-CDS|Protein	FOCC002417-PA-CDS	1	0.000128	49104.8	8	8	11	File: "Y:\proteomics2\RawData\5809\ID65551_01_FSN20560_5809_070321.raw"; SpectrumID: "34506"; scans: "34524"	NFGLYNER	K	V	0.965	26.3	25	26.3		1011.48	2	0.0007	0.69	285	292
5809_071321	MUI	MUI	(F104145_1)	FOCC002417-PA-CDS	FOCC002417-PA-CDS|Protein	FOCC002417-PA-CDS	1	0.000128	49104.8	8	8	11	File: "Y:\proteomics2\RawData\5809\ID65551_01_FSN20560_5809_070321.raw"; SpectrumID: "23366"; scans: "23383"	QIADVVEEK	K	G	0.994	35.2	25	35.2		1029.53	2	0.0004	0.39	233	241
5809_071321	MUI	MUI	(F104145_1)	FOCC002417-PA-CDS	FOCC002417-PA-CDS|Protein	FOCC002417-PA-CDS	1	0.000128	49104.8	8	8	11	File: "Y:\proteomics2\RawData\5809\ID65551_01_FSN20560_5809_070321.raw"; SpectrumID: "78290"; scans: "78312"	SIDFDGMLEDLR	K	N	0.997	48.6	25	40.1		1409.65	2	0.00052	0.37	193	204
5809_071321	MUI	MUI	(F104145_1)	FOCC002417-PA-CDS	FOCC002417-PA-CDS|Protein	FOCC002417-PA-CDS	1	0.000128	49104.8	8	8	11	File: "Y:\proteomics2\RawData\5809\ID65551_01_FSN20560_5809_070321.raw"; SpectrumID: "57730"; scans: "57750"	TNEGKPWVLPVVR	R	K	0.997	37.6	25	37.6		1493.84	3	4.2e-05	0.028	73	85
5809_071321	MUI	MUI	(F104145_1)	FOCC002417-PA-CDS	FOCC002417-PA-CDS|Protein	FOCC002417-PA-CDS	1	0.000128	49104.8	8	8	11	File: "Y:\proteomics2\RawData\5809\ID65551_01_FSN20560_5809_070321.raw"; SpectrumID: "58111"; scans: "58131"	TNEGKPWVLPVVR	R	K	0.997	42.5	25	39.1		1493.84	3	0.00079	0.53	73	85
5809_071321	MI	MI	(F104146)	FOCC002417-PA-CDS	FOCC002417-PA-CDS|Protein	FOCC002417-PA-CDS	1	0.000382	49104.8	17	19	32	File: "Y:\proteomics2\RawData\5809\ID65552_01_FSN20560_5809_070321.raw"; SpectrumID: "55022"; scans: "55071"	AFGIQSLSGTGALK	R	I	0.997	51.5	25	51.5		1348.73	2	-0.00044	-0.33	131	144
5809_071321	MI	MI	(F104146)	FOCC002417-PA-CDS	FOCC002417-PA-CDS|Protein	FOCC002417-PA-CDS	1	0.000382	49104.8	17	19	32	File: "Y:\proteomics2\RawData\5809\ID65552_01_FSN20560_5809_070321.raw"; SpectrumID: "55392"; scans: "55442"	AFGIQSLSGTGALK	R	I	0.997	57.2	25	52.3		1348.74	2	-0.00018	-0.13	131	144
5809_071321	MI	MI	(F104146)	FOCC002417-PA-CDS	FOCC002417-PA-CDS|Protein	FOCC002417-PA-CDS	1	0.000382	49104.8	17	19	32	File: "Y:\proteomics2\RawData\5809\ID65552_01_FSN20560_5809_070321.raw"; SpectrumID: "63781"; scans: "63832"	GFELFCSQSFAK	R	N	0.986	27.5	25	27.5	Carbamidomethyl (+57)	1419.65	2	5.3e-05	0.037	273	284
5809_071321	MI	MI	(F104146)	FOCC002417-PA-CDS	FOCC002417-PA-CDS|Protein	FOCC002417-PA-CDS	1	0.000382	49104.8	17	19	32	File: "Y:\proteomics2\RawData\5809\ID65552_01_FSN20560_5809_070321.raw"; SpectrumID: "63444"; scans: "63495"	GFELFCSQSFAK	R	N	0.997	39.1	25	39.1	Carbamidomethyl (+57)	1419.65	2	0.00017	0.12	273	284
5809_071321	MI	MI	(F104146)	FOCC002417-PA-CDS	FOCC002417-PA-CDS|Protein	FOCC002417-PA-CDS	1	0.000382	49104.8	17	19	32	File: "Y:\proteomics2\RawData\5809\ID65552_01_FSN20560_5809_070321.raw"; SpectrumID: "4318"; scans: "4344"	GNYSNPPNHGAR	R	I	0.997	40.5	25	40.5		1282.58	3	-0.00019	-0.15	319	330
5809_071321	MI	MI	(F104146)	FOCC002417-PA-CDS	FOCC002417-PA-CDS|Protein	FOCC002417-PA-CDS	1	0.000382	49104.8	17	19	32	File: "Y:\proteomics2\RawData\5809\ID65552_01_FSN20560_5809_070321.raw"; SpectrumID: "35484"; scans: "35527"	IGADFLHK	K	H	0.974	25.2	25	25.2		899.49	2	5.8e-05	0.064	145	152
5809_071321	MI	MI	(F104146)	FOCC002417-PA-CDS	FOCC002417-PA-CDS|Protein	FOCC002417-PA-CDS	1	0.000382	49104.8	17	19	32	File: "Y:\proteomics2\RawData\5809\ID65552_01_FSN20560_5809_070321.raw"; SpectrumID: "84287"; scans: "84340"	INIAGLTTNNIDHVANAIHDSVTK	R	I	0.997	20.4	25	20.4		2530.31	4	0.00025	0.097	413	436
5809_071321	MI	MI	(F104146)	FOCC002417-PA-CDS	FOCC002417-PA-CDS|Protein	FOCC002417-PA-CDS	1	0.000382	49104.8	17	19	32	File: "Y:\proteomics2\RawData\5809\ID65552_01_FSN20560_5809_070321.raw"; SpectrumID: "84742"; scans: "84795"	IVSSVLNDDKLYKEWEDAIK	R	T	0.986	15.5	25	12.1		2364.22	4	0.00029	0.12	331	350
5809_071321	MI	MI	(F104146)	FOCC002417-PA-CDS	FOCC002417-PA-CDS|Protein	FOCC002417-PA-CDS	1	0.000382	49104.8	17	19	32	File: "Y:\proteomics2\RawData\5809\ID65552_01_FSN20560_5809_070321.raw"; SpectrumID: "83413"; scans: "83466"	IVSSVLNDDKLYKEWEDAIK	R	T	0.997	19.4	25	19.4		2364.22	4	-0.00067	-0.28	331	350
5809_071321	MI	MI	(F104146)	FOCC002417-PA-CDS	FOCC002417-PA-CDS|Protein	FOCC002417-PA-CDS	1	0.000382	49104.8	17	19	32	File: "Y:\proteomics2\RawData\5809\ID65552_01_FSN20560_5809_070321.raw"; SpectrumID: "84071"; scans: "84124"	IVSSVLNDDKLYKEWEDAIK	R	T	0.997	25.2	25	25.2		2364.22	4	-0.00067	-0.28	331	350
5809_071321	MI	MI	(F104146)	FOCC002417-PA-CDS	FOCC002417-PA-CDS|Protein	FOCC002417-PA-CDS	1	0.000382	49104.8	17	19	32	File: "Y:\proteomics2\RawData\5809\ID65552_01_FSN20560_5809_070321.raw"; SpectrumID: "83738"; scans: "83791"	IVSSVLNDDKLYKEWEDAIK	R	T	0.997	25.2	25	25.2		2364.22	4	0.0018	0.75	331	350
5809_071321	MI	MI	(F104146)	FOCC002417-PA-CDS	FOCC002417-PA-CDS|Protein	FOCC002417-PA-CDS	1	0.000382	49104.8	17	19	32	File: "Y:\proteomics2\RawData\5809\ID65552_01_FSN20560_5809_070321.raw"; SpectrumID: "84407"; scans: "84460"	IVSSVLNDDKLYKEWEDAIK	R	T	0.997	38.1	25	38.1		2364.22	4	0.00029	0.12	331	350
5809_071321	MI	MI	(F104146)	FOCC002417-PA-CDS	FOCC002417-PA-CDS|Protein	FOCC002417-PA-CDS	1	0.000382	49104.8	17	19	32	File: "Y:\proteomics2\RawData\5809\ID65552_01_FSN20560_5809_070321.raw"; SpectrumID: "81099"; scans: "81152"	KTEQQMAANEELNHEYLPVLGLDTFTSAATK	R	M	0.997	27.2	25	27.2		3448.68	4	0.00069	0.2	86	116
5809_071321	MI	MI	(F104146)	FOCC002417-PA-CDS	FOCC002417-PA-CDS|Protein	FOCC002417-PA-CDS	1	0.000382	49104.8	17	19	32	File: "Y:\proteomics2\RawData\5809\ID65552_01_FSN20560_5809_070321.raw"; SpectrumID: "33181"; scans: "33221"	KVNLGVGAYR	K	T	0.994	29	25	29		1075.61	2	0.0006	0.56	63	72
5809_071321	MI	MI	(F104146)	FOCC002417-PA-CDS	FOCC002417-PA-CDS|Protein	FOCC002417-PA-CDS	1	0.000382	49104.8	17	19	32	File: "Y:\proteomics2\RawData\5809\ID65552_01_FSN20560_5809_070321.raw"; SpectrumID: "51985"; scans: "52034"	MLLGSDSPAWTEGR	K	A	0.951	15.8	25	15.8		1518.72	3	0.0011	0.74	117	130
5809_071321	MI	MI	(F104146)	FOCC002417-PA-CDS	FOCC002417-PA-CDS|Protein	FOCC002417-PA-CDS	1	0.000382	49104.8	17	19	32	File: "Y:\proteomics2\RawData\5809\ID65552_01_FSN20560_5809_070321.raw"; SpectrumID: "45561"; scans: "45605"	MLLGSDSPAWTEGR	K	A	0.997	39.3	25	17.2	Oxidation (+16)	1534.71	2	-0.0013	-0.84	117	130
5809_071321	MI	MI	(F104146)	FOCC002417-PA-CDS	FOCC002417-PA-CDS|Protein	FOCC002417-PA-CDS	1	0.000382	49104.8	17	19	32	File: "Y:\proteomics2\RawData\5809\ID65552_01_FSN20560_5809_070321.raw"; SpectrumID: "51828"; scans: "51877"	MLLGSDSPAWTEGR	K	A	0.997	69.9	25	69.9		1518.71	2	0.00022	0.14	117	130
5809_071321	MI	MI	(F104146)	FOCC002417-PA-CDS	FOCC002417-PA-CDS|Protein	FOCC002417-PA-CDS	1	0.000382	49104.8	17	19	32	File: "Y:\proteomics2\RawData\5809\ID65552_01_FSN20560_5809_070321.raw"; SpectrumID: "52186"; scans: "52235"	MLLGSDSPAWTEGR	K	A	0.997	84.1	25	84.1		1518.71	2	-0.00064	-0.42	117	130
5809_071321	MI	MI	(F104146)	FOCC002417-PA-CDS	FOCC002417-PA-CDS|Protein	FOCC002417-PA-CDS	1	0.000382	49104.8	17	19	32	File: "Y:\proteomics2\RawData\5809\ID65552_01_FSN20560_5809_070321.raw"; SpectrumID: "33377"; scans: "33417"	NFGLYNER	K	V	0.99	34.5	25	34.5		1011.48	2	0.00026	0.25	285	292
5809_071321	MI	MI	(F104146)	FOCC002417-PA-CDS	FOCC002417-PA-CDS|Protein	FOCC002417-PA-CDS	1	0.000382	49104.8	17	19	32	File: "Y:\proteomics2\RawData\5809\ID65552_01_FSN20560_5809_070321.raw"; SpectrumID: "33768"; scans: "33809"	NFGLYNER	K	V	0.99	37.2	25	37.2		1011.48	2	0.00032	0.31	285	292
5809_071321	MI	MI	(F104146)	FOCC002417-PA-CDS	FOCC002417-PA-CDS|Protein	FOCC002417-PA-CDS	1	0.000382	49104.8	17	19	32	File: "Y:\proteomics2\RawData\5809\ID65552_01_FSN20560_5809_070321.raw"; SpectrumID: "22726"; scans: "22755"	QIADVVEEK	K	G	0.955	22.1	25	22.1		1029.53	2	0.00028	0.27	233	241
5809_071321	MI	MI	(F104146)	FOCC002417-PA-CDS	FOCC002417-PA-CDS|Protein	FOCC002417-PA-CDS	1	0.000382	49104.8	17	19	32	File: "Y:\proteomics2\RawData\5809\ID65552_01_FSN20560_5809_070321.raw"; SpectrumID: "22307"; scans: "22336"	QIADVVEEK	K	G	0.997	35.4	25	35.4		1029.53	2	0.00052	0.5	233	241
5809_071321	MI	MI	(F104146)	FOCC002417-PA-CDS	FOCC002417-PA-CDS|Protein	FOCC002417-PA-CDS	1	0.000382	49104.8	17	19	32	File: "Y:\proteomics2\RawData\5809\ID65552_01_FSN20560_5809_070321.raw"; SpectrumID: "76401"; scans: "76454"	SIDFDGMLEDLR	K	N	0.997	61.7	25	54.3		1409.65	2	0.0004	0.28	193	204
5809_071321	MI	MI	(F104146)	FOCC002417-PA-CDS	FOCC002417-PA-CDS|Protein	FOCC002417-PA-CDS	1	0.000382	49104.8	17	19	32	File: "Y:\proteomics2\RawData\5809\ID65552_01_FSN20560_5809_070321.raw"; SpectrumID: "76071"; scans: "76124"	SIDFDGMLEDLR	K	N	0.997	68.5	25	63.8		1409.65	2	0.0004	0.28	193	204
5809_071321	MI	MI	(F104146)	FOCC002417-PA-CDS	FOCC002417-PA-CDS|Protein	FOCC002417-PA-CDS	1	0.000382	49104.8	17	19	32	File: "Y:\proteomics2\RawData\5809\ID65552_01_FSN20560_5809_070321.raw"; SpectrumID: "76284"; scans: "76337"	SIDFDGMLEDLRNAPK	K	G	0.985	18.1	25	18.1		1819.88	3	0.00012	0.067	193	208
5809_071321	MI	MI	(F104146)	FOCC002417-PA-CDS	FOCC002417-PA-CDS|Protein	FOCC002417-PA-CDS	1	0.000382	49104.8	17	19	32	File: "Y:\proteomics2\RawData\5809\ID65552_01_FSN20560_5809_070321.raw"; SpectrumID: "75949"; scans: "76002"	SIDFDGMLEDLRNAPK	K	G	0.997	26.4	25	26.4		1819.88	3	0.002	1.1	193	208
5809_071321	MI	MI	(F104146)	FOCC002417-PA-CDS	FOCC002417-PA-CDS|Protein	FOCC002417-PA-CDS	1	0.000382	49104.8	17	19	32	File: "Y:\proteomics2\RawData\5809\ID65552_01_FSN20560_5809_070321.raw"; SpectrumID: "19209"; scans: "19237"	SQQCIPEVK	K	S	0.979	31.9	25	31.9	Carbamidomethyl (+57)	1087.53	2	0.0016	1.4	302	310
5809_071321	MI	MI	(F104146)	FOCC002417-PA-CDS	FOCC002417-PA-CDS|Protein	FOCC002417-PA-CDS	1	0.000382	49104.8	17	19	32	File: "Y:\proteomics2\RawData\5809\ID65552_01_FSN20560_5809_070321.raw"; SpectrumID: "55963"; scans: "56014"	TNEGKPWVLPVVR	R	K	0.997	39.8	25	39.8		1493.84	3	4.2e-05	0.028	73	85
5809_071321	MI	MI	(F104146)	FOCC002417-PA-CDS	FOCC002417-PA-CDS|Protein	FOCC002417-PA-CDS	1	0.000382	49104.8	17	19	32	File: "Y:\proteomics2\RawData\5809\ID65552_01_FSN20560_5809_070321.raw"; SpectrumID: "56714"; scans: "56765"	TNEGKPWVLPVVR	R	K	0.997	47.2	25	47.2		1493.84	3	0.00025	0.17	73	85
5809_071321	MI	MI	(F104146)	FOCC002417-PA-CDS	FOCC002417-PA-CDS|Protein	FOCC002417-PA-CDS	1	0.000382	49104.8	17	19	32	File: "Y:\proteomics2\RawData\5809\ID65552_01_FSN20560_5809_070321.raw"; SpectrumID: "35636"; scans: "35679"	VGNLTVVMK	R	S	0.996	32	25	32		959.55	2	0.0003	0.31	293	301
5809_071321	MI	MI	(F104146)	FOCC002417-PA-CDS	FOCC002417-PA-CDS|Protein	FOCC002417-PA-CDS	1	0.000382	49104.8	17	19	32	File: "Y:\proteomics2\RawData\5809\ID65552_01_FSN20560_5809_070321.raw"; SpectrumID: "35958"; scans: "36001"	VGNLTVVMK	R	S	0.997	61.3	25	61.3		959.55	2	-0.0005	-0.52	293	301
5809_071321	MI	MI	(F104146)	FOCC002417-PA-CDS	FOCC002417-PA-CDS|Protein	FOCC002417-PA-CDS	1	0.000382	49104.8	17	19	32	File: "Y:\proteomics2\RawData\5809\ID65552_01_FSN20560_5809_070321.raw"; SpectrumID: "32440"; scans: "32479"	VNLGVGAYR	K	T	0.996	33.3	25	33.3		947.52	2	-4.2e-05	-0.044	64	72
5809_071321	FUI	FUI	(F104147)	FOCC002417-PA-CDS	FOCC002417-PA-CDS|Protein	FOCC002417-PA-CDS	1	0.000173	49104.8	10	11	15	File: "Y:\proteomics2\RawData\5809\ID65553_01_FSN20560_5809_070321.raw"; SpectrumID: "56938"; scans: "56971"	AFGIQSLSGTGALK	R	I	0.997	54.7	25	51		1348.73	2	-0.00068	-0.51	131	144
5809_071321	FUI	FUI	(F104147)	FOCC002417-PA-CDS	FOCC002417-PA-CDS|Protein	FOCC002417-PA-CDS	1	0.000173	49104.8	10	11	15	File: "Y:\proteomics2\RawData\5809\ID65553_01_FSN20560_5809_070321.raw"; SpectrumID: "65671"; scans: "65706"	GFELFCSQSFAK	R	N	0.983	28.6	25	28.6	Carbamidomethyl (+57)	1419.65	2	0.00017	0.12	273	284
5809_071321	FUI	FUI	(F104147)	FOCC002417-PA-CDS	FOCC002417-PA-CDS|Protein	FOCC002417-PA-CDS	1	0.000173	49104.8	10	11	15	File: "Y:\proteomics2\RawData\5809\ID65553_01_FSN20560_5809_070321.raw"; SpectrumID: "4507"; scans: "4537"	GNYSNPPNHGAR	R	I	0.971	25.8	25	25.8		1282.58	2	0.0011	0.87	319	330
5809_071321	FUI	FUI	(F104147)	FOCC002417-PA-CDS	FOCC002417-PA-CDS|Protein	FOCC002417-PA-CDS	1	0.000173	49104.8	10	11	15	File: "Y:\proteomics2\RawData\5809\ID65553_01_FSN20560_5809_070321.raw"; SpectrumID: "4443"; scans: "4473"	GNYSNPPNHGAR	R	I	0.997	29.8	25	29.8		1282.58	3	0.00017	0.13	319	330
5809_071321	FUI	FUI	(F104147)	FOCC002417-PA-CDS	FOCC002417-PA-CDS|Protein	FOCC002417-PA-CDS	1	0.000173	49104.8	10	11	15	File: "Y:\proteomics2\RawData\5809\ID65553_01_FSN20560_5809_070321.raw"; SpectrumID: "53996"; scans: "54029"	MLLGSDSPAWTEGR	K	A	0.997	67.8	25	67.8		1518.71	2	9.8e-05	0.065	117	130
5809_071321	FUI	FUI	(F104147)	FOCC002417-PA-CDS	FOCC002417-PA-CDS|Protein	FOCC002417-PA-CDS	1	0.000173	49104.8	10	11	15	File: "Y:\proteomics2\RawData\5809\ID65553_01_FSN20560_5809_070321.raw"; SpectrumID: "53724"; scans: "53757"	MLLGSDSPAWTEGR	K	A	0.997	74.8	25	74.8		1518.71	2	-2.2e-05	-0.014	117	130
5809_071321	FUI	FUI	(F104147)	FOCC002417-PA-CDS	FOCC002417-PA-CDS|Protein	FOCC002417-PA-CDS	1	0.000173	49104.8	10	11	15	File: "Y:\proteomics2\RawData\5809\ID65553_01_FSN20560_5809_070321.raw"; SpectrumID: "34237"; scans: "34268"	NFGLYNER	K	V	0.99	36.5	25	36.5		1011.48	2	0.00088	0.87	285	292
5809_071321	FUI	FUI	(F104147)	FOCC002417-PA-CDS	FOCC002417-PA-CDS|Protein	FOCC002417-PA-CDS	1	0.000173	49104.8	10	11	15	File: "Y:\proteomics2\RawData\5809\ID65553_01_FSN20560_5809_070321.raw"; SpectrumID: "34640"; scans: "34671"	NFGLYNER	K	V	0.99	39.1	25	39.1		1011.48	2	0.00058	0.57	285	292
5809_071321	FUI	FUI	(F104147)	FOCC002417-PA-CDS	FOCC002417-PA-CDS|Protein	FOCC002417-PA-CDS	1	0.000173	49104.8	10	11	15	File: "Y:\proteomics2\RawData\5809\ID65553_01_FSN20560_5809_070321.raw"; SpectrumID: "23190"; scans: "23220"	QIADVVEEK	K	G	0.991	33	25	33		1029.53	2	-0.0001	-0.099	233	241
5809_071321	FUI	FUI	(F104147)	FOCC002417-PA-CDS	FOCC002417-PA-CDS|Protein	FOCC002417-PA-CDS	1	0.000173	49104.8	10	11	15	File: "Y:\proteomics2\RawData\5809\ID65553_01_FSN20560_5809_070321.raw"; SpectrumID: "78457"; scans: "78495"	SIDFDGMLEDLR	K	N	0.997	58.2	25	52.2		1409.65	2	0.00052	0.37	193	204
5809_071321	FUI	FUI	(F104147)	FOCC002417-PA-CDS	FOCC002417-PA-CDS|Protein	FOCC002417-PA-CDS	1	0.000173	49104.8	10	11	15	File: "Y:\proteomics2\RawData\5809\ID65553_01_FSN20560_5809_070321.raw"; SpectrumID: "19988"; scans: "20018"	SQQCIPEVK	K	S	0.949	24.7	25	24.7	Carbamidomethyl (+57)	1087.53	2	0.0011	0.99	302	310
5809_071321	FUI	FUI	(F104147)	FOCC002417-PA-CDS	FOCC002417-PA-CDS|Protein	FOCC002417-PA-CDS	1	0.000173	49104.8	10	11	15	File: "Y:\proteomics2\RawData\5809\ID65553_01_FSN20560_5809_070321.raw"; SpectrumID: "19957"; scans: "19987"	SQQCIPEVK	K	S	0.957	26.4	25	26.4	Carbamidomethyl (+57)	1087.53	2	0.0012	1.1	302	310
5809_071321	FUI	FUI	(F104147)	FOCC002417-PA-CDS	FOCC002417-PA-CDS|Protein	FOCC002417-PA-CDS	1	0.000173	49104.8	10	11	15	File: "Y:\proteomics2\RawData\5809\ID65553_01_FSN20560_5809_070321.raw"; SpectrumID: "57381"; scans: "57414"	TNEGKPWVLPVVR	R	K	0.997	33	25	31.6		1493.83	3	-0.0013	-0.87	73	85
5809_071321	FUI	FUI	(F104147)	FOCC002417-PA-CDS	FOCC002417-PA-CDS|Protein	FOCC002417-PA-CDS	1	0.000173	49104.8	10	11	15	File: "Y:\proteomics2\RawData\5809\ID65553_01_FSN20560_5809_070321.raw"; SpectrumID: "57737"; scans: "57770"	TNEGKPWVLPVVR	R	K	0.997	59.7	25	59.7		1493.84	3	-0.00032	-0.21	73	85
5809_071321	FUI	FUI	(F104147)	FOCC002417-PA-CDS	FOCC002417-PA-CDS|Protein	FOCC002417-PA-CDS	1	0.000173	49104.8	10	11	15	File: "Y:\proteomics2\RawData\5809\ID65553_01_FSN20560_5809_070321.raw"; SpectrumID: "36853"; scans: "36884"	VGNLTVVMK	R	S	0.997	39.3	25	39.3		959.55	2	0.00048	0.5	293	301
5809_071321	FI	FI	(F104148)	FOCC002417-PA-CDS	FOCC002417-PA-CDS|Protein	FOCC002417-PA-CDS	1	0.000459	49104.8	18	21	40	File: "Y:\proteomics2\RawData\5809\ID65554_01_FSN20560_5809_070321.raw"; SpectrumID: "56730"; scans: "56758"	AFGIQSLSGTGALK	R	I	0.993	33.9	25	27.7		1348.73	2	-0.00044	-0.33	131	144
5809_071321	FI	FI	(F104148)	FOCC002417-PA-CDS	FOCC002417-PA-CDS|Protein	FOCC002417-PA-CDS	1	0.000459	49104.8	18	21	40	File: "Y:\proteomics2\RawData\5809\ID65554_01_FSN20560_5809_070321.raw"; SpectrumID: "56356"; scans: "56384"	AFGIQSLSGTGALK	R	I	0.997	80.8	25	80.5		1348.73	2	-0.00056	-0.42	131	144
5809_071321	FI	FI	(F104148)	FOCC002417-PA-CDS	FOCC002417-PA-CDS|Protein	FOCC002417-PA-CDS	1	0.000459	49104.8	18	21	40	File: "Y:\proteomics2\RawData\5809\ID65554_01_FSN20560_5809_070321.raw"; SpectrumID: "64659"; scans: "64690"	GFELFCSQSFAK	R	N	0.993	30.2	25	30.2	Carbamidomethyl (+57)	1419.65	2	0.00053	0.38	273	284
5809_071321	FI	FI	(F104148)	FOCC002417-PA-CDS	FOCC002417-PA-CDS|Protein	FOCC002417-PA-CDS	1	0.000459	49104.8	18	21	40	File: "Y:\proteomics2\RawData\5809\ID65554_01_FSN20560_5809_070321.raw"; SpectrumID: "65023"; scans: "65054"	GFELFCSQSFAK	R	N	0.997	50.6	25	50.6	Carbamidomethyl (+57)	1419.65	2	0.001	0.73	273	284
5809_071321	FI	FI	(F104148)	FOCC002417-PA-CDS	FOCC002417-PA-CDS|Protein	FOCC002417-PA-CDS	1	0.000459	49104.8	18	21	40	File: "Y:\proteomics2\RawData\5809\ID65554_01_FSN20560_5809_070321.raw"; SpectrumID: "4664"; scans: "4668"	GNYSNPPNHGAR	R	I	0.946	24.3	25	24.3		1282.58	2	1.8e-05	0.014	319	330
5809_071321	FI	FI	(F104148)	FOCC002417-PA-CDS	FOCC002417-PA-CDS|Protein	FOCC002417-PA-CDS	1	0.000459	49104.8	18	21	40	File: "Y:\proteomics2\RawData\5809\ID65554_01_FSN20560_5809_070321.raw"; SpectrumID: "4567"; scans: "4571"	GNYSNPPNHGAR	R	I	0.997	43.3	25	43.3		1282.58	3	-0.00028	-0.22	319	330
5809_071321	FI	FI	(F104148)	FOCC002417-PA-CDS	FOCC002417-PA-CDS|Protein	FOCC002417-PA-CDS	1	0.000459	49104.8	18	21	40	File: "Y:\proteomics2\RawData\5809\ID65554_01_FSN20560_5809_070321.raw"; SpectrumID: "34654"; scans: "34670"	IGADFLHK	K	H	0.99	34.1	25	25.3		899.49	2	-0.00048	-0.54	145	152
5809_071321	FI	FI	(F104148)	FOCC002417-PA-CDS	FOCC002417-PA-CDS|Protein	FOCC002417-PA-CDS	1	0.000459	49104.8	18	21	40	File: "Y:\proteomics2\RawData\5809\ID65554_01_FSN20560_5809_070321.raw"; SpectrumID: "85278"; scans: "85314"	INIAGLTTNNIDHVANAIHDSVTK	R	I	0.963	13.9	25	13.9		2530.32	4	0.0012	0.48	413	436
5809_071321	FI	FI	(F104148)	FOCC002417-PA-CDS	FOCC002417-PA-CDS|Protein	FOCC002417-PA-CDS	1	0.000459	49104.8	18	21	40	File: "Y:\proteomics2\RawData\5809\ID65554_01_FSN20560_5809_070321.raw"; SpectrumID: "84926"; scans: "84962"	INIAGLTTNNIDHVANAIHDSVTK	R	I	0.997	18.8	25	18.8		2530.32	4	0.0012	0.48	413	436
5809_071321	FI	FI	(F104148)	FOCC002417-PA-CDS	FOCC002417-PA-CDS|Protein	FOCC002417-PA-CDS	1	0.000459	49104.8	18	21	40	File: "Y:\proteomics2\RawData\5809\ID65554_01_FSN20560_5809_070321.raw"; SpectrumID: "86090"; scans: "86126"	INIAGLTTNNIDHVANAIHDSVTK	R	I	0.997	20	25	20		2530.31	4	0.00073	0.29	413	436
5809_071321	FI	FI	(F104148)	FOCC002417-PA-CDS	FOCC002417-PA-CDS|Protein	FOCC002417-PA-CDS	1	0.000459	49104.8	18	21	40	File: "Y:\proteomics2\RawData\5809\ID65554_01_FSN20560_5809_070321.raw"; SpectrumID: "85624"; scans: "85660"	INIAGLTTNNIDHVANAIHDSVTK	R	I	0.997	30	25	30		2530.32	4	0.0017	0.67	413	436
5809_071321	FI	FI	(F104148)	FOCC002417-PA-CDS	FOCC002417-PA-CDS|Protein	FOCC002417-PA-CDS	1	0.000459	49104.8	18	21	40	File: "Y:\proteomics2\RawData\5809\ID65554_01_FSN20560_5809_070321.raw"; SpectrumID: "84701"; scans: "84737"	IVSSVLNDDKLYKEWEDAIK	R	T	0.953	13.7	25	13.7		2364.22	4	0.0018	0.75	331	350
5809_071321	FI	FI	(F104148)	FOCC002417-PA-CDS	FOCC002417-PA-CDS|Protein	FOCC002417-PA-CDS	1	0.000459	49104.8	18	21	40	File: "Y:\proteomics2\RawData\5809\ID65554_01_FSN20560_5809_070321.raw"; SpectrumID: "86840"; scans: "86876"	IVSSVLNDDKLYKEWEDAIK	R	T	0.997	26.8	25	26.8		2364.22	4	0.0018	0.75	331	350
5809_071321	FI	FI	(F104148)	FOCC002417-PA-CDS	FOCC002417-PA-CDS|Protein	FOCC002417-PA-CDS	1	0.000459	49104.8	18	21	40	File: "Y:\proteomics2\RawData\5809\ID65554_01_FSN20560_5809_070321.raw"; SpectrumID: "85083"; scans: "85119"	IVSSVLNDDKLYKEWEDAIK	R	T	0.997	30.1	25	30.1		2364.22	4	-0.00019	-0.082	331	350
5809_071321	FI	FI	(F104148)	FOCC002417-PA-CDS	FOCC002417-PA-CDS|Protein	FOCC002417-PA-CDS	1	0.000459	49104.8	18	21	40	File: "Y:\proteomics2\RawData\5809\ID65554_01_FSN20560_5809_070321.raw"; SpectrumID: "86120"; scans: "86156"	IVSSVLNDDKLYKEWEDAIK	R	T	0.997	32.7	25	32.7		2364.22	4	0.0013	0.54	331	350
5809_071321	FI	FI	(F104148)	FOCC002417-PA-CDS	FOCC002417-PA-CDS|Protein	FOCC002417-PA-CDS	1	0.000459	49104.8	18	21	40	File: "Y:\proteomics2\RawData\5809\ID65554_01_FSN20560_5809_070321.raw"; SpectrumID: "86455"; scans: "86491"	IVSSVLNDDKLYKEWEDAIK	R	T	0.997	35.3	25	35.3		2364.22	4	0.00081	0.34	331	350
5809_071321	FI	FI	(F104148)	FOCC002417-PA-CDS	FOCC002417-PA-CDS|Protein	FOCC002417-PA-CDS	1	0.000459	49104.8	18	21	40	File: "Y:\proteomics2\RawData\5809\ID65554_01_FSN20560_5809_070321.raw"; SpectrumID: "85776"; scans: "85812"	IVSSVLNDDKLYKEWEDAIK	R	T	0.997	39.6	25	39.6		2364.22	4	0.0015	0.65	331	350
5809_071321	FI	FI	(F104148)	FOCC002417-PA-CDS	FOCC002417-PA-CDS|Protein	FOCC002417-PA-CDS	1	0.000459	49104.8	18	21	40	File: "Y:\proteomics2\RawData\5809\ID65554_01_FSN20560_5809_070321.raw"; SpectrumID: "85436"; scans: "85472"	IVSSVLNDDKLYKEWEDAIK	R	T	0.997	59.2	25	59.2		2364.22	4	0.001	0.44	331	350
5809_071321	FI	FI	(F104148)	FOCC002417-PA-CDS	FOCC002417-PA-CDS|Protein	FOCC002417-PA-CDS	1	0.000459	49104.8	18	21	40	File: "Y:\proteomics2\RawData\5809\ID65554_01_FSN20560_5809_070321.raw"; SpectrumID: "82420"; scans: "82455"	KTEQQMAANEELNHEYLPVLGLDTFTSAATK	R	M	0.997	23.7	25	23.7		3448.68	4	0.0019	0.55	86	116
5809_071321	FI	FI	(F104148)	FOCC002417-PA-CDS	FOCC002417-PA-CDS|Protein	FOCC002417-PA-CDS	1	0.000459	49104.8	18	21	40	File: "Y:\proteomics2\RawData\5809\ID65554_01_FSN20560_5809_070321.raw"; SpectrumID: "81771"; scans: "81806"	KTEQQMAANEELNHEYLPVLGLDTFTSAATK	R	M	0.997	29.8	25	29.8		3448.68	4	0.0016	0.48	86	116
5809_071321	FI	FI	(F104148)	FOCC002417-PA-CDS	FOCC002417-PA-CDS|Protein	FOCC002417-PA-CDS	1	0.000459	49104.8	18	21	40	File: "Y:\proteomics2\RawData\5809\ID65554_01_FSN20560_5809_070321.raw"; SpectrumID: "31890"; scans: "31904"	KVNLGVGAYR	K	T	0.992	31.2	25	31.2		1075.61	2	0.0011	1	63	72
5809_071321	FI	FI	(F104148)	FOCC002417-PA-CDS	FOCC002417-PA-CDS|Protein	FOCC002417-PA-CDS	1	0.000459	49104.8	18	21	40	File: "Y:\proteomics2\RawData\5809\ID65554_01_FSN20560_5809_070321.raw"; SpectrumID: "32556"; scans: "32570"	KVNLGVGAYR	K	T	0.997	38.7	25	38.7		1075.61	2	-0.00012	-0.11	63	72
5809_071321	FI	FI	(F104148)	FOCC002417-PA-CDS	FOCC002417-PA-CDS|Protein	FOCC002417-PA-CDS	1	0.000459	49104.8	18	21	40	File: "Y:\proteomics2\RawData\5809\ID65554_01_FSN20560_5809_070321.raw"; SpectrumID: "80900"; scans: "80935"	LTTFYYSTPTWENHGLIFTNAGFTEPR	K	Q	0.997	57.5	25	57.5		3162.51	3	-0.003	-0.95	156	182
5809_071321	FI	FI	(F104148)	FOCC002417-PA-CDS	FOCC002417-PA-CDS|Protein	FOCC002417-PA-CDS	1	0.000459	49104.8	18	21	40	File: "Y:\proteomics2\RawData\5809\ID65554_01_FSN20560_5809_070321.raw"; SpectrumID: "53186"; scans: "53214"	MLLGSDSPAWTEGR	K	A	0.997	56.8	25	56.8		1518.71	2	-0.00076	-0.5	117	130
5809_071321	FI	FI	(F104148)	FOCC002417-PA-CDS	FOCC002417-PA-CDS|Protein	FOCC002417-PA-CDS	1	0.000459	49104.8	18	21	40	File: "Y:\proteomics2\RawData\5809\ID65554_01_FSN20560_5809_070321.raw"; SpectrumID: "46704"; scans: "46726"	MLLGSDSPAWTEGR	K	A	0.997	67.5	25	67.5	Oxidation (+16)	1534.71	2	-0.00044	-0.28	117	130
5809_071321	FI	FI	(F104148)	FOCC002417-PA-CDS	FOCC002417-PA-CDS|Protein	FOCC002417-PA-CDS	1	0.000459	49104.8	18	21	40	File: "Y:\proteomics2\RawData\5809\ID65554_01_FSN20560_5809_070321.raw"; SpectrumID: "53569"; scans: "53597"	MLLGSDSPAWTEGR	K	A	0.997	72.3	25	72.3		1518.71	2	9.8e-05	0.065	117	130
5809_071321	FI	FI	(F104148)	FOCC002417-PA-CDS	FOCC002417-PA-CDS|Protein	FOCC002417-PA-CDS	1	0.000459	49104.8	18	21	40	File: "Y:\proteomics2\RawData\5809\ID65554_01_FSN20560_5809_070321.raw"; SpectrumID: "33797"; scans: "33811"	NFGLYNER	K	V	0.973	25.1	25	25.1		1011.48	2	0.00088	0.87	285	292
5809_071321	FI	FI	(F104148)	FOCC002417-PA-CDS	FOCC002417-PA-CDS|Protein	FOCC002417-PA-CDS	1	0.000459	49104.8	18	21	40	File: "Y:\proteomics2\RawData\5809\ID65554_01_FSN20560_5809_070321.raw"; SpectrumID: "34205"; scans: "34219"	NFGLYNER	K	V	0.99	39.2	25	39.2		1011.48	2	7.8e-05	0.077	285	292
5809_071321	FI	FI	(F104148)	FOCC002417-PA-CDS	FOCC002417-PA-CDS|Protein	FOCC002417-PA-CDS	1	0.000459	49104.8	18	21	40	File: "Y:\proteomics2\RawData\5809\ID65554_01_FSN20560_5809_070321.raw"; SpectrumID: "22736"; scans: "22742"	QIADVVEEK	K	G	0.997	46.8	25	39.9		1029.53	2	0.00028	0.27	233	241
5809_071321	FI	FI	(F104148)	FOCC002417-PA-CDS	FOCC002417-PA-CDS|Protein	FOCC002417-PA-CDS	1	0.000459	49104.8	18	21	40	File: "Y:\proteomics2\RawData\5809\ID65554_01_FSN20560_5809_070321.raw"; SpectrumID: "77972"; scans: "78006"	SIDFDGMLEDLR	K	N	0.997	64.4	25	58.2		1409.65	2	0.0016	1.1	193	204
5809_071321	FI	FI	(F104148)	FOCC002417-PA-CDS	FOCC002417-PA-CDS|Protein	FOCC002417-PA-CDS	1	0.000459	49104.8	18	21	40	File: "Y:\proteomics2\RawData\5809\ID65554_01_FSN20560_5809_070321.raw"; SpectrumID: "78365"; scans: "78399"	SIDFDGMLEDLR	K	N	0.997	65.3	25	59.1		1409.65	2	-0.0001	-0.072	193	204
5809_071321	FI	FI	(F104148)	FOCC002417-PA-CDS	FOCC002417-PA-CDS|Protein	FOCC002417-PA-CDS	1	0.000459	49104.8	18	21	40	File: "Y:\proteomics2\RawData\5809\ID65554_01_FSN20560_5809_070321.raw"; SpectrumID: "78004"; scans: "78038"	SIDFDGMLEDLRNAPK	K	G	0.997	26.8	25	26.8		1819.88	3	0.00084	0.46	193	208
5809_071321	FI	FI	(F104148)	FOCC002417-PA-CDS	FOCC002417-PA-CDS|Protein	FOCC002417-PA-CDS	1	0.000459	49104.8	18	21	40	File: "Y:\proteomics2\RawData\5809\ID65554_01_FSN20560_5809_070321.raw"; SpectrumID: "19443"; scans: "19449"	SQQCIPEVK	K	S	0.98	26.9	25	23.6	Carbamidomethyl (+57)	1087.53	2	0.0011	0.99	302	310
5809_071321	FI	FI	(F104148)	FOCC002417-PA-CDS	FOCC002417-PA-CDS|Protein	FOCC002417-PA-CDS	1	0.000459	49104.8	18	21	40	File: "Y:\proteomics2\RawData\5809\ID65554_01_FSN20560_5809_070321.raw"; SpectrumID: "19514"; scans: "19520"	SQQCIPEVK	K	S	0.985	28	25	25.8	Carbamidomethyl (+57)	1087.53	2	0.0011	0.99	302	310
5809_071321	FI	FI	(F104148)	FOCC002417-PA-CDS	FOCC002417-PA-CDS|Protein	FOCC002417-PA-CDS	1	0.000459	49104.8	18	21	40	File: "Y:\proteomics2\RawData\5809\ID65554_01_FSN20560_5809_070321.raw"; SpectrumID: "12400"; scans: "12404"	SYLDDNHPK	K	K	0.989	33.6	25	33.6		1087.5	2	0.0015	1.4	54	62
5809_071321	FI	FI	(F104148)	FOCC002417-PA-CDS	FOCC002417-PA-CDS|Protein	FOCC002417-PA-CDS	1	0.000459	49104.8	18	21	40	File: "Y:\proteomics2\RawData\5809\ID65554_01_FSN20560_5809_070321.raw"; SpectrumID: "57338"; scans: "57367"	TNEGKPWVLPVVR	R	K	0.997	26.8	25	26.8		1493.84	3	-4.8e-05	-0.032	73	85
5809_071321	FI	FI	(F104148)	FOCC002417-PA-CDS	FOCC002417-PA-CDS|Protein	FOCC002417-PA-CDS	1	0.000459	49104.8	18	21	40	File: "Y:\proteomics2\RawData\5809\ID65554_01_FSN20560_5809_070321.raw"; SpectrumID: "56959"; scans: "56988"	TNEGKPWVLPVVR	R	K	0.997	36.9	25	36.9		1493.84	3	0.00013	0.088	73	85
5809_071321	FI	FI	(F104148)	FOCC002417-PA-CDS	FOCC002417-PA-CDS|Protein	FOCC002417-PA-CDS	1	0.000459	49104.8	18	21	40	File: "Y:\proteomics2\RawData\5809\ID65554_01_FSN20560_5809_070321.raw"; SpectrumID: "36740"; scans: "36757"	VGNLTVVMK	R	S	0.975	30	25	30		959.55	2	-0.00068	-0.71	293	301
5809_071321	FI	FI	(F104148)	FOCC002417-PA-CDS	FOCC002417-PA-CDS|Protein	FOCC002417-PA-CDS	1	0.000459	49104.8	18	21	40	File: "Y:\proteomics2\RawData\5809\ID65554_01_FSN20560_5809_070321.raw"; SpectrumID: "36330"; scans: "36347"	VGNLTVVMK	R	S	0.997	44.4	25	44.4		959.55	2	-0.00098	-1	293	301
5809_071321	FI	FI	(F104148)	FOCC002417-PA-CDS	FOCC002417-PA-CDS|Protein	FOCC002417-PA-CDS	1	0.000459	49104.8	18	21	40	File: "Y:\proteomics2\RawData\5809\ID65554_01_FSN20560_5809_070321.raw"; SpectrumID: "22256"; scans: "22262"	VGNLTVVMK	R	S	0.997	56.1	25	56.1	Oxidation (+16)	975.54	2	6.3e-05	0.065	293	301
5809_071321	MUI	MUI	(F104145_1)	FOCC002426-PA-CDS	FOCC002426-PA-CDS|Protein	FOCC002426-PA-CDS	0.983	1.16e-05	31893.8	1	1	1	File: "Y:\proteomics2\RawData\5809\ID65551_01_FSN20560_5809_070321.raw"; SpectrumID: "31292"; scans: "31310"	VFQVEYAQK	R	A	0.997	44.6	25	37		1110.57	2	0.0014	1.3	56	64
5809_071321	MI	MI	(F104146)	FOCC002426-PA-CDS	FOCC002426-PA-CDS|Protein	FOCC002426-PA-CDS	1	5.97e-05	31893.8	4	4	5	File: "Y:\proteomics2\RawData\5809\ID65552_01_FSN20560_5809_070321.raw"; SpectrumID: "35062"; scans: "35103"	AVENSGTVIALR	K	G	0.997	52.7	25	46.5		1228.68	2	-0.0001	-0.083	65	76
5809_071321	MI	MI	(F104146)	FOCC002426-PA-CDS	FOCC002426-PA-CDS|Protein	FOCC002426-PA-CDS	1	5.97e-05	31893.8	4	4	5	File: "Y:\proteomics2\RawData\5809\ID65552_01_FSN20560_5809_070321.raw"; SpectrumID: "35156"; scans: "35197"	AVENSGTVIALR	K	G	0.997	71.5	25	61.6		1228.68	2	0.00038	0.31	65	76
5809_071321	MI	MI	(F104146)	FOCC002426-PA-CDS	FOCC002426-PA-CDS|Protein	FOCC002426-PA-CDS	1	5.97e-05	31893.8	4	4	5	File: "Y:\proteomics2\RawData\5809\ID65552_01_FSN20560_5809_070321.raw"; SpectrumID: "30082"; scans: "30118"	VFQVEYAQK	R	A	0.997	42.1	25	42.1		1110.57	2	0.00078	0.7	56	64
5809_071321	MI	MI	(F104146)	FOCC002426-PA-CDS	FOCC002426-PA-CDS|Protein	FOCC002426-PA-CDS	1	5.97e-05	31893.8	4	4	5	File: "Y:\proteomics2\RawData\5809\ID65552_01_FSN20560_5809_070321.raw"; SpectrumID: "26517"; scans: "26547"	VSDAVLQEAEK	R	S	0.997	50.7	25	42.5		1187.6	2	0.00052	0.44	262	272
5809_071321	MI	MI	(F104146)	FOCC002426-PA-CDS	FOCC002426-PA-CDS|Protein	FOCC002426-PA-CDS	1	5.97e-05	31893.8	4	4	5	File: "Y:\proteomics2\RawData\5809\ID65552_01_FSN20560_5809_070321.raw"; SpectrumID: "35299"; scans: "35340"	VSDAVLQEAEKSAK	R	A	0.925	14.1	25	14.1		1473.77	3	0.00032	0.22	262	275
5809_071321	FUI	FUI	(F104147)	FOCC002426-PA-CDS	FOCC002426-PA-CDS|Protein	FOCC002426-PA-CDS	0.999	2.31e-05	31893.8	2	2	2	File: "Y:\proteomics2\RawData\5809\ID65553_01_FSN20560_5809_070321.raw"; SpectrumID: "31226"; scans: "31257"	VFQVEYAQK	R	A	0.917	26.7	25	21.6		1110.57	2	0.0015	1.4	56	64
5809_071321	FUI	FUI	(F104147)	FOCC002426-PA-CDS	FOCC002426-PA-CDS|Protein	FOCC002426-PA-CDS	0.999	2.31e-05	31893.8	2	2	2	File: "Y:\proteomics2\RawData\5809\ID65553_01_FSN20560_5809_070321.raw"; SpectrumID: "27572"; scans: "27602"	VSDAVLQEAEK	R	S	0.99	31.1	25	25.7		1187.6	2	1.8e-05	0.015	262	272
5809_071321	FI	FI	(F104148)	FOCC002426-PA-CDS	FOCC002426-PA-CDS|Protein	FOCC002426-PA-CDS	1	2.29e-05	31893.8	2	2	2	File: "Y:\proteomics2\RawData\5809\ID65554_01_FSN20560_5809_070321.raw"; SpectrumID: "35795"; scans: "35812"	AVENSGTVIALR	K	G	0.997	58.5	25	53.4		1228.68	2	-0.0006	-0.49	65	76
5809_071321	FI	FI	(F104148)	FOCC002426-PA-CDS	FOCC002426-PA-CDS|Protein	FOCC002426-PA-CDS	1	2.29e-05	31893.8	2	2	2	File: "Y:\proteomics2\RawData\5809\ID65554_01_FSN20560_5809_070321.raw"; SpectrumID: "27243"; scans: "27254"	VSDAVLQEAEK	R	S	0.997	46.6	25	40.4		1187.6	2	-0.00022	-0.19	262	272
5809_071321	MUI	MUI	(F104145_1)	FOCC002437-PA-CDS	FOCC002437-PA-CDS|Protein	FOCC002437-PA-CDS	1	0.000116	48516.7	5	6	10	File: "Y:\proteomics2\RawData\5809\ID65551_01_FSN20560_5809_070321.raw"; SpectrumID: "51778"; scans: "51798"	DYPAVPYSSNNFHPTCSINNYQNANEVR	K	N	0.995	23.4	25	23.4	Carbamidomethyl (+57)	3270.44	3	-0.0017	-0.51	147	174
5809_071321	MUI	MUI	(F104145_1)	FOCC002437-PA-CDS	FOCC002437-PA-CDS|Protein	FOCC002437-PA-CDS	1	0.000116	48516.7	5	6	10	File: "Y:\proteomics2\RawData\5809\ID65551_01_FSN20560_5809_070321.raw"; SpectrumID: "51898"; scans: "51918"	DYPAVPYSSNNFHPTCSINNYQNANEVR	K	N	0.997	19.2	25	19.2	Carbamidomethyl (+57)	3270.44	4	-0.00024	-0.073	147	174
5809_071321	MUI	MUI	(F104145_1)	FOCC002437-PA-CDS	FOCC002437-PA-CDS|Protein	FOCC002437-PA-CDS	1	0.000116	48516.7	5	6	10	File: "Y:\proteomics2\RawData\5809\ID65551_01_FSN20560_5809_070321.raw"; SpectrumID: "49939"; scans: "49959"	LVSMGVAGFR	R	V	0.997	48.6	25	48.6		1035.55	2	-1.9e-06	-0.0019	202	211
5809_071321	MUI	MUI	(F104145_1)	FOCC002437-PA-CDS	FOCC002437-PA-CDS|Protein	FOCC002437-PA-CDS	1	0.000116	48516.7	5	6	10	File: "Y:\proteomics2\RawData\5809\ID65551_01_FSN20560_5809_070321.raw"; SpectrumID: "50315"; scans: "50335"	LVSMGVAGFR	R	V	0.997	61.7	25	61.7		1035.55	2	0.00084	0.81	202	211
5809_071321	MUI	MUI	(F104145_1)	FOCC002437-PA-CDS	FOCC002437-PA-CDS|Protein	FOCC002437-PA-CDS	1	0.000116	48516.7	5	6	10	File: "Y:\proteomics2\RawData\5809\ID65551_01_FSN20560_5809_070321.raw"; SpectrumID: "44745"; scans: "44763"	MNEEDGLLALHEGSR	K	V	0.997	39	25	39		1669.78	3	0.0024	1.4	409	423
5809_071321	MUI	MUI	(F104145_1)	FOCC002437-PA-CDS	FOCC002437-PA-CDS|Protein	FOCC002437-PA-CDS	1	0.000116	48516.7	5	6	10	File: "Y:\proteomics2\RawData\5809\ID65551_01_FSN20560_5809_070321.raw"; SpectrumID: "84535"; scans: "84557"	NAIVHLFEWK	R	W	0.997	22.8	25	22.8		1255.67	3	0.00072	0.57	34	43
5809_071321	MUI	MUI	(F104145_1)	FOCC002437-PA-CDS	FOCC002437-PA-CDS|Protein	FOCC002437-PA-CDS	1	0.000116	48516.7	5	6	10	File: "Y:\proteomics2\RawData\5809\ID65551_01_FSN20560_5809_070321.raw"; SpectrumID: "84199"; scans: "84221"	NAIVHLFEWK	R	W	0.997	28.1	25	28.1		1255.67	3	-0.00048	-0.38	34	43
5809_071321	MUI	MUI	(F104145_1)	FOCC002437-PA-CDS	FOCC002437-PA-CDS|Protein	FOCC002437-PA-CDS	1	0.000116	48516.7	5	6	10	File: "Y:\proteomics2\RawData\5809\ID65551_01_FSN20560_5809_070321.raw"; SpectrumID: "83867"; scans: "83889"	NAIVHLFEWK	R	W	0.997	39.2	25	39.2		1255.67	3	-2.8e-05	-0.022	34	43
5809_071321	MUI	MUI	(F104145_1)	FOCC002437-PA-CDS	FOCC002437-PA-CDS|Protein	FOCC002437-PA-CDS	1	0.000116	48516.7	5	6	10	File: "Y:\proteomics2\RawData\5809\ID65551_01_FSN20560_5809_070321.raw"; SpectrumID: "14701"; scans: "14718"	SVQVYEDGR	K	A	0.937	25.3	25	25.3		1051.49	2	0.001	0.97	394	402
5809_071321	MUI	MUI	(F104145_1)	FOCC002437-PA-CDS	FOCC002437-PA-CDS|Protein	FOCC002437-PA-CDS	1	0.000116	48516.7	5	6	10	File: "Y:\proteomics2\RawData\5809\ID65551_01_FSN20560_5809_070321.raw"; SpectrumID: "15111"; scans: "15128"	SVQVYEDGR	K	A	0.985	35.1	25	35.1		1051.49	2	0.0014	1.3	394	402
5809_071321	MI	MI	(F104146)	FOCC002437-PA-CDS	FOCC002437-PA-CDS|Protein	FOCC002437-PA-CDS	1	0.000585	48516.7	17	23	49	File: "Y:\proteomics2\RawData\5809\ID65552_01_FSN20560_5809_070321.raw"; SpectrumID: "18781"; scans: "18809"	DLDQSQEVVR	K	E	0.997	47.6	25	47.6		1187.58	2	0.00034	0.28	183	192
5809_071321	MI	MI	(F104146)	FOCC002437-PA-CDS	FOCC002437-PA-CDS|Protein	FOCC002437-PA-CDS	1	0.000585	48516.7	17	23	49	File: "Y:\proteomics2\RawData\5809\ID65552_01_FSN20560_5809_070321.raw"; SpectrumID: "49543"; scans: "49590"	DYPAVPYSSNNFHPTCSINNYQNANEVR	K	N	0.997	24.3	25	24.3	Carbamidomethyl (+57)	3270.44	3	-0.0009	-0.28	147	174
5809_071321	MI	MI	(F104146)	FOCC002437-PA-CDS	FOCC002437-PA-CDS|Protein	FOCC002437-PA-CDS	1	0.000585	48516.7	17	23	49	File: "Y:\proteomics2\RawData\5809\ID65552_01_FSN20560_5809_070321.raw"; SpectrumID: "49591"; scans: "49638"	DYPAVPYSSNNFHPTCSINNYQNANEVR	K	N	0.997	29.5	25	29.5	Carbamidomethyl (+57)	3270.44	4	-0.00072	-0.22	147	174
5809_071321	MI	MI	(F104146)	FOCC002437-PA-CDS	FOCC002437-PA-CDS|Protein	FOCC002437-PA-CDS	1	0.000585	48516.7	17	23	49	File: "Y:\proteomics2\RawData\5809\ID65552_01_FSN20560_5809_070321.raw"; SpectrumID: "49925"; scans: "49972"	DYPAVPYSSNNFHPTCSINNYQNANEVR	K	N	0.997	34.5	25	34.5	Carbamidomethyl (+57)	3270.44	3	-0.00054	-0.17	147	174
5809_071321	MI	MI	(F104146)	FOCC002437-PA-CDS	FOCC002437-PA-CDS|Protein	FOCC002437-PA-CDS	1	0.000585	48516.7	17	23	49	File: "Y:\proteomics2\RawData\5809\ID65552_01_FSN20560_5809_070321.raw"; SpectrumID: "49974"; scans: "50021"	DYPAVPYSSNNFHPTCSINNYQNANEVR	K	N	0.997	37.4	25	37.4	Carbamidomethyl (+57)	3270.44	4	0.0015	0.45	147	174
5809_071321	MI	MI	(F104146)	FOCC002437-PA-CDS	FOCC002437-PA-CDS|Protein	FOCC002437-PA-CDS	1	0.000585	48516.7	17	23	49	File: "Y:\proteomics2\RawData\5809\ID65552_01_FSN20560_5809_070321.raw"; SpectrumID: "29312"; scans: "29347"	EKQVEFLNR	R	L	0.971	23.2	25	20.7		1161.62	2	0.00082	0.7	193	201
5809_071321	MI	MI	(F104146)	FOCC002437-PA-CDS	FOCC002437-PA-CDS|Protein	FOCC002437-PA-CDS	1	0.000585	48516.7	17	23	49	File: "Y:\proteomics2\RawData\5809\ID65552_01_FSN20560_5809_070321.raw"; SpectrumID: "29713"; scans: "29749"	EKQVEFLNR	R	L	0.996	24.6	25	24.6		1161.61	3	-0.00091	-0.78	193	201
5809_071321	MI	MI	(F104146)	FOCC002437-PA-CDS	FOCC002437-PA-CDS|Protein	FOCC002437-PA-CDS	1	0.000585	48516.7	17	23	49	File: "Y:\proteomics2\RawData\5809\ID65552_01_FSN20560_5809_070321.raw"; SpectrumID: "29305"; scans: "29340"	EKQVEFLNR	R	L	0.997	30.5	25	30.5		1161.61	3	-6.8e-05	-0.058	193	201
5809_071321	MI	MI	(F104146)	FOCC002437-PA-CDS	FOCC002437-PA-CDS|Protein	FOCC002437-PA-CDS	1	0.000585	48516.7	17	23	49	File: "Y:\proteomics2\RawData\5809\ID65552_01_FSN20560_5809_070321.raw"; SpectrumID: "53215"; scans: "53264"	IILKMNEEDGLLALHEGSR	R	V	0.997	24.3	25	24.3	Oxidation (+16)	2153.12	4	0.0027	1.3	405	423
5809_071321	MI	MI	(F104146)	FOCC002437-PA-CDS	FOCC002437-PA-CDS|Protein	FOCC002437-PA-CDS	1	0.000585	48516.7	17	23	49	File: "Y:\proteomics2\RawData\5809\ID65552_01_FSN20560_5809_070321.raw"; SpectrumID: "53598"; scans: "53647"	IILKMNEEDGLLALHEGSR	R	V	0.997	31.8	25	31.8	Oxidation (+16)	2153.11	4	-0.0012	-0.54	405	423
5809_071321	MI	MI	(F104146)	FOCC002437-PA-CDS	FOCC002437-PA-CDS|Protein	FOCC002437-PA-CDS	1	0.000585	48516.7	17	23	49	File: "Y:\proteomics2\RawData\5809\ID65552_01_FSN20560_5809_070321.raw"; SpectrumID: "27766"; scans: "27796"	LFKGENQLR	R	W	0.983	25.4	25	6.41		1103.61	2	0.00084	0.76	282	290
5809_071321	MI	MI	(F104146)	FOCC002437-PA-CDS	FOCC002437-PA-CDS|Protein	FOCC002437-PA-CDS	1	0.000585	48516.7	17	23	49	File: "Y:\proteomics2\RawData\5809\ID65552_01_FSN20560_5809_070321.raw"; SpectrumID: "27004"; scans: "27034"	LFKGENQLR	R	W	0.991	28.1	25	3.02		1103.61	2	0.00084	0.76	282	290
5809_071321	MI	MI	(F104146)	FOCC002437-PA-CDS	FOCC002437-PA-CDS|Protein	FOCC002437-PA-CDS	1	0.000585	48516.7	17	23	49	File: "Y:\proteomics2\RawData\5809\ID65552_01_FSN20560_5809_070321.raw"; SpectrumID: "27417"; scans: "27447"	LFKGENQLR	R	W	0.997	33.1	25	17.1		1103.61	2	0.00048	0.43	282	290
5809_071321	MI	MI	(F104146)	FOCC002437-PA-CDS	FOCC002437-PA-CDS|Protein	FOCC002437-PA-CDS	1	0.000585	48516.7	17	23	49	File: "Y:\proteomics2\RawData\5809\ID65552_01_FSN20560_5809_070321.raw"; SpectrumID: "48677"; scans: "48722"	LVSMGVAGFR	R	V	0.918	20.1	25	20.1		1035.55	2	0.00084	0.81	202	211
5809_071321	MI	MI	(F104146)	FOCC002437-PA-CDS	FOCC002437-PA-CDS|Protein	FOCC002437-PA-CDS	1	0.000585	48516.7	17	23	49	File: "Y:\proteomics2\RawData\5809\ID65552_01_FSN20560_5809_070321.raw"; SpectrumID: "48130"; scans: "48174"	LVSMGVAGFR	R	V	0.997	37.6	25	37.6		1035.55	2	0.00036	0.35	202	211
5809_071321	MI	MI	(F104146)	FOCC002437-PA-CDS	FOCC002437-PA-CDS|Protein	FOCC002437-PA-CDS	1	0.000585	48516.7	17	23	49	File: "Y:\proteomics2\RawData\5809\ID65552_01_FSN20560_5809_070321.raw"; SpectrumID: "48308"; scans: "48353"	LVSMGVAGFR	R	V	0.997	62.5	25	62.5		1035.55	2	0.00024	0.23	202	211
5809_071321	MI	MI	(F104146)	FOCC002437-PA-CDS	FOCC002437-PA-CDS|Protein	FOCC002437-PA-CDS	1	0.000585	48516.7	17	23	49	File: "Y:\proteomics2\RawData\5809\ID65552_01_FSN20560_5809_070321.raw"; SpectrumID: "38175"; scans: "38219"	MNEEDGLLALHEGSR	K	V	0.997	38.2	25	38.2	Oxidation (+16)	1685.77	3	0.0013	0.8	409	423
5809_071321	MI	MI	(F104146)	FOCC002437-PA-CDS	FOCC002437-PA-CDS|Protein	FOCC002437-PA-CDS	1	0.000585	48516.7	17	23	49	File: "Y:\proteomics2\RawData\5809\ID65552_01_FSN20560_5809_070321.raw"; SpectrumID: "43588"; scans: "43632"	MNEEDGLLALHEGSR	K	V	0.997	44.2	25	39.6		1669.78	3	0.002	1.2	409	423
5809_071321	MI	MI	(F104146)	FOCC002437-PA-CDS	FOCC002437-PA-CDS|Protein	FOCC002437-PA-CDS	1	0.000585	48516.7	17	23	49	File: "Y:\proteomics2\RawData\5809\ID65552_01_FSN20560_5809_070321.raw"; SpectrumID: "38567"; scans: "38611"	MNEEDGLLALHEGSR	K	V	0.997	48.7	25	48.7	Oxidation (+16)	1685.77	3	0.0012	0.69	409	423
5809_071321	MI	MI	(F104146)	FOCC002437-PA-CDS	FOCC002437-PA-CDS|Protein	FOCC002437-PA-CDS	1	0.000585	48516.7	17	23	49	File: "Y:\proteomics2\RawData\5809\ID65552_01_FSN20560_5809_070321.raw"; SpectrumID: "43121"; scans: "43165"	MNEEDGLLALHEGSR	K	V	0.997	54.3	25	54.3		1669.77	3	0.00089	0.53	409	423
5809_071321	MI	MI	(F104146)	FOCC002437-PA-CDS	FOCC002437-PA-CDS|Protein	FOCC002437-PA-CDS	1	0.000585	48516.7	17	23	49	File: "Y:\proteomics2\RawData\5809\ID65552_01_FSN20560_5809_070321.raw"; SpectrumID: "82868"; scans: "82921"	NAIVHLFEWK	R	W	0.995	24	25	24		1255.67	3	-0.001	-0.81	34	43
5809_071321	MI	MI	(F104146)	FOCC002437-PA-CDS	FOCC002437-PA-CDS|Protein	FOCC002437-PA-CDS	1	0.000585	48516.7	17	23	49	File: "Y:\proteomics2\RawData\5809\ID65552_01_FSN20560_5809_070321.raw"; SpectrumID: "83670"; scans: "83723"	NAIVHLFEWK	R	W	0.997	34.1	25	29.6		1255.67	2	0.00084	0.67	34	43
5809_071321	MI	MI	(F104146)	FOCC002437-PA-CDS	FOCC002437-PA-CDS|Protein	FOCC002437-PA-CDS	1	0.000585	48516.7	17	23	49	File: "Y:\proteomics2\RawData\5809\ID65552_01_FSN20560_5809_070321.raw"; SpectrumID: "84546"; scans: "84599"	NAIVHLFEWK	R	W	0.997	27.2	25	27.2		1255.67	3	-0.00039	-0.31	34	43
5809_071321	MI	MI	(F104146)	FOCC002437-PA-CDS	FOCC002437-PA-CDS|Protein	FOCC002437-PA-CDS	1	0.000585	48516.7	17	23	49	File: "Y:\proteomics2\RawData\5809\ID65552_01_FSN20560_5809_070321.raw"; SpectrumID: "84005"; scans: "84058"	NAIVHLFEWK	R	W	0.997	45.2	25	45.2		1255.67	2	0.0011	0.87	34	43
5809_071321	MI	MI	(F104146)	FOCC002437-PA-CDS	FOCC002437-PA-CDS|Protein	FOCC002437-PA-CDS	1	0.000585	48516.7	17	23	49	File: "Y:\proteomics2\RawData\5809\ID65552_01_FSN20560_5809_070321.raw"; SpectrumID: "84211"; scans: "84264"	NAIVHLFEWK	R	W	0.997	28.7	25	28.7		1255.67	3	-0.00012	-0.094	34	43
5809_071321	MI	MI	(F104146)	FOCC002437-PA-CDS	FOCC002437-PA-CDS|Protein	FOCC002437-PA-CDS	1	0.000585	48516.7	17	23	49	File: "Y:\proteomics2\RawData\5809\ID65552_01_FSN20560_5809_070321.raw"; SpectrumID: "83345"; scans: "83398"	NAIVHLFEWK	R	W	0.997	44.5	25	44.5		1255.67	2	0.00096	0.76	34	43
5809_071321	MI	MI	(F104146)	FOCC002437-PA-CDS	FOCC002437-PA-CDS|Protein	FOCC002437-PA-CDS	1	0.000585	48516.7	17	23	49	File: "Y:\proteomics2\RawData\5809\ID65552_01_FSN20560_5809_070321.raw"; SpectrumID: "82371"; scans: "82424"	NAIVHLFEWK	R	W	0.997	29.3	25	29.3		1255.67	3	-0.00048	-0.38	34	43
5809_071321	MI	MI	(F104146)	FOCC002437-PA-CDS	FOCC002437-PA-CDS|Protein	FOCC002437-PA-CDS	1	0.000585	48516.7	17	23	49	File: "Y:\proteomics2\RawData\5809\ID65552_01_FSN20560_5809_070321.raw"; SpectrumID: "84335"; scans: "84388"	NAIVHLFEWK	R	W	0.997	47.7	25	47.7		1255.67	2	-1.9e-06	-0.0015	34	43
5809_071321	MI	MI	(F104146)	FOCC002437-PA-CDS	FOCC002437-PA-CDS|Protein	FOCC002437-PA-CDS	1	0.000585	48516.7	17	23	49	File: "Y:\proteomics2\RawData\5809\ID65552_01_FSN20560_5809_070321.raw"; SpectrumID: "83877"; scans: "83930"	NAIVHLFEWK	R	W	0.997	29.9	25	29.9		1255.67	3	-0.00048	-0.38	34	43
5809_071321	MI	MI	(F104146)	FOCC002437-PA-CDS	FOCC002437-PA-CDS|Protein	FOCC002437-PA-CDS	1	0.000585	48516.7	17	23	49	File: "Y:\proteomics2\RawData\5809\ID65552_01_FSN20560_5809_070321.raw"; SpectrumID: "83218"; scans: "83271"	NAIVHLFEWK	R	W	0.997	29.8	25	29.8		1255.67	3	-0.00039	-0.31	34	43
5809_071321	MI	MI	(F104146)	FOCC002437-PA-CDS	FOCC002437-PA-CDS|Protein	FOCC002437-PA-CDS	1	0.000585	48516.7	17	23	49	File: "Y:\proteomics2\RawData\5809\ID65552_01_FSN20560_5809_070321.raw"; SpectrumID: "83554"; scans: "83607"	NAIVHLFEWK	R	W	0.997	29.9	25	29.9		1255.67	3	-0.00021	-0.17	34	43
5809_071321	MI	MI	(F104146)	FOCC002437-PA-CDS	FOCC002437-PA-CDS|Protein	FOCC002437-PA-CDS	1	0.000585	48516.7	17	23	49	File: "Y:\proteomics2\RawData\5809\ID65552_01_FSN20560_5809_070321.raw"; SpectrumID: "84886"; scans: "84939"	NAIVHLFEWK	R	W	0.997	30	25	30		1255.67	3	0.00024	0.19	34	43
5809_071321	MI	MI	(F104146)	FOCC002437-PA-CDS	FOCC002437-PA-CDS|Protein	FOCC002437-PA-CDS	1	0.000585	48516.7	17	23	49	File: "Y:\proteomics2\RawData\5809\ID65552_01_FSN20560_5809_070321.raw"; SpectrumID: "29320"; scans: "29355"	NCELVGLK	R	D	0.911	19.1	25	14.3	Carbamidomethyl (+57)	931.48	2	0.00043	0.46	175	182
5809_071321	MI	MI	(F104146)	FOCC002437-PA-CDS	FOCC002437-PA-CDS|Protein	FOCC002437-PA-CDS	1	0.000585	48516.7	17	23	49	File: "Y:\proteomics2\RawData\5809\ID65552_01_FSN20560_5809_070321.raw"; SpectrumID: "53702"; scans: "53751"	NCELVGLKDLDQSQEVVR	R	E	0.997	61.5	25	58.6	Carbamidomethyl (+57)	2101.05	3	-0.001	-0.5	175	192
5809_071321	MI	MI	(F104146)	FOCC002437-PA-CDS	FOCC002437-PA-CDS|Protein	FOCC002437-PA-CDS	1	0.000585	48516.7	17	23	49	File: "Y:\proteomics2\RawData\5809\ID65552_01_FSN20560_5809_070321.raw"; SpectrumID: "53319"; scans: "53368"	NCELVGLKDLDQSQEVVR	R	E	0.997	69.9	25	69.9	Carbamidomethyl (+57)	2101.05	3	0.00043	0.2	175	192
5809_071321	MI	MI	(F104146)	FOCC002437-PA-CDS	FOCC002437-PA-CDS|Protein	FOCC002437-PA-CDS	1	0.000585	48516.7	17	23	49	File: "Y:\proteomics2\RawData\5809\ID65552_01_FSN20560_5809_070321.raw"; SpectrumID: "52960"; scans: "53009"	NCELVGLKDLDQSQEVVREK	R	Q	0.966	14	25	14	Carbamidomethyl (+57)	2358.19	4	0.0015	0.64	175	194
5809_071321	MI	MI	(F104146)	FOCC002437-PA-CDS	FOCC002437-PA-CDS|Protein	FOCC002437-PA-CDS	1	0.000585	48516.7	17	23	49	File: "Y:\proteomics2\RawData\5809\ID65552_01_FSN20560_5809_070321.raw"; SpectrumID: "50634"; scans: "50681"	QNNERPWWER	R	Y	0.936	14.7	25	14.7		1413.65	3	-2.8e-05	-0.02	76	85
5809_071321	MI	MI	(F104146)	FOCC002437-PA-CDS	FOCC002437-PA-CDS|Protein	FOCC002437-PA-CDS	1	0.000585	48516.7	17	23	49	File: "Y:\proteomics2\RawData\5809\ID65552_01_FSN20560_5809_070321.raw"; SpectrumID: "49902"; scans: "49949"	QNNERPWWER	R	Y	0.977	16.8	25	16.8		1413.65	3	0.00033	0.23	76	85
5809_071321	MI	MI	(F104146)	FOCC002437-PA-CDS	FOCC002437-PA-CDS|Protein	FOCC002437-PA-CDS	1	0.000585	48516.7	17	23	49	File: "Y:\proteomics2\RawData\5809\ID65552_01_FSN20560_5809_070321.raw"; SpectrumID: "50271"; scans: "50318"	QNNERPWWER	R	Y	0.995	20.6	25	20.6		1413.65	3	6.2e-05	0.044	76	85
5809_071321	MI	MI	(F104146)	FOCC002437-PA-CDS	FOCC002437-PA-CDS|Protein	FOCC002437-PA-CDS	1	0.000585	48516.7	17	23	49	File: "Y:\proteomics2\RawData\5809\ID65552_01_FSN20560_5809_070321.raw"; SpectrumID: "8844"; scans: "8870"	SGNEEEFR	R	R	0.99	49.4	25	49.4		966.4	2	-0.0017	-1.8	97	104
5809_071321	MI	MI	(F104146)	FOCC002437-PA-CDS	FOCC002437-PA-CDS|Protein	FOCC002437-PA-CDS	1	0.000585	48516.7	17	23	49	File: "Y:\proteomics2\RawData\5809\ID65552_01_FSN20560_5809_070321.raw"; SpectrumID: "9242"; scans: "9268"	SGNEEEFR	R	R	0.99	50.5	25	50.5		966.4	2	-0.00018	-0.19	97	104
5809_071321	MI	MI	(F104146)	FOCC002437-PA-CDS	FOCC002437-PA-CDS|Protein	FOCC002437-PA-CDS	1	0.000585	48516.7	17	23	49	File: "Y:\proteomics2\RawData\5809\ID65552_01_FSN20560_5809_070321.raw"; SpectrumID: "14498"; scans: "14526"	SVQVYEDGR	K	A	0.997	38.5	25	38.5		1051.49	2	0.00064	0.61	394	402
5809_071321	MI	MI	(F104146)	FOCC002437-PA-CDS	FOCC002437-PA-CDS|Protein	FOCC002437-PA-CDS	1	0.000585	48516.7	17	23	49	File: "Y:\proteomics2\RawData\5809\ID65552_01_FSN20560_5809_070321.raw"; SpectrumID: "12887"; scans: "12913"	SVQVYEDGRAR	K	I	0.924	16.4	25	15.3		1278.63	3	-0.00091	-0.71	394	404
5809_071321	MI	MI	(F104146)	FOCC002437-PA-CDS	FOCC002437-PA-CDS|Protein	FOCC002437-PA-CDS	1	0.000585	48516.7	17	23	49	File: "Y:\proteomics2\RawData\5809\ID65552_01_FSN20560_5809_070321.raw"; SpectrumID: "63257"; scans: "63308"	VMSSFAFDYSDQGPPTTYNEELR	R	I	0.997	33.3	25	33.3		2653.17	3	0.0027	1	308	330
5809_071321	MI	MI	(F104146)	FOCC002437-PA-CDS	FOCC002437-PA-CDS|Protein	FOCC002437-PA-CDS	1	0.000585	48516.7	17	23	49	File: "Y:\proteomics2\RawData\5809\ID65552_01_FSN20560_5809_070321.raw"; SpectrumID: "63946"; scans: "63997"	VMSSFAFDYSDQGPPTTYNEELR	R	I	0.997	53.2	25	53.2		2653.16	3	-0.0021	-0.78	308	330
5809_071321	MI	MI	(F104146)	FOCC002437-PA-CDS	FOCC002437-PA-CDS|Protein	FOCC002437-PA-CDS	1	0.000585	48516.7	17	23	49	File: "Y:\proteomics2\RawData\5809\ID65552_01_FSN20560_5809_070321.raw"; SpectrumID: "63594"; scans: "63645"	VMSSFAFDYSDQGPPTTYNEELR	R	I	0.997	68.9	25	68.9		2653.16	3	0.00033	0.13	308	330
5809_071321	MI	MI	(F104146)	FOCC002437-PA-CDS	FOCC002437-PA-CDS|Protein	FOCC002437-PA-CDS	1	0.000585	48516.7	17	23	49	File: "Y:\proteomics2\RawData\5809\ID65552_01_FSN20560_5809_070321.raw"; SpectrumID: "59052"; scans: "59103"	VMSSFAFDYSDQGPPTTYNEELR	R	I	0.997	71.9	25	71.9	Oxidation (+16)	2669.16	3	-0.0013	-0.47	308	330
5809_071321	MI	MI	(F104146)	FOCC002437-PA-CDS	FOCC002437-PA-CDS|Protein	FOCC002437-PA-CDS	1	0.000585	48516.7	17	23	49	File: "Y:\proteomics2\RawData\5809\ID65552_01_FSN20560_5809_070321.raw"; SpectrumID: "82370"; scans: "82423"	WNDIAAECENFLGPMGYGAVQVSPVQENVIVR	K	Q	0.997	22.9	25	22.9	Carbamidomethyl (+57)	3561.7	4	0.00034	0.096	44	75
5809_071321	MI	MI	(F104146)	FOCC002437-PA-CDS	FOCC002437-PA-CDS|Protein	FOCC002437-PA-CDS	1	0.000585	48516.7	17	23	49	File: "Y:\proteomics2\RawData\5809\ID65552_01_FSN20560_5809_070321.raw"; SpectrumID: "82247"; scans: "82300"	WNDIAAECENFLGPMGYGAVQVSPVQENVIVR	K	Q	0.997	63.3	25	63.2	Carbamidomethyl (+57)	3561.7	3	0.001	0.29	44	75
5809_071321	FUI	FUI	(F104147)	FOCC002437-PA-CDS	FOCC002437-PA-CDS|Protein	FOCC002437-PA-CDS	1	0.000809	48516.7	16	24	70	File: "Y:\proteomics2\RawData\5809\ID65553_01_FSN20560_5809_070321.raw"; SpectrumID: "19704"; scans: "19734"	DLDQSQEVVR	K	E	0.965	19.2	25	19.2		1187.58	3	-0.00082	-0.69	183	192
5809_071321	FUI	FUI	(F104147)	FOCC002437-PA-CDS	FOCC002437-PA-CDS|Protein	FOCC002437-PA-CDS	1	0.000809	48516.7	16	24	70	File: "Y:\proteomics2\RawData\5809\ID65553_01_FSN20560_5809_070321.raw"; SpectrumID: "19512"; scans: "19542"	DLDQSQEVVR	K	E	0.997	48.6	25	48.6		1187.58	2	0.00084	0.71	183	192
5809_071321	FUI	FUI	(F104147)	FOCC002437-PA-CDS	FOCC002437-PA-CDS|Protein	FOCC002437-PA-CDS	1	0.000809	48516.7	16	24	70	File: "Y:\proteomics2\RawData\5809\ID65553_01_FSN20560_5809_070321.raw"; SpectrumID: "19534"; scans: "19564"	DLDQSQEVVR	K	E	0.997	54.2	25	47.9		1187.58	2	-2.2e-05	-0.018	183	192
5809_071321	FUI	FUI	(F104147)	FOCC002437-PA-CDS	FOCC002437-PA-CDS|Protein	FOCC002437-PA-CDS	1	0.000809	48516.7	16	24	70	File: "Y:\proteomics2\RawData\5809\ID65553_01_FSN20560_5809_070321.raw"; SpectrumID: "51305"; scans: "51338"	DYPAVPYSSNNFHPTCSINNYQNANEVR	K	N	0.997	29	25	29	Carbamidomethyl (+57)	3270.44	4	0.002	0.6	147	174
5809_071321	FUI	FUI	(F104147)	FOCC002437-PA-CDS	FOCC002437-PA-CDS|Protein	FOCC002437-PA-CDS	1	0.000809	48516.7	16	24	70	File: "Y:\proteomics2\RawData\5809\ID65553_01_FSN20560_5809_070321.raw"; SpectrumID: "52056"; scans: "52089"	DYPAVPYSSNNFHPTCSINNYQNANEVR	K	N	0.997	32.4	25	32.4	Carbamidomethyl (+57)	3270.44	3	0.00057	0.17	147	174
5809_071321	FUI	FUI	(F104147)	FOCC002437-PA-CDS	FOCC002437-PA-CDS|Protein	FOCC002437-PA-CDS	1	0.000809	48516.7	16	24	70	File: "Y:\proteomics2\RawData\5809\ID65553_01_FSN20560_5809_070321.raw"; SpectrumID: "51324"; scans: "51357"	DYPAVPYSSNNFHPTCSINNYQNANEVR	K	N	0.997	41.6	25	41.6	Carbamidomethyl (+57)	3270.44	3	0.0013	0.39	147	174
5809_071321	FUI	FUI	(F104147)	FOCC002437-PA-CDS	FOCC002437-PA-CDS|Protein	FOCC002437-PA-CDS	1	0.000809	48516.7	16	24	70	File: "Y:\proteomics2\RawData\5809\ID65553_01_FSN20560_5809_070321.raw"; SpectrumID: "51685"; scans: "51718"	DYPAVPYSSNNFHPTCSINNYQNANEVR	K	N	0.997	44.7	25	44.7	Carbamidomethyl (+57)	3270.44	4	0.0015	0.45	147	174
5809_071321	FUI	FUI	(F104147)	FOCC002437-PA-CDS	FOCC002437-PA-CDS|Protein	FOCC002437-PA-CDS	1	0.000809	48516.7	16	24	70	File: "Y:\proteomics2\RawData\5809\ID65553_01_FSN20560_5809_070321.raw"; SpectrumID: "51707"; scans: "51740"	DYPAVPYSSNNFHPTCSINNYQNANEVR	K	N	0.997	59.8	25	59.8	Carbamidomethyl (+57)	3270.44	3	0.00057	0.17	147	174
5809_071321	FUI	FUI	(F104147)	FOCC002437-PA-CDS	FOCC002437-PA-CDS|Protein	FOCC002437-PA-CDS	1	0.000809	48516.7	16	24	70	File: "Y:\proteomics2\RawData\5809\ID65553_01_FSN20560_5809_070321.raw"; SpectrumID: "28487"; scans: "28517"	EKQVEFLNR	R	L	0.959	23.9	25	15.2		1161.61	2	0.00034	0.29	193	201
5809_071321	FUI	FUI	(F104147)	FOCC002437-PA-CDS	FOCC002437-PA-CDS|Protein	FOCC002437-PA-CDS	1	0.000809	48516.7	16	24	70	File: "Y:\proteomics2\RawData\5809\ID65553_01_FSN20560_5809_070321.raw"; SpectrumID: "28107"; scans: "28137"	EKQVEFLNR	R	L	0.976	17.9	25	17.9		1161.61	3	-0.00028	-0.24	193	201
5809_071321	FUI	FUI	(F104147)	FOCC002437-PA-CDS	FOCC002437-PA-CDS|Protein	FOCC002437-PA-CDS	1	0.000809	48516.7	16	24	70	File: "Y:\proteomics2\RawData\5809\ID65553_01_FSN20560_5809_070321.raw"; SpectrumID: "28859"; scans: "28889"	EKQVEFLNR	R	L	0.997	44	25	44		1161.62	2	0.0012	1	193	201
5809_071321	FUI	FUI	(F104147)	FOCC002437-PA-CDS	FOCC002437-PA-CDS|Protein	FOCC002437-PA-CDS	1	0.000809	48516.7	16	24	70	File: "Y:\proteomics2\RawData\5809\ID65553_01_FSN20560_5809_070321.raw"; SpectrumID: "29248"; scans: "29278"	EKQVEFLNR	R	L	0.997	28.7	25	28.7		1161.61	3	-0.00028	-0.24	193	201
5809_071321	FUI	FUI	(F104147)	FOCC002437-PA-CDS	FOCC002437-PA-CDS|Protein	FOCC002437-PA-CDS	1	0.000809	48516.7	16	24	70	File: "Y:\proteomics2\RawData\5809\ID65553_01_FSN20560_5809_070321.raw"; SpectrumID: "28515"; scans: "28545"	EKQVEFLNR	R	L	0.997	32.6	25	31.8		1161.61	3	-0.00028	-0.24	193	201
5809_071321	FUI	FUI	(F104147)	FOCC002437-PA-CDS	FOCC002437-PA-CDS|Protein	FOCC002437-PA-CDS	1	0.000809	48516.7	16	24	70	File: "Y:\proteomics2\RawData\5809\ID65553_01_FSN20560_5809_070321.raw"; SpectrumID: "28885"; scans: "28915"	EKQVEFLNR	R	L	0.997	35.8	25	35.8		1161.61	3	0.00011	0.096	193	201
5809_071321	FUI	FUI	(F104147)	FOCC002437-PA-CDS	FOCC002437-PA-CDS|Protein	FOCC002437-PA-CDS	1	0.000809	48516.7	16	24	70	File: "Y:\proteomics2\RawData\5809\ID65553_01_FSN20560_5809_070321.raw"; SpectrumID: "25202"; scans: "25232"	LFKGENQLR	R	W	0.959	24.1	25	9.09		1103.61	2	0.00072	0.65	282	290
5809_071321	FUI	FUI	(F104147)	FOCC002437-PA-CDS	FOCC002437-PA-CDS|Protein	FOCC002437-PA-CDS	1	0.000809	48516.7	16	24	70	File: "Y:\proteomics2\RawData\5809\ID65553_01_FSN20560_5809_070321.raw"; SpectrumID: "25615"; scans: "25645"	LFKGENQLR	R	W	0.993	31	25	16.2		1103.61	2	0.00084	0.76	282	290
5809_071321	FUI	FUI	(F104147)	FOCC002437-PA-CDS	FOCC002437-PA-CDS|Protein	FOCC002437-PA-CDS	1	0.000809	48516.7	16	24	70	File: "Y:\proteomics2\RawData\5809\ID65553_01_FSN20560_5809_070321.raw"; SpectrumID: "26028"; scans: "26058"	LFKGENQLR	R	W	0.993	31.5	25	16.2		1103.61	2	0.00084	0.76	282	290
5809_071321	FUI	FUI	(F104147)	FOCC002437-PA-CDS	FOCC002437-PA-CDS|Protein	FOCC002437-PA-CDS	1	0.000809	48516.7	16	24	70	File: "Y:\proteomics2\RawData\5809\ID65553_01_FSN20560_5809_070321.raw"; SpectrumID: "26444"; scans: "26474"	LFKGENQLR	R	W	0.996	33.5	25	18.4		1103.61	2	0.00084	0.76	282	290
5809_071321	FUI	FUI	(F104147)	FOCC002437-PA-CDS	FOCC002437-PA-CDS|Protein	FOCC002437-PA-CDS	1	0.000809	48516.7	16	24	70	File: "Y:\proteomics2\RawData\5809\ID65553_01_FSN20560_5809_070321.raw"; SpectrumID: "46570"; scans: "46603"	LVSMGVAGFR	R	V	0.908	21.1	25	21.1	Oxidation (+16)	1051.55	2	0.00032	0.31	202	211
5809_071321	FUI	FUI	(F104147)	FOCC002437-PA-CDS	FOCC002437-PA-CDS|Protein	FOCC002437-PA-CDS	1	0.000809	48516.7	16	24	70	File: "Y:\proteomics2\RawData\5809\ID65553_01_FSN20560_5809_070321.raw"; SpectrumID: "49429"; scans: "49462"	LVSMGVAGFR	R	V	0.997	40.6	25	40.6		1035.55	2	-0.00012	-0.12	202	211
5809_071321	FUI	FUI	(F104147)	FOCC002437-PA-CDS	FOCC002437-PA-CDS|Protein	FOCC002437-PA-CDS	1	0.000809	48516.7	16	24	70	File: "Y:\proteomics2\RawData\5809\ID65553_01_FSN20560_5809_070321.raw"; SpectrumID: "50208"; scans: "50241"	LVSMGVAGFR	R	V	0.997	38	25	38		1035.55	2	0.00072	0.69	202	211
5809_071321	FUI	FUI	(F104147)	FOCC002437-PA-CDS	FOCC002437-PA-CDS|Protein	FOCC002437-PA-CDS	1	0.000809	48516.7	16	24	70	File: "Y:\proteomics2\RawData\5809\ID65553_01_FSN20560_5809_070321.raw"; SpectrumID: "49816"; scans: "49849"	LVSMGVAGFR	R	V	0.997	54.3	25	54.3		1035.55	2	0.00012	0.11	202	211
5809_071321	FUI	FUI	(F104147)	FOCC002437-PA-CDS	FOCC002437-PA-CDS|Protein	FOCC002437-PA-CDS	1	0.000809	48516.7	16	24	70	File: "Y:\proteomics2\RawData\5809\ID65553_01_FSN20560_5809_070321.raw"; SpectrumID: "49598"; scans: "49631"	LVSMGVAGFR	R	V	0.997	61.3	25	61.3		1035.55	2	0.00072	0.69	202	211
5809_071321	FUI	FUI	(F104147)	FOCC002437-PA-CDS	FOCC002437-PA-CDS|Protein	FOCC002437-PA-CDS	1	0.000809	48516.7	16	24	70	File: "Y:\proteomics2\RawData\5809\ID65553_01_FSN20560_5809_070321.raw"; SpectrumID: "55446"; scans: "55479"	LVSMGVAGFRVDAAK	R	H	0.911	14	25	14		1519.82	3	0.00086	0.57	202	216
5809_071321	FUI	FUI	(F104147)	FOCC002437-PA-CDS	FOCC002437-PA-CDS|Protein	FOCC002437-PA-CDS	1	0.000809	48516.7	16	24	70	File: "Y:\proteomics2\RawData\5809\ID65553_01_FSN20560_5809_070321.raw"; SpectrumID: "43805"; scans: "43837"	MNEEDGLLALHEGSR	K	V	0.997	50.9	25	50.9		1669.78	3	0.0027	1.6	409	423
5809_071321	FUI	FUI	(F104147)	FOCC002437-PA-CDS	FOCC002437-PA-CDS|Protein	FOCC002437-PA-CDS	1	0.000809	48516.7	16	24	70	File: "Y:\proteomics2\RawData\5809\ID65553_01_FSN20560_5809_070321.raw"; SpectrumID: "39044"; scans: "39076"	MNEEDGLLALHEGSR	K	V	0.997	52	25	50	Oxidation (+16)	1685.77	3	0.00099	0.59	409	423
5809_071321	FUI	FUI	(F104147)	FOCC002437-PA-CDS	FOCC002437-PA-CDS|Protein	FOCC002437-PA-CDS	1	0.000809	48516.7	16	24	70	File: "Y:\proteomics2\RawData\5809\ID65553_01_FSN20560_5809_070321.raw"; SpectrumID: "44189"; scans: "44221"	MNEEDGLLALHEGSR	K	V	0.997	59.3	25	59.3		1669.77	3	0.0013	0.75	409	423
5809_071321	FUI	FUI	(F104147)	FOCC002437-PA-CDS	FOCC002437-PA-CDS|Protein	FOCC002437-PA-CDS	1	0.000809	48516.7	16	24	70	File: "Y:\proteomics2\RawData\5809\ID65553_01_FSN20560_5809_070321.raw"; SpectrumID: "44562"; scans: "44594"	MNEEDGLLALHEGSR	K	V	0.997	63.2	25	63.2		1669.77	3	0.00053	0.32	409	423
5809_071321	FUI	FUI	(F104147)	FOCC002437-PA-CDS	FOCC002437-PA-CDS|Protein	FOCC002437-PA-CDS	1	0.000809	48516.7	16	24	70	File: "Y:\proteomics2\RawData\5809\ID65553_01_FSN20560_5809_070321.raw"; SpectrumID: "39801"; scans: "39833"	MNEEDGLLALHEGSR	K	V	0.997	64	25	64	Oxidation (+16)	1685.77	3	0.00063	0.37	409	423
5809_071321	FUI	FUI	(F104147)	FOCC002437-PA-CDS	FOCC002437-PA-CDS|Protein	FOCC002437-PA-CDS	1	0.000809	48516.7	16	24	70	File: "Y:\proteomics2\RawData\5809\ID65553_01_FSN20560_5809_070321.raw"; SpectrumID: "39438"; scans: "39470"	MNEEDGLLALHEGSR	K	V	0.997	68.9	25	68.9	Oxidation (+16)	1685.77	3	0.00099	0.59	409	423
5809_071321	FUI	FUI	(F104147)	FOCC002437-PA-CDS	FOCC002437-PA-CDS|Protein	FOCC002437-PA-CDS	1	0.000809	48516.7	16	24	70	File: "Y:\proteomics2\RawData\5809\ID65553_01_FSN20560_5809_070321.raw"; SpectrumID: "86084"; scans: "86123"	NAIVHLFEWK	R	W	0.962	16.8	25	16.8		1255.67	3	-0.0003	-0.24	34	43
5809_071321	FUI	FUI	(F104147)	FOCC002437-PA-CDS	FOCC002437-PA-CDS|Protein	FOCC002437-PA-CDS	1	0.000809	48516.7	16	24	70	File: "Y:\proteomics2\RawData\5809\ID65553_01_FSN20560_5809_070321.raw"; SpectrumID: "85719"; scans: "85758"	NAIVHLFEWK	R	W	0.997	24.7	25	24.7		1255.67	3	-0.00057	-0.45	34	43
5809_071321	FUI	FUI	(F104147)	FOCC002437-PA-CDS	FOCC002437-PA-CDS|Protein	FOCC002437-PA-CDS	1	0.000809	48516.7	16	24	70	File: "Y:\proteomics2\RawData\5809\ID65553_01_FSN20560_5809_070321.raw"; SpectrumID: "95331"; scans: "95370"	NAIVHLFEWK	R	W	0.997	24.4	25	24.4		1255.67	3	-0.00021	-0.17	34	43
5809_071321	FUI	FUI	(F104147)	FOCC002437-PA-CDS	FOCC002437-PA-CDS|Protein	FOCC002437-PA-CDS	1	0.000809	48516.7	16	24	70	File: "Y:\proteomics2\RawData\5809\ID65553_01_FSN20560_5809_070321.raw"; SpectrumID: "95761"; scans: "95800"	NAIVHLFEWK	R	W	0.997	27.1	25	27.1		1255.67	3	-2.8e-05	-0.022	34	43
5809_071321	FUI	FUI	(F104147)	FOCC002437-PA-CDS	FOCC002437-PA-CDS|Protein	FOCC002437-PA-CDS	1	0.000809	48516.7	16	24	70	File: "Y:\proteomics2\RawData\5809\ID65553_01_FSN20560_5809_070321.raw"; SpectrumID: "87104"; scans: "87143"	NAIVHLFEWK	R	W	0.997	27.6	25	27.6		1255.67	3	-0.00012	-0.094	34	43
5809_071321	FUI	FUI	(F104147)	FOCC002437-PA-CDS	FOCC002437-PA-CDS|Protein	FOCC002437-PA-CDS	1	0.000809	48516.7	16	24	70	File: "Y:\proteomics2\RawData\5809\ID65553_01_FSN20560_5809_070321.raw"; SpectrumID: "87774"; scans: "87813"	NAIVHLFEWK	R	W	0.997	27.9	25	27.9		1255.67	3	-0.00021	-0.17	34	43
5809_071321	FUI	FUI	(F104147)	FOCC002437-PA-CDS	FOCC002437-PA-CDS|Protein	FOCC002437-PA-CDS	1	0.000809	48516.7	16	24	70	File: "Y:\proteomics2\RawData\5809\ID65553_01_FSN20560_5809_070321.raw"; SpectrumID: "87595"; scans: "87634"	NAIVHLFEWK	R	W	0.997	45.7	25	45.7		1255.67	2	0.00084	0.67	34	43
5809_071321	FUI	FUI	(F104147)	FOCC002437-PA-CDS	FOCC002437-PA-CDS|Protein	FOCC002437-PA-CDS	1	0.000809	48516.7	16	24	70	File: "Y:\proteomics2\RawData\5809\ID65553_01_FSN20560_5809_070321.raw"; SpectrumID: "86422"; scans: "86461"	NAIVHLFEWK	R	W	0.997	31.2	25	31.2		1255.67	3	-0.00084	-0.67	34	43
5809_071321	FUI	FUI	(F104147)	FOCC002437-PA-CDS	FOCC002437-PA-CDS|Protein	FOCC002437-PA-CDS	1	0.000809	48516.7	16	24	70	File: "Y:\proteomics2\RawData\5809\ID65553_01_FSN20560_5809_070321.raw"; SpectrumID: "88136"; scans: "88175"	NAIVHLFEWK	R	W	0.997	29.6	25	29.6		1255.67	3	0.00024	0.19	34	43
5809_071321	FUI	FUI	(F104147)	FOCC002437-PA-CDS	FOCC002437-PA-CDS|Protein	FOCC002437-PA-CDS	1	0.000809	48516.7	16	24	70	File: "Y:\proteomics2\RawData\5809\ID65553_01_FSN20560_5809_070321.raw"; SpectrumID: "87431"; scans: "87470"	NAIVHLFEWK	R	W	0.997	29.8	25	29.8		1255.67	3	0.00015	0.12	34	43
5809_071321	FUI	FUI	(F104147)	FOCC002437-PA-CDS	FOCC002437-PA-CDS|Protein	FOCC002437-PA-CDS	1	0.000809	48516.7	16	24	70	File: "Y:\proteomics2\RawData\5809\ID65553_01_FSN20560_5809_070321.raw"; SpectrumID: "86762"; scans: "86801"	NAIVHLFEWK	R	W	0.997	30.3	25	30.3		1255.67	3	-0.00021	-0.17	34	43
5809_071321	FUI	FUI	(F104147)	FOCC002437-PA-CDS	FOCC002437-PA-CDS|Protein	FOCC002437-PA-CDS	1	0.000809	48516.7	16	24	70	File: "Y:\proteomics2\RawData\5809\ID65553_01_FSN20560_5809_070321.raw"; SpectrumID: "88477"; scans: "88516"	NAIVHLFEWK	R	W	0.997	30.5	25	30.5		1255.67	3	-2.8e-05	-0.022	34	43
5809_071321	FUI	FUI	(F104147)	FOCC002437-PA-CDS	FOCC002437-PA-CDS|Protein	FOCC002437-PA-CDS	1	0.000809	48516.7	16	24	70	File: "Y:\proteomics2\RawData\5809\ID65553_01_FSN20560_5809_070321.raw"; SpectrumID: "88816"; scans: "88855"	NAIVHLFEWK	R	W	0.997	31.7	25	31.7		1255.67	3	-0.00048	-0.38	34	43
5809_071321	FUI	FUI	(F104147)	FOCC002437-PA-CDS	FOCC002437-PA-CDS|Protein	FOCC002437-PA-CDS	1	0.000809	48516.7	16	24	70	File: "Y:\proteomics2\RawData\5809\ID65553_01_FSN20560_5809_070321.raw"; SpectrumID: "30659"; scans: "30690"	NCELVGLK	R	D	0.984	30.5	25	28.6	Carbamidomethyl (+57)	931.48	2	-0.00031	-0.33	175	182
5809_071321	FUI	FUI	(F104147)	FOCC002437-PA-CDS	FOCC002437-PA-CDS|Protein	FOCC002437-PA-CDS	1	0.000809	48516.7	16	24	70	File: "Y:\proteomics2\RawData\5809\ID65553_01_FSN20560_5809_070321.raw"; SpectrumID: "55613"; scans: "55646"	NCELVGLKDLDQSQEVVR	R	E	0.997	70.6	25	49.2	Carbamidomethyl (+57)	2101.05	3	0.00061	0.29	175	192
5809_071321	FUI	FUI	(F104147)	FOCC002437-PA-CDS	FOCC002437-PA-CDS|Protein	FOCC002437-PA-CDS	1	0.000809	48516.7	16	24	70	File: "Y:\proteomics2\RawData\5809\ID65553_01_FSN20560_5809_070321.raw"; SpectrumID: "55231"; scans: "55264"	NCELVGLKDLDQSQEVVR	R	E	0.997	70.9	25	59.2	Carbamidomethyl (+57)	2101.05	3	-0.00011	-0.054	175	192
5809_071321	FUI	FUI	(F104147)	FOCC002437-PA-CDS	FOCC002437-PA-CDS|Protein	FOCC002437-PA-CDS	1	0.000809	48516.7	16	24	70	File: "Y:\proteomics2\RawData\5809\ID65553_01_FSN20560_5809_070321.raw"; SpectrumID: "54846"; scans: "54879"	NCELVGLKDLDQSQEVVR	R	E	0.997	71.3	25	68.3	Carbamidomethyl (+57)	2101.05	3	0.0023	1.1	175	192
5809_071321	FUI	FUI	(F104147)	FOCC002437-PA-CDS	FOCC002437-PA-CDS|Protein	FOCC002437-PA-CDS	1	0.000809	48516.7	16	24	70	File: "Y:\proteomics2\RawData\5809\ID65553_01_FSN20560_5809_070321.raw"; SpectrumID: "54275"; scans: "54308"	NCELVGLKDLDQSQEVVREK	R	Q	0.949	15.6	25	15.6	Carbamidomethyl (+57)	2358.19	3	0.00057	0.24	175	194
5809_071321	FUI	FUI	(F104147)	FOCC002437-PA-CDS	FOCC002437-PA-CDS|Protein	FOCC002437-PA-CDS	1	0.000809	48516.7	16	24	70	File: "Y:\proteomics2\RawData\5809\ID65553_01_FSN20560_5809_070321.raw"; SpectrumID: "54043"; scans: "54076"	NCELVGLKDLDQSQEVVREK	R	Q	0.979	14.5	25	14.5	Carbamidomethyl (+57)	2358.19	4	0.0005	0.21	175	194
5809_071321	FUI	FUI	(F104147)	FOCC002437-PA-CDS	FOCC002437-PA-CDS|Protein	FOCC002437-PA-CDS	1	0.000809	48516.7	16	24	70	File: "Y:\proteomics2\RawData\5809\ID65553_01_FSN20560_5809_070321.raw"; SpectrumID: "54801"; scans: "54834"	NCELVGLKDLDQSQEVVREK	R	Q	0.981	14.8	25	14.8	Carbamidomethyl (+57)	2358.19	4	0.00074	0.31	175	194
5809_071321	FUI	FUI	(F104147)	FOCC002437-PA-CDS	FOCC002437-PA-CDS|Protein	FOCC002437-PA-CDS	1	0.000809	48516.7	16	24	70	File: "Y:\proteomics2\RawData\5809\ID65553_01_FSN20560_5809_070321.raw"; SpectrumID: "54412"; scans: "54445"	NCELVGLKDLDQSQEVVREK	R	Q	0.997	26.1	25	26.1	Carbamidomethyl (+57)	2358.19	4	2.1e-05	0.0088	175	194
5809_071321	FUI	FUI	(F104147)	FOCC002437-PA-CDS	FOCC002437-PA-CDS|Protein	FOCC002437-PA-CDS	1	0.000809	48516.7	16	24	70	File: "Y:\proteomics2\RawData\5809\ID65553_01_FSN20560_5809_070321.raw"; SpectrumID: "53900"; scans: "53933"	NCELVGLKDLDQSQEVVREK	R	Q	0.997	31.3	25	31.3	Carbamidomethyl (+57)	2358.18	3	-0.00087	-0.37	175	194
5809_071321	FUI	FUI	(F104147)	FOCC002437-PA-CDS	FOCC002437-PA-CDS|Protein	FOCC002437-PA-CDS	1	0.000809	48516.7	16	24	70	File: "Y:\proteomics2\RawData\5809\ID65553_01_FSN20560_5809_070321.raw"; SpectrumID: "48966"; scans: "48999"	QNNERPWWER	R	Y	0.947	15.5	25	15.5		1413.65	3	0.00042	0.3	76	85
5809_071321	FUI	FUI	(F104147)	FOCC002437-PA-CDS	FOCC002437-PA-CDS|Protein	FOCC002437-PA-CDS	1	0.000809	48516.7	16	24	70	File: "Y:\proteomics2\RawData\5809\ID65553_01_FSN20560_5809_070321.raw"; SpectrumID: "50097"; scans: "50130"	QNNERPWWER	R	Y	0.976	17.4	25	17.4		1413.65	3	0.00024	0.17	76	85
5809_071321	FUI	FUI	(F104147)	FOCC002437-PA-CDS	FOCC002437-PA-CDS|Protein	FOCC002437-PA-CDS	1	0.000809	48516.7	16	24	70	File: "Y:\proteomics2\RawData\5809\ID65553_01_FSN20560_5809_070321.raw"; SpectrumID: "50869"; scans: "50902"	QNNERPWWER	R	Y	0.98	18.3	25	18.3		1413.65	3	-0.0003	-0.21	76	85
5809_071321	FUI	FUI	(F104147)	FOCC002437-PA-CDS	FOCC002437-PA-CDS|Protein	FOCC002437-PA-CDS	1	0.000809	48516.7	16	24	70	File: "Y:\proteomics2\RawData\5809\ID65553_01_FSN20560_5809_070321.raw"; SpectrumID: "50487"; scans: "50520"	QNNERPWWER	R	Y	0.988	19.5	25	19.5		1413.65	3	-0.00021	-0.15	76	85
5809_071321	FUI	FUI	(F104147)	FOCC002437-PA-CDS	FOCC002437-PA-CDS|Protein	FOCC002437-PA-CDS	1	0.000809	48516.7	16	24	70	File: "Y:\proteomics2\RawData\5809\ID65553_01_FSN20560_5809_070321.raw"; SpectrumID: "49355"; scans: "49388"	QNNERPWWER	R	Y	0.993	20.4	25	20.4		1413.65	3	0.00042	0.3	76	85
5809_071321	FUI	FUI	(F104147)	FOCC002437-PA-CDS	FOCC002437-PA-CDS|Protein	FOCC002437-PA-CDS	1	0.000809	48516.7	16	24	70	File: "Y:\proteomics2\RawData\5809\ID65553_01_FSN20560_5809_070321.raw"; SpectrumID: "51260"; scans: "51293"	QNNERPWWER	R	Y	0.995	21.4	25	21.4		1413.65	3	-2.8e-05	-0.02	76	85
5809_071321	FUI	FUI	(F104147)	FOCC002437-PA-CDS	FOCC002437-PA-CDS|Protein	FOCC002437-PA-CDS	1	0.000809	48516.7	16	24	70	File: "Y:\proteomics2\RawData\5809\ID65553_01_FSN20560_5809_070321.raw"; SpectrumID: "49747"; scans: "49780"	QNNERPWWER	R	Y	0.997	23	25	23		1413.65	3	-2.8e-05	-0.02	76	85
5809_071321	FUI	FUI	(F104147)	FOCC002437-PA-CDS	FOCC002437-PA-CDS|Protein	FOCC002437-PA-CDS	1	0.000809	48516.7	16	24	70	File: "Y:\proteomics2\RawData\5809\ID65553_01_FSN20560_5809_070321.raw"; SpectrumID: "51616"; scans: "51649"	QNNERPWWER	R	Y	0.997	27	25	27		1413.65	3	0.00015	0.11	76	85
5809_071321	FUI	FUI	(F104147)	FOCC002437-PA-CDS	FOCC002437-PA-CDS|Protein	FOCC002437-PA-CDS	1	0.000809	48516.7	16	24	70	File: "Y:\proteomics2\RawData\5809\ID65553_01_FSN20560_5809_070321.raw"; SpectrumID: "51966"; scans: "51999"	QNNERPWWER	R	Y	0.997	28.4	25	28.4		1413.65	3	0.00087	0.62	76	85
5809_071321	FUI	FUI	(F104147)	FOCC002437-PA-CDS	FOCC002437-PA-CDS|Protein	FOCC002437-PA-CDS	1	0.000809	48516.7	16	24	70	File: "Y:\proteomics2\RawData\5809\ID65553_01_FSN20560_5809_070321.raw"; SpectrumID: "9241"; scans: "9271"	SGNEEEFR	R	R	0.96	26.7	25	26.7		966.4	2	-0.0003	-0.31	97	104
5809_071321	FUI	FUI	(F104147)	FOCC002437-PA-CDS	FOCC002437-PA-CDS|Protein	FOCC002437-PA-CDS	1	0.000809	48516.7	16	24	70	File: "Y:\proteomics2\RawData\5809\ID65553_01_FSN20560_5809_070321.raw"; SpectrumID: "8824"; scans: "8854"	SGNEEEFR	R	R	0.965	27.9	25	27.9		966.4	2	-0.00042	-0.44	97	104
5809_071321	FUI	FUI	(F104147)	FOCC002437-PA-CDS	FOCC002437-PA-CDS|Protein	FOCC002437-PA-CDS	1	0.000809	48516.7	16	24	70	File: "Y:\proteomics2\RawData\5809\ID65553_01_FSN20560_5809_070321.raw"; SpectrumID: "14454"; scans: "14484"	SVQVYEDGR	K	A	0.992	32	25	32		1051.49	2	0.001	0.97	394	402
5809_071321	FUI	FUI	(F104147)	FOCC002437-PA-CDS	FOCC002437-PA-CDS|Protein	FOCC002437-PA-CDS	1	0.000809	48516.7	16	24	70	File: "Y:\proteomics2\RawData\5809\ID65553_01_FSN20560_5809_070321.raw"; SpectrumID: "14883"; scans: "14913"	SVQVYEDGR	K	A	0.997	39.1	25	39.1		1051.49	2	0.00076	0.72	394	402
5809_071321	FUI	FUI	(F104147)	FOCC002437-PA-CDS	FOCC002437-PA-CDS|Protein	FOCC002437-PA-CDS	1	0.000809	48516.7	16	24	70	File: "Y:\proteomics2\RawData\5809\ID65553_01_FSN20560_5809_070321.raw"; SpectrumID: "12960"; scans: "12990"	SVQVYEDGRAR	K	I	0.962	23.9	25	23.9		1278.63	2	0.0005	0.39	394	404
5809_071321	FUI	FUI	(F104147)	FOCC002437-PA-CDS	FOCC002437-PA-CDS|Protein	FOCC002437-PA-CDS	1	0.000809	48516.7	16	24	70	File: "Y:\proteomics2\RawData\5809\ID65553_01_FSN20560_5809_070321.raw"; SpectrumID: "12614"; scans: "12644"	SVQVYEDGRAR	K	I	0.997	27.9	25	26.5		1278.63	3	-0.00037	-0.29	394	404
5809_071321	FUI	FUI	(F104147)	FOCC002437-PA-CDS	FOCC002437-PA-CDS|Protein	FOCC002437-PA-CDS	1	0.000809	48516.7	16	24	70	File: "Y:\proteomics2\RawData\5809\ID65553_01_FSN20560_5809_070321.raw"; SpectrumID: "65433"; scans: "65468"	VMSSFAFDYSDQGPPTTYNEELR	R	I	0.997	33.8	25	33.8		2653.17	3	0.0016	0.61	308	330
5809_071321	FUI	FUI	(F104147)	FOCC002437-PA-CDS	FOCC002437-PA-CDS|Protein	FOCC002437-PA-CDS	1	0.000809	48516.7	16	24	70	File: "Y:\proteomics2\RawData\5809\ID65553_01_FSN20560_5809_070321.raw"; SpectrumID: "65801"; scans: "65836"	VMSSFAFDYSDQGPPTTYNEELR	R	I	0.997	49.5	25	49.5		2653.16	3	-0.0006	-0.23	308	330
5809_071321	FUI	FUI	(F104147)	FOCC002437-PA-CDS	FOCC002437-PA-CDS|Protein	FOCC002437-PA-CDS	1	0.000809	48516.7	16	24	70	File: "Y:\proteomics2\RawData\5809\ID65553_01_FSN20560_5809_070321.raw"; SpectrumID: "66424"; scans: "66459"	VMSSFAFDYSDQGPPTTYNEELR	R	I	0.997	50.4	25	50.4		2653.17	3	0.002	0.75	308	330
5809_071321	FI	FI	(F104148)	FOCC002437-PA-CDS	FOCC002437-PA-CDS|Protein	FOCC002437-PA-CDS	1	0.000711	48516.7	16	24	62	File: "Y:\proteomics2\RawData\5809\ID65554_01_FSN20560_5809_070321.raw"; SpectrumID: "19138"; scans: "19144"	DLDQSQEVVR	K	E	0.997	43.8	25	39.8		1187.58	2	0.0017	1.4	183	192
5809_071321	FI	FI	(F104148)	FOCC002437-PA-CDS	FOCC002437-PA-CDS|Protein	FOCC002437-PA-CDS	1	0.000711	48516.7	16	24	62	File: "Y:\proteomics2\RawData\5809\ID65554_01_FSN20560_5809_070321.raw"; SpectrumID: "19243"; scans: "19249"	DLDQSQEVVR	K	E	0.997	61.7	25	59.1		1187.58	2	-0.00014	-0.12	183	192
5809_071321	FI	FI	(F104148)	FOCC002437-PA-CDS	FOCC002437-PA-CDS|Protein	FOCC002437-PA-CDS	1	0.000711	48516.7	16	24	62	File: "Y:\proteomics2\RawData\5809\ID65554_01_FSN20560_5809_070321.raw"; SpectrumID: "50812"; scans: "50839"	DYPAVPYSSNNFHPTCSINNYQNANEVR	K	N	0.997	28.5	25	28.5	Carbamidomethyl (+57)	3270.44	3	0.00021	0.063	147	174
5809_071321	FI	FI	(F104148)	FOCC002437-PA-CDS	FOCC002437-PA-CDS|Protein	FOCC002437-PA-CDS	1	0.000711	48516.7	16	24	62	File: "Y:\proteomics2\RawData\5809\ID65554_01_FSN20560_5809_070321.raw"; SpectrumID: "51255"; scans: "51282"	DYPAVPYSSNNFHPTCSINNYQNANEVR	K	N	0.997	38.2	25	38.2	Carbamidomethyl (+57)	3270.44	4	0.0017	0.53	147	174
5809_071321	FI	FI	(F104148)	FOCC002437-PA-CDS	FOCC002437-PA-CDS|Protein	FOCC002437-PA-CDS	1	0.000711	48516.7	16	24	62	File: "Y:\proteomics2\RawData\5809\ID65554_01_FSN20560_5809_070321.raw"; SpectrumID: "50893"; scans: "50920"	DYPAVPYSSNNFHPTCSINNYQNANEVR	K	N	0.997	38.1	25	38.1	Carbamidomethyl (+57)	3270.44	4	0.00072	0.22	147	174
5809_071321	FI	FI	(F104148)	FOCC002437-PA-CDS	FOCC002437-PA-CDS|Protein	FOCC002437-PA-CDS	1	0.000711	48516.7	16	24	62	File: "Y:\proteomics2\RawData\5809\ID65554_01_FSN20560_5809_070321.raw"; SpectrumID: "51207"; scans: "51234"	DYPAVPYSSNNFHPTCSINNYQNANEVR	K	N	0.997	58.5	25	58.5	Carbamidomethyl (+57)	3270.44	3	0.002	0.62	147	174
5809_071321	FI	FI	(F104148)	FOCC002437-PA-CDS	FOCC002437-PA-CDS|Protein	FOCC002437-PA-CDS	1	0.000711	48516.7	16	24	62	File: "Y:\proteomics2\RawData\5809\ID65554_01_FSN20560_5809_070321.raw"; SpectrumID: "28463"; scans: "28474"	EKQVEFLNR	R	L	0.994	30.5	25	30.5		1161.62	2	0.00094	0.81	193	201
5809_071321	FI	FI	(F104148)	FOCC002437-PA-CDS	FOCC002437-PA-CDS|Protein	FOCC002437-PA-CDS	1	0.000711	48516.7	16	24	62	File: "Y:\proteomics2\RawData\5809\ID65554_01_FSN20560_5809_070321.raw"; SpectrumID: "28010"; scans: "28021"	EKQVEFLNR	R	L	0.997	27.4	25	23.5		1161.61	3	-0.00055	-0.47	193	201
5809_071321	FI	FI	(F104148)	FOCC002437-PA-CDS	FOCC002437-PA-CDS|Protein	FOCC002437-PA-CDS	1	0.000711	48516.7	16	24	62	File: "Y:\proteomics2\RawData\5809\ID65554_01_FSN20560_5809_070321.raw"; SpectrumID: "28763"; scans: "28774"	EKQVEFLNR	R	L	0.997	27.1	25	27.1		1161.61	3	-0.00016	-0.14	193	201
5809_071321	FI	FI	(F104148)	FOCC002437-PA-CDS	FOCC002437-PA-CDS|Protein	FOCC002437-PA-CDS	1	0.000711	48516.7	16	24	62	File: "Y:\proteomics2\RawData\5809\ID65554_01_FSN20560_5809_070321.raw"; SpectrumID: "28392"; scans: "28403"	EKQVEFLNR	R	L	0.997	28	25	28		1161.61	3	2.2e-05	0.019	193	201
5809_071321	FI	FI	(F104148)	FOCC002437-PA-CDS	FOCC002437-PA-CDS|Protein	FOCC002437-PA-CDS	1	0.000711	48516.7	16	24	62	File: "Y:\proteomics2\RawData\5809\ID65554_01_FSN20560_5809_070321.raw"; SpectrumID: "53757"; scans: "53785"	IILKMNEEDGLLALHEGSR	R	V	0.997	42.4	25	42.4	Oxidation (+16)	2153.11	4	-0.0014	-0.65	405	423
5809_071321	FI	FI	(F104148)	FOCC002437-PA-CDS	FOCC002437-PA-CDS|Protein	FOCC002437-PA-CDS	1	0.000711	48516.7	16	24	62	File: "Y:\proteomics2\RawData\5809\ID65554_01_FSN20560_5809_070321.raw"; SpectrumID: "53376"; scans: "53404"	IILKMNEEDGLLALHEGSR	R	V	0.997	42.7	25	42.7	Oxidation (+16)	2153.11	4	-0.0012	-0.54	405	423
5809_071321	FI	FI	(F104148)	FOCC002437-PA-CDS	FOCC002437-PA-CDS|Protein	FOCC002437-PA-CDS	1	0.000711	48516.7	16	24	62	File: "Y:\proteomics2\RawData\5809\ID65554_01_FSN20560_5809_070321.raw"; SpectrumID: "26011"; scans: "26020"	LFKGENQLR	R	W	0.917	21.7	25	7.73		1103.61	2	0.0011	0.99	282	290
5809_071321	FI	FI	(F104148)	FOCC002437-PA-CDS	FOCC002437-PA-CDS|Protein	FOCC002437-PA-CDS	1	0.000711	48516.7	16	24	62	File: "Y:\proteomics2\RawData\5809\ID65554_01_FSN20560_5809_070321.raw"; SpectrumID: "24778"; scans: "24785"	LFKGENQLR	R	W	0.976	25.4	25	7.78		1103.61	2	0.00096	0.87	282	290
5809_071321	FI	FI	(F104148)	FOCC002437-PA-CDS	FOCC002437-PA-CDS|Protein	FOCC002437-PA-CDS	1	0.000711	48516.7	16	24	62	File: "Y:\proteomics2\RawData\5809\ID65554_01_FSN20560_5809_070321.raw"; SpectrumID: "25181"; scans: "25189"	LFKGENQLR	R	W	0.995	31	25	10.5		1103.61	2	0.00084	0.76	282	290
5809_071321	FI	FI	(F104148)	FOCC002437-PA-CDS	FOCC002437-PA-CDS|Protein	FOCC002437-PA-CDS	1	0.000711	48516.7	16	24	62	File: "Y:\proteomics2\RawData\5809\ID65554_01_FSN20560_5809_070321.raw"; SpectrumID: "25594"; scans: "25603"	LFKGENQLR	R	W	0.995	31.4	25	16.2		1103.61	2	0.00084	0.76	282	290
5809_071321	FI	FI	(F104148)	FOCC002437-PA-CDS	FOCC002437-PA-CDS|Protein	FOCC002437-PA-CDS	1	0.000711	48516.7	16	24	62	File: "Y:\proteomics2\RawData\5809\ID65554_01_FSN20560_5809_070321.raw"; SpectrumID: "49041"; scans: "49065"	LVSMGVAGFR	R	V	0.997	51.8	25	51.8		1035.55	2	0.00036	0.35	202	211
5809_071321	FI	FI	(F104148)	FOCC002437-PA-CDS	FOCC002437-PA-CDS|Protein	FOCC002437-PA-CDS	1	0.000711	48516.7	16	24	62	File: "Y:\proteomics2\RawData\5809\ID65554_01_FSN20560_5809_070321.raw"; SpectrumID: "49250"; scans: "49274"	LVSMGVAGFR	R	V	0.997	61.5	25	61.5		1035.55	2	0.0012	1.2	202	211
5809_071321	FI	FI	(F104148)	FOCC002437-PA-CDS	FOCC002437-PA-CDS|Protein	FOCC002437-PA-CDS	1	0.000711	48516.7	16	24	62	File: "Y:\proteomics2\RawData\5809\ID65554_01_FSN20560_5809_070321.raw"; SpectrumID: "49415"; scans: "49439"	LVSMGVAGFR	R	V	0.997	62.5	25	62.5		1035.55	2	0.0006	0.58	202	211
5809_071321	FI	FI	(F104148)	FOCC002437-PA-CDS	FOCC002437-PA-CDS|Protein	FOCC002437-PA-CDS	1	0.000711	48516.7	16	24	62	File: "Y:\proteomics2\RawData\5809\ID65554_01_FSN20560_5809_070321.raw"; SpectrumID: "54835"; scans: "54863"	LVSMGVAGFRVDAAK	R	H	0.906	12.9	25	12.9		1519.82	3	0.00047	0.31	202	216
5809_071321	FI	FI	(F104148)	FOCC002437-PA-CDS	FOCC002437-PA-CDS|Protein	FOCC002437-PA-CDS	1	0.000711	48516.7	16	24	62	File: "Y:\proteomics2\RawData\5809\ID65554_01_FSN20560_5809_070321.raw"; SpectrumID: "44409"; scans: "44431"	MNEEDGLLALHEGSR	K	V	0.997	48.6	25	48.6		1669.77	3	0.00089	0.53	409	423
5809_071321	FI	FI	(F104148)	FOCC002437-PA-CDS	FOCC002437-PA-CDS|Protein	FOCC002437-PA-CDS	1	0.000711	48516.7	16	24	62	File: "Y:\proteomics2\RawData\5809\ID65554_01_FSN20560_5809_070321.raw"; SpectrumID: "38675"; scans: "38694"	MNEEDGLLALHEGSR	K	V	0.997	54.7	25	54.7	Oxidation (+16)	1685.77	3	0.0012	0.69	409	423
5809_071321	FI	FI	(F104148)	FOCC002437-PA-CDS	FOCC002437-PA-CDS|Protein	FOCC002437-PA-CDS	1	0.000711	48516.7	16	24	62	File: "Y:\proteomics2\RawData\5809\ID65554_01_FSN20560_5809_070321.raw"; SpectrumID: "44001"; scans: "44023"	MNEEDGLLALHEGSR	K	V	0.997	59.9	25	59.9		1669.77	3	0.00071	0.43	409	423
5809_071321	FI	FI	(F104148)	FOCC002437-PA-CDS	FOCC002437-PA-CDS|Protein	FOCC002437-PA-CDS	1	0.000711	48516.7	16	24	62	File: "Y:\proteomics2\RawData\5809\ID65554_01_FSN20560_5809_070321.raw"; SpectrumID: "43597"; scans: "43619"	MNEEDGLLALHEGSR	K	V	0.997	61.8	25	61.8		1669.77	3	0.00071	0.43	409	423
5809_071321	FI	FI	(F104148)	FOCC002437-PA-CDS	FOCC002437-PA-CDS|Protein	FOCC002437-PA-CDS	1	0.000711	48516.7	16	24	62	File: "Y:\proteomics2\RawData\5809\ID65554_01_FSN20560_5809_070321.raw"; SpectrumID: "39063"; scans: "39082"	MNEEDGLLALHEGSR	K	V	0.997	75.9	25	75.9	Oxidation (+16)	1685.77	3	0.00081	0.48	409	423
5809_071321	FI	FI	(F104148)	FOCC002437-PA-CDS	FOCC002437-PA-CDS|Protein	FOCC002437-PA-CDS	1	0.000711	48516.7	16	24	62	File: "Y:\proteomics2\RawData\5809\ID65554_01_FSN20560_5809_070321.raw"; SpectrumID: "85743"; scans: "85779"	NAIVHLFEWK	R	W	0.956	23.2	25	23.2		1255.67	2	0.0006	0.48	34	43
5809_071321	FI	FI	(F104148)	FOCC002437-PA-CDS	FOCC002437-PA-CDS|Protein	FOCC002437-PA-CDS	1	0.000711	48516.7	16	24	62	File: "Y:\proteomics2\RawData\5809\ID65554_01_FSN20560_5809_070321.raw"; SpectrumID: "85274"; scans: "85310"	NAIVHLFEWK	R	W	0.997	38.4	25	38.4		1255.67	2	0.00012	0.094	34	43
5809_071321	FI	FI	(F104148)	FOCC002437-PA-CDS	FOCC002437-PA-CDS|Protein	FOCC002437-PA-CDS	1	0.000711	48516.7	16	24	62	File: "Y:\proteomics2\RawData\5809\ID65554_01_FSN20560_5809_070321.raw"; SpectrumID: "84921"; scans: "84957"	NAIVHLFEWK	R	W	0.997	47.2	25	47.2		1255.67	2	0.00012	0.094	34	43
5809_071321	FI	FI	(F104148)	FOCC002437-PA-CDS	FOCC002437-PA-CDS|Protein	FOCC002437-PA-CDS	1	0.000711	48516.7	16	24	62	File: "Y:\proteomics2\RawData\5809\ID65554_01_FSN20560_5809_070321.raw"; SpectrumID: "83733"; scans: "83768"	NAIVHLFEWK	R	W	0.997	44.4	25	44.4		1255.67	2	0.00096	0.76	34	43
5809_071321	FI	FI	(F104148)	FOCC002437-PA-CDS	FOCC002437-PA-CDS|Protein	FOCC002437-PA-CDS	1	0.000711	48516.7	16	24	62	File: "Y:\proteomics2\RawData\5809\ID65554_01_FSN20560_5809_070321.raw"; SpectrumID: "84562"; scans: "84598"	NAIVHLFEWK	R	W	0.997	46	25	42.4		1255.67	2	0.00072	0.57	34	43
5809_071321	FI	FI	(F104148)	FOCC002437-PA-CDS	FOCC002437-PA-CDS|Protein	FOCC002437-PA-CDS	1	0.000711	48516.7	16	24	62	File: "Y:\proteomics2\RawData\5809\ID65554_01_FSN20560_5809_070321.raw"; SpectrumID: "86210"; scans: "86246"	NAIVHLFEWK	R	W	0.997	27	25	27		1255.67	3	-0.0003	-0.24	34	43
5809_071321	FI	FI	(F104148)	FOCC002437-PA-CDS	FOCC002437-PA-CDS|Protein	FOCC002437-PA-CDS	1	0.000711	48516.7	16	24	62	File: "Y:\proteomics2\RawData\5809\ID65554_01_FSN20560_5809_070321.raw"; SpectrumID: "84111"; scans: "84146"	NAIVHLFEWK	R	W	0.997	27.9	25	27.9		1255.67	3	-0.00021	-0.17	34	43
5809_071321	FI	FI	(F104148)	FOCC002437-PA-CDS	FOCC002437-PA-CDS|Protein	FOCC002437-PA-CDS	1	0.000711	48516.7	16	24	62	File: "Y:\proteomics2\RawData\5809\ID65554_01_FSN20560_5809_070321.raw"; SpectrumID: "84185"; scans: "84220"	NAIVHLFEWK	R	W	0.997	50.4	25	43.1		1255.67	2	0.00096	0.76	34	43
5809_071321	FI	FI	(F104148)	FOCC002437-PA-CDS	FOCC002437-PA-CDS|Protein	FOCC002437-PA-CDS	1	0.000711	48516.7	16	24	62	File: "Y:\proteomics2\RawData\5809\ID65554_01_FSN20560_5809_070321.raw"; SpectrumID: "84818"; scans: "84854"	NAIVHLFEWK	R	W	0.997	27.8	25	27.8		1255.67	3	0.00024	0.19	34	43
5809_071321	FI	FI	(F104148)	FOCC002437-PA-CDS	FOCC002437-PA-CDS|Protein	FOCC002437-PA-CDS	1	0.000711	48516.7	16	24	62	File: "Y:\proteomics2\RawData\5809\ID65554_01_FSN20560_5809_070321.raw"; SpectrumID: "85861"; scans: "85897"	NAIVHLFEWK	R	W	0.997	27.8	25	27.8		1255.67	3	0.00024	0.19	34	43
5809_071321	FI	FI	(F104148)	FOCC002437-PA-CDS	FOCC002437-PA-CDS|Protein	FOCC002437-PA-CDS	1	0.000711	48516.7	16	24	62	File: "Y:\proteomics2\RawData\5809\ID65554_01_FSN20560_5809_070321.raw"; SpectrumID: "85519"; scans: "85555"	NAIVHLFEWK	R	W	0.997	28.3	25	28.3		1255.67	3	6.2e-05	0.049	34	43
5809_071321	FI	FI	(F104148)	FOCC002437-PA-CDS	FOCC002437-PA-CDS|Protein	FOCC002437-PA-CDS	1	0.000711	48516.7	16	24	62	File: "Y:\proteomics2\RawData\5809\ID65554_01_FSN20560_5809_070321.raw"; SpectrumID: "83759"; scans: "83794"	NAIVHLFEWK	R	W	0.997	29	25	29		1255.67	3	0.00024	0.19	34	43
5809_071321	FI	FI	(F104148)	FOCC002437-PA-CDS	FOCC002437-PA-CDS|Protein	FOCC002437-PA-CDS	1	0.000711	48516.7	16	24	62	File: "Y:\proteomics2\RawData\5809\ID65554_01_FSN20560_5809_070321.raw"; SpectrumID: "84464"; scans: "84499"	NAIVHLFEWK	R	W	0.997	29.2	25	29.2		1255.67	3	6.2e-05	0.049	34	43
5809_071321	FI	FI	(F104148)	FOCC002437-PA-CDS	FOCC002437-PA-CDS|Protein	FOCC002437-PA-CDS	1	0.000711	48516.7	16	24	62	File: "Y:\proteomics2\RawData\5809\ID65554_01_FSN20560_5809_070321.raw"; SpectrumID: "85170"; scans: "85206"	NAIVHLFEWK	R	W	0.997	30.2	25	30.2		1255.67	3	-0.00021	-0.17	34	43
5809_071321	FI	FI	(F104148)	FOCC002437-PA-CDS	FOCC002437-PA-CDS|Protein	FOCC002437-PA-CDS	1	0.000711	48516.7	16	24	62	File: "Y:\proteomics2\RawData\5809\ID65554_01_FSN20560_5809_070321.raw"; SpectrumID: "83409"; scans: "83444"	NAIVHLFEWK	R	W	0.997	33.6	25	33.6		1255.67	3	0.00024	0.19	34	43
5809_071321	FI	FI	(F104148)	FOCC002437-PA-CDS	FOCC002437-PA-CDS|Protein	FOCC002437-PA-CDS	1	0.000711	48516.7	16	24	62	File: "Y:\proteomics2\RawData\5809\ID65554_01_FSN20560_5809_070321.raw"; SpectrumID: "54518"; scans: "54546"	NCELVGLKDLDQSQEVVR	R	E	0.997	62.6	25	62.6	Carbamidomethyl (+57)	2101.05	3	-0.00086	-0.41	175	192
5809_071321	FI	FI	(F104148)	FOCC002437-PA-CDS	FOCC002437-PA-CDS|Protein	FOCC002437-PA-CDS	1	0.000711	48516.7	16	24	62	File: "Y:\proteomics2\RawData\5809\ID65554_01_FSN20560_5809_070321.raw"; SpectrumID: "54136"; scans: "54164"	NCELVGLKDLDQSQEVVR	R	E	0.997	72.8	25	68.6	Carbamidomethyl (+57)	2101.05	3	-0.00068	-0.33	175	192
5809_071321	FI	FI	(F104148)	FOCC002437-PA-CDS	FOCC002437-PA-CDS|Protein	FOCC002437-PA-CDS	1	0.000711	48516.7	16	24	62	File: "Y:\proteomics2\RawData\5809\ID65554_01_FSN20560_5809_070321.raw"; SpectrumID: "50861"; scans: "50888"	QNNERPWWER	R	Y	0.937	13.8	25	13.8		1413.65	3	0.00033	0.23	76	85
5809_071321	FI	FI	(F104148)	FOCC002437-PA-CDS	FOCC002437-PA-CDS|Protein	FOCC002437-PA-CDS	1	0.000711	48516.7	16	24	62	File: "Y:\proteomics2\RawData\5809\ID65554_01_FSN20560_5809_070321.raw"; SpectrumID: "50459"; scans: "50486"	QNNERPWWER	R	Y	0.956	15.5	25	15.5		1413.65	3	-0.00057	-0.4	76	85
5809_071321	FI	FI	(F104148)	FOCC002437-PA-CDS	FOCC002437-PA-CDS|Protein	FOCC002437-PA-CDS	1	0.000711	48516.7	16	24	62	File: "Y:\proteomics2\RawData\5809\ID65554_01_FSN20560_5809_070321.raw"; SpectrumID: "50052"; scans: "50077"	QNNERPWWER	R	Y	0.994	18.7	25	18.7		1413.65	3	0.00033	0.23	76	85
5809_071321	FI	FI	(F104148)	FOCC002437-PA-CDS	FOCC002437-PA-CDS|Protein	FOCC002437-PA-CDS	1	0.000711	48516.7	16	24	62	File: "Y:\proteomics2\RawData\5809\ID65554_01_FSN20560_5809_070321.raw"; SpectrumID: "49660"; scans: "49684"	QNNERPWWER	R	Y	0.997	21.6	25	21.6		1413.65	3	-0.00039	-0.27	76	85
5809_071321	FI	FI	(F104148)	FOCC002437-PA-CDS	FOCC002437-PA-CDS|Protein	FOCC002437-PA-CDS	1	0.000711	48516.7	16	24	62	File: "Y:\proteomics2\RawData\5809\ID65554_01_FSN20560_5809_070321.raw"; SpectrumID: "49288"; scans: "49312"	QNNERPWWER	R	Y	0.997	23.6	25	23.6		1413.65	3	-0.00039	-0.27	76	85
5809_071321	FI	FI	(F104148)	FOCC002437-PA-CDS	FOCC002437-PA-CDS|Protein	FOCC002437-PA-CDS	1	0.000711	48516.7	16	24	62	File: "Y:\proteomics2\RawData\5809\ID65554_01_FSN20560_5809_070321.raw"; SpectrumID: "48901"; scans: "48924"	QNNERPWWER	R	Y	0.997	24.2	25	24.2		1413.65	3	-2.8e-05	-0.02	76	85
5809_071321	FI	FI	(F104148)	FOCC002437-PA-CDS	FOCC002437-PA-CDS|Protein	FOCC002437-PA-CDS	1	0.000711	48516.7	16	24	62	File: "Y:\proteomics2\RawData\5809\ID65554_01_FSN20560_5809_070321.raw"; SpectrumID: "14715"; scans: "14719"	SVQVYEDGR	K	A	0.997	34.2	25	34.2		1051.49	2	0.00052	0.49	394	402
5809_071321	FI	FI	(F104148)	FOCC002437-PA-CDS	FOCC002437-PA-CDS|Protein	FOCC002437-PA-CDS	1	0.000711	48516.7	16	24	62	File: "Y:\proteomics2\RawData\5809\ID65554_01_FSN20560_5809_070321.raw"; SpectrumID: "14297"; scans: "14301"	SVQVYEDGR	K	A	0.997	40.9	25	40.9		1051.49	2	0.00076	0.72	394	402
5809_071321	FI	FI	(F104148)	FOCC002437-PA-CDS	FOCC002437-PA-CDS|Protein	FOCC002437-PA-CDS	1	0.000711	48516.7	16	24	62	File: "Y:\proteomics2\RawData\5809\ID65554_01_FSN20560_5809_070321.raw"; SpectrumID: "12523"; scans: "12527"	SVQVYEDGRAR	K	I	0.995	20	25	20		1278.63	3	-0.00046	-0.36	394	404
5809_071321	FI	FI	(F104148)	FOCC002437-PA-CDS	FOCC002437-PA-CDS|Protein	FOCC002437-PA-CDS	1	0.000711	48516.7	16	24	62	File: "Y:\proteomics2\RawData\5809\ID65554_01_FSN20560_5809_070321.raw"; SpectrumID: "60128"; scans: "60158"	VMSSFAFDYSDQGPPTTYNEELR	R	I	0.997	82.9	25	82.9	Oxidation (+16)	2669.16	3	-0.0022	-0.81	308	330
5809_071321	FI	FI	(F104148)	FOCC002437-PA-CDS	FOCC002437-PA-CDS|Protein	FOCC002437-PA-CDS	1	0.000711	48516.7	16	24	62	File: "Y:\proteomics2\RawData\5809\ID65554_01_FSN20560_5809_070321.raw"; SpectrumID: "64621"; scans: "64652"	VMSSFAFDYSDQGPPTTYNEELR	R	I	0.997	85.2	25	85.2		2653.17	3	0.00087	0.33	308	330
5809_071321	FI	FI	(F104148)	FOCC002437-PA-CDS	FOCC002437-PA-CDS|Protein	FOCC002437-PA-CDS	1	0.000711	48516.7	16	24	62	File: "Y:\proteomics2\RawData\5809\ID65554_01_FSN20560_5809_070321.raw"; SpectrumID: "64622"; scans: "64653"	VYVDIILNHMTGEQQTAIGTGGSTAHTSSK	R	D	0.997	33.2	25	33.2		3115.53	4	0.0057	1.8	117	146
5809_071321	FI	FI	(F104148)	FOCC002437-PA-CDS	FOCC002437-PA-CDS|Protein	FOCC002437-PA-CDS	1	0.000711	48516.7	16	24	62	File: "Y:\proteomics2\RawData\5809\ID65554_01_FSN20560_5809_070321.raw"; SpectrumID: "76860"; scans: "76894"	WNDIAAECENFLGPMGYGAVQVSPVQENVIVR	K	Q	0.997	47.3	25	47.3	Carbamidomethyl (+57), Oxidation (+16)	3577.7	3	-0.00073	-0.2	44	75
5809_071321	FI	FI	(F104148)	FOCC002437-PA-CDS	FOCC002437-PA-CDS|Protein	FOCC002437-PA-CDS	1	0.000711	48516.7	16	24	62	File: "Y:\proteomics2\RawData\5809\ID65554_01_FSN20560_5809_070321.raw"; SpectrumID: "76497"; scans: "76531"	WNDIAAECENFLGPMGYGAVQVSPVQENVIVR	K	Q	0.997	52.8	25	52.8	Carbamidomethyl (+57), Oxidation (+16)	3577.7	3	0.0019	0.52	44	75
5809_071321	FI	FI	(F104148)	FOCC002437-PA-CDS	FOCC002437-PA-CDS|Protein	FOCC002437-PA-CDS	1	0.000711	48516.7	16	24	62	File: "Y:\proteomics2\RawData\5809\ID65554_01_FSN20560_5809_070321.raw"; SpectrumID: "76527"; scans: "76561"	WNDIAAECENFLGPMGYGAVQVSPVQENVIVR	K	Q	0.997	59.1	25	59.1	Carbamidomethyl (+57), Oxidation (+16)	3577.69	4	-0.0063	-1.8	44	75
5809_071321	FI	FI	(F104148)	FOCC002437-PA-CDS	FOCC002437-PA-CDS|Protein	FOCC002437-PA-CDS	1	0.000711	48516.7	16	24	62	File: "Y:\proteomics2\RawData\5809\ID65554_01_FSN20560_5809_070321.raw"; SpectrumID: "83797"; scans: "83832"	WNDIAAECENFLGPMGYGAVQVSPVQENVIVR	K	Q	0.997	65.4	25	59.4	Carbamidomethyl (+57)	3561.7	4	-0.00038	-0.11	44	75
5809_071321	FI	FI	(F104148)	FOCC002437-PA-CDS	FOCC002437-PA-CDS|Protein	FOCC002437-PA-CDS	1	0.000711	48516.7	16	24	62	File: "Y:\proteomics2\RawData\5809\ID65554_01_FSN20560_5809_070321.raw"; SpectrumID: "83727"; scans: "83762"	WNDIAAECENFLGPMGYGAVQVSPVQENVIVR	K	Q	0.997	66	25	66	Carbamidomethyl (+57)	3561.7	3	-0.0012	-0.32	44	75
5809_071321	FI	FI	(F104148)	FOCC002437-PA-CDS	FOCC002437-PA-CDS|Protein	FOCC002437-PA-CDS	1	0.000711	48516.7	16	24	62	File: "Y:\proteomics2\RawData\5809\ID65554_01_FSN20560_5809_070321.raw"; SpectrumID: "84148"; scans: "84183"	WNDIAAECENFLGPMGYGAVQVSPVQENVIVR	K	Q	0.997	67.9	25	67.9	Carbamidomethyl (+57)	3561.7	4	-0.0013	-0.38	44	75
5809_071321	FI	FI	(F104148)	FOCC002437-PA-CDS	FOCC002437-PA-CDS|Protein	FOCC002437-PA-CDS	1	0.000711	48516.7	16	24	62	File: "Y:\proteomics2\RawData\5809\ID65554_01_FSN20560_5809_070321.raw"; SpectrumID: "84437"; scans: "84472"	WNDIAAECENFLGPMGYGAVQVSPVQENVIVR	K	Q	0.997	77.2	25	76.1	Carbamidomethyl (+57)	3561.7	3	-0.0012	-0.32	44	75
5809_071321	FI	FI	(F104148)	FOCC002437-PA-CDS	FOCC002437-PA-CDS|Protein	FOCC002437-PA-CDS	1	0.000711	48516.7	16	24	62	File: "Y:\proteomics2\RawData\5809\ID65554_01_FSN20560_5809_070321.raw"; SpectrumID: "84080"; scans: "84115"	WNDIAAECENFLGPMGYGAVQVSPVQENVIVR	K	Q	0.997	86.8	25	86.8	Carbamidomethyl (+57)	3561.7	3	0.001	0.29	44	75
5809_071321	MUI	MUI	(F104145_1)	FOCC002454-PA-CDS	FOCC002454-PA-CDS|Protein	FOCC002454-PA-CDS	1	3.49e-05	39235.9	2	2	3	File: "Y:\proteomics2\RawData\5809\ID65551_01_FSN20560_5809_070321.raw"; SpectrumID: "77465"; scans: "77487"	SLVEFTLFTR	R	A	0.981	29.2	25	29.2		1211.66	2	0.00054	0.44	80	89
5809_071321	MUI	MUI	(F104145_1)	FOCC002454-PA-CDS	FOCC002454-PA-CDS|Protein	FOCC002454-PA-CDS	1	3.49e-05	39235.9	2	2	3	File: "Y:\proteomics2\RawData\5809\ID65551_01_FSN20560_5809_070321.raw"; SpectrumID: "10379"; scans: "10396"	TSLKETEDNAAR	K	S	0.982	21.9	25	21.9		1333.65	3	-0.0012	-0.91	68	79
5809_071321	MUI	MUI	(F104145_1)	FOCC002454-PA-CDS	FOCC002454-PA-CDS|Protein	FOCC002454-PA-CDS	1	3.49e-05	39235.9	2	2	3	File: "Y:\proteomics2\RawData\5809\ID65551_01_FSN20560_5809_070321.raw"; SpectrumID: "9952"; scans: "9969"	TSLKETEDNAAR	K	S	0.997	45.5	25	39.4		1333.65	3	-0.00085	-0.64	68	79
5809_071321	MI	MI	(F104146)	FOCC002454-PA-CDS	FOCC002454-PA-CDS|Protein	FOCC002454-PA-CDS	1	8.36e-05	39235.9	4	4	7	File: "Y:\proteomics2\RawData\5809\ID65552_01_FSN20560_5809_070321.raw"; SpectrumID: "53907"; scans: "53956"	GVITGLDPAGPLYEGSDSSHR	K	L	0.997	45.8	25	45.8		2127.02	3	0.00038	0.18	221	241
5809_071321	MI	MI	(F104146)	FOCC002454-PA-CDS	FOCC002454-PA-CDS|Protein	FOCC002454-PA-CDS	1	8.36e-05	39235.9	4	4	7	File: "Y:\proteomics2\RawData\5809\ID65552_01_FSN20560_5809_070321.raw"; SpectrumID: "42225"; scans: "42269"	GVYYIDSSLK	K	A	0.971	25.1	25	25.1		1143.58	2	0.0012	1.1	344	353
5809_071321	MI	MI	(F104146)	FOCC002454-PA-CDS	FOCC002454-PA-CDS|Protein	FOCC002454-PA-CDS	1	8.36e-05	39235.9	4	4	7	File: "Y:\proteomics2\RawData\5809\ID65552_01_FSN20560_5809_070321.raw"; SpectrumID: "75134"; scans: "75187"	SLVEFTLFTR	R	A	0.988	26.6	25	26.6		1211.66	2	0.00054	0.44	80	89
5809_071321	MI	MI	(F104146)	FOCC002454-PA-CDS	FOCC002454-PA-CDS|Protein	FOCC002454-PA-CDS	1	8.36e-05	39235.9	4	4	7	File: "Y:\proteomics2\RawData\5809\ID65552_01_FSN20560_5809_070321.raw"; SpectrumID: "75607"; scans: "75660"	SLVEFTLFTR	R	A	0.997	43.6	25	43.6		1211.66	2	0.00066	0.54	80	89
5809_071321	MI	MI	(F104146)	FOCC002454-PA-CDS	FOCC002454-PA-CDS|Protein	FOCC002454-PA-CDS	1	8.36e-05	39235.9	4	4	7	File: "Y:\proteomics2\RawData\5809\ID65552_01_FSN20560_5809_070321.raw"; SpectrumID: "10273"; scans: "10299"	TSLKETEDNAAR	K	S	0.997	30.5	25	30.5		1333.65	3	-0.001	-0.77	68	79
5809_071321	MI	MI	(F104146)	FOCC002454-PA-CDS	FOCC002454-PA-CDS|Protein	FOCC002454-PA-CDS	1	8.36e-05	39235.9	4	4	7	File: "Y:\proteomics2\RawData\5809\ID65552_01_FSN20560_5809_070321.raw"; SpectrumID: "10658"; scans: "10684"	TSLKETEDNAAR	K	S	0.997	40	25	40		1333.65	3	-0.00019	-0.14	68	79
5809_071321	MI	MI	(F104146)	FOCC002454-PA-CDS	FOCC002454-PA-CDS|Protein	FOCC002454-PA-CDS	1	8.36e-05	39235.9	4	4	7	File: "Y:\proteomics2\RawData\5809\ID65552_01_FSN20560_5809_070321.raw"; SpectrumID: "11053"; scans: "11079"	TSLKETEDNAAR	K	S	0.997	48.3	25	48.3		1333.65	3	0.00017	0.13	68	79
5809_071321	FUI	FUI	(F104147)	FOCC002454-PA-CDS	FOCC002454-PA-CDS|Protein	FOCC002454-PA-CDS	1	0.000116	39235.9	5	5	10	File: "Y:\proteomics2\RawData\5809\ID65553_01_FSN20560_5809_070321.raw"; SpectrumID: "33015"; scans: "33046"	FCTHGYLCNTKPR	K	S	0.978	15.3	25	13.2	Carbamidomethyl (+57), Carbamidomethyl (+57)	1652.76	4	0.00076	0.46	119	131
5809_071321	FUI	FUI	(F104147)	FOCC002454-PA-CDS	FOCC002454-PA-CDS|Protein	FOCC002454-PA-CDS	1	0.000116	39235.9	5	5	10	File: "Y:\proteomics2\RawData\5809\ID65553_01_FSN20560_5809_070321.raw"; SpectrumID: "33640"; scans: "33671"	FCTHGYLCNTKPR	K	S	0.997	29.1	25	24.5	Carbamidomethyl (+57), Carbamidomethyl (+57)	1652.76	4	0.00064	0.38	119	131
5809_071321	FUI	FUI	(F104147)	FOCC002454-PA-CDS	FOCC002454-PA-CDS|Protein	FOCC002454-PA-CDS	1	0.000116	39235.9	5	5	10	File: "Y:\proteomics2\RawData\5809\ID65553_01_FSN20560_5809_070321.raw"; SpectrumID: "32600"; scans: "32631"	FCTHGYLCNTKPR	K	S	0.997	30.8	25	30.8	Carbamidomethyl (+57), Carbamidomethyl (+57)	1652.76	4	0.00064	0.38	119	131
5809_071321	FUI	FUI	(F104147)	FOCC002454-PA-CDS	FOCC002454-PA-CDS|Protein	FOCC002454-PA-CDS	1	0.000116	39235.9	5	5	10	File: "Y:\proteomics2\RawData\5809\ID65553_01_FSN20560_5809_070321.raw"; SpectrumID: "55713"; scans: "55746"	GVITGLDPAGPLYEGSDSSHR	K	L	0.997	44.1	25	44.1		2127.02	3	0.0002	0.095	221	241
5809_071321	FUI	FUI	(F104147)	FOCC002454-PA-CDS	FOCC002454-PA-CDS|Protein	FOCC002454-PA-CDS	1	0.000116	39235.9	5	5	10	File: "Y:\proteomics2\RawData\5809\ID65553_01_FSN20560_5809_070321.raw"; SpectrumID: "55295"; scans: "55328"	GVITGLDPAGPLYEGSDSSHR	K	L	0.997	45.3	25	45.3		2127.02	3	2.2e-05	0.01	221	241
5809_071321	FUI	FUI	(F104147)	FOCC002454-PA-CDS	FOCC002454-PA-CDS|Protein	FOCC002454-PA-CDS	1	0.000116	39235.9	5	5	10	File: "Y:\proteomics2\RawData\5809\ID65553_01_FSN20560_5809_070321.raw"; SpectrumID: "57875"; scans: "57909"	NVASGVNTVGNVIDSVK	R	T	0.997	53.3	25	53.3		1671.88	3	0.0013	0.8	51	67
5809_071321	FUI	FUI	(F104147)	FOCC002454-PA-CDS	FOCC002454-PA-CDS|Protein	FOCC002454-PA-CDS	1	0.000116	39235.9	5	5	10	File: "Y:\proteomics2\RawData\5809\ID65553_01_FSN20560_5809_070321.raw"; SpectrumID: "78244"; scans: "78282"	SLVEFTLFTR	R	A	0.995	35.5	25	35.5		1211.66	2	-6.2e-05	-0.051	80	89
5809_071321	FUI	FUI	(F104147)	FOCC002454-PA-CDS	FOCC002454-PA-CDS|Protein	FOCC002454-PA-CDS	1	0.000116	39235.9	5	5	10	File: "Y:\proteomics2\RawData\5809\ID65553_01_FSN20560_5809_070321.raw"; SpectrumID: "10291"; scans: "10321"	TSLKETEDNAAR	K	S	0.987	19	25	19		1333.65	3	-7.9e-06	-0.006	68	79
5809_071321	FUI	FUI	(F104147)	FOCC002454-PA-CDS	FOCC002454-PA-CDS|Protein	FOCC002454-PA-CDS	1	0.000116	39235.9	5	5	10	File: "Y:\proteomics2\RawData\5809\ID65553_01_FSN20560_5809_070321.raw"; SpectrumID: "9466"; scans: "9496"	TSLKETEDNAAR	K	S	0.997	33.8	25	33.8		1333.65	3	-0.00085	-0.64	68	79
5809_071321	FUI	FUI	(F104147)	FOCC002454-PA-CDS	FOCC002454-PA-CDS|Protein	FOCC002454-PA-CDS	1	0.000116	39235.9	5	5	10	File: "Y:\proteomics2\RawData\5809\ID65553_01_FSN20560_5809_070321.raw"; SpectrumID: "9862"; scans: "9892"	TSLKETEDNAAR	K	S	0.997	57.6	25	57.6		1333.65	3	-0.00076	-0.57	68	79
5809_071321	FI	FI	(F104148)	FOCC002454-PA-CDS	FOCC002454-PA-CDS|Protein	FOCC002454-PA-CDS	1	0.000184	39235.9	8	9	16	File: "Y:\proteomics2\RawData\5809\ID65554_01_FSN20560_5809_070321.raw"; SpectrumID: "32426"; scans: "32440"	FCTHGYLCNTKPR	K	S	0.997	21.4	25	17.4	Carbamidomethyl (+57), Carbamidomethyl (+57)	1652.76	4	0.00016	0.094	119	131
5809_071321	FI	FI	(F104148)	FOCC002454-PA-CDS	FOCC002454-PA-CDS|Protein	FOCC002454-PA-CDS	1	0.000184	39235.9	8	9	16	File: "Y:\proteomics2\RawData\5809\ID65554_01_FSN20560_5809_070321.raw"; SpectrumID: "31612"; scans: "31625"	FCTHGYLCNTKPR	K	S	0.997	21.9	25	19	Carbamidomethyl (+57), Carbamidomethyl (+57)	1652.76	4	0.001	0.6	119	131
5809_071321	FI	FI	(F104148)	FOCC002454-PA-CDS	FOCC002454-PA-CDS|Protein	FOCC002454-PA-CDS	1	0.000184	39235.9	8	9	16	File: "Y:\proteomics2\RawData\5809\ID65554_01_FSN20560_5809_070321.raw"; SpectrumID: "32024"; scans: "32038"	FCTHGYLCNTKPR	K	S	0.997	62.2	25	62.2	Carbamidomethyl (+57), Carbamidomethyl (+57)	1652.76	4	-8.5e-05	-0.051	119	131
5809_071321	FI	FI	(F104148)	FOCC002454-PA-CDS	FOCC002454-PA-CDS|Protein	FOCC002454-PA-CDS	1	0.000184	39235.9	8	9	16	File: "Y:\proteomics2\RawData\5809\ID65554_01_FSN20560_5809_070321.raw"; SpectrumID: "55170"; scans: "55198"	GVITGLDPAGPLYEGSDSSHR	K	L	0.997	42.3	25	42.3		2127.02	3	0.00092	0.43	221	241
5809_071321	FI	FI	(F104148)	FOCC002454-PA-CDS	FOCC002454-PA-CDS|Protein	FOCC002454-PA-CDS	1	0.000184	39235.9	8	9	16	File: "Y:\proteomics2\RawData\5809\ID65554_01_FSN20560_5809_070321.raw"; SpectrumID: "54756"; scans: "54784"	GVITGLDPAGPLYEGSDSSHR	K	L	0.997	42.4	25	42.4		2127.02	3	0.0011	0.52	221	241
5809_071321	FI	FI	(F104148)	FOCC002454-PA-CDS	FOCC002454-PA-CDS|Protein	FOCC002454-PA-CDS	1	0.000184	39235.9	8	9	16	File: "Y:\proteomics2\RawData\5809\ID65554_01_FSN20560_5809_070321.raw"; SpectrumID: "56945"; scans: "56974"	GVITGLDPAGPLYEGSDSSHRLSPDDAR	K	F	0.997	25.5	25	25.5		2881.38	4	-0.00093	-0.32	221	248
5809_071321	FI	FI	(F104148)	FOCC002454-PA-CDS	FOCC002454-PA-CDS|Protein	FOCC002454-PA-CDS	1	0.000184	39235.9	8	9	16	File: "Y:\proteomics2\RawData\5809\ID65554_01_FSN20560_5809_070321.raw"; SpectrumID: "57352"; scans: "57381"	GVITGLDPAGPLYEGSDSSHRLSPDDAR	K	F	0.997	24.5	25	24.5		2881.39	4	0.001	0.36	221	248
5809_071321	FI	FI	(F104148)	FOCC002454-PA-CDS	FOCC002454-PA-CDS|Protein	FOCC002454-PA-CDS	1	0.000184	39235.9	8	9	16	File: "Y:\proteomics2\RawData\5809\ID65554_01_FSN20560_5809_070321.raw"; SpectrumID: "43152"; scans: "43174"	GVYYIDSSLK	K	A	0.988	29.8	25	25.3		1143.58	2	0.0012	1.1	344	353
5809_071321	FI	FI	(F104148)	FOCC002454-PA-CDS	FOCC002454-PA-CDS|Protein	FOCC002454-PA-CDS	1	0.000184	39235.9	8	9	16	File: "Y:\proteomics2\RawData\5809\ID65554_01_FSN20560_5809_070321.raw"; SpectrumID: "57240"; scans: "57269"	NVASGVNTVGNVIDSVK	R	T	0.997	38.3	25	38.3		1671.88	3	-0.00049	-0.29	51	67
5809_071321	FI	FI	(F104148)	FOCC002454-PA-CDS	FOCC002454-PA-CDS|Protein	FOCC002454-PA-CDS	1	0.000184	39235.9	8	9	16	File: "Y:\proteomics2\RawData\5809\ID65554_01_FSN20560_5809_070321.raw"; SpectrumID: "81055"; scans: "81090"	SGDYNVILVDWSALDSK	K	L	0.997	60.8	25	60.8		1880.92	3	-2.8e-05	-0.015	144	160
5809_071321	FI	FI	(F104148)	FOCC002454-PA-CDS	FOCC002454-PA-CDS|Protein	FOCC002454-PA-CDS	1	0.000184	39235.9	8	9	16	File: "Y:\proteomics2\RawData\5809\ID65554_01_FSN20560_5809_070321.raw"; SpectrumID: "76827"; scans: "76861"	SLVEFTLFTR	R	A	0.988	30	25	30		1211.66	2	0.0014	1.2	80	89
5809_071321	FI	FI	(F104148)	FOCC002454-PA-CDS	FOCC002454-PA-CDS|Protein	FOCC002454-PA-CDS	1	0.000184	39235.9	8	9	16	File: "Y:\proteomics2\RawData\5809\ID65554_01_FSN20560_5809_070321.raw"; SpectrumID: "77542"; scans: "77576"	SLVEFTLFTR	R	A	0.997	40.8	25	40.8		1211.66	2	0.00092	0.76	80	89
5809_071321	FI	FI	(F104148)	FOCC002454-PA-CDS	FOCC002454-PA-CDS|Protein	FOCC002454-PA-CDS	1	0.000184	39235.9	8	9	16	File: "Y:\proteomics2\RawData\5809\ID65554_01_FSN20560_5809_070321.raw"; SpectrumID: "77184"; scans: "77218"	SLVEFTLFTR	R	A	0.997	44.4	25	44.4		1211.66	2	0.0003	0.25	80	89
5809_071321	FI	FI	(F104148)	FOCC002454-PA-CDS	FOCC002454-PA-CDS|Protein	FOCC002454-PA-CDS	1	0.000184	39235.9	8	9	16	File: "Y:\proteomics2\RawData\5809\ID65554_01_FSN20560_5809_070321.raw"; SpectrumID: "9711"; scans: "9715"	TSLKETEDNAAR	K	S	0.94	22	25	22		1333.65	2	0.00058	0.43	68	79
5809_071321	FI	FI	(F104148)	FOCC002454-PA-CDS	FOCC002454-PA-CDS|Protein	FOCC002454-PA-CDS	1	0.000184	39235.9	8	9	16	File: "Y:\proteomics2\RawData\5809\ID65554_01_FSN20560_5809_070321.raw"; SpectrumID: "9846"; scans: "9850"	TSLKETEDNAAR	K	S	0.997	47.3	25	47.3		1333.65	3	-0.0004	-0.3	68	79
5809_071321	FI	FI	(F104148)	FOCC002454-PA-CDS	FOCC002454-PA-CDS|Protein	FOCC002454-PA-CDS	1	0.000184	39235.9	8	9	16	File: "Y:\proteomics2\RawData\5809\ID65554_01_FSN20560_5809_070321.raw"; SpectrumID: "9447"; scans: "9451"	TSLKETEDNAAR	K	S	0.997	54.1	25	54.1		1333.65	3	-0.00067	-0.5	68	79
5809_071321	MUI	MUI	(F104145_1)	FOCC002496-PA-CDS	FOCC002496-PA-CDS|Protein	FOCC002496-PA-CDS	1	0.000198	24892.9	10	11	17	File: "Y:\proteomics2\RawData\5809\ID65551_01_FSN20560_5809_070321.raw"; SpectrumID: "68067"; scans: "68088"	AFGQLGTWLAK	K	S	0.996	38.2	25	38.2		1190.65	2	0.00014	0.12	75	85
5809_071321	MUI	MUI	(F104145_1)	FOCC002496-PA-CDS	FOCC002496-PA-CDS|Protein	FOCC002496-PA-CDS	1	0.000198	24892.9	10	11	17	File: "Y:\proteomics2\RawData\5809\ID65551_01_FSN20560_5809_070321.raw"; SpectrumID: "68423"; scans: "68444"	AFGQLGTWLAK	K	S	0.997	64.7	25	64.7		1190.65	2	0.00052	0.43	75	85
5809_071321	MUI	MUI	(F104145_1)	FOCC002496-PA-CDS	FOCC002496-PA-CDS|Protein	FOCC002496-PA-CDS	1	0.000198	24892.9	10	11	17	File: "Y:\proteomics2\RawData\5809\ID65551_01_FSN20560_5809_070321.raw"; SpectrumID: "35402"; scans: "35420"	AGNAIPAVLNK	K	Q	0.997	47.5	25	47.5		1066.61	2	0.0009	0.84	30	40
5809_071321	MUI	MUI	(F104145_1)	FOCC002496-PA-CDS	FOCC002496-PA-CDS|Protein	FOCC002496-PA-CDS	1	0.000198	24892.9	10	11	17	File: "Y:\proteomics2\RawData\5809\ID65551_01_FSN20560_5809_070321.raw"; SpectrumID: "39856"; scans: "39874"	GQEQNIALLTTK	K	Q	0.992	33.3	25	28		1314.72	2	0.00074	0.56	194	205
5809_071321	MUI	MUI	(F104145_1)	FOCC002496-PA-CDS	FOCC002496-PA-CDS|Protein	FOCC002496-PA-CDS	1	0.000198	24892.9	10	11	17	File: "Y:\proteomics2\RawData\5809\ID65551_01_FSN20560_5809_070321.raw"; SpectrumID: "40245"; scans: "40263"	GQEQNIALLTTK	K	Q	0.997	82.6	25	82.6		1314.72	2	0.00074	0.56	194	205
5809_071321	MUI	MUI	(F104145_1)	FOCC002496-PA-CDS	FOCC002496-PA-CDS|Protein	FOCC002496-PA-CDS	1	0.000198	24892.9	10	11	17	File: "Y:\proteomics2\RawData\5809\ID65551_01_FSN20560_5809_070321.raw"; SpectrumID: "16231"; scans: "16248"	GQSTEVNAAITK	K	A	0.997	79.4	25	79.2		1217.63	2	0.00032	0.26	63	74
5809_071321	MUI	MUI	(F104145_1)	FOCC002496-PA-CDS	FOCC002496-PA-CDS|Protein	FOCC002496-PA-CDS	1	0.000198	24892.9	10	11	17	File: "Y:\proteomics2\RawData\5809\ID65551_01_FSN20560_5809_070321.raw"; SpectrumID: "49680"; scans: "49700"	GYLNAFQAATK	R	Q	0.975	27.8	25	25.4		1182.6	2	0.00062	0.52	157	167
5809_071321	MUI	MUI	(F104145_1)	FOCC002496-PA-CDS	FOCC002496-PA-CDS|Protein	FOCC002496-PA-CDS	1	0.000198	24892.9	10	11	17	File: "Y:\proteomics2\RawData\5809\ID65551_01_FSN20560_5809_070321.raw"; SpectrumID: "50059"; scans: "50079"	GYLNAFQAATK	R	Q	0.997	48.2	25	43.5		1182.6	2	0.00062	0.52	157	167
5809_071321	MUI	MUI	(F104145_1)	FOCC002496-PA-CDS	FOCC002496-PA-CDS|Protein	FOCC002496-PA-CDS	1	0.000198	24892.9	10	11	17	File: "Y:\proteomics2\RawData\5809\ID65551_01_FSN20560_5809_070321.raw"; SpectrumID: "26055"; scans: "26072"	QGQEVTNLVNR	R	Y	0.997	59.3	25	53.7		1256.65	2	-6.2e-05	-0.049	97	107
5809_071321	MUI	MUI	(F104145_1)	FOCC002496-PA-CDS	FOCC002496-PA-CDS|Protein	FOCC002496-PA-CDS	1	0.000198	24892.9	10	11	17	File: "Y:\proteomics2\RawData\5809\ID65551_01_FSN20560_5809_070321.raw"; SpectrumID: "26462"; scans: "26479"	QGQEVTNLVNR	R	Y	0.997	68.2	25	60.8		1256.65	2	0.00056	0.44	97	107
5809_071321	MUI	MUI	(F104145_1)	FOCC002496-PA-CDS	FOCC002496-PA-CDS|Protein	FOCC002496-PA-CDS	1	0.000198	24892.9	10	11	17	File: "Y:\proteomics2\RawData\5809\ID65551_01_FSN20560_5809_070321.raw"; SpectrumID: "38135"; scans: "38153"	QWTDALTTQR	K	K	0.954	25.1	25	20.8		1218.6	2	0.00084	0.69	41	50
5809_071321	MUI	MUI	(F104145_1)	FOCC002496-PA-CDS	FOCC002496-PA-CDS|Protein	FOCC002496-PA-CDS	1	0.000198	24892.9	10	11	17	File: "Y:\proteomics2\RawData\5809\ID65551_01_FSN20560_5809_070321.raw"; SpectrumID: "51453"; scans: "51473"	TLQTSPAAAVANENQVVQLR	R	K	0.997	65	25	65		2109.12	3	-0.00035	-0.16	114	133
5809_071321	MUI	MUI	(F104145_1)	FOCC002496-PA-CDS	FOCC002496-PA-CDS|Protein	FOCC002496-PA-CDS	1	0.000198	24892.9	10	11	17	File: "Y:\proteomics2\RawData\5809\ID65551_01_FSN20560_5809_070321.raw"; SpectrumID: "45159"; scans: "45177"	TLQTSPAAAVANENQVVQLRK	R	D	0.982	18.6	25	18.6		2237.21	3	0.0016	0.7	114	134
5809_071321	MUI	MUI	(F104145_1)	FOCC002496-PA-CDS	FOCC002496-PA-CDS|Protein	FOCC002496-PA-CDS	1	0.000198	24892.9	10	11	17	File: "Y:\proteomics2\RawData\5809\ID65551_01_FSN20560_5809_070321.raw"; SpectrumID: "44994"; scans: "45012"	TLQTSPAAAVANENQVVQLRK	R	D	0.997	23.1	25	23.1		2237.21	4	0.0019	0.85	114	134
5809_071321	MUI	MUI	(F104145_1)	FOCC002496-PA-CDS	FOCC002496-PA-CDS|Protein	FOCC002496-PA-CDS	1	0.000198	24892.9	10	11	17	File: "Y:\proteomics2\RawData\5809\ID65551_01_FSN20560_5809_070321.raw"; SpectrumID: "44772"; scans: "44790"	TLQTSPAAAVANENQVVQLRK	R	D	0.997	64.1	25	64.1		2237.21	3	0.001	0.46	114	134
5809_071321	MUI	MUI	(F104145_1)	FOCC002496-PA-CDS	FOCC002496-PA-CDS|Protein	FOCC002496-PA-CDS	1	0.000198	24892.9	10	11	17	File: "Y:\proteomics2\RawData\5809\ID65551_01_FSN20560_5809_070321.raw"; SpectrumID: "27830"; scans: "27848"	TRQGQEVTNLVNR	K	Y	0.996	21.9	25	20.5		1513.8	3	0.00033	0.22	95	107
5809_071321	MUI	MUI	(F104145_1)	FOCC002496-PA-CDS	FOCC002496-PA-CDS|Protein	FOCC002496-PA-CDS	1	0.000198	24892.9	10	11	17	File: "Y:\proteomics2\RawData\5809\ID65551_01_FSN20560_5809_070321.raw"; SpectrumID: "27402"; scans: "27420"	TRQGQEVTNLVNR	K	Y	0.997	44.2	25	37.2		1513.8	3	0.0011	0.69	95	107
5809_071321	MI	MI	(F104146)	FOCC002496-PA-CDS	FOCC002496-PA-CDS|Protein	FOCC002496-PA-CDS	1	9.55e-05	24892.9	5	5	8	File: "Y:\proteomics2\RawData\5809\ID65552_01_FSN20560_5809_070321.raw"; SpectrumID: "66168"; scans: "66219"	AFGQLGTWLAK	K	S	0.997	37.7	25	37.7		1190.65	2	0.00076	0.64	75	85
5809_071321	MI	MI	(F104146)	FOCC002496-PA-CDS	FOCC002496-PA-CDS|Protein	FOCC002496-PA-CDS	1	9.55e-05	24892.9	5	5	8	File: "Y:\proteomics2\RawData\5809\ID65552_01_FSN20560_5809_070321.raw"; SpectrumID: "66512"; scans: "66563"	AFGQLGTWLAK	K	S	0.997	54.2	25	51.5		1190.65	2	0.001	0.84	75	85
5809_071321	MI	MI	(F104146)	FOCC002496-PA-CDS	FOCC002496-PA-CDS|Protein	FOCC002496-PA-CDS	1	9.55e-05	24892.9	5	5	8	File: "Y:\proteomics2\RawData\5809\ID65552_01_FSN20560_5809_070321.raw"; SpectrumID: "15389"; scans: "15417"	GQSTEVNAAITK	K	A	0.974	24.9	25	24.9		1217.63	2	-4.2e-05	-0.034	63	74
5809_071321	MI	MI	(F104146)	FOCC002496-PA-CDS	FOCC002496-PA-CDS|Protein	FOCC002496-PA-CDS	1	9.55e-05	24892.9	5	5	8	File: "Y:\proteomics2\RawData\5809\ID65552_01_FSN20560_5809_070321.raw"; SpectrumID: "15802"; scans: "15830"	GQSTEVNAAITK	K	A	0.997	79.5	25	77.6		1217.63	2	0.00068	0.56	63	74
5809_071321	MI	MI	(F104146)	FOCC002496-PA-CDS	FOCC002496-PA-CDS|Protein	FOCC002496-PA-CDS	1	9.55e-05	24892.9	5	5	8	File: "Y:\proteomics2\RawData\5809\ID65552_01_FSN20560_5809_070321.raw"; SpectrumID: "25345"; scans: "25374"	QGQEVTNLVNR	R	Y	0.997	53.8	25	53.8		1256.65	2	0.00056	0.44	97	107
5809_071321	MI	MI	(F104146)	FOCC002496-PA-CDS	FOCC002496-PA-CDS|Protein	FOCC002496-PA-CDS	1	9.55e-05	24892.9	5	5	8	File: "Y:\proteomics2\RawData\5809\ID65552_01_FSN20560_5809_070321.raw"; SpectrumID: "24950"; scans: "24979"	QGQEVTNLVNR	R	Y	0.997	71.9	25	68.5		1256.65	2	0.00032	0.25	97	107
5809_071321	MI	MI	(F104146)	FOCC002496-PA-CDS	FOCC002496-PA-CDS|Protein	FOCC002496-PA-CDS	1	9.55e-05	24892.9	5	5	8	File: "Y:\proteomics2\RawData\5809\ID65552_01_FSN20560_5809_070321.raw"; SpectrumID: "36584"; scans: "36627"	QWTDALTTQR	K	K	0.996	32.9	25	32.9		1218.6	2	-1.9e-06	-0.0016	41	50
5809_071321	MI	MI	(F104146)	FOCC002496-PA-CDS	FOCC002496-PA-CDS|Protein	FOCC002496-PA-CDS	1	9.55e-05	24892.9	5	5	8	File: "Y:\proteomics2\RawData\5809\ID65552_01_FSN20560_5809_070321.raw"; SpectrumID: "42934"; scans: "42978"	TLQTSPAAAVANENQVVQLRK	R	D	0.997	31.7	25	31.7		2237.21	3	0.0019	0.86	114	134
5809_071321	FUI	FUI	(F104147)	FOCC002496-PA-CDS	FOCC002496-PA-CDS|Protein	FOCC002496-PA-CDS	1	0.00096	24892.9	21	28	83	File: "Y:\proteomics2\RawData\5809\ID65553_01_FSN20560_5809_070321.raw"; SpectrumID: "67780"; scans: "67816"	AFGQLGTWLAK	K	S	0.997	55.9	25	55.9		1190.65	2	0.00028	0.23	75	85
5809_071321	FUI	FUI	(F104147)	FOCC002496-PA-CDS	FOCC002496-PA-CDS|Protein	FOCC002496-PA-CDS	1	0.00096	24892.9	21	28	83	File: "Y:\proteomics2\RawData\5809\ID65553_01_FSN20560_5809_070321.raw"; SpectrumID: "69122"; scans: "69158"	AFGQLGTWLAK	K	S	0.997	57.3	25	57.3		1190.65	2	0.00052	0.43	75	85
5809_071321	FUI	FUI	(F104147)	FOCC002496-PA-CDS	FOCC002496-PA-CDS|Protein	FOCC002496-PA-CDS	1	0.00096	24892.9	21	28	83	File: "Y:\proteomics2\RawData\5809\ID65553_01_FSN20560_5809_070321.raw"; SpectrumID: "68754"; scans: "68790"	AFGQLGTWLAK	K	S	0.997	71.5	25	67.8		1190.65	2	0.00088	0.74	75	85
5809_071321	FUI	FUI	(F104147)	FOCC002496-PA-CDS	FOCC002496-PA-CDS|Protein	FOCC002496-PA-CDS	1	0.00096	24892.9	21	28	83	File: "Y:\proteomics2\RawData\5809\ID65553_01_FSN20560_5809_070321.raw"; SpectrumID: "68119"; scans: "68155"	AFGQLGTWLAK	K	S	0.997	76.7	25	76.7		1190.65	2	0.00014	0.12	75	85
5809_071321	FUI	FUI	(F104147)	FOCC002496-PA-CDS	FOCC002496-PA-CDS|Protein	FOCC002496-PA-CDS	1	0.00096	24892.9	21	28	83	File: "Y:\proteomics2\RawData\5809\ID65553_01_FSN20560_5809_070321.raw"; SpectrumID: "68473"; scans: "68509"	AFGQLGTWLAK	K	S	0.997	76.7	25	72.3		1190.65	2	0.0004	0.33	75	85
5809_071321	FUI	FUI	(F104147)	FOCC002496-PA-CDS	FOCC002496-PA-CDS|Protein	FOCC002496-PA-CDS	1	0.00096	24892.9	21	28	83	File: "Y:\proteomics2\RawData\5809\ID65553_01_FSN20560_5809_070321.raw"; SpectrumID: "35194"; scans: "35225"	AGNAIPAVLNK	K	Q	0.997	57.7	25	57.7		1066.61	2	0.00066	0.62	30	40
5809_071321	FUI	FUI	(F104147)	FOCC002496-PA-CDS	FOCC002496-PA-CDS|Protein	FOCC002496-PA-CDS	1	0.00096	24892.9	21	28	83	File: "Y:\proteomics2\RawData\5809\ID65553_01_FSN20560_5809_070321.raw"; SpectrumID: "35598"; scans: "35629"	AGNAIPAVLNK	K	Q	0.997	65.4	25	65.4		1066.61	2	0.00054	0.5	30	40
5809_071321	FUI	FUI	(F104147)	FOCC002496-PA-CDS	FOCC002496-PA-CDS|Protein	FOCC002496-PA-CDS	1	0.00096	24892.9	21	28	83	File: "Y:\proteomics2\RawData\5809\ID65553_01_FSN20560_5809_070321.raw"; SpectrumID: "68122"; scans: "68158"	AGNAIPAVLNKQWTDALTTQR	K	K	0.997	28.1	25	28.1		2267.2	3	-0.00049	-0.22	30	50
5809_071321	FUI	FUI	(F104147)	FOCC002496-PA-CDS	FOCC002496-PA-CDS|Protein	FOCC002496-PA-CDS	1	0.00096	24892.9	21	28	83	File: "Y:\proteomics2\RawData\5809\ID65553_01_FSN20560_5809_070321.raw"; SpectrumID: "69478"; scans: "69515"	AGNAIPAVLNKQWTDALTTQR	K	K	0.997	43.4	25	43.4		2267.2	3	-0.00013	-0.056	30	50
5809_071321	FUI	FUI	(F104147)	FOCC002496-PA-CDS	FOCC002496-PA-CDS|Protein	FOCC002496-PA-CDS	1	0.00096	24892.9	21	28	83	File: "Y:\proteomics2\RawData\5809\ID65553_01_FSN20560_5809_070321.raw"; SpectrumID: "69120"; scans: "69156"	AGNAIPAVLNKQWTDALTTQR	K	K	0.997	47.1	25	47.1		2267.2	3	0.0008	0.35	30	50
5809_071321	FUI	FUI	(F104147)	FOCC002496-PA-CDS	FOCC002496-PA-CDS|Protein	FOCC002496-PA-CDS	1	0.00096	24892.9	21	28	83	File: "Y:\proteomics2\RawData\5809\ID65553_01_FSN20560_5809_070321.raw"; SpectrumID: "68474"; scans: "68510"	AGNAIPAVLNKQWTDALTTQR	K	K	0.997	53.5	25	53.5		2267.2	3	0.00026	0.12	30	50
5809_071321	FUI	FUI	(F104147)	FOCC002496-PA-CDS	FOCC002496-PA-CDS|Protein	FOCC002496-PA-CDS	1	0.00096	24892.9	21	28	83	File: "Y:\proteomics2\RawData\5809\ID65553_01_FSN20560_5809_070321.raw"; SpectrumID: "68760"; scans: "68796"	AGNAIPAVLNKQWTDALTTQR	K	K	0.997	78.6	25	78.6		2267.2	3	0.00098	0.43	30	50
5809_071321	FUI	FUI	(F104147)	FOCC002496-PA-CDS	FOCC002496-PA-CDS|Protein	FOCC002496-PA-CDS	1	0.00096	24892.9	21	28	83	File: "Y:\proteomics2\RawData\5809\ID65553_01_FSN20560_5809_070321.raw"; SpectrumID: "40390"; scans: "40422"	GQEQNIALLTTK	K	Q	0.997	49.2	25	49.2		1314.71	2	0.00038	0.29	194	205
5809_071321	FUI	FUI	(F104147)	FOCC002496-PA-CDS	FOCC002496-PA-CDS|Protein	FOCC002496-PA-CDS	1	0.00096	24892.9	21	28	83	File: "Y:\proteomics2\RawData\5809\ID65553_01_FSN20560_5809_070321.raw"; SpectrumID: "39988"; scans: "40020"	GQEQNIALLTTK	K	Q	0.997	75.4	25	69.2		1314.71	2	-1.9e-06	-0.0015	194	205
5809_071321	FUI	FUI	(F104147)	FOCC002496-PA-CDS	FOCC002496-PA-CDS|Protein	FOCC002496-PA-CDS	1	0.00096	24892.9	21	28	83	File: "Y:\proteomics2\RawData\5809\ID65553_01_FSN20560_5809_070321.raw"; SpectrumID: "16092"; scans: "16122"	GQSTEVNAAITK	K	A	0.991	20.1	25	14.2		1217.63	3	-0.00014	-0.11	63	74
5809_071321	FUI	FUI	(F104147)	FOCC002496-PA-CDS	FOCC002496-PA-CDS|Protein	FOCC002496-PA-CDS	1	0.00096	24892.9	21	28	83	File: "Y:\proteomics2\RawData\5809\ID65553_01_FSN20560_5809_070321.raw"; SpectrumID: "18180"; scans: "18210"	GQSTEVNAAITK	K	A	0.992	30.4	25	30.4		1217.63	2	0.00068	0.56	63	74
5809_071321	FUI	FUI	(F104147)	FOCC002496-PA-CDS	FOCC002496-PA-CDS|Protein	FOCC002496-PA-CDS	1	0.00096	24892.9	21	28	83	File: "Y:\proteomics2\RawData\5809\ID65553_01_FSN20560_5809_070321.raw"; SpectrumID: "17717"; scans: "17747"	GQSTEVNAAITK	K	A	0.997	36.9	25	36.9		1217.63	2	0.00044	0.36	63	74
5809_071321	FUI	FUI	(F104147)	FOCC002496-PA-CDS	FOCC002496-PA-CDS|Protein	FOCC002496-PA-CDS	1	0.00096	24892.9	21	28	83	File: "Y:\proteomics2\RawData\5809\ID65553_01_FSN20560_5809_070321.raw"; SpectrumID: "16195"; scans: "16225"	GQSTEVNAAITK	K	A	0.997	37.1	25	30.7		1217.63	3	7.2e-05	0.059	63	74
5809_071321	FUI	FUI	(F104147)	FOCC002496-PA-CDS	FOCC002496-PA-CDS|Protein	FOCC002496-PA-CDS	1	0.00096	24892.9	21	28	83	File: "Y:\proteomics2\RawData\5809\ID65553_01_FSN20560_5809_070321.raw"; SpectrumID: "17275"; scans: "17305"	GQSTEVNAAITK	K	A	0.997	65.9	25	63.9		1217.63	2	0.00044	0.36	63	74
5809_071321	FUI	FUI	(F104147)	FOCC002496-PA-CDS	FOCC002496-PA-CDS|Protein	FOCC002496-PA-CDS	1	0.00096	24892.9	21	28	83	File: "Y:\proteomics2\RawData\5809\ID65553_01_FSN20560_5809_070321.raw"; SpectrumID: "16843"; scans: "16873"	GQSTEVNAAITK	K	A	0.997	70.1	25	65.4		1217.63	2	0.00056	0.46	63	74
5809_071321	FUI	FUI	(F104147)	FOCC002496-PA-CDS	FOCC002496-PA-CDS|Protein	FOCC002496-PA-CDS	1	0.00096	24892.9	21	28	83	File: "Y:\proteomics2\RawData\5809\ID65553_01_FSN20560_5809_070321.raw"; SpectrumID: "15986"; scans: "16016"	GQSTEVNAAITK	K	A	0.997	76.8	25	74.8		1217.63	2	0.0008	0.65	63	74
5809_071321	FUI	FUI	(F104147)	FOCC002496-PA-CDS	FOCC002496-PA-CDS|Protein	FOCC002496-PA-CDS	1	0.00096	24892.9	21	28	83	File: "Y:\proteomics2\RawData\5809\ID65553_01_FSN20560_5809_070321.raw"; SpectrumID: "16407"; scans: "16437"	GQSTEVNAAITK	K	A	0.997	87.9	25	83.1		1217.63	2	0.00068	0.56	63	74
5809_071321	FUI	FUI	(F104147)	FOCC002496-PA-CDS	FOCC002496-PA-CDS|Protein	FOCC002496-PA-CDS	1	0.00096	24892.9	21	28	83	File: "Y:\proteomics2\RawData\5809\ID65553_01_FSN20560_5809_070321.raw"; SpectrumID: "48777"; scans: "48810"	GYLNAFQAATK	R	Q	0.997	44.5	25	39.1		1182.6	2	0.00098	0.83	157	167
5809_071321	FUI	FUI	(F104147)	FOCC002496-PA-CDS	FOCC002496-PA-CDS|Protein	FOCC002496-PA-CDS	1	0.00096	24892.9	21	28	83	File: "Y:\proteomics2\RawData\5809\ID65553_01_FSN20560_5809_070321.raw"; SpectrumID: "49178"; scans: "49211"	GYLNAFQAATK	R	Q	0.997	32.9	25	29.5		1182.6	3	0.00039	0.33	157	167
5809_071321	FUI	FUI	(F104147)	FOCC002496-PA-CDS	FOCC002496-PA-CDS|Protein	FOCC002496-PA-CDS	1	0.00096	24892.9	21	28	83	File: "Y:\proteomics2\RawData\5809\ID65553_01_FSN20560_5809_070321.raw"; SpectrumID: "49551"; scans: "49584"	GYLNAFQAATK	R	Q	0.997	64.7	25	51.1		1182.6	2	0.00024	0.2	157	167
5809_071321	FUI	FUI	(F104147)	FOCC002496-PA-CDS	FOCC002496-PA-CDS|Protein	FOCC002496-PA-CDS	1	0.00096	24892.9	21	28	83	File: "Y:\proteomics2\RawData\5809\ID65553_01_FSN20560_5809_070321.raw"; SpectrumID: "49160"; scans: "49193"	GYLNAFQAATK	R	Q	0.997	66.7	25	46.2		1182.6	2	0.00062	0.52	157	167
5809_071321	FUI	FUI	(F104147)	FOCC002496-PA-CDS	FOCC002496-PA-CDS|Protein	FOCC002496-PA-CDS	1	0.00096	24892.9	21	28	83	File: "Y:\proteomics2\RawData\5809\ID65553_01_FSN20560_5809_070321.raw"; SpectrumID: "49911"; scans: "49944"	GYLNAFQAATK	R	Q	0.997	68.2	25	57.9		1182.6	2	0.00074	0.62	157	167
5809_071321	FUI	FUI	(F104147)	FOCC002496-PA-CDS	FOCC002496-PA-CDS|Protein	FOCC002496-PA-CDS	1	0.00096	24892.9	21	28	83	File: "Y:\proteomics2\RawData\5809\ID65553_01_FSN20560_5809_070321.raw"; SpectrumID: "49570"; scans: "49603"	GYLNAFQAATK	R	Q	0.997	44.4	25	39.2		1182.6	3	-0.00018	-0.15	157	167
5809_071321	FUI	FUI	(F104147)	FOCC002496-PA-CDS	FOCC002496-PA-CDS|Protein	FOCC002496-PA-CDS	1	0.00096	24892.9	21	28	83	File: "Y:\proteomics2\RawData\5809\ID65553_01_FSN20560_5809_070321.raw"; SpectrumID: "29363"; scans: "29393"	KQVADLQAAVVK	R	G	0.996	29.2	25	29.2		1268.74	3	-0.0017	-1.3	51	62
5809_071321	FUI	FUI	(F104147)	FOCC002496-PA-CDS	FOCC002496-PA-CDS|Protein	FOCC002496-PA-CDS	1	0.00096	24892.9	21	28	83	File: "Y:\proteomics2\RawData\5809\ID65553_01_FSN20560_5809_070321.raw"; SpectrumID: "30277"; scans: "30308"	KQVADLQAAVVK	R	G	0.997	23.1	25	23.1		1268.75	3	-0.0003	-0.23	51	62
5809_071321	FUI	FUI	(F104147)	FOCC002496-PA-CDS	FOCC002496-PA-CDS|Protein	FOCC002496-PA-CDS	1	0.00096	24892.9	21	28	83	File: "Y:\proteomics2\RawData\5809\ID65553_01_FSN20560_5809_070321.raw"; SpectrumID: "29235"; scans: "29265"	KQVADLQAAVVK	R	G	0.997	36.3	25	29.3		1268.74	3	-0.00039	-0.31	51	62
5809_071321	FUI	FUI	(F104147)	FOCC002496-PA-CDS	FOCC002496-PA-CDS|Protein	FOCC002496-PA-CDS	1	0.00096	24892.9	21	28	83	File: "Y:\proteomics2\RawData\5809\ID65553_01_FSN20560_5809_070321.raw"; SpectrumID: "28928"; scans: "28958"	KQVADLQAAVVK	R	G	0.997	66	25	63.6		1268.75	2	0.00082	0.64	51	62
5809_071321	FUI	FUI	(F104147)	FOCC002496-PA-CDS	FOCC002496-PA-CDS|Protein	FOCC002496-PA-CDS	1	0.00096	24892.9	21	28	83	File: "Y:\proteomics2\RawData\5809\ID65553_01_FSN20560_5809_070321.raw"; SpectrumID: "29693"; scans: "29723"	KQVADLQAAVVK	R	G	0.997	81.3	25	76.4		1268.75	2	0.00094	0.74	51	62
5809_071321	FUI	FUI	(F104147)	FOCC002496-PA-CDS	FOCC002496-PA-CDS|Protein	FOCC002496-PA-CDS	1	0.00096	24892.9	21	28	83	File: "Y:\proteomics2\RawData\5809\ID65553_01_FSN20560_5809_070321.raw"; SpectrumID: "29285"; scans: "29315"	KQVADLQAAVVK	R	G	0.997	101	25	94.6		1268.75	2	0.00034	0.27	51	62
5809_071321	FUI	FUI	(F104147)	FOCC002496-PA-CDS	FOCC002496-PA-CDS|Protein	FOCC002496-PA-CDS	1	0.00096	24892.9	21	28	83	File: "Y:\proteomics2\RawData\5809\ID65553_01_FSN20560_5809_070321.raw"; SpectrumID: "62291"; scans: "62326"	LLGAAVKGQEQNIALLTTK	R	Q	0.997	33.1	25	33.1		1967.14	3	-0.00049	-0.25	187	205
5809_071321	FUI	FUI	(F104147)	FOCC002496-PA-CDS	FOCC002496-PA-CDS|Protein	FOCC002496-PA-CDS	1	0.00096	24892.9	21	28	83	File: "Y:\proteomics2\RawData\5809\ID65553_01_FSN20560_5809_070321.raw"; SpectrumID: "61825"; scans: "61860"	LLGAAVKGQEQNIALLTTK	R	Q	0.997	42.3	25	42.3		1967.14	3	-0.0012	-0.61	187	205
5809_071321	FUI	FUI	(F104147)	FOCC002496-PA-CDS	FOCC002496-PA-CDS|Protein	FOCC002496-PA-CDS	1	0.00096	24892.9	21	28	83	File: "Y:\proteomics2\RawData\5809\ID65553_01_FSN20560_5809_070321.raw"; SpectrumID: "6958"; scans: "6988"	QAAAAKPEIR	K	K	0.997	52.9	25	52.9		1053.59	2	0.0013	1.2	168	177
5809_071321	FUI	FUI	(F104147)	FOCC002496-PA-CDS	FOCC002496-PA-CDS|Protein	FOCC002496-PA-CDS	1	0.00096	24892.9	21	28	83	File: "Y:\proteomics2\RawData\5809\ID65553_01_FSN20560_5809_070321.raw"; SpectrumID: "7349"; scans: "7379"	QAAAAKPEIR	K	K	0.997	57.8	25	57.8		1053.59	2	0.0013	1.2	168	177
5809_071321	FUI	FUI	(F104147)	FOCC002496-PA-CDS	FOCC002496-PA-CDS|Protein	FOCC002496-PA-CDS	1	0.00096	24892.9	21	28	83	File: "Y:\proteomics2\RawData\5809\ID65553_01_FSN20560_5809_070321.raw"; SpectrumID: "6535"; scans: "6565"	QAAAAKPEIRK	K	A	0.993	20.6	25	13.9		1181.69	3	-3.8e-05	-0.032	168	178
5809_071321	FUI	FUI	(F104147)	FOCC002496-PA-CDS	FOCC002496-PA-CDS|Protein	FOCC002496-PA-CDS	1	0.00096	24892.9	21	28	83	File: "Y:\proteomics2\RawData\5809\ID65553_01_FSN20560_5809_070321.raw"; SpectrumID: "5283"; scans: "5313"	QAAAAKPEIRK	K	A	0.997	25.1	25	17.9		1181.69	3	0.00032	0.27	168	178
5809_071321	FUI	FUI	(F104147)	FOCC002496-PA-CDS	FOCC002496-PA-CDS|Protein	FOCC002496-PA-CDS	1	0.00096	24892.9	21	28	83	File: "Y:\proteomics2\RawData\5809\ID65553_01_FSN20560_5809_070321.raw"; SpectrumID: "6097"; scans: "6127"	QAAAAKPEIRK	K	A	0.997	31.7	25	30.5		1181.69	3	0.00023	0.2	168	178
5809_071321	FUI	FUI	(F104147)	FOCC002496-PA-CDS	FOCC002496-PA-CDS|Protein	FOCC002496-PA-CDS	1	0.00096	24892.9	21	28	83	File: "Y:\proteomics2\RawData\5809\ID65553_01_FSN20560_5809_070321.raw"; SpectrumID: "5655"; scans: "5685"	QAAAAKPEIRK	K	A	0.997	53.3	25	53.3		1181.69	2	0.00078	0.66	168	178
5809_071321	FUI	FUI	(F104147)	FOCC002496-PA-CDS	FOCC002496-PA-CDS|Protein	FOCC002496-PA-CDS	1	0.00096	24892.9	21	28	83	File: "Y:\proteomics2\RawData\5809\ID65553_01_FSN20560_5809_070321.raw"; SpectrumID: "6068"; scans: "6098"	QAAAAKPEIRK	K	A	0.997	54.7	25	52.1		1181.69	2	0.001	0.86	168	178
5809_071321	FUI	FUI	(F104147)	FOCC002496-PA-CDS	FOCC002496-PA-CDS|Protein	FOCC002496-PA-CDS	1	0.00096	24892.9	21	28	83	File: "Y:\proteomics2\RawData\5809\ID65553_01_FSN20560_5809_070321.raw"; SpectrumID: "5683"; scans: "5713"	QAAAAKPEIRK	K	A	0.997	32.9	25	29.4		1181.69	3	5.2e-05	0.044	168	178
5809_071321	FUI	FUI	(F104147)	FOCC002496-PA-CDS	FOCC002496-PA-CDS|Protein	FOCC002496-PA-CDS	1	0.00096	24892.9	21	28	83	File: "Y:\proteomics2\RawData\5809\ID65553_01_FSN20560_5809_070321.raw"; SpectrumID: "26908"; scans: "26938"	QGQEVTNLVNR	R	Y	0.97	24.5	25	10.1		1256.65	2	0.00056	0.44	97	107
5809_071321	FUI	FUI	(F104147)	FOCC002496-PA-CDS	FOCC002496-PA-CDS|Protein	FOCC002496-PA-CDS	1	0.00096	24892.9	21	28	83	File: "Y:\proteomics2\RawData\5809\ID65553_01_FSN20560_5809_070321.raw"; SpectrumID: "25657"; scans: "25687"	QGQEVTNLVNR	R	Y	0.997	61.6	25	54.9		1256.65	2	0.00056	0.44	97	107
5809_071321	FUI	FUI	(F104147)	FOCC002496-PA-CDS	FOCC002496-PA-CDS|Protein	FOCC002496-PA-CDS	1	0.00096	24892.9	21	28	83	File: "Y:\proteomics2\RawData\5809\ID65553_01_FSN20560_5809_070321.raw"; SpectrumID: "26481"; scans: "26511"	QGQEVTNLVNR	R	Y	0.997	63.5	25	59		1256.65	2	0.00068	0.54	97	107
5809_071321	FUI	FUI	(F104147)	FOCC002496-PA-CDS	FOCC002496-PA-CDS|Protein	FOCC002496-PA-CDS	1	0.00096	24892.9	21	28	83	File: "Y:\proteomics2\RawData\5809\ID65553_01_FSN20560_5809_070321.raw"; SpectrumID: "26064"; scans: "26094"	QGQEVTNLVNR	R	Y	0.997	68.4	25	60.7		1256.65	2	0.00056	0.44	97	107
5809_071321	FUI	FUI	(F104147)	FOCC002496-PA-CDS	FOCC002496-PA-CDS|Protein	FOCC002496-PA-CDS	1	0.00096	24892.9	21	28	83	File: "Y:\proteomics2\RawData\5809\ID65553_01_FSN20560_5809_070321.raw"; SpectrumID: "44962"; scans: "44994"	QGQEVTNLVNRYAK	R	V	0.941	19.4	25	19.4		1618.85	3	0.0023	1.4	97	110
5809_071321	FUI	FUI	(F104147)	FOCC002496-PA-CDS	FOCC002496-PA-CDS|Protein	FOCC002496-PA-CDS	1	0.00096	24892.9	21	28	83	File: "Y:\proteomics2\RawData\5809\ID65553_01_FSN20560_5809_070321.raw"; SpectrumID: "45367"; scans: "45399"	QGQEVTNLVNRYAK	R	V	0.956	16	25	16		1618.84	3	0.0011	0.66	97	110
5809_071321	FUI	FUI	(F104147)	FOCC002496-PA-CDS	FOCC002496-PA-CDS|Protein	FOCC002496-PA-CDS	1	0.00096	24892.9	21	28	83	File: "Y:\proteomics2\RawData\5809\ID65553_01_FSN20560_5809_070321.raw"; SpectrumID: "44567"; scans: "44599"	QGQEVTNLVNRYAK	R	V	0.997	46	25	46		1618.84	3	0.0018	1.1	97	110
5809_071321	FUI	FUI	(F104147)	FOCC002496-PA-CDS	FOCC002496-PA-CDS|Protein	FOCC002496-PA-CDS	1	0.00096	24892.9	21	28	83	File: "Y:\proteomics2\RawData\5809\ID65553_01_FSN20560_5809_070321.raw"; SpectrumID: "34614"; scans: "34645"	QVADLQAAVVK	K	G	0.993	31.7	25	31.7		1140.65	2	0.00098	0.86	52	62
5809_071321	FUI	FUI	(F104147)	FOCC002496-PA-CDS	FOCC002496-PA-CDS|Protein	FOCC002496-PA-CDS	1	0.00096	24892.9	21	28	83	File: "Y:\proteomics2\RawData\5809\ID65553_01_FSN20560_5809_070321.raw"; SpectrumID: "34268"; scans: "34299"	QVADLQAAVVK	K	G	0.997	24.4	25	24.4		1140.65	3	0.00025	0.22	52	62
5809_071321	FUI	FUI	(F104147)	FOCC002496-PA-CDS	FOCC002496-PA-CDS|Protein	FOCC002496-PA-CDS	1	0.00096	24892.9	21	28	83	File: "Y:\proteomics2\RawData\5809\ID65553_01_FSN20560_5809_070321.raw"; SpectrumID: "34207"; scans: "34238"	QVADLQAAVVK	K	G	0.997	68.7	25	68.7		1140.65	2	0.00036	0.31	52	62
5809_071321	FUI	FUI	(F104147)	FOCC002496-PA-CDS	FOCC002496-PA-CDS|Protein	FOCC002496-PA-CDS	1	0.00096	24892.9	21	28	83	File: "Y:\proteomics2\RawData\5809\ID65553_01_FSN20560_5809_070321.raw"; SpectrumID: "48521"; scans: "48554"	QVADLQAAVVKGQSTEVNAAITK	K	A	0.997	48.9	25	48.9		2340.27	3	0.0002	0.086	52	74
5809_071321	FUI	FUI	(F104147)	FOCC002496-PA-CDS	FOCC002496-PA-CDS|Protein	FOCC002496-PA-CDS	1	0.00096	24892.9	21	28	83	File: "Y:\proteomics2\RawData\5809\ID65553_01_FSN20560_5809_070321.raw"; SpectrumID: "48118"; scans: "48151"	QVADLQAAVVKGQSTEVNAAITK	K	A	0.997	53.1	25	53.1		2340.27	3	0.0002	0.086	52	74
5809_071321	FUI	FUI	(F104147)	FOCC002496-PA-CDS	FOCC002496-PA-CDS|Protein	FOCC002496-PA-CDS	1	0.00096	24892.9	21	28	83	File: "Y:\proteomics2\RawData\5809\ID65553_01_FSN20560_5809_070321.raw"; SpectrumID: "47730"; scans: "47763"	QVADLQAAVVKGQSTEVNAAITK	K	A	0.997	57.1	25	57.1		2340.27	3	0.0011	0.48	52	74
5809_071321	FUI	FUI	(F104147)	FOCC002496-PA-CDS	FOCC002496-PA-CDS|Protein	FOCC002496-PA-CDS	1	0.00096	24892.9	21	28	83	File: "Y:\proteomics2\RawData\5809\ID65553_01_FSN20560_5809_070321.raw"; SpectrumID: "38199"; scans: "38230"	QWTDALTTQR	K	K	0.949	16.2	25	16.2		1218.6	3	-0.00039	-0.32	41	50
5809_071321	FUI	FUI	(F104147)	FOCC002496-PA-CDS	FOCC002496-PA-CDS|Protein	FOCC002496-PA-CDS	1	0.00096	24892.9	21	28	83	File: "Y:\proteomics2\RawData\5809\ID65553_01_FSN20560_5809_070321.raw"; SpectrumID: "38118"; scans: "38149"	QWTDALTTQR	K	K	0.997	55.8	25	55.8		1218.6	2	-0.00012	-0.1	41	50
5809_071321	FUI	FUI	(F104147)	FOCC002496-PA-CDS	FOCC002496-PA-CDS|Protein	FOCC002496-PA-CDS	1	0.00096	24892.9	21	28	83	File: "Y:\proteomics2\RawData\5809\ID65553_01_FSN20560_5809_070321.raw"; SpectrumID: "38426"; scans: "38458"	QWTDALTTQR	K	K	0.997	52.2	25	52.2		1218.6	2	0.00048	0.39	41	50
5809_071321	FUI	FUI	(F104147)	FOCC002496-PA-CDS	FOCC002496-PA-CDS|Protein	FOCC002496-PA-CDS	1	0.00096	24892.9	21	28	83	File: "Y:\proteomics2\RawData\5809\ID65553_01_FSN20560_5809_070321.raw"; SpectrumID: "38236"; scans: "38267"	QWTDALTTQR	K	K	0.997	54.1	25	49.8		1218.6	2	0.00072	0.59	41	50
5809_071321	FUI	FUI	(F104147)	FOCC002496-PA-CDS	FOCC002496-PA-CDS|Protein	FOCC002496-PA-CDS	1	0.00096	24892.9	21	28	83	File: "Y:\proteomics2\RawData\5809\ID65553_01_FSN20560_5809_070321.raw"; SpectrumID: "37738"; scans: "37769"	QWTDALTTQR	K	K	0.997	59.2	25	59.2		1218.6	2	-1.9e-06	-0.0016	41	50
5809_071321	FUI	FUI	(F104147)	FOCC002496-PA-CDS	FOCC002496-PA-CDS|Protein	FOCC002496-PA-CDS	1	0.00096	24892.9	21	28	83	File: "Y:\proteomics2\RawData\5809\ID65553_01_FSN20560_5809_070321.raw"; SpectrumID: "38024"; scans: "38055"	QWTDALTTQR	K	K	0.997	60.3	25	60.3		1218.6	2	0.00024	0.2	41	50
5809_071321	FUI	FUI	(F104147)	FOCC002496-PA-CDS	FOCC002496-PA-CDS|Protein	FOCC002496-PA-CDS	1	0.00096	24892.9	21	28	83	File: "Y:\proteomics2\RawData\5809\ID65553_01_FSN20560_5809_070321.raw"; SpectrumID: "31812"; scans: "31843"	QWTDALTTQRK	K	Q	0.994	21.1	25	20.2		1346.69	3	-9.8e-05	-0.073	41	51
5809_071321	FUI	FUI	(F104147)	FOCC002496-PA-CDS	FOCC002496-PA-CDS|Protein	FOCC002496-PA-CDS	1	0.00096	24892.9	21	28	83	File: "Y:\proteomics2\RawData\5809\ID65553_01_FSN20560_5809_070321.raw"; SpectrumID: "32631"; scans: "32662"	QWTDALTTQRK	K	Q	0.997	30.4	25	30.4		1346.69	3	-0.00094	-0.7	41	51
5809_071321	FUI	FUI	(F104147)	FOCC002496-PA-CDS	FOCC002496-PA-CDS|Protein	FOCC002496-PA-CDS	1	0.00096	24892.9	21	28	83	File: "Y:\proteomics2\RawData\5809\ID65553_01_FSN20560_5809_070321.raw"; SpectrumID: "32215"; scans: "32246"	QWTDALTTQRK	K	Q	0.997	30.4	25	30.4		1346.69	3	-0.00085	-0.63	41	51
5809_071321	FUI	FUI	(F104147)	FOCC002496-PA-CDS	FOCC002496-PA-CDS|Protein	FOCC002496-PA-CDS	1	0.00096	24892.9	21	28	83	File: "Y:\proteomics2\RawData\5809\ID65553_01_FSN20560_5809_070321.raw"; SpectrumID: "30969"; scans: "31000"	SNSLADALK	K	T	0.916	26.8	25	22.2		917.48	2	-0.00076	-0.83	86	94
5809_071321	FUI	FUI	(F104147)	FOCC002496-PA-CDS	FOCC002496-PA-CDS|Protein	FOCC002496-PA-CDS	1	0.00096	24892.9	21	28	83	File: "Y:\proteomics2\RawData\5809\ID65553_01_FSN20560_5809_070321.raw"; SpectrumID: "31380"; scans: "31411"	SNSLADALK	K	T	0.988	36.7	25	36.7		917.48	2	-0.00088	-0.96	86	94
5809_071321	FUI	FUI	(F104147)	FOCC002496-PA-CDS	FOCC002496-PA-CDS|Protein	FOCC002496-PA-CDS	1	0.00096	24892.9	21	28	83	File: "Y:\proteomics2\RawData\5809\ID65553_01_FSN20560_5809_070321.raw"; SpectrumID: "31513"; scans: "31544"	SNSLADALK	K	T	0.997	40.4	25	40.4		917.48	2	-0.00044	-0.48	86	94
5809_071321	FUI	FUI	(F104147)	FOCC002496-PA-CDS	FOCC002496-PA-CDS|Protein	FOCC002496-PA-CDS	1	0.00096	24892.9	21	28	83	File: "Y:\proteomics2\RawData\5809\ID65553_01_FSN20560_5809_070321.raw"; SpectrumID: "34942"; scans: "34973"	SNSLADALKTR	K	Q	0.99	29.6	25	26.3		1174.63	2	0.00078	0.66	86	96
5809_071321	FUI	FUI	(F104147)	FOCC002496-PA-CDS	FOCC002496-PA-CDS|Protein	FOCC002496-PA-CDS	1	0.00096	24892.9	21	28	83	File: "Y:\proteomics2\RawData\5809\ID65553_01_FSN20560_5809_070321.raw"; SpectrumID: "34528"; scans: "34559"	SNSLADALKTR	K	Q	0.997	38.7	25	32.9		1174.63	2	0.00066	0.56	86	96
5809_071321	FUI	FUI	(F104147)	FOCC002496-PA-CDS	FOCC002496-PA-CDS|Protein	FOCC002496-PA-CDS	1	0.00096	24892.9	21	28	83	File: "Y:\proteomics2\RawData\5809\ID65553_01_FSN20560_5809_070321.raw"; SpectrumID: "50927"; scans: "50960"	TLQTSPAAAVANENQVVQLR	R	K	0.997	72.1	25	72.1		2109.12	3	0.00094	0.45	114	133
5809_071321	FUI	FUI	(F104147)	FOCC002496-PA-CDS	FOCC002496-PA-CDS|Protein	FOCC002496-PA-CDS	1	0.00096	24892.9	21	28	83	File: "Y:\proteomics2\RawData\5809\ID65553_01_FSN20560_5809_070321.raw"; SpectrumID: "51320"; scans: "51353"	TLQTSPAAAVANENQVVQLR	R	K	0.997	98.7	25	98.7		2109.12	3	0.00037	0.18	114	133
5809_071321	FUI	FUI	(F104147)	FOCC002496-PA-CDS	FOCC002496-PA-CDS|Protein	FOCC002496-PA-CDS	1	0.00096	24892.9	21	28	83	File: "Y:\proteomics2\RawData\5809\ID65553_01_FSN20560_5809_070321.raw"; SpectrumID: "44888"; scans: "44920"	TLQTSPAAAVANENQVVQLRK	R	D	0.997	46.7	25	46.7		2237.22	4	0.0027	1.2	114	134
5809_071321	FUI	FUI	(F104147)	FOCC002496-PA-CDS	FOCC002496-PA-CDS|Protein	FOCC002496-PA-CDS	1	0.00096	24892.9	21	28	83	File: "Y:\proteomics2\RawData\5809\ID65553_01_FSN20560_5809_070321.raw"; SpectrumID: "44086"; scans: "44118"	TLQTSPAAAVANENQVVQLRK	R	D	0.997	45.5	25	45.5		2237.21	4	0.0014	0.64	114	134
5809_071321	FUI	FUI	(F104147)	FOCC002496-PA-CDS	FOCC002496-PA-CDS|Protein	FOCC002496-PA-CDS	1	0.00096	24892.9	21	28	83	File: "Y:\proteomics2\RawData\5809\ID65553_01_FSN20560_5809_070321.raw"; SpectrumID: "44007"; scans: "44039"	TLQTSPAAAVANENQVVQLRK	R	D	0.997	70	25	70		2237.21	3	-0.00045	-0.2	114	134
5809_071321	FUI	FUI	(F104147)	FOCC002496-PA-CDS	FOCC002496-PA-CDS|Protein	FOCC002496-PA-CDS	1	0.00096	24892.9	21	28	83	File: "Y:\proteomics2\RawData\5809\ID65553_01_FSN20560_5809_070321.raw"; SpectrumID: "44804"; scans: "44836"	TLQTSPAAAVANENQVVQLRK	R	D	0.997	73.9	25	73.9		2237.21	3	0.00048	0.22	114	134
5809_071321	FUI	FUI	(F104147)	FOCC002496-PA-CDS	FOCC002496-PA-CDS|Protein	FOCC002496-PA-CDS	1	0.00096	24892.9	21	28	83	File: "Y:\proteomics2\RawData\5809\ID65553_01_FSN20560_5809_070321.raw"; SpectrumID: "44489"; scans: "44521"	TLQTSPAAAVANENQVVQLRK	R	D	0.997	84.4	25	84.4		2237.22	4	0.0022	0.98	114	134
5809_071321	FUI	FUI	(F104147)	FOCC002496-PA-CDS	FOCC002496-PA-CDS|Protein	FOCC002496-PA-CDS	1	0.00096	24892.9	21	28	83	File: "Y:\proteomics2\RawData\5809\ID65553_01_FSN20560_5809_070321.raw"; SpectrumID: "44401"; scans: "44433"	TLQTSPAAAVANENQVVQLRK	R	D	0.997	89.8	25	89.8		2237.21	3	0.00084	0.38	114	134
5809_071321	FUI	FUI	(F104147)	FOCC002496-PA-CDS	FOCC002496-PA-CDS|Protein	FOCC002496-PA-CDS	1	0.00096	24892.9	21	28	83	File: "Y:\proteomics2\RawData\5809\ID65553_01_FSN20560_5809_070321.raw"; SpectrumID: "27971"; scans: "28001"	TRQGQEVTNLVNR	K	Y	0.989	20.8	25	20.8		1513.8	3	-0.00069	-0.45	95	107
5809_071321	FUI	FUI	(F104147)	FOCC002496-PA-CDS	FOCC002496-PA-CDS|Protein	FOCC002496-PA-CDS	1	0.00096	24892.9	21	28	83	File: "Y:\proteomics2\RawData\5809\ID65553_01_FSN20560_5809_070321.raw"; SpectrumID: "27556"; scans: "27586"	TRQGQEVTNLVNR	K	Y	0.997	52.5	25	48.5		1513.8	3	0.00024	0.16	95	107
5809_071321	FUI	FUI	(F104147)	FOCC002496-PA-CDS	FOCC002496-PA-CDS|Protein	FOCC002496-PA-CDS	1	0.00096	24892.9	21	28	83	File: "Y:\proteomics2\RawData\5809\ID65553_01_FSN20560_5809_070321.raw"; SpectrumID: "26738"; scans: "26768"	TRQGQEVTNLVNR	K	Y	0.997	64.3	25	56.8		1513.8	3	-0.00051	-0.34	95	107
5809_071321	FUI	FUI	(F104147)	FOCC002496-PA-CDS	FOCC002496-PA-CDS|Protein	FOCC002496-PA-CDS	1	0.00096	24892.9	21	28	83	File: "Y:\proteomics2\RawData\5809\ID65553_01_FSN20560_5809_070321.raw"; SpectrumID: "27156"; scans: "27186"	TRQGQEVTNLVNR	K	Y	0.997	73.5	25	67.3		1513.8	3	0.00015	0.1	95	107
5809_071321	FI	FI	(F104148)	FOCC002496-PA-CDS	FOCC002496-PA-CDS|Protein	FOCC002496-PA-CDS	1	0.000768	24892.9	21	26	67	File: "Y:\proteomics2\RawData\5809\ID65554_01_FSN20560_5809_070321.raw"; SpectrumID: "67209"; scans: "67240"	AFGQLGTWLAK	K	S	0.997	49.3	25	49.3		1190.65	2	0.00028	0.23	75	85
5809_071321	FI	FI	(F104148)	FOCC002496-PA-CDS	FOCC002496-PA-CDS|Protein	FOCC002496-PA-CDS	1	0.000768	24892.9	21	26	67	File: "Y:\proteomics2\RawData\5809\ID65554_01_FSN20560_5809_070321.raw"; SpectrumID: "67559"; scans: "67590"	AFGQLGTWLAK	K	S	0.997	64.9	25	64.9		1190.65	2	0.00028	0.23	75	85
5809_071321	FI	FI	(F104148)	FOCC002496-PA-CDS	FOCC002496-PA-CDS|Protein	FOCC002496-PA-CDS	1	0.000768	24892.9	21	26	67	File: "Y:\proteomics2\RawData\5809\ID65554_01_FSN20560_5809_070321.raw"; SpectrumID: "67914"; scans: "67945"	AFGQLGTWLAK	K	S	0.997	66.2	25	66.2		1190.65	2	0.00088	0.74	75	85
5809_071321	FI	FI	(F104148)	FOCC002496-PA-CDS	FOCC002496-PA-CDS|Protein	FOCC002496-PA-CDS	1	0.000768	24892.9	21	26	67	File: "Y:\proteomics2\RawData\5809\ID65554_01_FSN20560_5809_070321.raw"; SpectrumID: "35046"; scans: "35063"	AGNAIPAVLNK	K	Q	0.997	51.5	25	51.5		1066.61	2	0.001	0.97	30	40
5809_071321	FI	FI	(F104148)	FOCC002496-PA-CDS	FOCC002496-PA-CDS|Protein	FOCC002496-PA-CDS	1	0.000768	24892.9	21	26	67	File: "Y:\proteomics2\RawData\5809\ID65554_01_FSN20560_5809_070321.raw"; SpectrumID: "34688"; scans: "34704"	AGNAIPAVLNK	K	Q	0.997	57	25	57		1066.61	2	0.0012	1.1	30	40
5809_071321	FI	FI	(F104148)	FOCC002496-PA-CDS	FOCC002496-PA-CDS|Protein	FOCC002496-PA-CDS	1	0.000768	24892.9	21	26	67	File: "Y:\proteomics2\RawData\5809\ID65554_01_FSN20560_5809_070321.raw"; SpectrumID: "67917"; scans: "67948"	AGNAIPAVLNKQWTDALTTQR	K	K	0.997	44.1	25	44.1		2267.2	3	0.00044	0.19	30	50
5809_071321	FI	FI	(F104148)	FOCC002496-PA-CDS	FOCC002496-PA-CDS|Protein	FOCC002496-PA-CDS	1	0.000768	24892.9	21	26	67	File: "Y:\proteomics2\RawData\5809\ID65554_01_FSN20560_5809_070321.raw"; SpectrumID: "67206"; scans: "67237"	AGNAIPAVLNKQWTDALTTQR	K	K	0.997	49.7	25	49.7		2267.2	3	-0.00049	-0.22	30	50
5809_071321	FI	FI	(F104148)	FOCC002496-PA-CDS	FOCC002496-PA-CDS|Protein	FOCC002496-PA-CDS	1	0.000768	24892.9	21	26	67	File: "Y:\proteomics2\RawData\5809\ID65554_01_FSN20560_5809_070321.raw"; SpectrumID: "67561"; scans: "67592"	AGNAIPAVLNKQWTDALTTQR	K	K	0.997	58.1	25	58.1		2267.2	3	-0.00049	-0.22	30	50
5809_071321	FI	FI	(F104148)	FOCC002496-PA-CDS	FOCC002496-PA-CDS|Protein	FOCC002496-PA-CDS	1	0.000768	24892.9	21	26	67	File: "Y:\proteomics2\RawData\5809\ID65554_01_FSN20560_5809_070321.raw"; SpectrumID: "39125"; scans: "39144"	GQEQNIALLTTK	K	Q	0.967	24.2	25	21.4		1314.72	2	0.00086	0.65	194	205
5809_071321	FI	FI	(F104148)	FOCC002496-PA-CDS	FOCC002496-PA-CDS|Protein	FOCC002496-PA-CDS	1	0.000768	24892.9	21	26	67	File: "Y:\proteomics2\RawData\5809\ID65554_01_FSN20560_5809_070321.raw"; SpectrumID: "39912"; scans: "39931"	GQEQNIALLTTK	K	Q	0.997	48.7	25	48.7		1314.71	2	0.00012	0.09	194	205
5809_071321	FI	FI	(F104148)	FOCC002496-PA-CDS	FOCC002496-PA-CDS|Protein	FOCC002496-PA-CDS	1	0.000768	24892.9	21	26	67	File: "Y:\proteomics2\RawData\5809\ID65554_01_FSN20560_5809_070321.raw"; SpectrumID: "39518"; scans: "39537"	GQEQNIALLTTK	K	Q	0.997	88.9	25	82.1		1314.71	2	-1.9e-06	-0.0015	194	205
5809_071321	FI	FI	(F104148)	FOCC002496-PA-CDS	FOCC002496-PA-CDS|Protein	FOCC002496-PA-CDS	1	0.000768	24892.9	21	26	67	File: "Y:\proteomics2\RawData\5809\ID65554_01_FSN20560_5809_070321.raw"; SpectrumID: "15805"; scans: "15809"	GQSTEVNAAITK	K	A	0.977	17.5	25	13.1		1217.62	3	-0.00059	-0.48	63	74
5809_071321	FI	FI	(F104148)	FOCC002496-PA-CDS	FOCC002496-PA-CDS|Protein	FOCC002496-PA-CDS	1	0.000768	24892.9	21	26	67	File: "Y:\proteomics2\RawData\5809\ID65554_01_FSN20560_5809_070321.raw"; SpectrumID: "17539"; scans: "17545"	GQSTEVNAAITK	K	A	0.997	59.7	25	57.3		1217.63	2	0.00032	0.26	63	74
5809_071321	FI	FI	(F104148)	FOCC002496-PA-CDS	FOCC002496-PA-CDS|Protein	FOCC002496-PA-CDS	1	0.000768	24892.9	21	26	67	File: "Y:\proteomics2\RawData\5809\ID65554_01_FSN20560_5809_070321.raw"; SpectrumID: "17021"; scans: "17027"	GQSTEVNAAITK	K	A	0.997	64.2	25	61		1217.63	2	0.0008	0.65	63	74
5809_071321	FI	FI	(F104148)	FOCC002496-PA-CDS	FOCC002496-PA-CDS|Protein	FOCC002496-PA-CDS	1	0.000768	24892.9	21	26	67	File: "Y:\proteomics2\RawData\5809\ID65554_01_FSN20560_5809_070321.raw"; SpectrumID: "15705"; scans: "15709"	GQSTEVNAAITK	K	A	0.997	74.9	25	63.3		1217.63	2	0.0015	1.3	63	74
5809_071321	FI	FI	(F104148)	FOCC002496-PA-CDS	FOCC002496-PA-CDS|Protein	FOCC002496-PA-CDS	1	0.000768	24892.9	21	26	67	File: "Y:\proteomics2\RawData\5809\ID65554_01_FSN20560_5809_070321.raw"; SpectrumID: "16122"; scans: "16128"	GQSTEVNAAITK	K	A	0.997	79.9	25	74.4		1217.63	2	0.00056	0.46	63	74
5809_071321	FI	FI	(F104148)	FOCC002496-PA-CDS	FOCC002496-PA-CDS|Protein	FOCC002496-PA-CDS	1	0.000768	24892.9	21	26	67	File: "Y:\proteomics2\RawData\5809\ID65554_01_FSN20560_5809_070321.raw"; SpectrumID: "16551"; scans: "16557"	GQSTEVNAAITK	K	A	0.997	85.3	25	85.3		1217.63	2	0.00092	0.75	63	74
5809_071321	FI	FI	(F104148)	FOCC002496-PA-CDS	FOCC002496-PA-CDS|Protein	FOCC002496-PA-CDS	1	0.000768	24892.9	21	26	67	File: "Y:\proteomics2\RawData\5809\ID65554_01_FSN20560_5809_070321.raw"; SpectrumID: "48767"; scans: "48789"	GYLNAFQAATK	R	Q	0.997	21.3	25	20.4		1182.6	3	-0.00045	-0.38	157	167
5809_071321	FI	FI	(F104148)	FOCC002496-PA-CDS	FOCC002496-PA-CDS|Protein	FOCC002496-PA-CDS	1	0.000768	24892.9	21	26	67	File: "Y:\proteomics2\RawData\5809\ID65554_01_FSN20560_5809_070321.raw"; SpectrumID: "49133"; scans: "49157"	GYLNAFQAATK	R	Q	0.997	50.6	25	41.8		1182.6	2	0.00062	0.52	157	167
5809_071321	FI	FI	(F104148)	FOCC002496-PA-CDS	FOCC002496-PA-CDS|Protein	FOCC002496-PA-CDS	1	0.000768	24892.9	21	26	67	File: "Y:\proteomics2\RawData\5809\ID65554_01_FSN20560_5809_070321.raw"; SpectrumID: "48364"; scans: "48386"	GYLNAFQAATK	R	Q	0.997	54.8	25	44.8		1182.6	2	0.00062	0.52	157	167
5809_071321	FI	FI	(F104148)	FOCC002496-PA-CDS	FOCC002496-PA-CDS|Protein	FOCC002496-PA-CDS	1	0.000768	24892.9	21	26	67	File: "Y:\proteomics2\RawData\5809\ID65554_01_FSN20560_5809_070321.raw"; SpectrumID: "48748"; scans: "48770"	GYLNAFQAATK	R	Q	0.997	68.4	25	49		1182.6	2	0.00062	0.52	157	167
5809_071321	FI	FI	(F104148)	FOCC002496-PA-CDS	FOCC002496-PA-CDS|Protein	FOCC002496-PA-CDS	1	0.000768	24892.9	21	26	67	File: "Y:\proteomics2\RawData\5809\ID65554_01_FSN20560_5809_070321.raw"; SpectrumID: "29315"; scans: "29327"	KQVADLQAAVVK	R	G	0.992	29.8	25	29.2		1268.75	2	0.00082	0.64	51	62
5809_071321	FI	FI	(F104148)	FOCC002496-PA-CDS	FOCC002496-PA-CDS|Protein	FOCC002496-PA-CDS	1	0.000768	24892.9	21	26	67	File: "Y:\proteomics2\RawData\5809\ID65554_01_FSN20560_5809_070321.raw"; SpectrumID: "28522"; scans: "28533"	KQVADLQAAVVK	R	G	0.997	65	25	60.2		1268.75	2	0.0007	0.55	51	62
5809_071321	FI	FI	(F104148)	FOCC002496-PA-CDS	FOCC002496-PA-CDS|Protein	FOCC002496-PA-CDS	1	0.000768	24892.9	21	26	67	File: "Y:\proteomics2\RawData\5809\ID65554_01_FSN20560_5809_070321.raw"; SpectrumID: "28901"; scans: "28912"	KQVADLQAAVVK	R	G	0.997	91	25	91		1268.75	2	0.0007	0.55	51	62
5809_071321	FI	FI	(F104148)	FOCC002496-PA-CDS	FOCC002496-PA-CDS|Protein	FOCC002496-PA-CDS	1	0.000768	24892.9	21	26	67	File: "Y:\proteomics2\RawData\5809\ID65554_01_FSN20560_5809_070321.raw"; SpectrumID: "28823"; scans: "28834"	KQVADLQAAVVK	R	G	0.997	45.8	25	45.8		1268.75	3	0.00027	0.21	51	62
5809_071321	FI	FI	(F104148)	FOCC002496-PA-CDS	FOCC002496-PA-CDS|Protein	FOCC002496-PA-CDS	1	0.000768	24892.9	21	26	67	File: "Y:\proteomics2\RawData\5809\ID65554_01_FSN20560_5809_070321.raw"; SpectrumID: "60471"; scans: "60501"	LLGAAVKGQEQNIALLTTK	R	Q	0.997	36.9	25	36.9		1967.14	3	-0.00013	-0.065	187	205
5809_071321	FI	FI	(F104148)	FOCC002496-PA-CDS	FOCC002496-PA-CDS|Protein	FOCC002496-PA-CDS	1	0.000768	24892.9	21	26	67	File: "Y:\proteomics2\RawData\5809\ID65554_01_FSN20560_5809_070321.raw"; SpectrumID: "60916"; scans: "60947"	LLGAAVKGQEQNIALLTTK	R	Q	0.997	53.5	25	53.5		1967.14	3	5.2e-05	0.026	187	205
5809_071321	FI	FI	(F104148)	FOCC002496-PA-CDS	FOCC002496-PA-CDS|Protein	FOCC002496-PA-CDS	1	0.000768	24892.9	21	26	67	File: "Y:\proteomics2\RawData\5809\ID65554_01_FSN20560_5809_070321.raw"; SpectrumID: "6974"; scans: "6978"	QAAAAKPEIR	K	K	0.997	51.6	25	46.1		1053.6	2	0.0019	1.8	168	177
5809_071321	FI	FI	(F104148)	FOCC002496-PA-CDS	FOCC002496-PA-CDS|Protein	FOCC002496-PA-CDS	1	0.000768	24892.9	21	26	67	File: "Y:\proteomics2\RawData\5809\ID65554_01_FSN20560_5809_070321.raw"; SpectrumID: "7383"; scans: "7387"	QAAAAKPEIR	K	K	0.997	51.5	25	51.5		1053.59	2	0.001	0.98	168	177
5809_071321	FI	FI	(F104148)	FOCC002496-PA-CDS	FOCC002496-PA-CDS|Protein	FOCC002496-PA-CDS	1	0.000768	24892.9	21	26	67	File: "Y:\proteomics2\RawData\5809\ID65554_01_FSN20560_5809_070321.raw"; SpectrumID: "6321"; scans: "6325"	QAAAAKPEIRK	K	A	0.986	17.2	25	17.2		1181.69	3	-3.8e-05	-0.032	168	178
5809_071321	FI	FI	(F104148)	FOCC002496-PA-CDS	FOCC002496-PA-CDS|Protein	FOCC002496-PA-CDS	1	0.000768	24892.9	21	26	67	File: "Y:\proteomics2\RawData\5809\ID65554_01_FSN20560_5809_070321.raw"; SpectrumID: "5894"; scans: "5898"	QAAAAKPEIRK	K	A	0.997	31.6	25	24.2		1181.69	3	0.00032	0.27	168	178
5809_071321	FI	FI	(F104148)	FOCC002496-PA-CDS	FOCC002496-PA-CDS|Protein	FOCC002496-PA-CDS	1	0.000768	24892.9	21	26	67	File: "Y:\proteomics2\RawData\5809\ID65554_01_FSN20560_5809_070321.raw"; SpectrumID: "5485"; scans: "5489"	QAAAAKPEIRK	K	A	0.997	33.3	25	33.2		1181.69	3	0.00014	0.12	168	178
5809_071321	FI	FI	(F104148)	FOCC002496-PA-CDS	FOCC002496-PA-CDS|Protein	FOCC002496-PA-CDS	1	0.000768	24892.9	21	26	67	File: "Y:\proteomics2\RawData\5809\ID65554_01_FSN20560_5809_070321.raw"; SpectrumID: "25254"; scans: "25262"	QGQEVTNLVNR	R	Y	0.997	66.9	25	60.1		1256.65	2	0.00018	0.14	97	107
5809_071321	FI	FI	(F104148)	FOCC002496-PA-CDS	FOCC002496-PA-CDS|Protein	FOCC002496-PA-CDS	1	0.000768	24892.9	21	26	67	File: "Y:\proteomics2\RawData\5809\ID65554_01_FSN20560_5809_070321.raw"; SpectrumID: "26081"; scans: "26090"	QGQEVTNLVNR	R	Y	0.997	64.4	25	54.7		1256.65	2	0.00056	0.44	97	107
5809_071321	FI	FI	(F104148)	FOCC002496-PA-CDS	FOCC002496-PA-CDS|Protein	FOCC002496-PA-CDS	1	0.000768	24892.9	21	26	67	File: "Y:\proteomics2\RawData\5809\ID65554_01_FSN20560_5809_070321.raw"; SpectrumID: "25663"; scans: "25672"	QGQEVTNLVNR	R	Y	0.997	75.6	25	68.9		1256.65	2	0.00056	0.44	97	107
5809_071321	FI	FI	(F104148)	FOCC002496-PA-CDS	FOCC002496-PA-CDS|Protein	FOCC002496-PA-CDS	1	0.000768	24892.9	21	26	67	File: "Y:\proteomics2\RawData\5809\ID65554_01_FSN20560_5809_070321.raw"; SpectrumID: "43711"; scans: "43733"	QGQEVTNLVNRYAK	R	V	0.995	26.1	25	26.1		1618.85	3	0.0029	1.8	97	110
5809_071321	FI	FI	(F104148)	FOCC002496-PA-CDS	FOCC002496-PA-CDS|Protein	FOCC002496-PA-CDS	1	0.000768	24892.9	21	26	67	File: "Y:\proteomics2\RawData\5809\ID65554_01_FSN20560_5809_070321.raw"; SpectrumID: "44524"; scans: "44546"	QGQEVTNLVNRYAK	R	V	0.997	25.4	25	25		1618.84	3	0.00032	0.2	97	110
5809_071321	FI	FI	(F104148)	FOCC002496-PA-CDS	FOCC002496-PA-CDS|Protein	FOCC002496-PA-CDS	1	0.000768	24892.9	21	26	67	File: "Y:\proteomics2\RawData\5809\ID65554_01_FSN20560_5809_070321.raw"; SpectrumID: "44117"; scans: "44139"	QGQEVTNLVNRYAK	R	V	0.997	36.3	25	36.3		1618.84	3	0.0011	0.66	97	110
5809_071321	FI	FI	(F104148)	FOCC002496-PA-CDS	FOCC002496-PA-CDS|Protein	FOCC002496-PA-CDS	1	0.000768	24892.9	21	26	67	File: "Y:\proteomics2\RawData\5809\ID65554_01_FSN20560_5809_070321.raw"; SpectrumID: "33734"; scans: "33748"	QVADLQAAVVK	K	G	0.997	85.1	25	80.9		1140.65	2	0.00048	0.42	52	62
5809_071321	FI	FI	(F104148)	FOCC002496-PA-CDS	FOCC002496-PA-CDS|Protein	FOCC002496-PA-CDS	1	0.000768	24892.9	21	26	67	File: "Y:\proteomics2\RawData\5809\ID65554_01_FSN20560_5809_070321.raw"; SpectrumID: "47599"; scans: "47621"	QVADLQAAVVKGQSTEVNAAITK	K	A	0.997	54.4	25	54.4		2340.26	3	-0.00016	-0.067	52	74
5809_071321	FI	FI	(F104148)	FOCC002496-PA-CDS	FOCC002496-PA-CDS|Protein	FOCC002496-PA-CDS	1	0.000768	24892.9	21	26	67	File: "Y:\proteomics2\RawData\5809\ID65554_01_FSN20560_5809_070321.raw"; SpectrumID: "47218"; scans: "47240"	QVADLQAAVVKGQSTEVNAAITK	K	A	0.997	56.4	25	55.8		2340.26	3	-0.00034	-0.14	52	74
5809_071321	FI	FI	(F104148)	FOCC002496-PA-CDS	FOCC002496-PA-CDS|Protein	FOCC002496-PA-CDS	1	0.000768	24892.9	21	26	67	File: "Y:\proteomics2\RawData\5809\ID65554_01_FSN20560_5809_070321.raw"; SpectrumID: "37503"; scans: "37520"	QWTDALTTQR	K	K	0.932	13.6	25	13.6		1218.6	3	0.00024	0.2	41	50
5809_071321	FI	FI	(F104148)	FOCC002496-PA-CDS	FOCC002496-PA-CDS|Protein	FOCC002496-PA-CDS	1	0.000768	24892.9	21	26	67	File: "Y:\proteomics2\RawData\5809\ID65554_01_FSN20560_5809_070321.raw"; SpectrumID: "37267"; scans: "37284"	QWTDALTTQR	K	K	0.997	40.6	25	39.9		1218.6	2	-0.00062	-0.51	41	50
5809_071321	FI	FI	(F104148)	FOCC002496-PA-CDS	FOCC002496-PA-CDS|Protein	FOCC002496-PA-CDS	1	0.000768	24892.9	21	26	67	File: "Y:\proteomics2\RawData\5809\ID65554_01_FSN20560_5809_070321.raw"; SpectrumID: "37281"; scans: "37298"	QWTDALTTQR	K	K	0.997	38.6	25	38.6		1218.6	2	0.00072	0.59	41	50
5809_071321	FI	FI	(F104148)	FOCC002496-PA-CDS	FOCC002496-PA-CDS|Protein	FOCC002496-PA-CDS	1	0.000768	24892.9	21	26	67	File: "Y:\proteomics2\RawData\5809\ID65554_01_FSN20560_5809_070321.raw"; SpectrumID: "37947"; scans: "37965"	QWTDALTTQR	K	K	0.997	53.4	25	50.8		1218.6	2	-0.00012	-0.1	41	50
5809_071321	FI	FI	(F104148)	FOCC002496-PA-CDS	FOCC002496-PA-CDS|Protein	FOCC002496-PA-CDS	1	0.000768	24892.9	21	26	67	File: "Y:\proteomics2\RawData\5809\ID65554_01_FSN20560_5809_070321.raw"; SpectrumID: "37544"; scans: "37561"	QWTDALTTQR	K	K	0.997	54.8	25	54.8		1218.6	2	0.00024	0.2	41	50
5809_071321	FI	FI	(F104148)	FOCC002496-PA-CDS	FOCC002496-PA-CDS|Protein	FOCC002496-PA-CDS	1	0.000768	24892.9	21	26	67	File: "Y:\proteomics2\RawData\5809\ID65554_01_FSN20560_5809_070321.raw"; SpectrumID: "37676"; scans: "37694"	QWTDALTTQR	K	K	0.997	54.8	25	51.3		1218.6	2	0.00048	0.39	41	50
5809_071321	FI	FI	(F104148)	FOCC002496-PA-CDS	FOCC002496-PA-CDS|Protein	FOCC002496-PA-CDS	1	0.000768	24892.9	21	26	67	File: "Y:\proteomics2\RawData\5809\ID65554_01_FSN20560_5809_070321.raw"; SpectrumID: "31497"; scans: "31510"	QWTDALTTQRK	K	Q	0.997	21	25	21		1346.69	3	-0.00049	-0.36	41	51
5809_071321	FI	FI	(F104148)	FOCC002496-PA-CDS	FOCC002496-PA-CDS|Protein	FOCC002496-PA-CDS	1	0.000768	24892.9	21	26	67	File: "Y:\proteomics2\RawData\5809\ID65554_01_FSN20560_5809_070321.raw"; SpectrumID: "32311"; scans: "32325"	QWTDALTTQRK	K	Q	0.997	23.1	25	23.1		1346.69	3	-0.0004	-0.3	41	51
5809_071321	FI	FI	(F104148)	FOCC002496-PA-CDS	FOCC002496-PA-CDS|Protein	FOCC002496-PA-CDS	1	0.000768	24892.9	21	26	67	File: "Y:\proteomics2\RawData\5809\ID65554_01_FSN20560_5809_070321.raw"; SpectrumID: "31906"; scans: "31920"	QWTDALTTQRK	K	Q	0.997	32.5	25	32.5		1346.69	3	-0.00031	-0.23	41	51
5809_071321	FI	FI	(F104148)	FOCC002496-PA-CDS	FOCC002496-PA-CDS|Protein	FOCC002496-PA-CDS	1	0.000768	24892.9	21	26	67	File: "Y:\proteomics2\RawData\5809\ID65554_01_FSN20560_5809_070321.raw"; SpectrumID: "49901"; scans: "49926"	RGYLNAFQAATK	R	Q	0.928	21.7	25	21.7		1338.7	2	0.00046	0.34	156	167
5809_071321	FI	FI	(F104148)	FOCC002496-PA-CDS	FOCC002496-PA-CDS|Protein	FOCC002496-PA-CDS	1	0.000768	24892.9	21	26	67	File: "Y:\proteomics2\RawData\5809\ID65554_01_FSN20560_5809_070321.raw"; SpectrumID: "30911"; scans: "30924"	SNSLADALK	K	T	0.995	36.5	25	36.5		917.48	2	-0.0005	-0.55	86	94
5809_071321	FI	FI	(F104148)	FOCC002496-PA-CDS	FOCC002496-PA-CDS|Protein	FOCC002496-PA-CDS	1	0.000768	24892.9	21	26	67	File: "Y:\proteomics2\RawData\5809\ID65554_01_FSN20560_5809_070321.raw"; SpectrumID: "31317"; scans: "31330"	SNSLADALK	K	T	0.995	34.6	25	34.6		917.48	2	-2.2e-05	-0.024	86	94
5809_071321	FI	FI	(F104148)	FOCC002496-PA-CDS	FOCC002496-PA-CDS|Protein	FOCC002496-PA-CDS	1	0.000768	24892.9	21	26	67	File: "Y:\proteomics2\RawData\5809\ID65554_01_FSN20560_5809_070321.raw"; SpectrumID: "31062"; scans: "31075"	SNSLADALK	K	T	0.997	50.3	25	39.6		917.48	2	-0.00044	-0.48	86	94
5809_071321	FI	FI	(F104148)	FOCC002496-PA-CDS	FOCC002496-PA-CDS|Protein	FOCC002496-PA-CDS	1	0.000768	24892.9	21	26	67	File: "Y:\proteomics2\RawData\5809\ID65554_01_FSN20560_5809_070321.raw"; SpectrumID: "50516"; scans: "50543"	TLQTSPAAAVANENQVVQLR	R	K	0.997	94.2	25	94.2		2109.12	3	0.0011	0.53	114	133
5809_071321	FI	FI	(F104148)	FOCC002496-PA-CDS	FOCC002496-PA-CDS|Protein	FOCC002496-PA-CDS	1	0.000768	24892.9	21	26	67	File: "Y:\proteomics2\RawData\5809\ID65554_01_FSN20560_5809_070321.raw"; SpectrumID: "50876"; scans: "50903"	TLQTSPAAAVANENQVVQLR	R	K	0.997	120	25	120		2109.12	3	0.00094	0.45	114	133
5809_071321	FI	FI	(F104148)	FOCC002496-PA-CDS	FOCC002496-PA-CDS|Protein	FOCC002496-PA-CDS	1	0.000768	24892.9	21	26	67	File: "Y:\proteomics2\RawData\5809\ID65554_01_FSN20560_5809_070321.raw"; SpectrumID: "44596"; scans: "44618"	TLQTSPAAAVANENQVVQLRK	R	D	0.989	16.5	25	12.7		2237.21	4	0.0017	0.74	114	134
5809_071321	FI	FI	(F104148)	FOCC002496-PA-CDS	FOCC002496-PA-CDS|Protein	FOCC002496-PA-CDS	1	0.000768	24892.9	21	26	67	File: "Y:\proteomics2\RawData\5809\ID65554_01_FSN20560_5809_070321.raw"; SpectrumID: "43781"; scans: "43803"	TLQTSPAAAVANENQVVQLRK	R	D	0.997	49.6	25	49.6		2237.22	4	0.0022	0.98	114	134
5809_071321	FI	FI	(F104148)	FOCC002496-PA-CDS	FOCC002496-PA-CDS|Protein	FOCC002496-PA-CDS	1	0.000768	24892.9	21	26	67	File: "Y:\proteomics2\RawData\5809\ID65554_01_FSN20560_5809_070321.raw"; SpectrumID: "44507"; scans: "44529"	TLQTSPAAAVANENQVVQLRK	R	D	0.997	53.3	25	53.3		2237.21	3	0.001	0.46	114	134
5809_071321	FI	FI	(F104148)	FOCC002496-PA-CDS	FOCC002496-PA-CDS|Protein	FOCC002496-PA-CDS	1	0.000768	24892.9	21	26	67	File: "Y:\proteomics2\RawData\5809\ID65554_01_FSN20560_5809_070321.raw"; SpectrumID: "43691"; scans: "43713"	TLQTSPAAAVANENQVVQLRK	R	D	0.997	60	25	60		2237.21	3	0.001	0.46	114	134
5809_071321	FI	FI	(F104148)	FOCC002496-PA-CDS	FOCC002496-PA-CDS|Protein	FOCC002496-PA-CDS	1	0.000768	24892.9	21	26	67	File: "Y:\proteomics2\RawData\5809\ID65554_01_FSN20560_5809_070321.raw"; SpectrumID: "44186"; scans: "44208"	TLQTSPAAAVANENQVVQLRK	R	D	0.997	73.8	25	73.8		2237.21	4	0.0014	0.64	114	134
5809_071321	FI	FI	(F104148)	FOCC002496-PA-CDS	FOCC002496-PA-CDS|Protein	FOCC002496-PA-CDS	1	0.000768	24892.9	21	26	67	File: "Y:\proteomics2\RawData\5809\ID65554_01_FSN20560_5809_070321.raw"; SpectrumID: "44099"; scans: "44121"	TLQTSPAAAVANENQVVQLRK	R	D	0.997	77.6	25	77.6		2237.21	3	0.00084	0.38	114	134
5809_071321	FI	FI	(F104148)	FOCC002496-PA-CDS	FOCC002496-PA-CDS|Protein	FOCC002496-PA-CDS	1	0.000768	24892.9	21	26	67	File: "Y:\proteomics2\RawData\5809\ID65554_01_FSN20560_5809_070321.raw"; SpectrumID: "27728"; scans: "27739"	TRQGQEVTNLVNR	K	Y	0.997	22.8	25	22.8		1513.8	3	-0.00039	-0.26	95	107
5809_071321	FI	FI	(F104148)	FOCC002496-PA-CDS	FOCC002496-PA-CDS|Protein	FOCC002496-PA-CDS	1	0.000768	24892.9	21	26	67	File: "Y:\proteomics2\RawData\5809\ID65554_01_FSN20560_5809_070321.raw"; SpectrumID: "25996"; scans: "26005"	TRQGQEVTNLVNR	K	Y	0.997	26.5	25	26.5		1513.8	3	-0.00012	-0.078	95	107
5809_071321	FI	FI	(F104148)	FOCC002496-PA-CDS	FOCC002496-PA-CDS|Protein	FOCC002496-PA-CDS	1	0.000768	24892.9	21	26	67	File: "Y:\proteomics2\RawData\5809\ID65554_01_FSN20560_5809_070321.raw"; SpectrumID: "27224"; scans: "27235"	TRQGQEVTNLVNR	K	Y	0.997	41.7	25	41.7		1513.8	3	-0.00039	-0.26	95	107
5809_071321	FI	FI	(F104148)	FOCC002496-PA-CDS	FOCC002496-PA-CDS|Protein	FOCC002496-PA-CDS	1	0.000768	24892.9	21	26	67	File: "Y:\proteomics2\RawData\5809\ID65554_01_FSN20560_5809_070321.raw"; SpectrumID: "26815"; scans: "26824"	TRQGQEVTNLVNR	K	Y	0.997	50	25	42.2		1513.8	3	0.00042	0.28	95	107
5809_071321	FI	FI	(F104148)	FOCC002496-PA-CDS	FOCC002496-PA-CDS|Protein	FOCC002496-PA-CDS	1	0.000768	24892.9	21	26	67	File: "Y:\proteomics2\RawData\5809\ID65554_01_FSN20560_5809_070321.raw"; SpectrumID: "26414"; scans: "26423"	TRQGQEVTNLVNR	K	Y	0.997	66.6	25	58.8		1513.8	3	-0.00021	-0.14	95	107
5809_071321	MUI	MUI	(F104145_1)	FOCC002503-PA-CDS	FOCC002503-PA-CDS|Protein	FOCC002503-PA-CDS	1	0.000605	96965.7	13	16	52	File: "Y:\proteomics2\RawData\5809\ID65551_01_FSN20560_5809_070321.raw"; SpectrumID: "27880"; scans: "27898"	AAATALSAGLK	R	A	0.983	34.7	25	14.7		972.56	2	-0.0005	-0.52	185	195
5809_071321	MUI	MUI	(F104145_1)	FOCC002503-PA-CDS	FOCC002503-PA-CDS|Protein	FOCC002503-PA-CDS	1	0.000605	96965.7	13	16	52	File: "Y:\proteomics2\RawData\5809\ID65551_01_FSN20560_5809_070321.raw"; SpectrumID: "27455"; scans: "27473"	AAATALSAGLK	R	A	0.997	54.8	25	39.7		972.56	2	-0.00032	-0.33	185	195
5809_071321	MUI	MUI	(F104145_1)	FOCC002503-PA-CDS	FOCC002503-PA-CDS|Protein	FOCC002503-PA-CDS	1	0.000605	96965.7	13	16	52	File: "Y:\proteomics2\RawData\5809\ID65551_01_FSN20560_5809_070321.raw"; SpectrumID: "83714"; scans: "83736"	AAEVAEAAASAAVQAGLGIAQEAEKK	K	A	0.997	37.9	25	37.9		2453.28	4	0.0027	1.1	196	221
5809_071321	MUI	MUI	(F104145_1)	FOCC002503-PA-CDS	FOCC002503-PA-CDS|Protein	FOCC002503-PA-CDS	1	0.000605	96965.7	13	16	52	File: "Y:\proteomics2\RawData\5809\ID65551_01_FSN20560_5809_070321.raw"; SpectrumID: "84046"; scans: "84068"	AAEVAEAAASAAVQAGLGIAQEAEKK	K	A	0.997	60	25	60		2453.28	4	0.0017	0.71	196	221
5809_071321	MUI	MUI	(F104145_1)	FOCC002503-PA-CDS	FOCC002503-PA-CDS|Protein	FOCC002503-PA-CDS	1	0.000605	96965.7	13	16	52	File: "Y:\proteomics2\RawData\5809\ID65551_01_FSN20560_5809_070321.raw"; SpectrumID: "84383"; scans: "84405"	AAEVAEAAASAAVQAGLGIAQEAEKK	K	A	0.997	68.7	25	67.3		2453.28	4	0.003	1.2	196	221
5809_071321	MUI	MUI	(F104145_1)	FOCC002503-PA-CDS	FOCC002503-PA-CDS|Protein	FOCC002503-PA-CDS	1	0.000605	96965.7	13	16	52	File: "Y:\proteomics2\RawData\5809\ID65551_01_FSN20560_5809_070321.raw"; SpectrumID: "69635"; scans: "69656"	ALGWFGLGEEEEKKDSATIVK	R	V	0.985	15.2	25	13.8		2306.18	4	0.0013	0.57	76	96
5809_071321	MUI	MUI	(F104145_1)	FOCC002503-PA-CDS	FOCC002503-PA-CDS|Protein	FOCC002503-PA-CDS	1	0.000605	96965.7	13	16	52	File: "Y:\proteomics2\RawData\5809\ID65551_01_FSN20560_5809_070321.raw"; SpectrumID: "69982"; scans: "70003"	ALGWFGLGEEEEKKDSATIVK	R	V	0.997	27.1	25	27.1		2306.18	4	0.00013	0.055	76	96
5809_071321	MUI	MUI	(F104145_1)	FOCC002503-PA-CDS	FOCC002503-PA-CDS|Protein	FOCC002503-PA-CDS	1	0.000605	96965.7	13	16	52	File: "Y:\proteomics2\RawData\5809\ID65551_01_FSN20560_5809_070321.raw"; SpectrumID: "70518"; scans: "70539"	ALGWFGLGEEEEKKDSATIVK	R	V	0.997	30.6	25	30.6		2306.18	4	-0.00039	-0.17	76	96
5809_071321	MUI	MUI	(F104145_1)	FOCC002503-PA-CDS	FOCC002503-PA-CDS|Protein	FOCC002503-PA-CDS	1	0.000605	96965.7	13	16	52	File: "Y:\proteomics2\RawData\5809\ID65551_01_FSN20560_5809_070321.raw"; SpectrumID: "13867"; scans: "13884"	ALHAAQDGIR	R	G	0.994	34.7	25	34.7		1050.56	2	0.00078	0.74	58	67
5809_071321	MUI	MUI	(F104145_1)	FOCC002503-PA-CDS	FOCC002503-PA-CDS|Protein	FOCC002503-PA-CDS	1	0.000605	96965.7	13	16	52	File: "Y:\proteomics2\RawData\5809\ID65551_01_FSN20560_5809_070321.raw"; SpectrumID: "12111"; scans: "12128"	DAAEVAVR	K	V	0.99	37.3	25	23		829.43	2	-8.2e-05	-0.099	260	267
5809_071321	MUI	MUI	(F104145_1)	FOCC002503-PA-CDS	FOCC002503-PA-CDS|Protein	FOCC002503-PA-CDS	1	0.000605	96965.7	13	16	52	File: "Y:\proteomics2\RawData\5809\ID65551_01_FSN20560_5809_070321.raw"; SpectrumID: "56536"; scans: "56556"	DVAEDAAEAVHDAADASSR	K	A	0.997	47.8	25	47.8		1898.83	3	0.0014	0.73	39	57
5809_071321	MUI	MUI	(F104145_1)	FOCC002503-PA-CDS	FOCC002503-PA-CDS|Protein	FOCC002503-PA-CDS	1	0.000605	96965.7	13	16	52	File: "Y:\proteomics2\RawData\5809\ID65551_01_FSN20560_5809_070321.raw"; SpectrumID: "56387"; scans: "56407"	EASGVFDAVLNR	R	A	0.981	28.9	25	27.4		1276.64	2	0.00078	0.61	271	282
5809_071321	MUI	MUI	(F104145_1)	FOCC002503-PA-CDS	FOCC002503-PA-CDS|Protein	FOCC002503-PA-CDS	1	0.000605	96965.7	13	16	52	File: "Y:\proteomics2\RawData\5809\ID65551_01_FSN20560_5809_070321.raw"; SpectrumID: "56018"; scans: "56038"	EASGVFDAVLNR	R	A	0.995	35.8	25	34.6		1276.64	2	0.0009	0.7	271	282
5809_071321	MUI	MUI	(F104145_1)	FOCC002503-PA-CDS	FOCC002503-PA-CDS|Protein	FOCC002503-PA-CDS	1	0.000605	96965.7	13	16	52	File: "Y:\proteomics2\RawData\5809\ID65551_01_FSN20560_5809_070321.raw"; SpectrumID: "27041"; scans: "27058"	GGLGTFER	R	A	0.91	26	25	25.2		835.42	2	-0.0003	-0.36	68	75
5809_071321	MUI	MUI	(F104145_1)	FOCC002503-PA-CDS	FOCC002503-PA-CDS|Protein	FOCC002503-PA-CDS	1	0.000605	96965.7	13	16	52	File: "Y:\proteomics2\RawData\5809\ID65551_01_FSN20560_5809_070321.raw"; SpectrumID: "26629"; scans: "26646"	GGLGTFER	R	A	0.989	35	25	30.3		835.42	2	-4.2e-05	-0.05	68	75
5809_071321	MUI	MUI	(F104145_1)	FOCC002503-PA-CDS	FOCC002503-PA-CDS|Protein	FOCC002503-PA-CDS	1	0.000605	96965.7	13	16	52	File: "Y:\proteomics2\RawData\5809\ID65551_01_FSN20560_5809_070321.raw"; SpectrumID: "9926"; scans: "9943"	LVEDTEDSKDATDAR	K	I	0.997	24.5	25	24.1		1663.75	3	0.0005	0.3	399	413
5809_071321	MUI	MUI	(F104145_1)	FOCC002503-PA-CDS	FOCC002503-PA-CDS|Protein	FOCC002503-PA-CDS	1	0.000605	96965.7	13	16	52	File: "Y:\proteomics2\RawData\5809\ID65551_01_FSN20560_5809_070321.raw"; SpectrumID: "62364"; scans: "62384"	NKAEESLLQAGDTDLDLSEAR	R	R	0.997	42.2	25	42.2		2274.1	3	0.0011	0.5	163	183
5809_071321	MUI	MUI	(F104145_1)	FOCC002503-PA-CDS	FOCC002503-PA-CDS|Protein	FOCC002503-PA-CDS	1	0.000605	96965.7	13	16	52	File: "Y:\proteomics2\RawData\5809\ID65551_01_FSN20560_5809_070321.raw"; SpectrumID: "63176"; scans: "63197"	NKAEESLLQAGDTDLDLSEAR	R	R	0.997	58.8	25	58.8		2274.1	3	-0.0012	-0.54	163	183
5809_071321	MUI	MUI	(F104145_1)	FOCC002503-PA-CDS	FOCC002503-PA-CDS|Protein	FOCC002503-PA-CDS	1	0.000605	96965.7	13	16	52	File: "Y:\proteomics2\RawData\5809\ID65551_01_FSN20560_5809_070321.raw"; SpectrumID: "62724"; scans: "62745"	NKAEESLLQAGDTDLDLSEAR	R	R	0.997	77.1	25	77.1		2274.1	3	6.2e-05	0.027	163	183
5809_071321	MUI	MUI	(F104145_1)	FOCC002503-PA-CDS	FOCC002503-PA-CDS|Protein	FOCC002503-PA-CDS	1	0.000605	96965.7	13	16	52	File: "Y:\proteomics2\RawData\5809\ID65551_01_FSN20560_5809_070321.raw"; SpectrumID: "61775"; scans: "61795"	NKAEESLLQAGDTDLDLSEARR	R	A	0.997	32.1	25	32.1		2430.2	3	-0.00015	-0.061	163	184
5809_071321	MUI	MUI	(F104145_1)	FOCC002503-PA-CDS	FOCC002503-PA-CDS|Protein	FOCC002503-PA-CDS	1	0.000605	96965.7	13	16	52	File: "Y:\proteomics2\RawData\5809\ID65551_01_FSN20560_5809_070321.raw"; SpectrumID: "60403"; scans: "60423"	NKAEESLLQAGDTDLDLSEARR	R	A	0.997	35.5	25	35.5		2430.2	3	-0.00051	-0.21	163	184
5809_071321	MUI	MUI	(F104145_1)	FOCC002503-PA-CDS	FOCC002503-PA-CDS|Protein	FOCC002503-PA-CDS	1	0.000605	96965.7	13	16	52	File: "Y:\proteomics2\RawData\5809\ID65551_01_FSN20560_5809_070321.raw"; SpectrumID: "61678"; scans: "61698"	NKAEESLLQAGDTDLDLSEARR	R	A	0.997	29.8	25	29.8		2430.2	4	0.00093	0.38	163	184
5809_071321	MUI	MUI	(F104145_1)	FOCC002503-PA-CDS	FOCC002503-PA-CDS|Protein	FOCC002503-PA-CDS	1	0.000605	96965.7	13	16	52	File: "Y:\proteomics2\RawData\5809\ID65551_01_FSN20560_5809_070321.raw"; SpectrumID: "61305"; scans: "61325"	NKAEESLLQAGDTDLDLSEARR	R	A	0.997	32.3	25	32.3		2430.2	4	-3.4e-05	-0.014	163	184
5809_071321	MUI	MUI	(F104145_1)	FOCC002503-PA-CDS	FOCC002503-PA-CDS|Protein	FOCC002503-PA-CDS	1	0.000605	96965.7	13	16	52	File: "Y:\proteomics2\RawData\5809\ID65551_01_FSN20560_5809_070321.raw"; SpectrumID: "60871"; scans: "60891"	NKAEESLLQAGDTDLDLSEARR	R	A	0.997	35.8	25	35.8		2430.2	4	-0.00027	-0.11	163	184
5809_071321	MUI	MUI	(F104145_1)	FOCC002503-PA-CDS	FOCC002503-PA-CDS|Protein	FOCC002503-PA-CDS	1	0.000605	96965.7	13	16	52	File: "Y:\proteomics2\RawData\5809\ID65551_01_FSN20560_5809_070321.raw"; SpectrumID: "61390"; scans: "61410"	NKAEESLLQAGDTDLDLSEARR	R	A	0.997	47.6	25	47.6		2430.2	3	0.00075	0.31	163	184
5809_071321	MUI	MUI	(F104145_1)	FOCC002503-PA-CDS	FOCC002503-PA-CDS|Protein	FOCC002503-PA-CDS	1	0.000605	96965.7	13	16	52	File: "Y:\proteomics2\RawData\5809\ID65551_01_FSN20560_5809_070321.raw"; SpectrumID: "60661"; scans: "60681"	NKAEESLLQAGDTDLDLSEARR	R	A	0.997	50.5	25	50.5		2430.2	3	0.0022	0.91	163	184
5809_071321	MUI	MUI	(F104145_1)	FOCC002503-PA-CDS	FOCC002503-PA-CDS|Protein	FOCC002503-PA-CDS	1	0.000605	96965.7	13	16	52	File: "Y:\proteomics2\RawData\5809\ID65551_01_FSN20560_5809_070321.raw"; SpectrumID: "61029"; scans: "61049"	NKAEESLLQAGDTDLDLSEARR	R	A	0.997	54.3	25	50.4		2430.2	3	0.0011	0.46	163	184
5809_071321	MUI	MUI	(F104145_1)	FOCC002503-PA-CDS	FOCC002503-PA-CDS|Protein	FOCC002503-PA-CDS	1	0.000605	96965.7	13	16	52	File: "Y:\proteomics2\RawData\5809\ID65551_01_FSN20560_5809_070321.raw"; SpectrumID: "62803"; scans: "62824"	VKDVAEDAAEAVHDAADASSR	K	A	0.997	31.1	25	31.1		2125.99	3	0.0019	0.9	37	57
5809_071321	MUI	MUI	(F104145_1)	FOCC002503-PA-CDS	FOCC002503-PA-CDS|Protein	FOCC002503-PA-CDS	1	0.000605	96965.7	13	16	52	File: "Y:\proteomics2\RawData\5809\ID65551_01_FSN20560_5809_070321.raw"; SpectrumID: "61310"; scans: "61330"	VKDVAEDAAEAVHDAADASSR	K	A	0.997	36.4	25	36.4		2125.99	3	-0.001	-0.48	37	57
5809_071321	MUI	MUI	(F104145_1)	FOCC002503-PA-CDS	FOCC002503-PA-CDS|Protein	FOCC002503-PA-CDS	1	0.000605	96965.7	13	16	52	File: "Y:\proteomics2\RawData\5809\ID65551_01_FSN20560_5809_070321.raw"; SpectrumID: "64048"; scans: "64069"	VKDVAEDAAEAVHDAADASSR	K	A	0.997	43.2	25	43.2		2125.99	4	0.0027	1.3	37	57
5809_071321	MUI	MUI	(F104145_1)	FOCC002503-PA-CDS	FOCC002503-PA-CDS|Protein	FOCC002503-PA-CDS	1	0.000605	96965.7	13	16	52	File: "Y:\proteomics2\RawData\5809\ID65551_01_FSN20560_5809_070321.raw"; SpectrumID: "63692"; scans: "63713"	VKDVAEDAAEAVHDAADASSR	K	A	0.997	45.8	25	45.8		2125.99	4	0.0035	1.6	37	57
5809_071321	MUI	MUI	(F104145_1)	FOCC002503-PA-CDS	FOCC002503-PA-CDS|Protein	FOCC002503-PA-CDS	1	0.000605	96965.7	13	16	52	File: "Y:\proteomics2\RawData\5809\ID65551_01_FSN20560_5809_070321.raw"; SpectrumID: "62568"; scans: "62589"	VKDVAEDAAEAVHDAADASSR	K	A	0.997	45.4	25	45.4		2125.99	4	0.0013	0.61	37	57
5809_071321	MUI	MUI	(F104145_1)	FOCC002503-PA-CDS	FOCC002503-PA-CDS|Protein	FOCC002503-PA-CDS	1	0.000605	96965.7	13	16	52	File: "Y:\proteomics2\RawData\5809\ID65551_01_FSN20560_5809_070321.raw"; SpectrumID: "62768"; scans: "62789"	VKDVAEDAAEAVHDAADASSR	K	A	0.997	55.8	25	55.8		2125.99	3	0.001	0.48	37	57
5809_071321	MUI	MUI	(F104145_1)	FOCC002503-PA-CDS	FOCC002503-PA-CDS|Protein	FOCC002503-PA-CDS	1	0.000605	96965.7	13	16	52	File: "Y:\proteomics2\RawData\5809\ID65551_01_FSN20560_5809_070321.raw"; SpectrumID: "63314"; scans: "63335"	VKDVAEDAAEAVHDAADASSR	K	A	0.997	57.5	25	57.5		2125.99	4	0.0027	1.3	37	57
5809_071321	MUI	MUI	(F104145_1)	FOCC002503-PA-CDS	FOCC002503-PA-CDS|Protein	FOCC002503-PA-CDS	1	0.000605	96965.7	13	16	52	File: "Y:\proteomics2\RawData\5809\ID65551_01_FSN20560_5809_070321.raw"; SpectrumID: "61845"; scans: "61865"	VKDVAEDAAEAVHDAADASSR	K	A	0.997	59.5	25	59.5		2125.99	4	0.0018	0.84	37	57
5809_071321	MUI	MUI	(F104145_1)	FOCC002503-PA-CDS	FOCC002503-PA-CDS|Protein	FOCC002503-PA-CDS	1	0.000605	96965.7	13	16	52	File: "Y:\proteomics2\RawData\5809\ID65551_01_FSN20560_5809_070321.raw"; SpectrumID: "63879"; scans: "63900"	VKDVAEDAAEAVHDAADASSR	K	A	0.997	59.7	25	59.7		2125.99	3	0.00044	0.21	37	57
5809_071321	MUI	MUI	(F104145_1)	FOCC002503-PA-CDS	FOCC002503-PA-CDS|Protein	FOCC002503-PA-CDS	1	0.000605	96965.7	13	16	52	File: "Y:\proteomics2\RawData\5809\ID65551_01_FSN20560_5809_070321.raw"; SpectrumID: "62440"; scans: "62460"	VKDVAEDAAEAVHDAADASSR	K	A	0.997	66.1	25	66.1		2125.99	3	0.0008	0.38	37	57
5809_071321	MUI	MUI	(F104145_1)	FOCC002503-PA-CDS	FOCC002503-PA-CDS|Protein	FOCC002503-PA-CDS	1	0.000605	96965.7	13	16	52	File: "Y:\proteomics2\RawData\5809\ID65551_01_FSN20560_5809_070321.raw"; SpectrumID: "61676"; scans: "61696"	VKDVAEDAAEAVHDAADASSR	K	A	0.997	67.3	25	67.3		2125.99	3	0.00026	0.12	37	57
5809_071321	MUI	MUI	(F104145_1)	FOCC002503-PA-CDS	FOCC002503-PA-CDS|Protein	FOCC002503-PA-CDS	1	0.000605	96965.7	13	16	52	File: "Y:\proteomics2\RawData\5809\ID65551_01_FSN20560_5809_070321.raw"; SpectrumID: "63148"; scans: "63169"	VKDVAEDAAEAVHDAADASSR	K	A	0.997	76.3	25	76.3		2125.99	3	0.0012	0.56	37	57
5809_071321	MUI	MUI	(F104145_1)	FOCC002503-PA-CDS	FOCC002503-PA-CDS|Protein	FOCC002503-PA-CDS	1	0.000605	96965.7	13	16	52	File: "Y:\proteomics2\RawData\5809\ID65551_01_FSN20560_5809_070321.raw"; SpectrumID: "62943"; scans: "62964"	VKDVAEDAAEAVHDAADASSR	K	A	0.997	78.3	25	74.7		2125.99	4	0.0027	1.3	37	57
5809_071321	MUI	MUI	(F104145_1)	FOCC002503-PA-CDS	FOCC002503-PA-CDS|Protein	FOCC002503-PA-CDS	1	0.000605	96965.7	13	16	52	File: "Y:\proteomics2\RawData\5809\ID65551_01_FSN20560_5809_070321.raw"; SpectrumID: "63524"; scans: "63545"	VKDVAEDAAEAVHDAADASSR	K	A	0.997	78.4	25	78.4		2125.99	3	0.00062	0.29	37	57
5809_071321	MUI	MUI	(F104145_1)	FOCC002503-PA-CDS	FOCC002503-PA-CDS|Protein	FOCC002503-PA-CDS	1	0.000605	96965.7	13	16	52	File: "Y:\proteomics2\RawData\5809\ID65551_01_FSN20560_5809_070321.raw"; SpectrumID: "62208"; scans: "62228"	VKDVAEDAAEAVHDAADASSR	K	A	0.997	78.6	25	78.6		2125.99	4	0.0015	0.73	37	57
5809_071321	MUI	MUI	(F104145_1)	FOCC002503-PA-CDS	FOCC002503-PA-CDS|Protein	FOCC002503-PA-CDS	1	0.000605	96965.7	13	16	52	File: "Y:\proteomics2\RawData\5809\ID65551_01_FSN20560_5809_070321.raw"; SpectrumID: "62405"; scans: "62425"	VKDVAEDAAEAVHDAADASSR	K	A	0.997	81.7	25	81.7		2125.99	3	0.00044	0.21	37	57
5809_071321	MUI	MUI	(F104145_1)	FOCC002503-PA-CDS	FOCC002503-PA-CDS|Protein	FOCC002503-PA-CDS	1	0.000605	96965.7	13	16	52	File: "Y:\proteomics2\RawData\5809\ID65551_01_FSN20560_5809_070321.raw"; SpectrumID: "63187"; scans: "63208"	VKDVAEDAAEAVHDAADASSR	K	A	0.997	82.9	25	82.9		2125.99	3	-0.00046	-0.22	37	57
5809_071321	MUI	MUI	(F104145_1)	FOCC002503-PA-CDS	FOCC002503-PA-CDS|Protein	FOCC002503-PA-CDS	1	0.000605	96965.7	13	16	52	File: "Y:\proteomics2\RawData\5809\ID65551_01_FSN20560_5809_070321.raw"; SpectrumID: "62041"; scans: "62061"	VKDVAEDAAEAVHDAADASSR	K	A	0.997	88.1	25	88.1		2125.99	3	0.0014	0.65	37	57
5809_071321	MUI	MUI	(F104145_1)	FOCC002503-PA-CDS	FOCC002503-PA-CDS|Protein	FOCC002503-PA-CDS	1	0.000605	96965.7	13	16	52	File: "Y:\proteomics2\RawData\5809\ID65551_01_FSN20560_5809_070321.raw"; SpectrumID: "76858"; scans: "76880"	VTVPEVEEHSNPLSSALGAASSALSK	K	L	0.926	16.5	25	16.5		2579.31	4	-0.0027	-1.1	97	122
5809_071321	MUI	MUI	(F104145_1)	FOCC002503-PA-CDS	FOCC002503-PA-CDS|Protein	FOCC002503-PA-CDS	1	0.000605	96965.7	13	16	52	File: "Y:\proteomics2\RawData\5809\ID65551_01_FSN20560_5809_070321.raw"; SpectrumID: "77527"; scans: "77549"	VTVPEVEEHSNPLSSALGAASSALSK	K	L	0.997	20	25	20		2579.31	4	0.0021	0.83	97	122
5809_071321	MUI	MUI	(F104145_1)	FOCC002503-PA-CDS	FOCC002503-PA-CDS|Protein	FOCC002503-PA-CDS	1	0.000605	96965.7	13	16	52	File: "Y:\proteomics2\RawData\5809\ID65551_01_FSN20560_5809_070321.raw"; SpectrumID: "77180"; scans: "77202"	VTVPEVEEHSNPLSSALGAASSALSK	K	L	0.997	53.2	25	53.2		2579.31	4	0.0026	1	97	122
5809_071321	MUI	MUI	(F104145_1)	FOCC002503-PA-CDS	FOCC002503-PA-CDS|Protein	FOCC002503-PA-CDS	1	0.000605	96965.7	13	16	52	File: "Y:\proteomics2\RawData\5809\ID65551_01_FSN20560_5809_070321.raw"; SpectrumID: "76582"; scans: "76604"	VTVPEVEEHSNPLSSALGAASSALSK	K	L	0.997	56.4	25	56.4		2579.31	3	0.0018	0.69	97	122
5809_071321	MUI	MUI	(F104145_1)	FOCC002503-PA-CDS	FOCC002503-PA-CDS|Protein	FOCC002503-PA-CDS	1	0.000605	96965.7	13	16	52	File: "Y:\proteomics2\RawData\5809\ID65551_01_FSN20560_5809_070321.raw"; SpectrumID: "77584"; scans: "77606"	VTVPEVEEHSNPLSSALGAASSALSK	K	L	0.997	71.9	25	71.9		2579.31	3	0.00031	0.12	97	122
5809_071321	MUI	MUI	(F104145_1)	FOCC002503-PA-CDS	FOCC002503-PA-CDS|Protein	FOCC002503-PA-CDS	1	0.000605	96965.7	13	16	52	File: "Y:\proteomics2\RawData\5809\ID65551_01_FSN20560_5809_070321.raw"; SpectrumID: "77239"; scans: "77261"	VTVPEVEEHSNPLSSALGAASSALSK	K	L	0.997	84.6	25	84.6		2579.31	3	0.00088	0.34	97	122
5809_071321	MUI	MUI	(F104145_1)	FOCC002503-PA-CDS	FOCC002503-PA-CDS|Protein	FOCC002503-PA-CDS	1	0.000605	96965.7	13	16	52	File: "Y:\proteomics2\RawData\5809\ID65551_01_FSN20560_5809_070321.raw"; SpectrumID: "76914"; scans: "76936"	VTVPEVEEHSNPLSSALGAASSALSK	K	L	0.997	86.4	25	86.4		2579.31	3	0.00088	0.34	97	122
5809_071321	MI	MI	(F104146)	FOCC002503-PA-CDS	FOCC002503-PA-CDS|Protein	FOCC002503-PA-CDS	1	0.000704	96965.7	16	20	59	File: "Y:\proteomics2\RawData\5809\ID65552_01_FSN20560_5809_070321.raw"; SpectrumID: "26589"; scans: "26619"	AAATALSAGLK	R	A	0.997	43.1	25	28		972.56	2	-0.00026	-0.27	185	195
5809_071321	MI	MI	(F104146)	FOCC002503-PA-CDS	FOCC002503-PA-CDS|Protein	FOCC002503-PA-CDS	1	0.000704	96965.7	16	20	59	File: "Y:\proteomics2\RawData\5809\ID65552_01_FSN20560_5809_070321.raw"; SpectrumID: "26170"; scans: "26200"	AAATALSAGLK	R	A	0.997	51.4	25	45.8		972.56	2	5.8e-05	0.06	185	195
5809_071321	MI	MI	(F104146)	FOCC002503-PA-CDS	FOCC002503-PA-CDS|Protein	FOCC002503-PA-CDS	1	0.000704	96965.7	16	20	59	File: "Y:\proteomics2\RawData\5809\ID65552_01_FSN20560_5809_070321.raw"; SpectrumID: "84339"; scans: "84392"	AAEVAEAAASAAVQAGLGIAQEAEK	K	K	0.997	48.5	25	48.5		2325.18	4	0.0013	0.56	196	220
5809_071321	MI	MI	(F104146)	FOCC002503-PA-CDS	FOCC002503-PA-CDS|Protein	FOCC002503-PA-CDS	1	0.000704	96965.7	16	20	59	File: "Y:\proteomics2\RawData\5809\ID65552_01_FSN20560_5809_070321.raw"; SpectrumID: "81913"; scans: "81966"	AAEVAEAAASAAVQAGLGIAQEAEKK	K	A	0.997	30.6	25	29.4		2453.28	4	0.003	1.2	196	221
5809_071321	MI	MI	(F104146)	FOCC002503-PA-CDS	FOCC002503-PA-CDS|Protein	FOCC002503-PA-CDS	1	0.000704	96965.7	16	20	59	File: "Y:\proteomics2\RawData\5809\ID65552_01_FSN20560_5809_070321.raw"; SpectrumID: "82245"; scans: "82298"	AAEVAEAAASAAVQAGLGIAQEAEKK	K	A	0.997	45.5	25	42.6		2453.28	4	0.0042	1.7	196	221
5809_071321	MI	MI	(F104146)	FOCC002503-PA-CDS	FOCC002503-PA-CDS|Protein	FOCC002503-PA-CDS	1	0.000704	96965.7	16	20	59	File: "Y:\proteomics2\RawData\5809\ID65552_01_FSN20560_5809_070321.raw"; SpectrumID: "82581"; scans: "82634"	AAEVAEAAASAAVQAGLGIAQEAEKK	K	A	0.997	49.8	25	49.8		2453.28	4	0.0039	1.6	196	221
5809_071321	MI	MI	(F104146)	FOCC002503-PA-CDS	FOCC002503-PA-CDS|Protein	FOCC002503-PA-CDS	1	0.000704	96965.7	16	20	59	File: "Y:\proteomics2\RawData\5809\ID65552_01_FSN20560_5809_070321.raw"; SpectrumID: "71809"; scans: "71861"	ALGWFGLGEEEEKKDSATIVK	R	V	0.931	11.5	25	11.5		2306.18	4	0.00061	0.26	76	96
5809_071321	MI	MI	(F104146)	FOCC002503-PA-CDS	FOCC002503-PA-CDS|Protein	FOCC002503-PA-CDS	1	0.000704	96965.7	16	20	59	File: "Y:\proteomics2\RawData\5809\ID65552_01_FSN20560_5809_070321.raw"; SpectrumID: "71105"; scans: "71157"	ALGWFGLGEEEEKKDSATIVK	R	V	0.956	15.6	25	15.6		2306.18	4	0.0028	1.2	76	96
5809_071321	MI	MI	(F104146)	FOCC002503-PA-CDS	FOCC002503-PA-CDS|Protein	FOCC002503-PA-CDS	1	0.000704	96965.7	16	20	59	File: "Y:\proteomics2\RawData\5809\ID65552_01_FSN20560_5809_070321.raw"; SpectrumID: "70749"; scans: "70801"	ALGWFGLGEEEEKKDSATIVK	R	V	0.975	16.9	25	16.9		2306.18	3	-0.00011	-0.047	76	96
5809_071321	MI	MI	(F104146)	FOCC002503-PA-CDS	FOCC002503-PA-CDS|Protein	FOCC002503-PA-CDS	1	0.000704	96965.7	16	20	59	File: "Y:\proteomics2\RawData\5809\ID65552_01_FSN20560_5809_070321.raw"; SpectrumID: "13985"; scans: "14011"	ALHAAQDGIR	R	G	0.993	28.6	25	28.6		1050.56	2	0.00042	0.4	58	67
5809_071321	MI	MI	(F104146)	FOCC002503-PA-CDS	FOCC002503-PA-CDS|Protein	FOCC002503-PA-CDS	1	0.000704	96965.7	16	20	59	File: "Y:\proteomics2\RawData\5809\ID65552_01_FSN20560_5809_070321.raw"; SpectrumID: "11778"; scans: "11804"	DAAEVAVR	K	V	0.982	27.7	25	16.3		829.43	2	-0.0002	-0.24	260	267
5809_071321	MI	MI	(F104146)	FOCC002503-PA-CDS	FOCC002503-PA-CDS|Protein	FOCC002503-PA-CDS	1	0.000704	96965.7	16	20	59	File: "Y:\proteomics2\RawData\5809\ID65552_01_FSN20560_5809_070321.raw"; SpectrumID: "11749"; scans: "11775"	DAAEVAVR	K	V	0.99	30.7	25	18.7		829.43	2	-0.0002	-0.24	260	267
5809_071321	MI	MI	(F104146)	FOCC002503-PA-CDS	FOCC002503-PA-CDS|Protein	FOCC002503-PA-CDS	1	0.000704	96965.7	16	20	59	File: "Y:\proteomics2\RawData\5809\ID65552_01_FSN20560_5809_070321.raw"; SpectrumID: "11398"; scans: "11424"	DAAEVAVR	K	V	0.99	39.7	25	26.5		829.43	2	-0.00038	-0.46	260	267
5809_071321	MI	MI	(F104146)	FOCC002503-PA-CDS	FOCC002503-PA-CDS|Protein	FOCC002503-PA-CDS	1	0.000704	96965.7	16	20	59	File: "Y:\proteomics2\RawData\5809\ID65552_01_FSN20560_5809_070321.raw"; SpectrumID: "54556"; scans: "54605"	DVAEDAAEAVHDAADASSR	K	A	0.997	29.3	25	29.3		1898.83	3	0.0012	0.63	39	57
5809_071321	MI	MI	(F104146)	FOCC002503-PA-CDS	FOCC002503-PA-CDS|Protein	FOCC002503-PA-CDS	1	0.000704	96965.7	16	20	59	File: "Y:\proteomics2\RawData\5809\ID65552_01_FSN20560_5809_070321.raw"; SpectrumID: "54923"; scans: "54972"	DVAEDAAEAVHDAADASSR	K	A	0.997	52.9	25	52.9		1898.83	3	0.001	0.54	39	57
5809_071321	MI	MI	(F104146)	FOCC002503-PA-CDS	FOCC002503-PA-CDS|Protein	FOCC002503-PA-CDS	1	0.000704	96965.7	16	20	59	File: "Y:\proteomics2\RawData\5809\ID65552_01_FSN20560_5809_070321.raw"; SpectrumID: "53726"; scans: "53775"	EASGVFDAVLNR	R	A	0.997	34.6	25	32.4		1276.64	2	0.00016	0.12	271	282
5809_071321	MI	MI	(F104146)	FOCC002503-PA-CDS	FOCC002503-PA-CDS|Protein	FOCC002503-PA-CDS	1	0.000704	96965.7	16	20	59	File: "Y:\proteomics2\RawData\5809\ID65552_01_FSN20560_5809_070321.raw"; SpectrumID: "54108"; scans: "54157"	EASGVFDAVLNR	R	A	0.997	71.2	25	67.5		1276.64	2	0.0004	0.31	271	282
5809_071321	MI	MI	(F104146)	FOCC002503-PA-CDS	FOCC002503-PA-CDS|Protein	FOCC002503-PA-CDS	1	0.000704	96965.7	16	20	59	File: "Y:\proteomics2\RawData\5809\ID65552_01_FSN20560_5809_070321.raw"; SpectrumID: "25808"; scans: "25837"	GGLGTFER	R	A	0.99	32.2	25	20.5		835.42	2	-0.0003	-0.36	68	75
5809_071321	MI	MI	(F104146)	FOCC002503-PA-CDS	FOCC002503-PA-CDS|Protein	FOCC002503-PA-CDS	1	0.000704	96965.7	16	20	59	File: "Y:\proteomics2\RawData\5809\ID65552_01_FSN20560_5809_070321.raw"; SpectrumID: "16340"; scans: "16368"	IALDEKAAAEK	K	E	0.986	18.5	25	2.92		1157.63	3	-0.00019	-0.16	348	358
5809_071321	MI	MI	(F104146)	FOCC002503-PA-CDS	FOCC002503-PA-CDS|Protein	FOCC002503-PA-CDS	1	0.000704	96965.7	16	20	59	File: "Y:\proteomics2\RawData\5809\ID65552_01_FSN20560_5809_070321.raw"; SpectrumID: "9630"; scans: "9656"	KDAAEVAVR	R	V	0.943	22.1	25	17.7		957.52	2	7.8e-05	0.081	259	267
5809_071321	MI	MI	(F104146)	FOCC002503-PA-CDS	FOCC002503-PA-CDS|Protein	FOCC002503-PA-CDS	1	0.000704	96965.7	16	20	59	File: "Y:\proteomics2\RawData\5809\ID65552_01_FSN20560_5809_070321.raw"; SpectrumID: "9816"; scans: "9842"	LVEDTEDSKDATDAR	K	I	0.992	19.4	25	19.4		1663.75	3	0.00068	0.41	399	413
5809_071321	MI	MI	(F104146)	FOCC002503-PA-CDS	FOCC002503-PA-CDS|Protein	FOCC002503-PA-CDS	1	0.000704	96965.7	16	20	59	File: "Y:\proteomics2\RawData\5809\ID65552_01_FSN20560_5809_070321.raw"; SpectrumID: "9858"; scans: "9884"	LVEDTEDSKDATDAR	K	I	0.997	24.7	25	24.7		1663.75	3	0.00014	0.085	399	413
5809_071321	MI	MI	(F104146)	FOCC002503-PA-CDS	FOCC002503-PA-CDS|Protein	FOCC002503-PA-CDS	1	0.000704	96965.7	16	20	59	File: "Y:\proteomics2\RawData\5809\ID65552_01_FSN20560_5809_070321.raw"; SpectrumID: "62054"; scans: "62105"	NKAEESLLQAGDTDLDLSEAR	R	R	0.997	25.4	25	25.4		2274.1	3	-0.00033	-0.14	163	183
5809_071321	MI	MI	(F104146)	FOCC002503-PA-CDS	FOCC002503-PA-CDS|Protein	FOCC002503-PA-CDS	1	0.000704	96965.7	16	20	59	File: "Y:\proteomics2\RawData\5809\ID65552_01_FSN20560_5809_070321.raw"; SpectrumID: "60882"; scans: "60933"	NKAEESLLQAGDTDLDLSEAR	R	R	0.997	45.6	25	45.6		2274.1	3	-0.0025	-1.1	163	183
5809_071321	MI	MI	(F104146)	FOCC002503-PA-CDS	FOCC002503-PA-CDS|Protein	FOCC002503-PA-CDS	1	0.000704	96965.7	16	20	59	File: "Y:\proteomics2\RawData\5809\ID65552_01_FSN20560_5809_070321.raw"; SpectrumID: "61649"; scans: "61700"	NKAEESLLQAGDTDLDLSEAR	R	R	0.997	76.4	25	76.4		2274.1	3	0.00042	0.19	163	183
5809_071321	MI	MI	(F104146)	FOCC002503-PA-CDS	FOCC002503-PA-CDS|Protein	FOCC002503-PA-CDS	1	0.000704	96965.7	16	20	59	File: "Y:\proteomics2\RawData\5809\ID65552_01_FSN20560_5809_070321.raw"; SpectrumID: "61280"; scans: "61331"	NKAEESLLQAGDTDLDLSEAR	R	R	0.997	90.9	25	90.9		2274.1	3	0.00042	0.19	163	183
5809_071321	MI	MI	(F104146)	FOCC002503-PA-CDS	FOCC002503-PA-CDS|Protein	FOCC002503-PA-CDS	1	0.000704	96965.7	16	20	59	File: "Y:\proteomics2\RawData\5809\ID65552_01_FSN20560_5809_070321.raw"; SpectrumID: "59586"; scans: "59637"	NKAEESLLQAGDTDLDLSEARR	R	A	0.997	26.8	25	26.7		2430.2	3	0.00021	0.087	163	184
5809_071321	MI	MI	(F104146)	FOCC002503-PA-CDS	FOCC002503-PA-CDS|Protein	FOCC002503-PA-CDS	1	0.000704	96965.7	16	20	59	File: "Y:\proteomics2\RawData\5809\ID65552_01_FSN20560_5809_070321.raw"; SpectrumID: "59482"; scans: "59533"	NKAEESLLQAGDTDLDLSEARR	R	A	0.997	28.1	25	28.1		2430.2	3	0.0013	0.54	163	184
5809_071321	MI	MI	(F104146)	FOCC002503-PA-CDS	FOCC002503-PA-CDS|Protein	FOCC002503-PA-CDS	1	0.000704	96965.7	16	20	59	File: "Y:\proteomics2\RawData\5809\ID65552_01_FSN20560_5809_070321.raw"; SpectrumID: "59854"; scans: "59905"	NKAEESLLQAGDTDLDLSEARR	R	A	0.997	31.8	25	31.8		2430.2	3	-0.00033	-0.13	163	184
5809_071321	MI	MI	(F104146)	FOCC002503-PA-CDS	FOCC002503-PA-CDS|Protein	FOCC002503-PA-CDS	1	0.000704	96965.7	16	20	59	File: "Y:\proteomics2\RawData\5809\ID65552_01_FSN20560_5809_070321.raw"; SpectrumID: "60544"; scans: "60595"	NKAEESLLQAGDTDLDLSEARR	R	A	0.997	44.1	25	44.1		2430.2	3	0.0011	0.46	163	184
5809_071321	MI	MI	(F104146)	FOCC002503-PA-CDS	FOCC002503-PA-CDS|Protein	FOCC002503-PA-CDS	1	0.000704	96965.7	16	20	59	File: "Y:\proteomics2\RawData\5809\ID65552_01_FSN20560_5809_070321.raw"; SpectrumID: "60045"; scans: "60096"	NKAEESLLQAGDTDLDLSEARR	R	A	0.997	41.7	25	41.7		2430.2	4	0.00069	0.28	163	184
5809_071321	MI	MI	(F104146)	FOCC002503-PA-CDS	FOCC002503-PA-CDS|Protein	FOCC002503-PA-CDS	1	0.000704	96965.7	16	20	59	File: "Y:\proteomics2\RawData\5809\ID65552_01_FSN20560_5809_070321.raw"; SpectrumID: "60193"; scans: "60244"	NKAEESLLQAGDTDLDLSEARR	R	A	0.997	47.8	25	47.8		2430.2	3	0.00039	0.16	163	184
5809_071321	MI	MI	(F104146)	FOCC002503-PA-CDS	FOCC002503-PA-CDS|Protein	FOCC002503-PA-CDS	1	0.000704	96965.7	16	20	59	File: "Y:\proteomics2\RawData\5809\ID65552_01_FSN20560_5809_070321.raw"; SpectrumID: "61077"; scans: "61128"	NKAEESLLQAGDTDLDLSEARR	R	A	0.997	49.3	25	49.3		2430.2	3	0.00075	0.31	163	184
5809_071321	MI	MI	(F104146)	FOCC002503-PA-CDS	FOCC002503-PA-CDS|Protein	FOCC002503-PA-CDS	1	0.000704	96965.7	16	20	59	File: "Y:\proteomics2\RawData\5809\ID65552_01_FSN20560_5809_070321.raw"; SpectrumID: "60393"; scans: "60444"	NKAEESLLQAGDTDLDLSEARR	R	A	0.997	54.6	25	50.2		2430.2	4	0.00021	0.085	163	184
5809_071321	MI	MI	(F104146)	FOCC002503-PA-CDS	FOCC002503-PA-CDS|Protein	FOCC002503-PA-CDS	1	0.000704	96965.7	16	20	59	File: "Y:\proteomics2\RawData\5809\ID65552_01_FSN20560_5809_070321.raw"; SpectrumID: "60754"; scans: "60805"	NKAEESLLQAGDTDLDLSEARR	R	A	0.997	54.9	25	54.9		2430.2	4	0.00093	0.38	163	184
5809_071321	MI	MI	(F104146)	FOCC002503-PA-CDS	FOCC002503-PA-CDS|Protein	FOCC002503-PA-CDS	1	0.000704	96965.7	16	20	59	File: "Y:\proteomics2\RawData\5809\ID65552_01_FSN20560_5809_070321.raw"; SpectrumID: "60757"; scans: "60808"	VKDVAEDAAEAVHDAADASSR	K	A	0.997	37.3	25	37.3		2125.99	4	0.003	1.4	37	57
5809_071321	MI	MI	(F104146)	FOCC002503-PA-CDS	FOCC002503-PA-CDS|Protein	FOCC002503-PA-CDS	1	0.000704	96965.7	16	20	59	File: "Y:\proteomics2\RawData\5809\ID65552_01_FSN20560_5809_070321.raw"; SpectrumID: "63046"; scans: "63097"	VKDVAEDAAEAVHDAADASSR	K	A	0.997	43.5	25	43.5		2125.99	4	0.003	1.4	37	57
5809_071321	MI	MI	(F104146)	FOCC002503-PA-CDS	FOCC002503-PA-CDS|Protein	FOCC002503-PA-CDS	1	0.000704	96965.7	16	20	59	File: "Y:\proteomics2\RawData\5809\ID65552_01_FSN20560_5809_070321.raw"; SpectrumID: "60175"; scans: "60226"	VKDVAEDAAEAVHDAADASSR	K	A	0.997	46.3	25	46.3		2125.99	3	8.2e-05	0.039	37	57
5809_071321	MI	MI	(F104146)	FOCC002503-PA-CDS	FOCC002503-PA-CDS|Protein	FOCC002503-PA-CDS	1	0.000704	96965.7	16	20	59	File: "Y:\proteomics2\RawData\5809\ID65552_01_FSN20560_5809_070321.raw"; SpectrumID: "61157"; scans: "61208"	VKDVAEDAAEAVHDAADASSR	K	A	0.997	50.1	25	50.1		2125.99	4	0.002	0.95	37	57
5809_071321	MI	MI	(F104146)	FOCC002503-PA-CDS	FOCC002503-PA-CDS|Protein	FOCC002503-PA-CDS	1	0.000704	96965.7	16	20	59	File: "Y:\proteomics2\RawData\5809\ID65552_01_FSN20560_5809_070321.raw"; SpectrumID: "63040"; scans: "63091"	VKDVAEDAAEAVHDAADASSR	K	A	0.997	56.8	25	56.8		2125.99	3	0.001	0.48	37	57
5809_071321	MI	MI	(F104146)	FOCC002503-PA-CDS	FOCC002503-PA-CDS|Protein	FOCC002503-PA-CDS	1	0.000704	96965.7	16	20	59	File: "Y:\proteomics2\RawData\5809\ID65552_01_FSN20560_5809_070321.raw"; SpectrumID: "61896"; scans: "61947"	VKDVAEDAAEAVHDAADASSR	K	A	0.997	50.4	25	49.1		2125.99	4	0.0015	0.73	37	57
5809_071321	MI	MI	(F104146)	FOCC002503-PA-CDS	FOCC002503-PA-CDS|Protein	FOCC002503-PA-CDS	1	0.000704	96965.7	16	20	59	File: "Y:\proteomics2\RawData\5809\ID65552_01_FSN20560_5809_070321.raw"; SpectrumID: "61528"; scans: "61579"	VKDVAEDAAEAVHDAADASSR	K	A	0.997	53.6	25	53.6		2125.99	4	0.00055	0.26	37	57
5809_071321	MI	MI	(F104146)	FOCC002503-PA-CDS	FOCC002503-PA-CDS|Protein	FOCC002503-PA-CDS	1	0.000704	96965.7	16	20	59	File: "Y:\proteomics2\RawData\5809\ID65552_01_FSN20560_5809_070321.raw"; SpectrumID: "61125"; scans: "61176"	VKDVAEDAAEAVHDAADASSR	K	A	0.997	59.4	25	59.4		2125.99	3	8.2e-05	0.039	37	57
5809_071321	MI	MI	(F104146)	FOCC002503-PA-CDS	FOCC002503-PA-CDS|Protein	FOCC002503-PA-CDS	1	0.000704	96965.7	16	20	59	File: "Y:\proteomics2\RawData\5809\ID65552_01_FSN20560_5809_070321.raw"; SpectrumID: "60990"; scans: "61041"	VKDVAEDAAEAVHDAADASSR	K	A	0.997	61.6	25	61.6		2125.99	3	0.00062	0.29	37	57
5809_071321	MI	MI	(F104146)	FOCC002503-PA-CDS	FOCC002503-PA-CDS|Protein	FOCC002503-PA-CDS	1	0.000704	96965.7	16	20	59	File: "Y:\proteomics2\RawData\5809\ID65552_01_FSN20560_5809_070321.raw"; SpectrumID: "62650"; scans: "62701"	VKDVAEDAAEAVHDAADASSR	K	A	0.997	61.6	25	61.6		2125.99	4	0.0018	0.84	37	57
5809_071321	MI	MI	(F104146)	FOCC002503-PA-CDS	FOCC002503-PA-CDS|Protein	FOCC002503-PA-CDS	1	0.000704	96965.7	16	20	59	File: "Y:\proteomics2\RawData\5809\ID65552_01_FSN20560_5809_070321.raw"; SpectrumID: "62246"; scans: "62297"	VKDVAEDAAEAVHDAADASSR	K	A	0.997	66.4	25	66.4		2125.99	4	0.0025	1.2	37	57
5809_071321	MI	MI	(F104146)	FOCC002503-PA-CDS	FOCC002503-PA-CDS|Protein	FOCC002503-PA-CDS	1	0.000704	96965.7	16	20	59	File: "Y:\proteomics2\RawData\5809\ID65552_01_FSN20560_5809_070321.raw"; SpectrumID: "62680"; scans: "62731"	VKDVAEDAAEAVHDAADASSR	K	A	0.997	73.4	25	72.5		2125.99	3	0.0019	0.9	37	57
5809_071321	MI	MI	(F104146)	FOCC002503-PA-CDS	FOCC002503-PA-CDS|Protein	FOCC002503-PA-CDS	1	0.000704	96965.7	16	20	59	File: "Y:\proteomics2\RawData\5809\ID65552_01_FSN20560_5809_070321.raw"; SpectrumID: "60887"; scans: "60938"	VKDVAEDAAEAVHDAADASSR	K	A	0.997	79.8	25	79.8		2125.99	3	0.0014	0.65	37	57
5809_071321	MI	MI	(F104146)	FOCC002503-PA-CDS	FOCC002503-PA-CDS|Protein	FOCC002503-PA-CDS	1	0.000704	96965.7	16	20	59	File: "Y:\proteomics2\RawData\5809\ID65552_01_FSN20560_5809_070321.raw"; SpectrumID: "61992"; scans: "62043"	VKDVAEDAAEAVHDAADASSR	K	A	0.997	80.4	25	80.4		2125.99	3	-0.00028	-0.13	37	57
5809_071321	MI	MI	(F104146)	FOCC002503-PA-CDS	FOCC002503-PA-CDS|Protein	FOCC002503-PA-CDS	1	0.000704	96965.7	16	20	59	File: "Y:\proteomics2\RawData\5809\ID65552_01_FSN20560_5809_070321.raw"; SpectrumID: "61256"; scans: "61307"	VKDVAEDAAEAVHDAADASSR	K	A	0.997	84.5	25	84.5		2125.99	3	8.2e-05	0.039	37	57
5809_071321	MI	MI	(F104146)	FOCC002503-PA-CDS	FOCC002503-PA-CDS|Protein	FOCC002503-PA-CDS	1	0.000704	96965.7	16	20	59	File: "Y:\proteomics2\RawData\5809\ID65552_01_FSN20560_5809_070321.raw"; SpectrumID: "62337"; scans: "62388"	VKDVAEDAAEAVHDAADASSR	K	A	0.997	85.8	25	85.8		2125.99	3	0.0012	0.56	37	57
5809_071321	MI	MI	(F104146)	FOCC002503-PA-CDS	FOCC002503-PA-CDS|Protein	FOCC002503-PA-CDS	1	0.000704	96965.7	16	20	59	File: "Y:\proteomics2\RawData\5809\ID65552_01_FSN20560_5809_070321.raw"; SpectrumID: "61627"; scans: "61678"	VKDVAEDAAEAVHDAADASSR	K	A	0.997	98.2	25	98.2		2125.99	3	0.0012	0.56	37	57
5809_071321	MI	MI	(F104146)	FOCC002503-PA-CDS	FOCC002503-PA-CDS|Protein	FOCC002503-PA-CDS	1	0.000704	96965.7	16	20	59	File: "Y:\proteomics2\RawData\5809\ID65552_01_FSN20560_5809_070321.raw"; SpectrumID: "76034"; scans: "76087"	VTVPEVEEHSNPLSSALGAASSALSK	K	L	0.997	23.1	25	23.1		2579.31	3	-4.8e-05	-0.019	97	122
5809_071321	MI	MI	(F104146)	FOCC002503-PA-CDS	FOCC002503-PA-CDS|Protein	FOCC002503-PA-CDS	1	0.000704	96965.7	16	20	59	File: "Y:\proteomics2\RawData\5809\ID65552_01_FSN20560_5809_070321.raw"; SpectrumID: "75033"; scans: "75086"	VTVPEVEEHSNPLSSALGAASSALSK	K	L	0.997	20.7	25	20.7		2579.31	4	0.0017	0.65	97	122
5809_071321	MI	MI	(F104146)	FOCC002503-PA-CDS	FOCC002503-PA-CDS|Protein	FOCC002503-PA-CDS	1	0.000704	96965.7	16	20	59	File: "Y:\proteomics2\RawData\5809\ID65552_01_FSN20560_5809_070321.raw"; SpectrumID: "75382"; scans: "75435"	VTVPEVEEHSNPLSSALGAASSALSK	K	L	0.997	39.8	25	36		2579.31	4	0.0019	0.74	97	122
5809_071321	MI	MI	(F104146)	FOCC002503-PA-CDS	FOCC002503-PA-CDS|Protein	FOCC002503-PA-CDS	1	0.000704	96965.7	16	20	59	File: "Y:\proteomics2\RawData\5809\ID65552_01_FSN20560_5809_070321.raw"; SpectrumID: "74664"; scans: "74716"	VTVPEVEEHSNPLSSALGAASSALSK	K	L	0.997	44.7	25	44.7		2579.31	3	0.0014	0.55	97	122
5809_071321	MI	MI	(F104146)	FOCC002503-PA-CDS	FOCC002503-PA-CDS|Protein	FOCC002503-PA-CDS	1	0.000704	96965.7	16	20	59	File: "Y:\proteomics2\RawData\5809\ID65552_01_FSN20560_5809_070321.raw"; SpectrumID: "75002"; scans: "75055"	VTVPEVEEHSNPLSSALGAASSALSK	K	L	0.997	68.4	25	68.4		2579.31	3	0.0011	0.41	97	122
5809_071321	MI	MI	(F104146)	FOCC002503-PA-CDS	FOCC002503-PA-CDS|Protein	FOCC002503-PA-CDS	1	0.000704	96965.7	16	20	59	File: "Y:\proteomics2\RawData\5809\ID65552_01_FSN20560_5809_070321.raw"; SpectrumID: "75694"; scans: "75747"	VTVPEVEEHSNPLSSALGAASSALSK	K	L	0.997	71.5	25	71.5		2579.31	3	0.00013	0.051	97	122
5809_071321	MI	MI	(F104146)	FOCC002503-PA-CDS	FOCC002503-PA-CDS|Protein	FOCC002503-PA-CDS	1	0.000704	96965.7	16	20	59	File: "Y:\proteomics2\RawData\5809\ID65552_01_FSN20560_5809_070321.raw"; SpectrumID: "75348"; scans: "75401"	VTVPEVEEHSNPLSSALGAASSALSK	K	L	0.997	73.2	25	73.2		2579.31	3	-0.00095	-0.37	97	122
5809_071321	FUI	FUI	(F104147)	FOCC002503-PA-CDS	FOCC002503-PA-CDS|Protein	FOCC002503-PA-CDS	1	0.000867	96965.7	13	17	75	File: "Y:\proteomics2\RawData\5809\ID65553_01_FSN20560_5809_070321.raw"; SpectrumID: "27133"; scans: "27163"	AAATALSAGLK	R	A	0.997	60.5	25	46.3		972.56	2	-1.9e-06	-0.002	185	195
5809_071321	FUI	FUI	(F104147)	FOCC002503-PA-CDS	FOCC002503-PA-CDS|Protein	FOCC002503-PA-CDS	1	0.000867	96965.7	13	17	75	File: "Y:\proteomics2\RawData\5809\ID65553_01_FSN20560_5809_070321.raw"; SpectrumID: "27535"; scans: "27565"	AAATALSAGLK	R	A	0.997	74.6	25	62		972.56	2	0.00012	0.12	185	195
5809_071321	FUI	FUI	(F104147)	FOCC002503-PA-CDS	FOCC002503-PA-CDS|Protein	FOCC002503-PA-CDS	1	0.000867	96965.7	13	17	75	File: "Y:\proteomics2\RawData\5809\ID65553_01_FSN20560_5809_070321.raw"; SpectrumID: "12462"; scans: "12492"	ALHAAQDGIR	R	G	0.997	46.2	25	46.2		1050.56	2	0.0003	0.28	58	67
5809_071321	FUI	FUI	(F104147)	FOCC002503-PA-CDS	FOCC002503-PA-CDS|Protein	FOCC002503-PA-CDS	1	0.000867	96965.7	13	17	75	File: "Y:\proteomics2\RawData\5809\ID65553_01_FSN20560_5809_070321.raw"; SpectrumID: "12119"; scans: "12149"	DAAEVAVR	K	V	0.99	41.9	25	27.9		829.43	2	-0.00032	-0.39	260	267
5809_071321	FUI	FUI	(F104147)	FOCC002503-PA-CDS	FOCC002503-PA-CDS|Protein	FOCC002503-PA-CDS	1	0.000867	96965.7	13	17	75	File: "Y:\proteomics2\RawData\5809\ID65553_01_FSN20560_5809_070321.raw"; SpectrumID: "12167"; scans: "12197"	DAAEVAVR	K	V	0.99	43.9	25	28.1		829.43	2	-0.00032	-0.39	260	267
5809_071321	FUI	FUI	(F104147)	FOCC002503-PA-CDS	FOCC002503-PA-CDS|Protein	FOCC002503-PA-CDS	1	0.000867	96965.7	13	17	75	File: "Y:\proteomics2\RawData\5809\ID65553_01_FSN20560_5809_070321.raw"; SpectrumID: "56273"; scans: "56306"	DVAEDAAEAVHDAADASSR	K	A	0.997	46.9	25	46.9		1898.82	3	-0.00045	-0.24	39	57
5809_071321	FUI	FUI	(F104147)	FOCC002503-PA-CDS	FOCC002503-PA-CDS|Protein	FOCC002503-PA-CDS	1	0.000867	96965.7	13	17	75	File: "Y:\proteomics2\RawData\5809\ID65553_01_FSN20560_5809_070321.raw"; SpectrumID: "56640"; scans: "56673"	DVAEDAAEAVHDAADASSR	K	A	0.997	61.5	25	61.5		1898.82	3	0.00063	0.33	39	57
5809_071321	FUI	FUI	(F104147)	FOCC002503-PA-CDS	FOCC002503-PA-CDS|Protein	FOCC002503-PA-CDS	1	0.000867	96965.7	13	17	75	File: "Y:\proteomics2\RawData\5809\ID65553_01_FSN20560_5809_070321.raw"; SpectrumID: "55847"; scans: "55880"	EASGVFDAVLNR	R	A	0.997	43	25	40.9		1276.64	2	0.00016	0.12	271	282
5809_071321	FUI	FUI	(F104147)	FOCC002503-PA-CDS	FOCC002503-PA-CDS|Protein	FOCC002503-PA-CDS	1	0.000867	96965.7	13	17	75	File: "Y:\proteomics2\RawData\5809\ID65553_01_FSN20560_5809_070321.raw"; SpectrumID: "26632"; scans: "26662"	GGLGTFER	R	A	0.926	23.1	25	18.3		835.42	2	1.8e-05	0.022	68	75
5809_071321	FUI	FUI	(F104147)	FOCC002503-PA-CDS	FOCC002503-PA-CDS|Protein	FOCC002503-PA-CDS	1	0.000867	96965.7	13	17	75	File: "Y:\proteomics2\RawData\5809\ID65553_01_FSN20560_5809_070321.raw"; SpectrumID: "26220"; scans: "26250"	GGLGTFER	R	A	0.99	42.3	25	38		835.42	2	-0.00042	-0.5	68	75
5809_071321	FUI	FUI	(F104147)	FOCC002503-PA-CDS	FOCC002503-PA-CDS|Protein	FOCC002503-PA-CDS	1	0.000867	96965.7	13	17	75	File: "Y:\proteomics2\RawData\5809\ID65553_01_FSN20560_5809_070321.raw"; SpectrumID: "9125"; scans: "9155"	KDAAEVAVR	R	V	0.995	33.2	25	19.2		957.52	2	0.00026	0.27	259	267
5809_071321	FUI	FUI	(F104147)	FOCC002503-PA-CDS	FOCC002503-PA-CDS|Protein	FOCC002503-PA-CDS	1	0.000867	96965.7	13	17	75	File: "Y:\proteomics2\RawData\5809\ID65553_01_FSN20560_5809_070321.raw"; SpectrumID: "8710"; scans: "8740"	KDAAEVAVR	R	V	0.995	40.6	25	27.8		957.52	2	-0.00078	-0.82	259	267
5809_071321	FUI	FUI	(F104147)	FOCC002503-PA-CDS	FOCC002503-PA-CDS|Protein	FOCC002503-PA-CDS	1	0.000867	96965.7	13	17	75	File: "Y:\proteomics2\RawData\5809\ID65553_01_FSN20560_5809_070321.raw"; SpectrumID: "9803"; scans: "9833"	LVEDTEDSKDATDAR	K	I	0.997	47.9	25	47.9		1663.75	3	-0.0011	-0.69	399	413
5809_071321	FUI	FUI	(F104147)	FOCC002503-PA-CDS	FOCC002503-PA-CDS|Protein	FOCC002503-PA-CDS	1	0.000867	96965.7	13	17	75	File: "Y:\proteomics2\RawData\5809\ID65553_01_FSN20560_5809_070321.raw"; SpectrumID: "64552"; scans: "64587"	NKAEESLLQAGDTDLDLSEAR	R	R	0.997	53.2	25	53.2		2274.1	3	0.0011	0.5	163	183
5809_071321	FUI	FUI	(F104147)	FOCC002503-PA-CDS	FOCC002503-PA-CDS|Protein	FOCC002503-PA-CDS	1	0.000867	96965.7	13	17	75	File: "Y:\proteomics2\RawData\5809\ID65553_01_FSN20560_5809_070321.raw"; SpectrumID: "62819"; scans: "62854"	NKAEESLLQAGDTDLDLSEAR	R	R	0.997	65.5	25	65.5		2274.1	3	-0.001	-0.46	163	183
5809_071321	FUI	FUI	(F104147)	FOCC002503-PA-CDS	FOCC002503-PA-CDS|Protein	FOCC002503-PA-CDS	1	0.000867	96965.7	13	17	75	File: "Y:\proteomics2\RawData\5809\ID65553_01_FSN20560_5809_070321.raw"; SpectrumID: "63901"; scans: "63936"	NKAEESLLQAGDTDLDLSEAR	R	R	0.997	66	25	66		2274.1	3	0.00024	0.11	163	183
5809_071321	FUI	FUI	(F104147)	FOCC002503-PA-CDS	FOCC002503-PA-CDS|Protein	FOCC002503-PA-CDS	1	0.000867	96965.7	13	17	75	File: "Y:\proteomics2\RawData\5809\ID65553_01_FSN20560_5809_070321.raw"; SpectrumID: "64234"; scans: "64269"	NKAEESLLQAGDTDLDLSEAR	R	R	0.997	72	25	72		2274.1	3	-0.00012	-0.052	163	183
5809_071321	FUI	FUI	(F104147)	FOCC002503-PA-CDS	FOCC002503-PA-CDS|Protein	FOCC002503-PA-CDS	1	0.000867	96965.7	13	17	75	File: "Y:\proteomics2\RawData\5809\ID65553_01_FSN20560_5809_070321.raw"; SpectrumID: "63180"; scans: "63215"	NKAEESLLQAGDTDLDLSEAR	R	R	0.997	83.1	25	83.1		2274.1	3	0.00096	0.42	163	183
5809_071321	FUI	FUI	(F104147)	FOCC002503-PA-CDS	FOCC002503-PA-CDS|Protein	FOCC002503-PA-CDS	1	0.000867	96965.7	13	17	75	File: "Y:\proteomics2\RawData\5809\ID65553_01_FSN20560_5809_070321.raw"; SpectrumID: "63547"; scans: "63582"	NKAEESLLQAGDTDLDLSEAR	R	R	0.997	108	25	108		2274.1	3	6.2e-05	0.027	163	183
5809_071321	FUI	FUI	(F104147)	FOCC002503-PA-CDS	FOCC002503-PA-CDS|Protein	FOCC002503-PA-CDS	1	0.000867	96965.7	13	17	75	File: "Y:\proteomics2\RawData\5809\ID65553_01_FSN20560_5809_070321.raw"; SpectrumID: "65431"; scans: "65466"	NKAEESLLQAGDTDLDLSEARR	R	A	0.996	22.6	25	22.6		2430.2	3	0.0019	0.77	163	184
5809_071321	FUI	FUI	(F104147)	FOCC002503-PA-CDS	FOCC002503-PA-CDS|Protein	FOCC002503-PA-CDS	1	0.000867	96965.7	13	17	75	File: "Y:\proteomics2\RawData\5809\ID65553_01_FSN20560_5809_070321.raw"; SpectrumID: "64113"; scans: "64148"	NKAEESLLQAGDTDLDLSEARR	R	A	0.997	25.4	25	25.4		2430.2	3	0.00021	0.087	163	184
5809_071321	FUI	FUI	(F104147)	FOCC002503-PA-CDS	FOCC002503-PA-CDS|Protein	FOCC002503-PA-CDS	1	0.000867	96965.7	13	17	75	File: "Y:\proteomics2\RawData\5809\ID65553_01_FSN20560_5809_070321.raw"; SpectrumID: "62544"; scans: "62579"	NKAEESLLQAGDTDLDLSEARR	R	A	0.997	26.5	25	20.8		2430.2	3	0.0019	0.77	163	184
5809_071321	FUI	FUI	(F104147)	FOCC002503-PA-CDS	FOCC002503-PA-CDS|Protein	FOCC002503-PA-CDS	1	0.000867	96965.7	13	17	75	File: "Y:\proteomics2\RawData\5809\ID65553_01_FSN20560_5809_070321.raw"; SpectrumID: "62178"; scans: "62213"	NKAEESLLQAGDTDLDLSEARR	R	A	0.997	27.3	25	27.3		2430.2	3	0.00039	0.16	163	184
5809_071321	FUI	FUI	(F104147)	FOCC002503-PA-CDS	FOCC002503-PA-CDS|Protein	FOCC002503-PA-CDS	1	0.000867	96965.7	13	17	75	File: "Y:\proteomics2\RawData\5809\ID65553_01_FSN20560_5809_070321.raw"; SpectrumID: "66375"; scans: "66410"	NKAEESLLQAGDTDLDLSEARR	R	A	0.997	24.9	25	24.9		2430.2	4	-0.00027	-0.11	163	184
5809_071321	FUI	FUI	(F104147)	FOCC002503-PA-CDS	FOCC002503-PA-CDS|Protein	FOCC002503-PA-CDS	1	0.000867	96965.7	13	17	75	File: "Y:\proteomics2\RawData\5809\ID65553_01_FSN20560_5809_070321.raw"; SpectrumID: "65942"; scans: "65977"	NKAEESLLQAGDTDLDLSEARR	R	A	0.997	28.6	25	28.6		2430.2	4	0.0026	1.1	163	184
5809_071321	FUI	FUI	(F104147)	FOCC002503-PA-CDS	FOCC002503-PA-CDS|Protein	FOCC002503-PA-CDS	1	0.000867	96965.7	13	17	75	File: "Y:\proteomics2\RawData\5809\ID65553_01_FSN20560_5809_070321.raw"; SpectrumID: "63057"; scans: "63092"	NKAEESLLQAGDTDLDLSEARR	R	A	0.997	27.3	25	27.3		2430.2	4	0.00045	0.18	163	184
5809_071321	FUI	FUI	(F104147)	FOCC002503-PA-CDS	FOCC002503-PA-CDS|Protein	FOCC002503-PA-CDS	1	0.000867	96965.7	13	17	75	File: "Y:\proteomics2\RawData\5809\ID65553_01_FSN20560_5809_070321.raw"; SpectrumID: "63414"; scans: "63449"	NKAEESLLQAGDTDLDLSEARR	R	A	0.997	32.8	25	32.8		2430.2	3	0.0019	0.77	163	184
5809_071321	FUI	FUI	(F104147)	FOCC002503-PA-CDS	FOCC002503-PA-CDS|Protein	FOCC002503-PA-CDS	1	0.000867	96965.7	13	17	75	File: "Y:\proteomics2\RawData\5809\ID65553_01_FSN20560_5809_070321.raw"; SpectrumID: "64786"; scans: "64821"	NKAEESLLQAGDTDLDLSEARR	R	A	0.997	30.1	25	26.5		2430.2	4	0.0016	0.68	163	184
5809_071321	FUI	FUI	(F104147)	FOCC002503-PA-CDS	FOCC002503-PA-CDS|Protein	FOCC002503-PA-CDS	1	0.000867	96965.7	13	17	75	File: "Y:\proteomics2\RawData\5809\ID65553_01_FSN20560_5809_070321.raw"; SpectrumID: "61808"; scans: "61843"	NKAEESLLQAGDTDLDLSEARR	R	A	0.997	35	25	35		2430.2	3	-0.0009	-0.37	163	184
5809_071321	FUI	FUI	(F104147)	FOCC002503-PA-CDS	FOCC002503-PA-CDS|Protein	FOCC002503-PA-CDS	1	0.000867	96965.7	13	17	75	File: "Y:\proteomics2\RawData\5809\ID65553_01_FSN20560_5809_070321.raw"; SpectrumID: "62686"; scans: "62721"	NKAEESLLQAGDTDLDLSEARR	R	A	0.997	29.8	25	29.8		2430.2	4	0.00093	0.38	163	184
5809_071321	FUI	FUI	(F104147)	FOCC002503-PA-CDS	FOCC002503-PA-CDS|Protein	FOCC002503-PA-CDS	1	0.000867	96965.7	13	17	75	File: "Y:\proteomics2\RawData\5809\ID65553_01_FSN20560_5809_070321.raw"; SpectrumID: "63793"; scans: "63828"	NKAEESLLQAGDTDLDLSEARR	R	A	0.997	30.3	25	30.3		2430.2	4	0.00045	0.18	163	184
5809_071321	FUI	FUI	(F104147)	FOCC002503-PA-CDS	FOCC002503-PA-CDS|Protein	FOCC002503-PA-CDS	1	0.000867	96965.7	13	17	75	File: "Y:\proteomics2\RawData\5809\ID65553_01_FSN20560_5809_070321.raw"; SpectrumID: "64457"; scans: "64492"	NKAEESLLQAGDTDLDLSEARR	R	A	0.997	34.8	25	25.6		2430.2	4	0.0014	0.58	163	184
5809_071321	FUI	FUI	(F104147)	FOCC002503-PA-CDS	FOCC002503-PA-CDS|Protein	FOCC002503-PA-CDS	1	0.000867	96965.7	13	17	75	File: "Y:\proteomics2\RawData\5809\ID65553_01_FSN20560_5809_070321.raw"; SpectrumID: "65544"; scans: "65579"	NKAEESLLQAGDTDLDLSEARR	R	A	0.997	31.1	25	31.1		2430.2	4	0.00069	0.28	163	184
5809_071321	FUI	FUI	(F104147)	FOCC002503-PA-CDS	FOCC002503-PA-CDS|Protein	FOCC002503-PA-CDS	1	0.000867	96965.7	13	17	75	File: "Y:\proteomics2\RawData\5809\ID65553_01_FSN20560_5809_070321.raw"; SpectrumID: "63423"; scans: "63458"	NKAEESLLQAGDTDLDLSEARR	R	A	0.997	36.7	25	36.7		2430.2	4	-0.00055	-0.23	163	184
5809_071321	FUI	FUI	(F104147)	FOCC002503-PA-CDS	FOCC002503-PA-CDS|Protein	FOCC002503-PA-CDS	1	0.000867	96965.7	13	17	75	File: "Y:\proteomics2\RawData\5809\ID65553_01_FSN20560_5809_070321.raw"; SpectrumID: "63783"; scans: "63818"	NKAEESLLQAGDTDLDLSEARR	R	A	0.997	42.2	25	42.2		2430.2	3	0.00039	0.16	163	184
5809_071321	FUI	FUI	(F104147)	FOCC002503-PA-CDS	FOCC002503-PA-CDS|Protein	FOCC002503-PA-CDS	1	0.000867	96965.7	13	17	75	File: "Y:\proteomics2\RawData\5809\ID65553_01_FSN20560_5809_070321.raw"; SpectrumID: "64122"; scans: "64157"	NKAEESLLQAGDTDLDLSEARR	R	A	0.997	39.1	25	39.1		2430.2	4	-3.4e-05	-0.014	163	184
5809_071321	FUI	FUI	(F104147)	FOCC002503-PA-CDS	FOCC002503-PA-CDS|Protein	FOCC002503-PA-CDS	1	0.000867	96965.7	13	17	75	File: "Y:\proteomics2\RawData\5809\ID65553_01_FSN20560_5809_070321.raw"; SpectrumID: "65165"; scans: "65200"	NKAEESLLQAGDTDLDLSEARR	R	A	0.997	39.7	25	39.7		2430.2	4	0.00093	0.38	163	184
5809_071321	FUI	FUI	(F104147)	FOCC002503-PA-CDS	FOCC002503-PA-CDS|Protein	FOCC002503-PA-CDS	1	0.000867	96965.7	13	17	75	File: "Y:\proteomics2\RawData\5809\ID65553_01_FSN20560_5809_070321.raw"; SpectrumID: "64445"; scans: "64480"	NKAEESLLQAGDTDLDLSEARR	R	A	0.997	45.8	25	45.8		2430.2	3	0.0013	0.54	163	184
5809_071321	FUI	FUI	(F104147)	FOCC002503-PA-CDS	FOCC002503-PA-CDS|Protein	FOCC002503-PA-CDS	1	0.000867	96965.7	13	17	75	File: "Y:\proteomics2\RawData\5809\ID65553_01_FSN20560_5809_070321.raw"; SpectrumID: "63050"; scans: "63085"	NKAEESLLQAGDTDLDLSEARR	R	A	0.997	46.3	25	46.3		2430.2	3	0.0013	0.54	163	184
5809_071321	FUI	FUI	(F104147)	FOCC002503-PA-CDS	FOCC002503-PA-CDS|Protein	FOCC002503-PA-CDS	1	0.000867	96965.7	13	17	75	File: "Y:\proteomics2\RawData\5809\ID65553_01_FSN20560_5809_070321.raw"; SpectrumID: "61889"; scans: "61924"	NKAEESLLQAGDTDLDLSEARR	R	A	0.997	44.2	25	44.2		2430.2	4	-0.00027	-0.11	163	184
5809_071321	FUI	FUI	(F104147)	FOCC002503-PA-CDS	FOCC002503-PA-CDS|Protein	FOCC002503-PA-CDS	1	0.000867	96965.7	13	17	75	File: "Y:\proteomics2\RawData\5809\ID65553_01_FSN20560_5809_070321.raw"; SpectrumID: "62259"; scans: "62294"	NKAEESLLQAGDTDLDLSEARR	R	A	0.997	52.2	25	52.2		2430.2	4	-0.00027	-0.11	163	184
5809_071321	FUI	FUI	(F104147)	FOCC002503-PA-CDS	FOCC002503-PA-CDS|Protein	FOCC002503-PA-CDS	1	0.000867	96965.7	13	17	75	File: "Y:\proteomics2\RawData\5809\ID65553_01_FSN20560_5809_070321.raw"; SpectrumID: "26344"; scans: "26374"	RAAATALSAGLK	R	A	0.962	24.6	25	16.7		1128.66	2	0.00028	0.25	184	195
5809_071321	FUI	FUI	(F104147)	FOCC002503-PA-CDS	FOCC002503-PA-CDS|Protein	FOCC002503-PA-CDS	1	0.000867	96965.7	13	17	75	File: "Y:\proteomics2\RawData\5809\ID65553_01_FSN20560_5809_070321.raw"; SpectrumID: "25518"; scans: "25548"	RAAATALSAGLK	R	A	0.986	29.2	25	5.96		1128.66	2	0.001	0.88	184	195
5809_071321	FUI	FUI	(F104147)	FOCC002503-PA-CDS	FOCC002503-PA-CDS|Protein	FOCC002503-PA-CDS	1	0.000867	96965.7	13	17	75	File: "Y:\proteomics2\RawData\5809\ID65553_01_FSN20560_5809_070321.raw"; SpectrumID: "25927"; scans: "25957"	RAAATALSAGLK	R	A	0.987	27.9	25	13.3		1128.66	2	0.00052	0.46	184	195
5809_071321	FUI	FUI	(F104147)	FOCC002503-PA-CDS	FOCC002503-PA-CDS|Protein	FOCC002503-PA-CDS	1	0.000867	96965.7	13	17	75	File: "Y:\proteomics2\RawData\5809\ID65553_01_FSN20560_5809_070321.raw"; SpectrumID: "26202"; scans: "26232"	RAAATALSAGLK	R	A	0.997	30	25	27.8		1128.66	3	-0.001	-0.93	184	195
5809_071321	FUI	FUI	(F104147)	FOCC002503-PA-CDS	FOCC002503-PA-CDS|Protein	FOCC002503-PA-CDS	1	0.000867	96965.7	13	17	75	File: "Y:\proteomics2\RawData\5809\ID65553_01_FSN20560_5809_070321.raw"; SpectrumID: "65166"; scans: "65201"	VKDVAEDAAEAVHDAADASSR	K	A	0.997	26.5	25	26.5		2125.99	4	0.002	0.95	37	57
5809_071321	FUI	FUI	(F104147)	FOCC002503-PA-CDS	FOCC002503-PA-CDS|Protein	FOCC002503-PA-CDS	1	0.000867	96965.7	13	17	75	File: "Y:\proteomics2\RawData\5809\ID65553_01_FSN20560_5809_070321.raw"; SpectrumID: "63224"; scans: "63259"	VKDVAEDAAEAVHDAADASSR	K	A	0.997	42.9	25	42.9		2125.99	4	0.0015	0.73	37	57
5809_071321	FUI	FUI	(F104147)	FOCC002503-PA-CDS	FOCC002503-PA-CDS|Protein	FOCC002503-PA-CDS	1	0.000867	96965.7	13	17	75	File: "Y:\proteomics2\RawData\5809\ID65553_01_FSN20560_5809_070321.raw"; SpectrumID: "62223"; scans: "62258"	VKDVAEDAAEAVHDAADASSR	K	A	0.997	47.3	25	47.3		2125.99	3	0.00026	0.12	37	57
5809_071321	FUI	FUI	(F104147)	FOCC002503-PA-CDS	FOCC002503-PA-CDS|Protein	FOCC002503-PA-CDS	1	0.000867	96965.7	13	17	75	File: "Y:\proteomics2\RawData\5809\ID65553_01_FSN20560_5809_070321.raw"; SpectrumID: "63592"; scans: "63627"	VKDVAEDAAEAVHDAADASSR	K	A	0.997	45.4	25	45.4		2125.99	4	0.002	0.95	37	57
5809_071321	FUI	FUI	(F104147)	FOCC002503-PA-CDS	FOCC002503-PA-CDS|Protein	FOCC002503-PA-CDS	1	0.000867	96965.7	13	17	75	File: "Y:\proteomics2\RawData\5809\ID65553_01_FSN20560_5809_070321.raw"; SpectrumID: "65442"; scans: "65477"	VKDVAEDAAEAVHDAADASSR	K	A	0.997	49.2	25	49.2		2125.99	3	0.0019	0.9	37	57
5809_071321	FUI	FUI	(F104147)	FOCC002503-PA-CDS	FOCC002503-PA-CDS|Protein	FOCC002503-PA-CDS	1	0.000867	96965.7	13	17	75	File: "Y:\proteomics2\RawData\5809\ID65553_01_FSN20560_5809_070321.raw"; SpectrumID: "61859"; scans: "61894"	VKDVAEDAAEAVHDAADASSR	K	A	0.997	51.3	25	51.3		2125.99	3	8.2e-05	0.039	37	57
5809_071321	FUI	FUI	(F104147)	FOCC002503-PA-CDS	FOCC002503-PA-CDS|Protein	FOCC002503-PA-CDS	1	0.000867	96965.7	13	17	75	File: "Y:\proteomics2\RawData\5809\ID65553_01_FSN20560_5809_070321.raw"; SpectrumID: "63952"; scans: "63987"	VKDVAEDAAEAVHDAADASSR	K	A	0.997	51.6	25	51.6		2125.99	3	0.00062	0.29	37	57
5809_071321	FUI	FUI	(F104147)	FOCC002503-PA-CDS	FOCC002503-PA-CDS|Protein	FOCC002503-PA-CDS	1	0.000867	96965.7	13	17	75	File: "Y:\proteomics2\RawData\5809\ID65553_01_FSN20560_5809_070321.raw"; SpectrumID: "62857"; scans: "62892"	VKDVAEDAAEAVHDAADASSR	K	A	0.997	50.4	25	50.4		2125.99	4	0.002	0.95	37	57
5809_071321	FUI	FUI	(F104147)	FOCC002503-PA-CDS	FOCC002503-PA-CDS|Protein	FOCC002503-PA-CDS	1	0.000867	96965.7	13	17	75	File: "Y:\proteomics2\RawData\5809\ID65553_01_FSN20560_5809_070321.raw"; SpectrumID: "62355"; scans: "62390"	VKDVAEDAAEAVHDAADASSR	K	A	0.997	52.6	25	52.6		2125.99	3	0.00026	0.12	37	57
5809_071321	FUI	FUI	(F104147)	FOCC002503-PA-CDS	FOCC002503-PA-CDS|Protein	FOCC002503-PA-CDS	1	0.000867	96965.7	13	17	75	File: "Y:\proteomics2\RawData\5809\ID65553_01_FSN20560_5809_070321.raw"; SpectrumID: "63942"; scans: "63977"	VKDVAEDAAEAVHDAADASSR	K	A	0.997	53.2	25	53.2		2125.99	4	0.0023	1.1	37	57
5809_071321	FUI	FUI	(F104147)	FOCC002503-PA-CDS	FOCC002503-PA-CDS|Protein	FOCC002503-PA-CDS	1	0.000867	96965.7	13	17	75	File: "Y:\proteomics2\RawData\5809\ID65553_01_FSN20560_5809_070321.raw"; SpectrumID: "64268"; scans: "64303"	VKDVAEDAAEAVHDAADASSR	K	A	0.997	53.6	25	53.6		2125.99	4	0.002	0.95	37	57
5809_071321	FUI	FUI	(F104147)	FOCC002503-PA-CDS	FOCC002503-PA-CDS|Protein	FOCC002503-PA-CDS	1	0.000867	96965.7	13	17	75	File: "Y:\proteomics2\RawData\5809\ID65553_01_FSN20560_5809_070321.raw"; SpectrumID: "62454"; scans: "62489"	VKDVAEDAAEAVHDAADASSR	K	A	0.997	61.5	25	61.5		2125.99	4	0.0023	1.1	37	57
5809_071321	FUI	FUI	(F104147)	FOCC002503-PA-CDS	FOCC002503-PA-CDS|Protein	FOCC002503-PA-CDS	1	0.000867	96965.7	13	17	75	File: "Y:\proteomics2\RawData\5809\ID65553_01_FSN20560_5809_070321.raw"; SpectrumID: "62990"; scans: "63025"	VKDVAEDAAEAVHDAADASSR	K	A	0.997	70.9	25	70.9		2125.99	3	0.0014	0.65	37	57
5809_071321	FUI	FUI	(F104147)	FOCC002503-PA-CDS	FOCC002503-PA-CDS|Protein	FOCC002503-PA-CDS	1	0.000867	96965.7	13	17	75	File: "Y:\proteomics2\RawData\5809\ID65553_01_FSN20560_5809_070321.raw"; SpectrumID: "64724"; scans: "64759"	VKDVAEDAAEAVHDAADASSR	K	A	0.997	75.7	25	75.7		2125.99	3	0.001	0.48	37	57
5809_071321	FUI	FUI	(F104147)	FOCC002503-PA-CDS	FOCC002503-PA-CDS|Protein	FOCC002503-PA-CDS	1	0.000867	96965.7	13	17	75	File: "Y:\proteomics2\RawData\5809\ID65553_01_FSN20560_5809_070321.raw"; SpectrumID: "64061"; scans: "64096"	VKDVAEDAAEAVHDAADASSR	K	A	0.997	76.9	25	76.9		2125.99	3	0.0008	0.38	37	57
5809_071321	FUI	FUI	(F104147)	FOCC002503-PA-CDS	FOCC002503-PA-CDS|Protein	FOCC002503-PA-CDS	1	0.000867	96965.7	13	17	75	File: "Y:\proteomics2\RawData\5809\ID65553_01_FSN20560_5809_070321.raw"; SpectrumID: "65062"; scans: "65097"	VKDVAEDAAEAVHDAADASSR	K	A	0.997	83.5	25	83.5		2125.99	3	0.001	0.48	37	57
5809_071321	FUI	FUI	(F104147)	FOCC002503-PA-CDS	FOCC002503-PA-CDS|Protein	FOCC002503-PA-CDS	1	0.000867	96965.7	13	17	75	File: "Y:\proteomics2\RawData\5809\ID65553_01_FSN20560_5809_070321.raw"; SpectrumID: "64391"; scans: "64426"	VKDVAEDAAEAVHDAADASSR	K	A	0.997	89.1	25	89.1		2125.99	3	0.00062	0.29	37	57
5809_071321	FUI	FUI	(F104147)	FOCC002503-PA-CDS	FOCC002503-PA-CDS|Protein	FOCC002503-PA-CDS	1	0.000867	96965.7	13	17	75	File: "Y:\proteomics2\RawData\5809\ID65553_01_FSN20560_5809_070321.raw"; SpectrumID: "63356"; scans: "63391"	VKDVAEDAAEAVHDAADASSR	K	A	0.997	90.6	25	90.6		2125.99	3	0.0008	0.38	37	57
5809_071321	FUI	FUI	(F104147)	FOCC002503-PA-CDS	FOCC002503-PA-CDS|Protein	FOCC002503-PA-CDS	1	0.000867	96965.7	13	17	75	File: "Y:\proteomics2\RawData\5809\ID65553_01_FSN20560_5809_070321.raw"; SpectrumID: "63725"; scans: "63760"	VKDVAEDAAEAVHDAADASSR	K	A	0.997	99.8	25	99.8		2125.99	3	0.00062	0.29	37	57
5809_071321	FUI	FUI	(F104147)	FOCC002503-PA-CDS	FOCC002503-PA-CDS|Protein	FOCC002503-PA-CDS	1	0.000867	96965.7	13	17	75	File: "Y:\proteomics2\RawData\5809\ID65553_01_FSN20560_5809_070321.raw"; SpectrumID: "78458"; scans: "78496"	VTVPEVEEHSNPLSSALGAASSALSK	K	L	0.986	15.4	25	15.4		2579.31	4	0.00091	0.35	97	122
5809_071321	FUI	FUI	(F104147)	FOCC002503-PA-CDS	FOCC002503-PA-CDS|Protein	FOCC002503-PA-CDS	1	0.000867	96965.7	13	17	75	File: "Y:\proteomics2\RawData\5809\ID65553_01_FSN20560_5809_070321.raw"; SpectrumID: "76995"; scans: "77033"	VTVPEVEEHSNPLSSALGAASSALSK	K	L	0.997	30.5	25	30.5		2579.31	3	0.0025	0.97	97	122
5809_071321	FUI	FUI	(F104147)	FOCC002503-PA-CDS	FOCC002503-PA-CDS|Protein	FOCC002503-PA-CDS	1	0.000867	96965.7	13	17	75	File: "Y:\proteomics2\RawData\5809\ID65553_01_FSN20560_5809_070321.raw"; SpectrumID: "78704"; scans: "78742"	VTVPEVEEHSNPLSSALGAASSALSK	K	L	0.997	38.2	25	38.2		2579.31	3	0.00049	0.19	97	122
5809_071321	FUI	FUI	(F104147)	FOCC002503-PA-CDS	FOCC002503-PA-CDS|Protein	FOCC002503-PA-CDS	1	0.000867	96965.7	13	17	75	File: "Y:\proteomics2\RawData\5809\ID65553_01_FSN20560_5809_070321.raw"; SpectrumID: "78836"; scans: "78874"	VTVPEVEEHSNPLSSALGAASSALSK	K	L	0.997	42.6	25	42.6		2579.31	3	0.0023	0.9	97	122
5809_071321	FUI	FUI	(F104147)	FOCC002503-PA-CDS	FOCC002503-PA-CDS|Protein	FOCC002503-PA-CDS	1	0.000867	96965.7	13	17	75	File: "Y:\proteomics2\RawData\5809\ID65553_01_FSN20560_5809_070321.raw"; SpectrumID: "77682"; scans: "77720"	VTVPEVEEHSNPLSSALGAASSALSK	K	L	0.997	38.3	25	36.2		2579.31	4	0.0017	0.65	97	122
5809_071321	FUI	FUI	(F104147)	FOCC002503-PA-CDS	FOCC002503-PA-CDS|Protein	FOCC002503-PA-CDS	1	0.000867	96965.7	13	17	75	File: "Y:\proteomics2\RawData\5809\ID65553_01_FSN20560_5809_070321.raw"; SpectrumID: "78017"; scans: "78055"	VTVPEVEEHSNPLSSALGAASSALSK	K	L	0.997	41.7	25	41.7		2579.31	4	0.0017	0.65	97	122
5809_071321	FUI	FUI	(F104147)	FOCC002503-PA-CDS	FOCC002503-PA-CDS|Protein	FOCC002503-PA-CDS	1	0.000867	96965.7	13	17	75	File: "Y:\proteomics2\RawData\5809\ID65553_01_FSN20560_5809_070321.raw"; SpectrumID: "77341"; scans: "77379"	VTVPEVEEHSNPLSSALGAASSALSK	K	L	0.997	50.5	25	49.1		2579.31	4	0.0014	0.54	97	122
5809_071321	FUI	FUI	(F104147)	FOCC002503-PA-CDS	FOCC002503-PA-CDS|Protein	FOCC002503-PA-CDS	1	0.000867	96965.7	13	17	75	File: "Y:\proteomics2\RawData\5809\ID65553_01_FSN20560_5809_070321.raw"; SpectrumID: "78359"; scans: "78397"	VTVPEVEEHSNPLSSALGAASSALSK	K	L	0.997	77.9	25	77.9		2579.31	3	0.00049	0.19	97	122
5809_071321	FUI	FUI	(F104147)	FOCC002503-PA-CDS	FOCC002503-PA-CDS|Protein	FOCC002503-PA-CDS	1	0.000867	96965.7	13	17	75	File: "Y:\proteomics2\RawData\5809\ID65553_01_FSN20560_5809_070321.raw"; SpectrumID: "77335"; scans: "77373"	VTVPEVEEHSNPLSSALGAASSALSK	K	L	0.997	87.1	25	87.1		2579.31	3	0.002	0.76	97	122
5809_071321	FUI	FUI	(F104147)	FOCC002503-PA-CDS	FOCC002503-PA-CDS|Protein	FOCC002503-PA-CDS	1	0.000867	96965.7	13	17	75	File: "Y:\proteomics2\RawData\5809\ID65553_01_FSN20560_5809_070321.raw"; SpectrumID: "77679"; scans: "77717"	VTVPEVEEHSNPLSSALGAASSALSK	K	L	0.997	91.9	25	91.9		2579.31	3	-0.00041	-0.16	97	122
5809_071321	FUI	FUI	(F104147)	FOCC002503-PA-CDS	FOCC002503-PA-CDS|Protein	FOCC002503-PA-CDS	1	0.000867	96965.7	13	17	75	File: "Y:\proteomics2\RawData\5809\ID65553_01_FSN20560_5809_070321.raw"; SpectrumID: "78016"; scans: "78054"	VTVPEVEEHSNPLSSALGAASSALSK	K	L	0.997	106	25	102		2579.31	3	0.00088	0.34	97	122
5809_071321	FI	FI	(F104148)	FOCC002503-PA-CDS	FOCC002503-PA-CDS|Protein	FOCC002503-PA-CDS	1	0.000768	96965.7	19	23	67	File: "Y:\proteomics2\RawData\5809\ID65554_01_FSN20560_5809_070321.raw"; SpectrumID: "26648"; scans: "26657"	AAATALSAGLK	R	A	0.997	49.4	25	40		972.56	2	-0.0005	-0.52	185	195
5809_071321	FI	FI	(F104148)	FOCC002503-PA-CDS	FOCC002503-PA-CDS|Protein	FOCC002503-PA-CDS	1	0.000768	96965.7	19	23	67	File: "Y:\proteomics2\RawData\5809\ID65554_01_FSN20560_5809_070321.raw"; SpectrumID: "27051"; scans: "27062"	AAATALSAGLK	R	A	0.997	74.7	25	62		972.56	2	-0.0002	-0.21	185	195
5809_071321	FI	FI	(F104148)	FOCC002503-PA-CDS	FOCC002503-PA-CDS|Protein	FOCC002503-PA-CDS	1	0.000768	96965.7	19	23	67	File: "Y:\proteomics2\RawData\5809\ID65554_01_FSN20560_5809_070321.raw"; SpectrumID: "86447"; scans: "86483"	AAEVAEAAASAAVQAGLGIAQEAEK	K	K	0.997	59.5	25	59.5		2325.18	4	0.0018	0.77	196	220
5809_071321	FI	FI	(F104148)	FOCC002503-PA-CDS	FOCC002503-PA-CDS|Protein	FOCC002503-PA-CDS	1	0.000768	96965.7	19	23	67	File: "Y:\proteomics2\RawData\5809\ID65554_01_FSN20560_5809_070321.raw"; SpectrumID: "85014"; scans: "85050"	AAEVAEAAASAAVQAGLGIAQEAEKK	K	A	0.997	61.1	25	58.5		2453.27	4	-0.0021	-0.87	196	221
5809_071321	FI	FI	(F104148)	FOCC002503-PA-CDS	FOCC002503-PA-CDS|Protein	FOCC002503-PA-CDS	1	0.000768	96965.7	19	23	67	File: "Y:\proteomics2\RawData\5809\ID65554_01_FSN20560_5809_070321.raw"; SpectrumID: "84622"; scans: "84658"	AAEVAEAAASAAVQAGLGIAQEAEKK	K	A	0.997	63.9	25	55.8		2453.28	4	0.0025	1	196	221
5809_071321	FI	FI	(F104148)	FOCC002503-PA-CDS	FOCC002503-PA-CDS|Protein	FOCC002503-PA-CDS	1	0.000768	96965.7	19	23	67	File: "Y:\proteomics2\RawData\5809\ID65554_01_FSN20560_5809_070321.raw"; SpectrumID: "84274"; scans: "84309"	AAEVAEAAASAAVQAGLGIAQEAEKK	K	A	0.997	64.9	25	62.8		2453.28	4	0.002	0.81	196	221
5809_071321	FI	FI	(F104148)	FOCC002503-PA-CDS	FOCC002503-PA-CDS|Protein	FOCC002503-PA-CDS	1	0.000768	96965.7	19	23	67	File: "Y:\proteomics2\RawData\5809\ID65554_01_FSN20560_5809_070321.raw"; SpectrumID: "87514"; scans: "87551"	AAEVAEAAASAAVQAGLGIAQEAEKKAK	K	E	0.997	61.1	25	61.1		2652.41	4	0.0022	0.83	196	223
5809_071321	FI	FI	(F104148)	FOCC002503-PA-CDS	FOCC002503-PA-CDS|Protein	FOCC002503-PA-CDS	1	0.000768	96965.7	19	23	67	File: "Y:\proteomics2\RawData\5809\ID65554_01_FSN20560_5809_070321.raw"; SpectrumID: "67076"; scans: "67107"	AEADADHIKEDADKELEAVVK	R	L	0.997	57.8	25	56.5		2295.12	3	-0.00018	-0.077	283	303
5809_071321	FI	FI	(F104148)	FOCC002503-PA-CDS	FOCC002503-PA-CDS|Protein	FOCC002503-PA-CDS	1	0.000768	96965.7	19	23	67	File: "Y:\proteomics2\RawData\5809\ID65554_01_FSN20560_5809_070321.raw"; SpectrumID: "69494"; scans: "69526"	ALGWFGLGEEEEKKDSATIVK	R	V	0.997	28.8	25	28.8		2306.18	4	-0.00063	-0.27	76	96
5809_071321	FI	FI	(F104148)	FOCC002503-PA-CDS	FOCC002503-PA-CDS|Protein	FOCC002503-PA-CDS	1	0.000768	96965.7	19	23	67	File: "Y:\proteomics2\RawData\5809\ID65554_01_FSN20560_5809_070321.raw"; SpectrumID: "69154"; scans: "69185"	ALGWFGLGEEEEKKDSATIVK	R	V	0.997	28	25	28		2306.18	4	0.00085	0.37	76	96
5809_071321	FI	FI	(F104148)	FOCC002503-PA-CDS	FOCC002503-PA-CDS|Protein	FOCC002503-PA-CDS	1	0.000768	96965.7	19	23	67	File: "Y:\proteomics2\RawData\5809\ID65554_01_FSN20560_5809_070321.raw"; SpectrumID: "12338"; scans: "12342"	ALHAAQDGIR	R	G	0.996	34.8	25	34.8		1050.56	2	0.0012	1.1	58	67
5809_071321	FI	FI	(F104148)	FOCC002503-PA-CDS	FOCC002503-PA-CDS|Protein	FOCC002503-PA-CDS	1	0.000768	96965.7	19	23	67	File: "Y:\proteomics2\RawData\5809\ID65554_01_FSN20560_5809_070321.raw"; SpectrumID: "11692"; scans: "11696"	DAAEVAVR	K	V	0.988	30.5	25	19.3		829.43	2	-2.2e-05	-0.026	260	267
5809_071321	FI	FI	(F104148)	FOCC002503-PA-CDS	FOCC002503-PA-CDS|Protein	FOCC002503-PA-CDS	1	0.000768	96965.7	19	23	67	File: "Y:\proteomics2\RawData\5809\ID65554_01_FSN20560_5809_070321.raw"; SpectrumID: "12113"; scans: "12117"	DAAEVAVR	K	V	0.99	32.2	25	20.3		829.43	2	-0.00026	-0.32	260	267
5809_071321	FI	FI	(F104148)	FOCC002503-PA-CDS	FOCC002503-PA-CDS|Protein	FOCC002503-PA-CDS	1	0.000768	96965.7	19	23	67	File: "Y:\proteomics2\RawData\5809\ID65554_01_FSN20560_5809_070321.raw"; SpectrumID: "55532"; scans: "55560"	DVAEDAAEAVHDAADASSR	K	A	0.997	35.9	25	35.9		1898.82	3	0.00027	0.14	39	57
5809_071321	FI	FI	(F104148)	FOCC002503-PA-CDS	FOCC002503-PA-CDS|Protein	FOCC002503-PA-CDS	1	0.000768	96965.7	19	23	67	File: "Y:\proteomics2\RawData\5809\ID65554_01_FSN20560_5809_070321.raw"; SpectrumID: "55900"; scans: "55928"	DVAEDAAEAVHDAADASSR	K	A	0.997	48.2	25	48.2		1898.82	3	0.00063	0.33	39	57
5809_071321	FI	FI	(F104148)	FOCC002503-PA-CDS	FOCC002503-PA-CDS|Protein	FOCC002503-PA-CDS	1	0.000768	96965.7	19	23	67	File: "Y:\proteomics2\RawData\5809\ID65554_01_FSN20560_5809_070321.raw"; SpectrumID: "55726"; scans: "55754"	EASGVFDAVLNR	R	A	0.997	42.2	25	42.2		1276.64	2	0.0009	0.7	271	282
5809_071321	FI	FI	(F104148)	FOCC002503-PA-CDS	FOCC002503-PA-CDS|Protein	FOCC002503-PA-CDS	1	0.000768	96965.7	19	23	67	File: "Y:\proteomics2\RawData\5809\ID65554_01_FSN20560_5809_070321.raw"; SpectrumID: "54969"; scans: "54997"	EASGVFDAVLNR	R	A	0.997	47	25	42.9		1276.64	2	3.8e-05	0.03	271	282
5809_071321	FI	FI	(F104148)	FOCC002503-PA-CDS	FOCC002503-PA-CDS|Protein	FOCC002503-PA-CDS	1	0.000768	96965.7	19	23	67	File: "Y:\proteomics2\RawData\5809\ID65554_01_FSN20560_5809_070321.raw"; SpectrumID: "55341"; scans: "55369"	EASGVFDAVLNR	R	A	0.997	64.8	25	62.1		1276.64	2	0.00016	0.12	271	282
5809_071321	FI	FI	(F104148)	FOCC002503-PA-CDS	FOCC002503-PA-CDS|Protein	FOCC002503-PA-CDS	1	0.000768	96965.7	19	23	67	File: "Y:\proteomics2\RawData\5809\ID65554_01_FSN20560_5809_070321.raw"; SpectrumID: "26281"; scans: "26290"	GGLGTFER	R	A	0.99	40.8	25	33.2		835.42	2	7.8e-05	0.093	68	75
5809_071321	FI	FI	(F104148)	FOCC002503-PA-CDS	FOCC002503-PA-CDS|Protein	FOCC002503-PA-CDS	1	0.000768	96965.7	19	23	67	File: "Y:\proteomics2\RawData\5809\ID65554_01_FSN20560_5809_070321.raw"; SpectrumID: "25862"; scans: "25871"	GGLGTFER	R	A	0.99	46.5	25	38.9		835.42	2	-0.00042	-0.5	68	75
5809_071321	FI	FI	(F104148)	FOCC002503-PA-CDS	FOCC002503-PA-CDS|Protein	FOCC002503-PA-CDS	1	0.000768	96965.7	19	23	67	File: "Y:\proteomics2\RawData\5809\ID65554_01_FSN20560_5809_070321.raw"; SpectrumID: "15639"; scans: "15643"	IALDEKAAAEK	K	E	0.941	16.4	25	4.42		1157.63	3	-0.00085	-0.73	348	358
5809_071321	FI	FI	(F104148)	FOCC002503-PA-CDS	FOCC002503-PA-CDS|Protein	FOCC002503-PA-CDS	1	0.000768	96965.7	19	23	67	File: "Y:\proteomics2\RawData\5809\ID65554_01_FSN20560_5809_070321.raw"; SpectrumID: "9115"; scans: "9119"	KDAAEVAVR	R	V	0.997	42.2	25	32.9		957.52	2	-0.00016	-0.17	259	267
5809_071321	FI	FI	(F104148)	FOCC002503-PA-CDS	FOCC002503-PA-CDS|Protein	FOCC002503-PA-CDS	1	0.000768	96965.7	19	23	67	File: "Y:\proteomics2\RawData\5809\ID65554_01_FSN20560_5809_070321.raw"; SpectrumID: "8697"; scans: "8701"	KDAAEVAVR	R	V	0.997	57.3	25	47.5		957.52	2	-0.00016	-0.17	259	267
5809_071321	FI	FI	(F104148)	FOCC002503-PA-CDS	FOCC002503-PA-CDS|Protein	FOCC002503-PA-CDS	1	0.000768	96965.7	19	23	67	File: "Y:\proteomics2\RawData\5809\ID65554_01_FSN20560_5809_070321.raw"; SpectrumID: "10046"; scans: "10050"	LVEDTEDSKDATDAR	K	I	0.997	28	25	28		1663.76	3	0.0011	0.64	399	413
5809_071321	FI	FI	(F104148)	FOCC002503-PA-CDS	FOCC002503-PA-CDS|Protein	FOCC002503-PA-CDS	1	0.000768	96965.7	19	23	67	File: "Y:\proteomics2\RawData\5809\ID65554_01_FSN20560_5809_070321.raw"; SpectrumID: "9622"; scans: "9626"	LVEDTEDSKDATDAR	K	I	0.997	42.8	25	42.8		1663.75	3	0.00086	0.52	399	413
5809_071321	FI	FI	(F104148)	FOCC002503-PA-CDS	FOCC002503-PA-CDS|Protein	FOCC002503-PA-CDS	1	0.000768	96965.7	19	23	67	File: "Y:\proteomics2\RawData\5809\ID65554_01_FSN20560_5809_070321.raw"; SpectrumID: "62278"; scans: "62309"	NKAEESLLQAGDTDLDLSEAR	R	R	0.997	47.5	25	47.5		2274.1	4	0.00023	0.099	163	183
5809_071321	FI	FI	(F104148)	FOCC002503-PA-CDS	FOCC002503-PA-CDS|Protein	FOCC002503-PA-CDS	1	0.000768	96965.7	19	23	67	File: "Y:\proteomics2\RawData\5809\ID65554_01_FSN20560_5809_070321.raw"; SpectrumID: "61867"; scans: "61898"	NKAEESLLQAGDTDLDLSEAR	R	R	0.997	64.6	25	64.6		2274.1	4	-0.00025	-0.11	163	183
5809_071321	FI	FI	(F104148)	FOCC002503-PA-CDS	FOCC002503-PA-CDS|Protein	FOCC002503-PA-CDS	1	0.000768	96965.7	19	23	67	File: "Y:\proteomics2\RawData\5809\ID65554_01_FSN20560_5809_070321.raw"; SpectrumID: "61497"; scans: "61528"	NKAEESLLQAGDTDLDLSEAR	R	R	0.997	67.4	25	67.4		2274.1	3	6.2e-05	0.027	163	183
5809_071321	FI	FI	(F104148)	FOCC002503-PA-CDS	FOCC002503-PA-CDS|Protein	FOCC002503-PA-CDS	1	0.000768	96965.7	19	23	67	File: "Y:\proteomics2\RawData\5809\ID65554_01_FSN20560_5809_070321.raw"; SpectrumID: "62603"; scans: "62634"	NKAEESLLQAGDTDLDLSEAR	R	R	0.997	69	25	69		2274.1	3	-0.00051	-0.22	163	183
5809_071321	FI	FI	(F104148)	FOCC002503-PA-CDS	FOCC002503-PA-CDS|Protein	FOCC002503-PA-CDS	1	0.000768	96965.7	19	23	67	File: "Y:\proteomics2\RawData\5809\ID65554_01_FSN20560_5809_070321.raw"; SpectrumID: "61853"; scans: "61884"	NKAEESLLQAGDTDLDLSEAR	R	R	0.997	81.9	25	81.9		2274.1	3	0.00024	0.11	163	183
5809_071321	FI	FI	(F104148)	FOCC002503-PA-CDS	FOCC002503-PA-CDS|Protein	FOCC002503-PA-CDS	1	0.000768	96965.7	19	23	67	File: "Y:\proteomics2\RawData\5809\ID65554_01_FSN20560_5809_070321.raw"; SpectrumID: "62227"; scans: "62258"	NKAEESLLQAGDTDLDLSEAR	R	R	0.997	88.8	25	88.8		2274.1	3	-0.00051	-0.22	163	183
5809_071321	FI	FI	(F104148)	FOCC002503-PA-CDS	FOCC002503-PA-CDS|Protein	FOCC002503-PA-CDS	1	0.000768	96965.7	19	23	67	File: "Y:\proteomics2\RawData\5809\ID65554_01_FSN20560_5809_070321.raw"; SpectrumID: "61367"; scans: "61398"	NKAEESLLQAGDTDLDLSEARR	R	A	0.997	21	25	21		2430.2	3	0.00093	0.38	163	184
5809_071321	FI	FI	(F104148)	FOCC002503-PA-CDS	FOCC002503-PA-CDS|Protein	FOCC002503-PA-CDS	1	0.000768	96965.7	19	23	67	File: "Y:\proteomics2\RawData\5809\ID65554_01_FSN20560_5809_070321.raw"; SpectrumID: "61571"; scans: "61602"	NKAEESLLQAGDTDLDLSEARR	R	A	0.997	26	25	26		2430.2	4	0.0024	0.99	163	184
5809_071321	FI	FI	(F104148)	FOCC002503-PA-CDS	FOCC002503-PA-CDS|Protein	FOCC002503-PA-CDS	1	0.000768	96965.7	19	23	67	File: "Y:\proteomics2\RawData\5809\ID65554_01_FSN20560_5809_070321.raw"; SpectrumID: "61214"; scans: "61245"	NKAEESLLQAGDTDLDLSEARR	R	A	0.997	43.1	25	42.9		2430.2	4	0.0016	0.68	163	184
5809_071321	FI	FI	(F104148)	FOCC002503-PA-CDS	FOCC002503-PA-CDS|Protein	FOCC002503-PA-CDS	1	0.000768	96965.7	19	23	67	File: "Y:\proteomics2\RawData\5809\ID65554_01_FSN20560_5809_070321.raw"; SpectrumID: "60502"; scans: "60532"	NKAEESLLQAGDTDLDLSEARR	R	A	0.997	47.8	25	47.8		2430.2	4	-0.00055	-0.23	163	184
5809_071321	FI	FI	(F104148)	FOCC002503-PA-CDS	FOCC002503-PA-CDS|Protein	FOCC002503-PA-CDS	1	0.000768	96965.7	19	23	67	File: "Y:\proteomics2\RawData\5809\ID65554_01_FSN20560_5809_070321.raw"; SpectrumID: "60876"; scans: "60907"	NKAEESLLQAGDTDLDLSEARR	R	A	0.997	50.1	25	50.1		2430.2	4	0.00069	0.28	163	184
5809_071321	FI	FI	(F104148)	FOCC002503-PA-CDS	FOCC002503-PA-CDS|Protein	FOCC002503-PA-CDS	1	0.000768	96965.7	19	23	67	File: "Y:\proteomics2\RawData\5809\ID65554_01_FSN20560_5809_070321.raw"; SpectrumID: "61003"; scans: "61034"	NKAEESLLQAGDTDLDLSEARR	R	A	0.997	51.8	25	51.8		2430.2	3	0.00039	0.16	163	184
5809_071321	FI	FI	(F104148)	FOCC002503-PA-CDS	FOCC002503-PA-CDS|Protein	FOCC002503-PA-CDS	1	0.000768	96965.7	19	23	67	File: "Y:\proteomics2\RawData\5809\ID65554_01_FSN20560_5809_070321.raw"; SpectrumID: "60125"; scans: "60155"	NKAEESLLQAGDTDLDLSEARR	R	A	0.997	53	25	53		2430.2	4	-0.00055	-0.23	163	184
5809_071321	FI	FI	(F104148)	FOCC002503-PA-CDS	FOCC002503-PA-CDS|Protein	FOCC002503-PA-CDS	1	0.000768	96965.7	19	23	67	File: "Y:\proteomics2\RawData\5809\ID65554_01_FSN20560_5809_070321.raw"; SpectrumID: "59846"; scans: "59876"	NKAEESLLQAGDTDLDLSEARR	R	A	0.997	59.5	25	59.5		2430.2	3	0.00039	0.16	163	184
5809_071321	FI	FI	(F104148)	FOCC002503-PA-CDS	FOCC002503-PA-CDS|Protein	FOCC002503-PA-CDS	1	0.000768	96965.7	19	23	67	File: "Y:\proteomics2\RawData\5809\ID65554_01_FSN20560_5809_070321.raw"; SpectrumID: "60213"; scans: "60243"	NKAEESLLQAGDTDLDLSEARR	R	A	0.997	62.2	25	62.2		2430.2	3	-0.00072	-0.3	163	184
5809_071321	FI	FI	(F104148)	FOCC002503-PA-CDS	FOCC002503-PA-CDS|Protein	FOCC002503-PA-CDS	1	0.000768	96965.7	19	23	67	File: "Y:\proteomics2\RawData\5809\ID65554_01_FSN20560_5809_070321.raw"; SpectrumID: "60591"; scans: "60622"	NKAEESLLQAGDTDLDLSEARR	R	A	0.997	63.6	25	63.6		2430.2	3	0.0011	0.46	163	184
5809_071321	FI	FI	(F104148)	FOCC002503-PA-CDS	FOCC002503-PA-CDS|Protein	FOCC002503-PA-CDS	1	0.000768	96965.7	19	23	67	File: "Y:\proteomics2\RawData\5809\ID65554_01_FSN20560_5809_070321.raw"; SpectrumID: "25640"; scans: "25649"	RAAATALSAGLK	R	A	0.943	22.3	25	7.96		1128.66	2	0.00076	0.67	184	195
5809_071321	FI	FI	(F104148)	FOCC002503-PA-CDS	FOCC002503-PA-CDS|Protein	FOCC002503-PA-CDS	1	0.000768	96965.7	19	23	67	File: "Y:\proteomics2\RawData\5809\ID65554_01_FSN20560_5809_070321.raw"; SpectrumID: "25238"; scans: "25246"	RAAATALSAGLK	R	A	0.965	24.1	25	12.4		1128.66	2	0.00064	0.56	184	195
5809_071321	FI	FI	(F104148)	FOCC002503-PA-CDS	FOCC002503-PA-CDS|Protein	FOCC002503-PA-CDS	1	0.000768	96965.7	19	23	67	File: "Y:\proteomics2\RawData\5809\ID65554_01_FSN20560_5809_070321.raw"; SpectrumID: "26060"; scans: "26069"	RAAATALSAGLK	R	A	0.997	33.4	25	8.52		1128.66	2	0.00088	0.78	184	195
5809_071321	FI	FI	(F104148)	FOCC002503-PA-CDS	FOCC002503-PA-CDS|Protein	FOCC002503-PA-CDS	1	0.000768	96965.7	19	23	67	File: "Y:\proteomics2\RawData\5809\ID65554_01_FSN20560_5809_070321.raw"; SpectrumID: "62471"; scans: "62502"	VKDVAEDAAEAVHDAADASSR	K	A	0.997	24.3	25	24.3		2125.99	4	0.003	1.4	37	57
5809_071321	FI	FI	(F104148)	FOCC002503-PA-CDS	FOCC002503-PA-CDS|Protein	FOCC002503-PA-CDS	1	0.000768	96965.7	19	23	67	File: "Y:\proteomics2\RawData\5809\ID65554_01_FSN20560_5809_070321.raw"; SpectrumID: "63235"; scans: "63266"	VKDVAEDAAEAVHDAADASSR	K	A	0.997	36.9	25	36.9		2125.99	4	0.002	0.95	37	57
5809_071321	FI	FI	(F104148)	FOCC002503-PA-CDS	FOCC002503-PA-CDS|Protein	FOCC002503-PA-CDS	1	0.000768	96965.7	19	23	67	File: "Y:\proteomics2\RawData\5809\ID65554_01_FSN20560_5809_070321.raw"; SpectrumID: "61018"; scans: "61049"	VKDVAEDAAEAVHDAADASSR	K	A	0.997	40.7	25	40.7		2125.99	4	0.003	1.4	37	57
5809_071321	FI	FI	(F104148)	FOCC002503-PA-CDS	FOCC002503-PA-CDS|Protein	FOCC002503-PA-CDS	1	0.000768	96965.7	19	23	67	File: "Y:\proteomics2\RawData\5809\ID65554_01_FSN20560_5809_070321.raw"; SpectrumID: "62813"; scans: "62844"	VKDVAEDAAEAVHDAADASSR	K	A	0.997	39.4	25	39.4		2125.99	4	0.002	0.95	37	57
5809_071321	FI	FI	(F104148)	FOCC002503-PA-CDS	FOCC002503-PA-CDS|Protein	FOCC002503-PA-CDS	1	0.000768	96965.7	19	23	67	File: "Y:\proteomics2\RawData\5809\ID65554_01_FSN20560_5809_070321.raw"; SpectrumID: "63204"; scans: "63235"	VKDVAEDAAEAVHDAADASSR	K	A	0.997	39.6	25	39.6		2125.99	3	0.001	0.48	37	57
5809_071321	FI	FI	(F104148)	FOCC002503-PA-CDS	FOCC002503-PA-CDS|Protein	FOCC002503-PA-CDS	1	0.000768	96965.7	19	23	67	File: "Y:\proteomics2\RawData\5809\ID65554_01_FSN20560_5809_070321.raw"; SpectrumID: "60777"; scans: "60808"	VKDVAEDAAEAVHDAADASSR	K	A	0.997	41.3	25	41.3		2125.99	4	0.0023	1.1	37	57
5809_071321	FI	FI	(F104148)	FOCC002503-PA-CDS	FOCC002503-PA-CDS|Protein	FOCC002503-PA-CDS	1	0.000768	96965.7	19	23	67	File: "Y:\proteomics2\RawData\5809\ID65554_01_FSN20560_5809_070321.raw"; SpectrumID: "62404"; scans: "62435"	VKDVAEDAAEAVHDAADASSR	K	A	0.997	43.7	25	43.7		2125.99	3	0.00026	0.12	37	57
5809_071321	FI	FI	(F104148)	FOCC002503-PA-CDS	FOCC002503-PA-CDS|Protein	FOCC002503-PA-CDS	1	0.000768	96965.7	19	23	67	File: "Y:\proteomics2\RawData\5809\ID65554_01_FSN20560_5809_070321.raw"; SpectrumID: "60744"; scans: "60775"	VKDVAEDAAEAVHDAADASSR	K	A	0.997	49.4	25	49.4		2125.99	3	-0.00046	-0.22	37	57
5809_071321	FI	FI	(F104148)	FOCC002503-PA-CDS	FOCC002503-PA-CDS|Protein	FOCC002503-PA-CDS	1	0.000768	96965.7	19	23	67	File: "Y:\proteomics2\RawData\5809\ID65554_01_FSN20560_5809_070321.raw"; SpectrumID: "61670"; scans: "61701"	VKDVAEDAAEAVHDAADASSR	K	A	0.997	56.1	25	56.1		2125.99	3	0.001	0.48	37	57
5809_071321	FI	FI	(F104148)	FOCC002503-PA-CDS	FOCC002503-PA-CDS|Protein	FOCC002503-PA-CDS	1	0.000768	96965.7	19	23	67	File: "Y:\proteomics2\RawData\5809\ID65554_01_FSN20560_5809_070321.raw"; SpectrumID: "61735"; scans: "61766"	VKDVAEDAAEAVHDAADASSR	K	A	0.997	63.4	25	63.4		2125.99	4	0.0025	1.2	37	57
5809_071321	FI	FI	(F104148)	FOCC002503-PA-CDS	FOCC002503-PA-CDS|Protein	FOCC002503-PA-CDS	1	0.000768	96965.7	19	23	67	File: "Y:\proteomics2\RawData\5809\ID65554_01_FSN20560_5809_070321.raw"; SpectrumID: "61375"; scans: "61406"	VKDVAEDAAEAVHDAADASSR	K	A	0.997	64	25	64		2125.99	4	0.0013	0.61	37	57
5809_071321	FI	FI	(F104148)	FOCC002503-PA-CDS	FOCC002503-PA-CDS|Protein	FOCC002503-PA-CDS	1	0.000768	96965.7	19	23	67	File: "Y:\proteomics2\RawData\5809\ID65554_01_FSN20560_5809_070321.raw"; SpectrumID: "63296"; scans: "63327"	VKDVAEDAAEAVHDAADASSR	K	A	0.997	67.2	25	67.2		2125.99	3	0.00026	0.12	37	57
5809_071321	FI	FI	(F104148)	FOCC002503-PA-CDS	FOCC002503-PA-CDS|Protein	FOCC002503-PA-CDS	1	0.000768	96965.7	19	23	67	File: "Y:\proteomics2\RawData\5809\ID65554_01_FSN20560_5809_070321.raw"; SpectrumID: "62945"; scans: "62976"	VKDVAEDAAEAVHDAADASSR	K	A	0.997	75.6	25	75.6		2125.99	3	0.0008	0.38	37	57
5809_071321	FI	FI	(F104148)	FOCC002503-PA-CDS	FOCC002503-PA-CDS|Protein	FOCC002503-PA-CDS	1	0.000768	96965.7	19	23	67	File: "Y:\proteomics2\RawData\5809\ID65554_01_FSN20560_5809_070321.raw"; SpectrumID: "61112"; scans: "61143"	VKDVAEDAAEAVHDAADASSR	K	A	0.997	76.1	25	76.1		2125.99	3	0.0012	0.56	37	57
5809_071321	FI	FI	(F104148)	FOCC002503-PA-CDS	FOCC002503-PA-CDS|Protein	FOCC002503-PA-CDS	1	0.000768	96965.7	19	23	67	File: "Y:\proteomics2\RawData\5809\ID65554_01_FSN20560_5809_070321.raw"; SpectrumID: "62101"; scans: "62132"	VKDVAEDAAEAVHDAADASSR	K	A	0.997	77.4	25	77.4		2125.99	4	0.00079	0.37	37	57
5809_071321	FI	FI	(F104148)	FOCC002503-PA-CDS	FOCC002503-PA-CDS|Protein	FOCC002503-PA-CDS	1	0.000768	96965.7	19	23	67	File: "Y:\proteomics2\RawData\5809\ID65554_01_FSN20560_5809_070321.raw"; SpectrumID: "62575"; scans: "62606"	VKDVAEDAAEAVHDAADASSR	K	A	0.997	81.6	25	81.6		2125.99	3	0.00044	0.21	37	57
5809_071321	FI	FI	(F104148)	FOCC002503-PA-CDS	FOCC002503-PA-CDS|Protein	FOCC002503-PA-CDS	1	0.000768	96965.7	19	23	67	File: "Y:\proteomics2\RawData\5809\ID65554_01_FSN20560_5809_070321.raw"; SpectrumID: "61474"; scans: "61505"	VKDVAEDAAEAVHDAADASSR	K	A	0.997	95.8	25	95.8		2125.99	3	0.00026	0.12	37	57
5809_071321	FI	FI	(F104148)	FOCC002503-PA-CDS	FOCC002503-PA-CDS|Protein	FOCC002503-PA-CDS	1	0.000768	96965.7	19	23	67	File: "Y:\proteomics2\RawData\5809\ID65554_01_FSN20560_5809_070321.raw"; SpectrumID: "77089"; scans: "77123"	VTVPEVEEHSNPLSSALGAASSALSK	K	L	0.997	32.8	25	32.2		2579.31	4	0.0021	0.83	97	122
5809_071321	FI	FI	(F104148)	FOCC002503-PA-CDS	FOCC002503-PA-CDS|Protein	FOCC002503-PA-CDS	1	0.000768	96965.7	19	23	67	File: "Y:\proteomics2\RawData\5809\ID65554_01_FSN20560_5809_070321.raw"; SpectrumID: "76690"; scans: "76724"	VTVPEVEEHSNPLSSALGAASSALSK	K	L	0.997	41	25	41		2579.31	4	0.0011	0.44	97	122
5809_071321	FI	FI	(F104148)	FOCC002503-PA-CDS	FOCC002503-PA-CDS|Protein	FOCC002503-PA-CDS	1	0.000768	96965.7	19	23	67	File: "Y:\proteomics2\RawData\5809\ID65554_01_FSN20560_5809_070321.raw"; SpectrumID: "76400"; scans: "76434"	VTVPEVEEHSNPLSSALGAASSALSK	K	L	0.997	61.5	25	61.5		2579.31	3	0.00067	0.26	97	122
5809_071321	FI	FI	(F104148)	FOCC002503-PA-CDS	FOCC002503-PA-CDS|Protein	FOCC002503-PA-CDS	1	0.000768	96965.7	19	23	67	File: "Y:\proteomics2\RawData\5809\ID65554_01_FSN20560_5809_070321.raw"; SpectrumID: "77511"; scans: "77545"	VTVPEVEEHSNPLSSALGAASSALSK	K	L	0.997	67.4	25	67.4		2579.31	3	0.00088	0.34	97	122
5809_071321	FI	FI	(F104148)	FOCC002503-PA-CDS	FOCC002503-PA-CDS|Protein	FOCC002503-PA-CDS	1	0.000768	96965.7	19	23	67	File: "Y:\proteomics2\RawData\5809\ID65554_01_FSN20560_5809_070321.raw"; SpectrumID: "76753"; scans: "76787"	VTVPEVEEHSNPLSSALGAASSALSK	K	L	0.997	80.1	25	80.1		2579.31	3	0.0012	0.48	97	122
5809_071321	FI	FI	(F104148)	FOCC002503-PA-CDS	FOCC002503-PA-CDS|Protein	FOCC002503-PA-CDS	1	0.000768	96965.7	19	23	67	File: "Y:\proteomics2\RawData\5809\ID65554_01_FSN20560_5809_070321.raw"; SpectrumID: "77117"; scans: "77151"	VTVPEVEEHSNPLSSALGAASSALSK	K	L	0.997	95.2	25	95.2		2579.31	3	-0.00059	-0.23	97	122
5809_071321	MUI	MUI	(F104145_1)	FOCC002535-PA-CDS	FOCC002535-PA-CDS|Protein	FOCC002535-PA-CDS	0	0	48554.2	0	0	0	File: "Y:\proteomics2\RawData\5809\ID65551_01_FSN20560_5809_070321.raw"; SpectrumID: "68435"; scans: "68456"	STNWLIFK	R	G	0.977	29	25	29		1007.54	2	0.00028	0.28	228	235
5809_071321	MUI	MUI	(F104145_1)	FOCC002535-PA-CDS	FOCC002535-PA-CDS|Protein	FOCC002535-PA-CDS	0	0	48554.2	0	0	0	File: "Y:\proteomics2\RawData\5809\ID65551_01_FSN20560_5809_070321.raw"; SpectrumID: "68084"; scans: "68105"	STNWLIFK	R	G	0.99	42.2	25	42.2		1007.54	2	0.00028	0.28	228	235
5809_071321	MI	MI	(F104146)	FOCC002535-PA-CDS	FOCC002535-PA-CDS|Protein	FOCC002535-PA-CDS	0	0	48554.2	0	0	0	File: "Y:\proteomics2\RawData\5809\ID65552_01_FSN20560_5809_070321.raw"; SpectrumID: "65932"; scans: "65983"	STNWLIFK	R	G	0.99	31.6	25	31.6		1007.54	2	0.00052	0.51	228	235
5809_071321	MI	MI	(F104146)	FOCC002535-PA-CDS	FOCC002535-PA-CDS|Protein	FOCC002535-PA-CDS	0	0	48554.2	0	0	0	File: "Y:\proteomics2\RawData\5809\ID65552_01_FSN20560_5809_070321.raw"; SpectrumID: "66273"; scans: "66324"	STNWLIFK	R	G	0.99	31.9	25	31.9		1007.54	2	9.8e-05	0.097	228	235
5809_071321	MI	MI	(F104146)	FOCC002535-PA-CDS	FOCC002535-PA-CDS|Protein	FOCC002535-PA-CDS	0	0	48554.2	0	0	0	File: "Y:\proteomics2\RawData\5809\ID65552_01_FSN20560_5809_070321.raw"; SpectrumID: "66550"; scans: "66601"	STNWLIFK	R	G	0.99	39.2	25	39.2		1007.54	2	0.00034	0.34	228	235
5809_071321	FUI	FUI	(F104147)	FOCC002535-PA-CDS	FOCC002535-PA-CDS|Protein	FOCC002535-PA-CDS	1	3.47e-05	48554.2	2	2	3	File: "Y:\proteomics2\RawData\5809\ID65553_01_FSN20560_5809_070321.raw"; SpectrumID: "29926"; scans: "29957"	ILNSDENDIVR	R	K	0.997	41.9	25	29.2		1286.65	2	-6.2e-05	-0.048	188	198
5809_071321	FUI	FUI	(F104147)	FOCC002535-PA-CDS	FOCC002535-PA-CDS|Protein	FOCC002535-PA-CDS	1	3.47e-05	48554.2	2	2	3	File: "Y:\proteomics2\RawData\5809\ID65553_01_FSN20560_5809_070321.raw"; SpectrumID: "67948"; scans: "67984"	STNWLIFK	R	G	0.966	27.2	25	27.2		1007.54	2	-0.0002	-0.2	228	235
5809_071321	FUI	FUI	(F104147)	FOCC002535-PA-CDS	FOCC002535-PA-CDS|Protein	FOCC002535-PA-CDS	1	3.47e-05	48554.2	2	2	3	File: "Y:\proteomics2\RawData\5809\ID65553_01_FSN20560_5809_070321.raw"; SpectrumID: "68651"; scans: "68687"	STNWLIFK	R	G	0.989	30	25	30		1007.54	2	0.00022	0.22	228	235
5809_071321	FUI	FUI	(F104147)	FOCC002535-PA-CDS	FOCC002535-PA-CDS|Protein	FOCC002535-PA-CDS	1	3.47e-05	48554.2	2	2	3	File: "Y:\proteomics2\RawData\5809\ID65553_01_FSN20560_5809_070321.raw"; SpectrumID: "68295"; scans: "68331"	STNWLIFK	R	G	0.99	47.4	25	47.4		1007.54	2	-0.00034	-0.34	228	235
5809_071321	FUI	FUI	(F104147)	FOCC002535-PA-CDS	FOCC002535-PA-CDS|Protein	FOCC002535-PA-CDS	1	3.47e-05	48554.2	2	2	3	File: "Y:\proteomics2\RawData\5809\ID65553_01_FSN20560_5809_070321.raw"; SpectrumID: "38798"; scans: "38830"	WMDDLQKNNPDTVR	K	V	0.965	16.4	25	16.4		1730.81	3	0.00062	0.36	124	137
5809_071321	FUI	FUI	(F104147)	FOCC002535-PA-CDS	FOCC002535-PA-CDS|Protein	FOCC002535-PA-CDS	1	3.47e-05	48554.2	2	2	3	File: "Y:\proteomics2\RawData\5809\ID65553_01_FSN20560_5809_070321.raw"; SpectrumID: "38551"; scans: "38583"	WMDDLQKNNPDTVR	K	V	0.997	27.7	25	27.7		1730.8	3	-0.00064	-0.37	124	137
5809_071321	FI	FI	(F104148)	FOCC002535-PA-CDS	FOCC002535-PA-CDS|Protein	FOCC002535-PA-CDS	0.964	1.15e-05	48554.2	1	1	1	File: "Y:\proteomics2\RawData\5809\ID65554_01_FSN20560_5809_070321.raw"; SpectrumID: "29457"; scans: "29469"	ILNSDENDIVR	R	K	0.997	46.2	25	40		1286.65	2	0.00066	0.51	188	198
5809_071321	FI	FI	(F104148)	FOCC002535-PA-CDS	FOCC002535-PA-CDS|Protein	FOCC002535-PA-CDS	0.964	1.15e-05	48554.2	1	1	1	File: "Y:\proteomics2\RawData\5809\ID65554_01_FSN20560_5809_070321.raw"; SpectrumID: "67963"; scans: "67994"	STNWLIFK	R	G	0.99	33.5	25	33.5		1007.54	2	0.00016	0.16	228	235
5809_071321	FI	FI	(F104148)	FOCC002535-PA-CDS	FOCC002535-PA-CDS|Protein	FOCC002535-PA-CDS	0.964	1.15e-05	48554.2	1	1	1	File: "Y:\proteomics2\RawData\5809\ID65554_01_FSN20560_5809_070321.raw"; SpectrumID: "67253"; scans: "67284"	STNWLIFK	R	G	0.99	47.1	25	47.1		1007.54	2	-0.00014	-0.14	228	235
5809_071321	FI	FI	(F104148)	FOCC002535-PA-CDS	FOCC002535-PA-CDS|Protein	FOCC002535-PA-CDS	0.964	1.15e-05	48554.2	1	1	1	File: "Y:\proteomics2\RawData\5809\ID65554_01_FSN20560_5809_070321.raw"; SpectrumID: "67607"; scans: "67638"	STNWLIFK	R	G	0.99	47.3	25	47.3		1007.54	2	9.8e-05	0.097	228	235
5809_071321	MUI	MUI	(F104145_1)	FOCC002541-PA-CDS	FOCC002541-PA-CDS|Protein	FOCC002541-PA-CDS	1	2.33e-05	34462.7	2	2	2	File: "Y:\proteomics2\RawData\5809\ID65551_01_FSN20560_5809_070321.raw"; SpectrumID: "5937"; scans: "5954"	GAAATDETSIHK	K	I	0.968	19.3	25	19.3		1199.58	3	-0.00082	-0.68	119	130
5809_071321	MUI	MUI	(F104145_1)	FOCC002541-PA-CDS	FOCC002541-PA-CDS|Protein	FOCC002541-PA-CDS	1	2.33e-05	34462.7	2	2	2	File: "Y:\proteomics2\RawData\5809\ID65551_01_FSN20560_5809_070321.raw"; SpectrumID: "8507"; scans: "8524"	TQTQTPQMADQVR	K	V	0.992	20.5	25	19.4	Oxidation (+16)	1518.71	3	0.0008	0.52	171	183
5809_071321	FUI	FUI	(F104147)	FOCC002541-PA-CDS	FOCC002541-PA-CDS|Protein	FOCC002541-PA-CDS	1	0.000185	34462.7	8	12	16	File: "Y:\proteomics2\RawData\5809\ID65553_01_FSN20560_5809_070321.raw"; SpectrumID: "46057"; scans: "46090"	DAELLGDSIPK	K	L	0.997	56.1	25	56.1		1156.6	2	0.00026	0.22	28	38
5809_071321	FUI	FUI	(F104147)	FOCC002541-PA-CDS	FOCC002541-PA-CDS|Protein	FOCC002541-PA-CDS	1	0.000185	34462.7	8	12	16	File: "Y:\proteomics2\RawData\5809\ID65553_01_FSN20560_5809_070321.raw"; SpectrumID: "5880"; scans: "5910"	GAAATDETSIHK	K	I	0.997	63.3	25	60.5		1199.58	2	0.00058	0.48	119	130
5809_071321	FUI	FUI	(F104147)	FOCC002541-PA-CDS	FOCC002541-PA-CDS|Protein	FOCC002541-PA-CDS	1	0.000185	34462.7	8	12	16	File: "Y:\proteomics2\RawData\5809\ID65553_01_FSN20560_5809_070321.raw"; SpectrumID: "5886"; scans: "5916"	GAAATDETSIHK	K	I	0.997	55.7	25	55.7		1199.58	3	-0.00028	-0.23	119	130
5809_071321	FUI	FUI	(F104147)	FOCC002541-PA-CDS	FOCC002541-PA-CDS|Protein	FOCC002541-PA-CDS	1	0.000185	34462.7	8	12	16	File: "Y:\proteomics2\RawData\5809\ID65553_01_FSN20560_5809_070321.raw"; SpectrumID: "9881"; scans: "9911"	ISKTQTQTPQMADQVR	K	V	0.982	18	25	18	Oxidation (+16)	1846.92	3	0.00068	0.37	168	183
5809_071321	FUI	FUI	(F104147)	FOCC002541-PA-CDS	FOCC002541-PA-CDS|Protein	FOCC002541-PA-CDS	1	0.000185	34462.7	8	12	16	File: "Y:\proteomics2\RawData\5809\ID65553_01_FSN20560_5809_070321.raw"; SpectrumID: "9488"; scans: "9518"	ISKTQTQTPQMADQVR	K	V	0.997	24.2	25	24.2	Oxidation (+16)	1846.92	3	0.00032	0.17	168	183
5809_071321	FUI	FUI	(F104147)	FOCC002541-PA-CDS	FOCC002541-PA-CDS|Protein	FOCC002541-PA-CDS	1	0.000185	34462.7	8	12	16	File: "Y:\proteomics2\RawData\5809\ID65553_01_FSN20560_5809_070321.raw"; SpectrumID: "4343"; scans: "4373"	ISPSSSKGGSQSPAR	K	L	0.997	52	25	39.3		1444.73	3	-4.8e-05	-0.033	275	289
5809_071321	FUI	FUI	(F104147)	FOCC002541-PA-CDS	FOCC002541-PA-CDS|Protein	FOCC002541-PA-CDS	1	0.000185	34462.7	8	12	16	File: "Y:\proteomics2\RawData\5809\ID65553_01_FSN20560_5809_070321.raw"; SpectrumID: "44177"; scans: "44209"	IVNSWEPALSK	K	I	0.96	27.9	25	27.9		1242.66	2	0.0016	1.3	138	148
5809_071321	FUI	FUI	(F104147)	FOCC002541-PA-CDS	FOCC002541-PA-CDS|Protein	FOCC002541-PA-CDS	1	0.000185	34462.7	8	12	16	File: "Y:\proteomics2\RawData\5809\ID65553_01_FSN20560_5809_070321.raw"; SpectrumID: "6372"; scans: "6402"	SSSSSSAASPSAPGTGSQPASQNDSHK	K	V	0.997	28.8	25	28.8		2516.1	3	-0.0023	-0.93	236	262
5809_071321	FUI	FUI	(F104147)	FOCC002541-PA-CDS	FOCC002541-PA-CDS|Protein	FOCC002541-PA-CDS	1	0.000185	34462.7	8	12	16	File: "Y:\proteomics2\RawData\5809\ID65553_01_FSN20560_5809_070321.raw"; SpectrumID: "18276"; scans: "18306"	TQTQTPQMADQVR	K	V	0.928	16.6	25	16.6		1502.71	3	-0.00083	-0.55	171	183
5809_071321	FUI	FUI	(F104147)	FOCC002541-PA-CDS	FOCC002541-PA-CDS|Protein	FOCC002541-PA-CDS	1	0.000185	34462.7	8	12	16	File: "Y:\proteomics2\RawData\5809\ID65553_01_FSN20560_5809_070321.raw"; SpectrumID: "8276"; scans: "8306"	TQTQTPQMADQVR	K	V	0.95	24.5	25	24.5	Oxidation (+16)	1518.71	2	4.3e-05	0.028	171	183
5809_071321	FUI	FUI	(F104147)	FOCC002541-PA-CDS	FOCC002541-PA-CDS|Protein	FOCC002541-PA-CDS	1	0.000185	34462.7	8	12	16	File: "Y:\proteomics2\RawData\5809\ID65553_01_FSN20560_5809_070321.raw"; SpectrumID: "18703"; scans: "18733"	TQTQTPQMADQVR	K	V	0.997	28.4	25	28.4		1502.71	3	-0.00074	-0.49	171	183
5809_071321	FUI	FUI	(F104147)	FOCC002541-PA-CDS	FOCC002541-PA-CDS|Protein	FOCC002541-PA-CDS	1	0.000185	34462.7	8	12	16	File: "Y:\proteomics2\RawData\5809\ID65553_01_FSN20560_5809_070321.raw"; SpectrumID: "18802"; scans: "18832"	TQTQTPQMADQVR	K	V	0.997	48.6	25	48.6		1502.71	2	-0.00088	-0.59	171	183
5809_071321	FUI	FUI	(F104147)	FOCC002541-PA-CDS	FOCC002541-PA-CDS|Protein	FOCC002541-PA-CDS	1	0.000185	34462.7	8	12	16	File: "Y:\proteomics2\RawData\5809\ID65553_01_FSN20560_5809_070321.raw"; SpectrumID: "18382"; scans: "18412"	TQTQTPQMADQVR	K	V	0.997	34	25	32.1		1502.72	3	7.2e-05	0.048	171	183
5809_071321	FUI	FUI	(F104147)	FOCC002541-PA-CDS	FOCC002541-PA-CDS|Protein	FOCC002541-PA-CDS	1	0.000185	34462.7	8	12	16	File: "Y:\proteomics2\RawData\5809\ID65553_01_FSN20560_5809_070321.raw"; SpectrumID: "18361"; scans: "18391"	TQTQTPQMADQVR	K	V	0.997	65	25	64.6		1502.72	2	9.8e-05	0.065	171	183
5809_071321	FUI	FUI	(F104147)	FOCC002541-PA-CDS	FOCC002541-PA-CDS|Protein	FOCC002541-PA-CDS	1	0.000185	34462.7	8	12	16	File: "Y:\proteomics2\RawData\5809\ID65553_01_FSN20560_5809_070321.raw"; SpectrumID: "8635"; scans: "8665"	TQTQTPQMADQVR	K	V	0.997	40.7	25	40.7	Oxidation (+16)	1518.71	3	-0.0001	-0.068	171	183
5809_071321	FUI	FUI	(F104147)	FOCC002541-PA-CDS	FOCC002541-PA-CDS|Protein	FOCC002541-PA-CDS	1	0.000185	34462.7	8	12	16	File: "Y:\proteomics2\RawData\5809\ID65553_01_FSN20560_5809_070321.raw"; SpectrumID: "3752"; scans: "3771"	VSQDVSQKGSQK	K	I	0.997	26.5	25	23.1		1289.66	3	-0.00059	-0.46	263	274
5809_071321	FI	FI	(F104148)	FOCC002541-PA-CDS	FOCC002541-PA-CDS|Protein	FOCC002541-PA-CDS	1	0.000275	34462.7	12	17	24	File: "Y:\proteomics2\RawData\5809\ID65554_01_FSN20560_5809_070321.raw"; SpectrumID: "45680"; scans: "45702"	DAELLGDSIPK	K	L	0.997	47.7	25	42.7		1156.6	2	-0.00084	-0.73	28	38
5809_071321	FI	FI	(F104148)	FOCC002541-PA-CDS	FOCC002541-PA-CDS|Protein	FOCC002541-PA-CDS	1	0.000275	34462.7	12	17	24	File: "Y:\proteomics2\RawData\5809\ID65554_01_FSN20560_5809_070321.raw"; SpectrumID: "45719"; scans: "45741"	DAELLGDSIPK	K	L	0.997	60.1	25	53.8		1156.6	2	-0.00072	-0.62	28	38
5809_071321	FI	FI	(F104148)	FOCC002541-PA-CDS	FOCC002541-PA-CDS|Protein	FOCC002541-PA-CDS	1	0.000275	34462.7	12	17	24	File: "Y:\proteomics2\RawData\5809\ID65554_01_FSN20560_5809_070321.raw"; SpectrumID: "6335"; scans: "6339"	GAAATDETSIHK	K	I	0.997	26.1	25	26.1		1199.58	3	-0.00019	-0.16	119	130
5809_071321	FI	FI	(F104148)	FOCC002541-PA-CDS	FOCC002541-PA-CDS|Protein	FOCC002541-PA-CDS	1	0.000275	34462.7	12	17	24	File: "Y:\proteomics2\RawData\5809\ID65554_01_FSN20560_5809_070321.raw"; SpectrumID: "5909"; scans: "5913"	GAAATDETSIHK	K	I	0.997	34	25	34		1199.58	3	-0.00055	-0.46	119	130
5809_071321	FI	FI	(F104148)	FOCC002541-PA-CDS	FOCC002541-PA-CDS|Protein	FOCC002541-PA-CDS	1	0.000275	34462.7	12	17	24	File: "Y:\proteomics2\RawData\5809\ID65554_01_FSN20560_5809_070321.raw"; SpectrumID: "5936"; scans: "5940"	GAAATDETSIHK	K	I	0.997	65.8	25	58.3		1199.58	2	0.0007	0.58	119	130
5809_071321	FI	FI	(F104148)	FOCC002541-PA-CDS	FOCC002541-PA-CDS|Protein	FOCC002541-PA-CDS	1	0.000275	34462.7	12	17	24	File: "Y:\proteomics2\RawData\5809\ID65554_01_FSN20560_5809_070321.raw"; SpectrumID: "36830"; scans: "36847"	IHESAHQKFESAVR	K	S	0.997	26.2	25	26.2		1637.83	3	0.0019	1.2	149	162
5809_071321	FI	FI	(F104148)	FOCC002541-PA-CDS	FOCC002541-PA-CDS|Protein	FOCC002541-PA-CDS	1	0.000275	34462.7	12	17	24	File: "Y:\proteomics2\RawData\5809\ID65554_01_FSN20560_5809_070321.raw"; SpectrumID: "37198"; scans: "37215"	IHESAHQKFESAVR	K	S	0.997	31.8	25	28.6		1637.83	3	0.00083	0.51	149	162
5809_071321	FI	FI	(F104148)	FOCC002541-PA-CDS	FOCC002541-PA-CDS|Protein	FOCC002541-PA-CDS	1	0.000275	34462.7	12	17	24	File: "Y:\proteomics2\RawData\5809\ID65554_01_FSN20560_5809_070321.raw"; SpectrumID: "18103"; scans: "18109"	ISKTQTQTPQMADQVR	K	V	0.974	15.6	25	15.6		1830.93	3	0.0004	0.22	168	183
5809_071321	FI	FI	(F104148)	FOCC002541-PA-CDS	FOCC002541-PA-CDS|Protein	FOCC002541-PA-CDS	1	0.000275	34462.7	12	17	24	File: "Y:\proteomics2\RawData\5809\ID65554_01_FSN20560_5809_070321.raw"; SpectrumID: "9701"; scans: "9705"	ISKTQTQTPQMADQVR	K	V	0.997	46.1	25	46.1	Oxidation (+16)	1846.92	3	-0.0017	-0.93	168	183
5809_071321	FI	FI	(F104148)	FOCC002541-PA-CDS	FOCC002541-PA-CDS|Protein	FOCC002541-PA-CDS	1	0.000275	34462.7	12	17	24	File: "Y:\proteomics2\RawData\5809\ID65554_01_FSN20560_5809_070321.raw"; SpectrumID: "4535"; scans: "4539"	ISPSSSKGGSQSPAR	K	L	0.997	52	25	38.7		1444.73	3	-0.00014	-0.095	275	289
5809_071321	FI	FI	(F104148)	FOCC002541-PA-CDS	FOCC002541-PA-CDS|Protein	FOCC002541-PA-CDS	1	0.000275	34462.7	12	17	24	File: "Y:\proteomics2\RawData\5809\ID65554_01_FSN20560_5809_070321.raw"; SpectrumID: "10265"; scans: "10269"	QASEISTKYK	K	S	0.95	15.8	25	12.3		1153.6	3	-0.00061	-0.53	99	108
5809_071321	FI	FI	(F104148)	FOCC002541-PA-CDS	FOCC002541-PA-CDS|Protein	FOCC002541-PA-CDS	1	0.000275	34462.7	12	17	24	File: "Y:\proteomics2\RawData\5809\ID65554_01_FSN20560_5809_070321.raw"; SpectrumID: "44562"; scans: "44584"	QVKDAELLGDSIPK	K	L	0.987	18.6	25	18.6		1511.82	3	-0.00082	-0.54	25	38
5809_071321	FI	FI	(F104148)	FOCC002541-PA-CDS	FOCC002541-PA-CDS|Protein	FOCC002541-PA-CDS	1	0.000275	34462.7	12	17	24	File: "Y:\proteomics2\RawData\5809\ID65554_01_FSN20560_5809_070321.raw"; SpectrumID: "6363"; scans: "6367"	SSSSSSAASPSAPGTGSQPASQNDSHK	K	V	0.997	28.4	25	28.4		2516.1	3	0.002	0.81	236	262
5809_071321	FI	FI	(F104148)	FOCC002541-PA-CDS	FOCC002541-PA-CDS|Protein	FOCC002541-PA-CDS	1	0.000275	34462.7	12	17	24	File: "Y:\proteomics2\RawData\5809\ID65554_01_FSN20560_5809_070321.raw"; SpectrumID: "13369"; scans: "13373"	SSSSSSAASPSAPGTGSQPASQNDSHKVSQDVSQK	K	G	0.997	19.9	25	19.9		3387.54	4	0.0013	0.4	236	270
5809_071321	FI	FI	(F104148)	FOCC002541-PA-CDS	FOCC002541-PA-CDS|Protein	FOCC002541-PA-CDS	1	0.000275	34462.7	12	17	24	File: "Y:\proteomics2\RawData\5809\ID65554_01_FSN20560_5809_070321.raw"; SpectrumID: "43341"; scans: "43363"	TEVIAQLNEVEQK	K	L	0.997	57.1	25	57.1		1499.78	2	0.00052	0.35	72	84
5809_071321	FI	FI	(F104148)	FOCC002541-PA-CDS	FOCC002541-PA-CDS|Protein	FOCC002541-PA-CDS	1	0.000275	34462.7	12	17	24	File: "Y:\proteomics2\RawData\5809\ID65554_01_FSN20560_5809_070321.raw"; SpectrumID: "18152"; scans: "18158"	TQTQTPQMADQVR	K	V	0.996	21.5	25	21.5		1502.71	3	-0.00083	-0.55	171	183
5809_071321	FI	FI	(F104148)	FOCC002541-PA-CDS	FOCC002541-PA-CDS|Protein	FOCC002541-PA-CDS	1	0.000275	34462.7	12	17	24	File: "Y:\proteomics2\RawData\5809\ID65554_01_FSN20560_5809_070321.raw"; SpectrumID: "18016"; scans: "18022"	TQTQTPQMADQVR	K	V	0.997	23.9	25	22.2		1502.71	3	-0.00083	-0.55	171	183
5809_071321	FI	FI	(F104148)	FOCC002541-PA-CDS	FOCC002541-PA-CDS|Protein	FOCC002541-PA-CDS	1	0.000275	34462.7	12	17	24	File: "Y:\proteomics2\RawData\5809\ID65554_01_FSN20560_5809_070321.raw"; SpectrumID: "8685"; scans: "8689"	TQTQTPQMADQVR	K	V	0.997	51.9	25	51.9	Oxidation (+16)	1518.71	2	-0.00092	-0.6	171	183
5809_071321	FI	FI	(F104148)	FOCC002541-PA-CDS	FOCC002541-PA-CDS|Protein	FOCC002541-PA-CDS	1	0.000275	34462.7	12	17	24	File: "Y:\proteomics2\RawData\5809\ID65554_01_FSN20560_5809_070321.raw"; SpectrumID: "17923"; scans: "17929"	TQTQTPQMADQVR	K	V	0.997	52.8	25	52.6		1502.71	2	-0.00028	-0.19	171	183
5809_071321	FI	FI	(F104148)	FOCC002541-PA-CDS	FOCC002541-PA-CDS|Protein	FOCC002541-PA-CDS	1	0.000275	34462.7	12	17	24	File: "Y:\proteomics2\RawData\5809\ID65554_01_FSN20560_5809_070321.raw"; SpectrumID: "18396"; scans: "18402"	TQTQTPQMADQVR	K	V	0.997	55.4	25	55.4		1502.71	2	-0.00052	-0.35	171	183
5809_071321	FI	FI	(F104148)	FOCC002541-PA-CDS	FOCC002541-PA-CDS|Protein	FOCC002541-PA-CDS	1	0.000275	34462.7	12	17	24	File: "Y:\proteomics2\RawData\5809\ID65554_01_FSN20560_5809_070321.raw"; SpectrumID: "8229"; scans: "8233"	TQTQTPQMADQVR	K	V	0.997	75.2	25	72.9	Oxidation (+16)	1518.71	2	4.3e-05	0.028	171	183
5809_071321	FI	FI	(F104148)	FOCC002541-PA-CDS	FOCC002541-PA-CDS|Protein	FOCC002541-PA-CDS	1	0.000275	34462.7	12	17	24	File: "Y:\proteomics2\RawData\5809\ID65554_01_FSN20560_5809_070321.raw"; SpectrumID: "18299"; scans: "18305"	TQTQTPQMADQVR	K	V	0.997	44.5	25	42.6		1502.71	3	-0.00074	-0.49	171	183
5809_071321	FI	FI	(F104148)	FOCC002541-PA-CDS	FOCC002541-PA-CDS|Protein	FOCC002541-PA-CDS	1	0.000275	34462.7	12	17	24	File: "Y:\proteomics2\RawData\5809\ID65554_01_FSN20560_5809_070321.raw"; SpectrumID: "8511"; scans: "8515"	TQTQTPQMADQVR	K	V	0.997	53.3	25	51.5	Oxidation (+16)	1518.71	3	-0.00031	-0.21	171	183
5809_071321	FI	FI	(F104148)	FOCC002541-PA-CDS	FOCC002541-PA-CDS|Protein	FOCC002541-PA-CDS	1	0.000275	34462.7	12	17	24	File: "Y:\proteomics2\RawData\5809\ID65554_01_FSN20560_5809_070321.raw"; SpectrumID: "3912"; scans: "3916"	VSQDVSQKGSQK	K	I	0.914	13.2	25	10		1289.66	3	-1.8e-05	-0.014	263	274
5809_071321	MUI	MUI	(F104145_1)	FOCC002574-PA-CDS	FOCC002574-PA-CDS|Protein	FOCC002574-PA-CDS	1	3.49e-05	33211.9	2	2	3	File: "Y:\proteomics2\RawData\5809\ID65551_01_FSN20560_5809_070321.raw"; SpectrumID: "27623"; scans: "27641"	DVASGGLIR	R	V	0.995	40.6	25	24.9		886.49	2	-0.00034	-0.39	261	269
5809_071321	MUI	MUI	(F104145_1)	FOCC002574-PA-CDS	FOCC002574-PA-CDS|Protein	FOCC002574-PA-CDS	1	3.49e-05	33211.9	2	2	3	File: "Y:\proteomics2\RawData\5809\ID65551_01_FSN20560_5809_070321.raw"; SpectrumID: "27660"; scans: "27678"	DVASGGLIR	R	V	0.995	41.1	25	26		886.49	2	-0.00028	-0.32	261	269
5809_071321	MUI	MUI	(F104145_1)	FOCC002574-PA-CDS	FOCC002574-PA-CDS|Protein	FOCC002574-PA-CDS	1	3.49e-05	33211.9	2	2	3	File: "Y:\proteomics2\RawData\5809\ID65551_01_FSN20560_5809_070321.raw"; SpectrumID: "17112"; scans: "17129"	ISIAAASK	R	L	0.98	33.5	25	23.1		759.45	2	-0.00036	-0.48	168	175
5809_071321	MI	MI	(F104146)	FOCC002574-PA-CDS	FOCC002574-PA-CDS|Protein	FOCC002574-PA-CDS	1	9.55e-05	33211.9	4	7	8	File: "Y:\proteomics2\RawData\5809\ID65552_01_FSN20560_5809_070321.raw"; SpectrumID: "14202"; scans: "14228"	ATGGSYIGSSEVKK	R	I	0.921	20.6	25	20.6		1382.71	2	0.0012	0.84	114	127
5809_071321	MI	MI	(F104146)	FOCC002574-PA-CDS	FOCC002574-PA-CDS|Protein	FOCC002574-PA-CDS	1	9.55e-05	33211.9	4	7	8	File: "Y:\proteomics2\RawData\5809\ID65552_01_FSN20560_5809_070321.raw"; SpectrumID: "14391"; scans: "14419"	ATGGSYIGSSEVKK	R	I	0.997	23.4	25	23.4		1382.7	3	-0.00057	-0.41	114	127
5809_071321	MI	MI	(F104146)	FOCC002574-PA-CDS	FOCC002574-PA-CDS|Protein	FOCC002574-PA-CDS	1	9.55e-05	33211.9	4	7	8	File: "Y:\proteomics2\RawData\5809\ID65552_01_FSN20560_5809_070321.raw"; SpectrumID: "21387"; scans: "21416"	GSSLYYMDSEGTR	R	T	0.972	23.1	25	23.1	Oxidation (+16)	1480.61	2	0.00076	0.52	202	214
5809_071321	MI	MI	(F104146)	FOCC002574-PA-CDS	FOCC002574-PA-CDS|Protein	FOCC002574-PA-CDS	1	9.55e-05	33211.9	4	7	8	File: "Y:\proteomics2\RawData\5809\ID65552_01_FSN20560_5809_070321.raw"; SpectrumID: "33338"; scans: "33378"	GSSLYYMDSEGTR	R	T	0.992	30.8	25	30.8		1464.62	2	0.0017	1.1	202	214
5809_071321	MI	MI	(F104146)	FOCC002574-PA-CDS	FOCC002574-PA-CDS|Protein	FOCC002574-PA-CDS	1	9.55e-05	33211.9	4	7	8	File: "Y:\proteomics2\RawData\5809\ID65552_01_FSN20560_5809_070321.raw"; SpectrumID: "33700"; scans: "33741"	GSSLYYMDSEGTR	R	T	0.997	46.4	25	46.4		1464.62	2	0.00068	0.46	202	214
5809_071321	MI	MI	(F104146)	FOCC002574-PA-CDS	FOCC002574-PA-CDS|Protein	FOCC002574-PA-CDS	1	9.55e-05	33211.9	4	7	8	File: "Y:\proteomics2\RawData\5809\ID65552_01_FSN20560_5809_070321.raw"; SpectrumID: "16495"; scans: "16523"	ISIAAASK	R	L	0.99	49.1	25	21.6		759.45	2	-0.00036	-0.48	168	175
5809_071321	MI	MI	(F104146)	FOCC002574-PA-CDS	FOCC002574-PA-CDS|Protein	FOCC002574-PA-CDS	1	9.55e-05	33211.9	4	7	8	File: "Y:\proteomics2\RawData\5809\ID65552_01_FSN20560_5809_070321.raw"; SpectrumID: "29170"; scans: "29205"	LMSNMVYNYK	K	G	0.997	33.7	25	22.5	Oxidation (+16)	1277.58	2	0.00056	0.44	176	185
5809_071321	MI	MI	(F104146)	FOCC002574-PA-CDS	FOCC002574-PA-CDS|Protein	FOCC002574-PA-CDS	1	9.55e-05	33211.9	4	7	8	File: "Y:\proteomics2\RawData\5809\ID65552_01_FSN20560_5809_070321.raw"; SpectrumID: "40208"; scans: "40252"	LMSNMVYNYK	K	G	0.997	38	25	38		1261.58	2	0.00062	0.49	176	185
5809_071321	FUI	FUI	(F104147)	FOCC002574-PA-CDS	FOCC002574-PA-CDS|Protein	FOCC002574-PA-CDS	1	3.47e-05	33211.9	2	2	3	File: "Y:\proteomics2\RawData\5809\ID65553_01_FSN20560_5809_070321.raw"; SpectrumID: "13919"; scans: "13949"	ATGGSYIGSSEVKK	R	I	0.991	20.9	25	20.9		1382.7	3	-0.00057	-0.41	114	127
5809_071321	FUI	FUI	(F104147)	FOCC002574-PA-CDS	FOCC002574-PA-CDS|Protein	FOCC002574-PA-CDS	1	3.47e-05	33211.9	2	2	3	File: "Y:\proteomics2\RawData\5809\ID65553_01_FSN20560_5809_070321.raw"; SpectrumID: "27410"; scans: "27440"	DVASGGLIR	R	V	0.974	28.8	25	22.4		886.49	2	-0.00034	-0.39	261	269
5809_071321	FUI	FUI	(F104147)	FOCC002574-PA-CDS	FOCC002574-PA-CDS|Protein	FOCC002574-PA-CDS	1	3.47e-05	33211.9	2	2	3	File: "Y:\proteomics2\RawData\5809\ID65553_01_FSN20560_5809_070321.raw"; SpectrumID: "27298"; scans: "27328"	DVASGGLIR	R	V	0.997	53.2	25	37.5		886.49	2	-0.00052	-0.59	261	269
5809_071321	FI	FI	(F104148)	FOCC002574-PA-CDS	FOCC002574-PA-CDS|Protein	FOCC002574-PA-CDS	1	2.29e-05	33211.9	2	2	2	File: "Y:\proteomics2\RawData\5809\ID65554_01_FSN20560_5809_070321.raw"; SpectrumID: "13725"; scans: "13729"	ATGGSYIGSSEVKK	R	I	0.992	18.9	25	18.9		1382.7	3	-0.00039	-0.28	114	127
5809_071321	FI	FI	(F104148)	FOCC002574-PA-CDS	FOCC002574-PA-CDS|Protein	FOCC002574-PA-CDS	1	2.29e-05	33211.9	2	2	2	File: "Y:\proteomics2\RawData\5809\ID65554_01_FSN20560_5809_070321.raw"; SpectrumID: "16692"; scans: "16698"	ISIAAASK	R	L	0.99	36.2	25	20.8		759.45	2	-0.00012	-0.16	168	175
5809_071321	MI	MI	(F104146)	FOCC002608-PA-CDS	FOCC002608-PA-CDS|Protein	FOCC002608-PA-CDS	1	4.78e-05	61728.5	3	3	4	File: "Y:\proteomics2\RawData\5809\ID65552_01_FSN20560_5809_070321.raw"; SpectrumID: "38281"; scans: "38325"	NGATSFDLVK	R	N	0.995	32.3	25	32.3		1050.53	2	9.8e-05	0.093	319	328
5809_071321	MI	MI	(F104146)	FOCC002608-PA-CDS	FOCC002608-PA-CDS|Protein	FOCC002608-PA-CDS	1	4.78e-05	61728.5	3	3	4	File: "Y:\proteomics2\RawData\5809\ID65552_01_FSN20560_5809_070321.raw"; SpectrumID: "74604"; scans: "74656"	NIVQVIQTLEK	K	T	0.977	25.5	25	18.9		1283.75	2	1.8e-05	0.014	373	383
5809_071321	MI	MI	(F104146)	FOCC002608-PA-CDS	FOCC002608-PA-CDS|Protein	FOCC002608-PA-CDS	1	4.78e-05	61728.5	3	3	4	File: "Y:\proteomics2\RawData\5809\ID65552_01_FSN20560_5809_070321.raw"; SpectrumID: "74944"; scans: "74997"	NIVQVIQTLEK	K	T	0.997	43.4	25	43.4		1283.75	2	0.00064	0.5	373	383
5809_071321	MI	MI	(F104146)	FOCC002608-PA-CDS	FOCC002608-PA-CDS|Protein	FOCC002608-PA-CDS	1	4.78e-05	61728.5	3	3	4	File: "Y:\proteomics2\RawData\5809\ID65552_01_FSN20560_5809_070321.raw"; SpectrumID: "22763"; scans: "22792"	YIATSYVSK	K	T	0.962	22.6	25	22.6		1030.53	2	0.00032	0.31	464	472
5809_071321	FUI	FUI	(F104147)	FOCC002608-PA-CDS	FOCC002608-PA-CDS|Protein	FOCC002608-PA-CDS	1	4.62e-05	61728.5	3	3	4	File: "Y:\proteomics2\RawData\5809\ID65553_01_FSN20560_5809_070321.raw"; SpectrumID: "39483"; scans: "39515"	NGATSFDLVK	R	N	0.997	47	25	47		1050.54	2	0.00058	0.55	319	328
5809_071321	FUI	FUI	(F104147)	FOCC002608-PA-CDS	FOCC002608-PA-CDS|Protein	FOCC002608-PA-CDS	1	4.62e-05	61728.5	3	3	4	File: "Y:\proteomics2\RawData\5809\ID65553_01_FSN20560_5809_070321.raw"; SpectrumID: "76905"; scans: "76943"	NIVQVIQTLEK	K	T	0.997	36.5	25	28.5		1283.75	2	0.00088	0.68	373	383
5809_071321	FUI	FUI	(F104147)	FOCC002608-PA-CDS	FOCC002608-PA-CDS|Protein	FOCC002608-PA-CDS	1	4.62e-05	61728.5	3	3	4	File: "Y:\proteomics2\RawData\5809\ID65553_01_FSN20560_5809_070321.raw"; SpectrumID: "77248"; scans: "77286"	NIVQVIQTLEK	K	T	0.997	50.5	25	46.6		1283.75	2	0.00064	0.5	373	383
5809_071321	FUI	FUI	(F104147)	FOCC002608-PA-CDS	FOCC002608-PA-CDS|Protein	FOCC002608-PA-CDS	1	4.62e-05	61728.5	3	3	4	File: "Y:\proteomics2\RawData\5809\ID65553_01_FSN20560_5809_070321.raw"; SpectrumID: "23498"; scans: "23528"	YIATSYVSK	K	T	0.992	39.6	25	39.6		1030.54	2	0.0015	1.5	464	472
5809_071321	FI	FI	(F104148)	FOCC002608-PA-CDS	FOCC002608-PA-CDS|Protein	FOCC002608-PA-CDS	1	4.59e-05	61728.5	3	3	4	File: "Y:\proteomics2\RawData\5809\ID65554_01_FSN20560_5809_070321.raw"; SpectrumID: "39034"; scans: "39053"	NGATSFDLVK	R	N	0.997	64.6	25	64.6		1050.54	2	0.00046	0.44	319	328
5809_071321	FI	FI	(F104148)	FOCC002608-PA-CDS	FOCC002608-PA-CDS|Protein	FOCC002608-PA-CDS	1	4.59e-05	61728.5	3	3	4	File: "Y:\proteomics2\RawData\5809\ID65554_01_FSN20560_5809_070321.raw"; SpectrumID: "76063"; scans: "76097"	NIVQVIQTLEK	K	T	0.996	35.5	25	26.9		1283.74	2	-0.0001	-0.079	373	383
5809_071321	FI	FI	(F104148)	FOCC002608-PA-CDS	FOCC002608-PA-CDS|Protein	FOCC002608-PA-CDS	1	4.59e-05	61728.5	3	3	4	File: "Y:\proteomics2\RawData\5809\ID65554_01_FSN20560_5809_070321.raw"; SpectrumID: "76402"; scans: "76436"	NIVQVIQTLEK	K	T	0.997	44.2	25	44.2		1283.75	2	0.00064	0.5	373	383
5809_071321	FI	FI	(F104148)	FOCC002608-PA-CDS	FOCC002608-PA-CDS|Protein	FOCC002608-PA-CDS	1	4.59e-05	61728.5	3	3	4	File: "Y:\proteomics2\RawData\5809\ID65554_01_FSN20560_5809_070321.raw"; SpectrumID: "23106"; scans: "23113"	YIATSYVSK	K	T	0.997	38.5	25	38.5		1030.53	2	0.0013	1.3	464	472
5809_071321	MUI	MUI	(F104145_1)	FOCC002637-PA-CDS	FOCC002637-PA-CDS|Protein	FOCC002637-PA-CDS	0.858	1.16e-05	32822.3	1	1	1	File: "Y:\proteomics2\RawData\5809\ID65551_01_FSN20560_5809_070321.raw"; SpectrumID: "43100"; scans: "43118"	LLQQVPIPASR	R	V	0.973	33.3	25	33.3		1220.72	2	-0.00078	-0.64	235	245
5809_071321	MI	MI	(F104146)	FOCC002637-PA-CDS	FOCC002637-PA-CDS|Protein	FOCC002637-PA-CDS	1	0.000107	32822.3	5	6	9	File: "Y:\proteomics2\RawData\5809\ID65552_01_FSN20560_5809_070321.raw"; SpectrumID: "53903"; scans: "53952"	DLSTLYVTTMNK	R	G	0.997	37.9	25	37.9		1384.69	2	0.00042	0.3	255	266
5809_071321	MI	MI	(F104146)	FOCC002637-PA-CDS	FOCC002637-PA-CDS|Protein	FOCC002637-PA-CDS	1	0.000107	32822.3	5	6	9	File: "Y:\proteomics2\RawData\5809\ID65552_01_FSN20560_5809_070321.raw"; SpectrumID: "57139"; scans: "57190"	EQPAAGSVFAVTGLGTTGR	R	R	0.997	29.6	25	29.6		1817.93	3	0.00064	0.35	275	293
5809_071321	MI	MI	(F104146)	FOCC002637-PA-CDS	FOCC002637-PA-CDS|Protein	FOCC002637-PA-CDS	1	0.000107	32822.3	5	6	9	File: "Y:\proteomics2\RawData\5809\ID65552_01_FSN20560_5809_070321.raw"; SpectrumID: "57478"; scans: "57529"	EQPAAGSVFAVTGLGTTGR	R	R	0.997	45.4	25	45.4		1817.93	3	0.0021	1.1	275	293
5809_071321	MI	MI	(F104146)	FOCC002637-PA-CDS	FOCC002637-PA-CDS|Protein	FOCC002637-PA-CDS	1	0.000107	32822.3	5	6	9	File: "Y:\proteomics2\RawData\5809\ID65552_01_FSN20560_5809_070321.raw"; SpectrumID: "23946"; scans: "23975"	GLSPEQLR	K	E	0.99	33.7	25	33.7		898.49	2	-0.00022	-0.25	267	274
5809_071321	MI	MI	(F104146)	FOCC002637-PA-CDS	FOCC002637-PA-CDS|Protein	FOCC002637-PA-CDS	1	0.000107	32822.3	5	6	9	File: "Y:\proteomics2\RawData\5809\ID65552_01_FSN20560_5809_070321.raw"; SpectrumID: "41654"; scans: "41698"	LLQQVPIPASR	R	V	0.985	28	25	28		1220.72	2	-6.2e-05	-0.051	235	245
5809_071321	MI	MI	(F104146)	FOCC002637-PA-CDS	FOCC002637-PA-CDS|Protein	FOCC002637-PA-CDS	1	0.000107	32822.3	5	6	9	File: "Y:\proteomics2\RawData\5809\ID65552_01_FSN20560_5809_070321.raw"; SpectrumID: "41456"; scans: "41500"	LLQQVPIPASR	R	V	0.995	21.6	25	21.6		1220.72	3	-0.00044	-0.36	235	245
5809_071321	MI	MI	(F104146)	FOCC002637-PA-CDS	FOCC002637-PA-CDS|Protein	FOCC002637-PA-CDS	1	0.000107	32822.3	5	6	9	File: "Y:\proteomics2\RawData\5809\ID65552_01_FSN20560_5809_070321.raw"; SpectrumID: "41279"; scans: "41323"	LLQQVPIPASR	R	V	0.997	47.3	25	47.3		1220.72	2	7.8e-05	0.064	235	245
5809_071321	MI	MI	(F104146)	FOCC002637-PA-CDS	FOCC002637-PA-CDS|Protein	FOCC002637-PA-CDS	1	0.000107	32822.3	5	6	9	File: "Y:\proteomics2\RawData\5809\ID65552_01_FSN20560_5809_070321.raw"; SpectrumID: "29041"; scans: "29076"	VTSVVFGGR	R	D	0.996	33.1	25	33.1		920.51	2	-1.9e-06	-0.0021	246	254
5809_071321	MI	MI	(F104146)	FOCC002637-PA-CDS	FOCC002637-PA-CDS|Protein	FOCC002637-PA-CDS	1	0.000107	32822.3	5	6	9	File: "Y:\proteomics2\RawData\5809\ID65552_01_FSN20560_5809_070321.raw"; SpectrumID: "28637"; scans: "28670"	VTSVVFGGR	R	D	0.997	42.2	25	41.5		920.51	2	0.00024	0.26	246	254
5809_071321	FUI	FUI	(F104147)	FOCC002637-PA-CDS	FOCC002637-PA-CDS|Protein	FOCC002637-PA-CDS	0.992	1.16e-05	32822.3	1	1	1	File: "Y:\proteomics2\RawData\5809\ID65553_01_FSN20560_5809_070321.raw"; SpectrumID: "42981"; scans: "43013"	LLQQVPIPASR	R	V	0.996	32.8	25	32.8		1220.72	2	0.00068	0.55	235	245
5809_071321	FI	FI	(F104148)	FOCC002637-PA-CDS	FOCC002637-PA-CDS|Protein	FOCC002637-PA-CDS	1	5.73e-05	32822.3	5	5	5	File: "Y:\proteomics2\RawData\5809\ID65554_01_FSN20560_5809_070321.raw"; SpectrumID: "55349"; scans: "55377"	DLSTLYVTTMNK	R	G	0.994	33	25	33		1384.69	2	3.8e-05	0.027	255	266
5809_071321	FI	FI	(F104148)	FOCC002637-PA-CDS	FOCC002637-PA-CDS|Protein	FOCC002637-PA-CDS	1	5.73e-05	32822.3	5	5	5	File: "Y:\proteomics2\RawData\5809\ID65554_01_FSN20560_5809_070321.raw"; SpectrumID: "58644"; scans: "58673"	EQPAAGSVFAVTGLGTTGR	R	R	0.997	61.7	25	61.7		1817.93	3	0.00082	0.45	275	293
5809_071321	FI	FI	(F104148)	FOCC002637-PA-CDS	FOCC002637-PA-CDS|Protein	FOCC002637-PA-CDS	1	5.73e-05	32822.3	5	5	5	File: "Y:\proteomics2\RawData\5809\ID65554_01_FSN20560_5809_070321.raw"; SpectrumID: "24350"; scans: "24357"	GLSPEQLR	K	E	0.905	24.6	25	24.6		898.49	2	-0.00064	-0.71	267	274
5809_071321	FI	FI	(F104148)	FOCC002637-PA-CDS	FOCC002637-PA-CDS|Protein	FOCC002637-PA-CDS	1	5.73e-05	32822.3	5	5	5	File: "Y:\proteomics2\RawData\5809\ID65554_01_FSN20560_5809_070321.raw"; SpectrumID: "42476"; scans: "42497"	LLQQVPIPASR	R	V	0.997	36.6	25	36.6		1220.72	2	0.00068	0.55	235	245
5809_071321	FI	FI	(F104148)	FOCC002637-PA-CDS	FOCC002637-PA-CDS|Protein	FOCC002637-PA-CDS	1	5.73e-05	32822.3	5	5	5	File: "Y:\proteomics2\RawData\5809\ID65554_01_FSN20560_5809_070321.raw"; SpectrumID: "29177"; scans: "29188"	VTSVVFGGR	R	D	0.954	26.3	25	26.3		920.51	2	-0.00042	-0.46	246	254
5809_071321	MUI	MUI	(F104145_1)	FOCC002657-PA-CDS	FOCC002657-PA-CDS|Protein	FOCC002657-PA-CDS	1	4.65e-05	21400.2	3	3	4	File: "Y:\proteomics2\RawData\5809\ID65551_01_FSN20560_5809_070321.raw"; SpectrumID: "52436"; scans: "52456"	FLDGLYVSEK	K	T	0.99	32.5	25	32.5		1169.6	2	0.00042	0.36	173	182
5809_071321	MUI	MUI	(F104145_1)	FOCC002657-PA-CDS	FOCC002657-PA-CDS|Protein	FOCC002657-PA-CDS	1	4.65e-05	21400.2	3	3	4	File: "Y:\proteomics2\RawData\5809\ID65551_01_FSN20560_5809_070321.raw"; SpectrumID: "52186"; scans: "52206"	QKDELIIEGNSIEDVSR	K	S	0.963	17.1	25	17.1		1943.98	3	-0.00045	-0.23	138	154
5809_071321	MUI	MUI	(F104145_1)	FOCC002657-PA-CDS	FOCC002657-PA-CDS|Protein	FOCC002657-PA-CDS	1	4.65e-05	21400.2	3	3	4	File: "Y:\proteomics2\RawData\5809\ID65551_01_FSN20560_5809_070321.raw"; SpectrumID: "51800"; scans: "51820"	QKDELIIEGNSIEDVSR	K	S	0.997	27.6	25	27.6		1943.98	3	-0.00027	-0.14	138	154
5809_071321	MUI	MUI	(F104145_1)	FOCC002657-PA-CDS	FOCC002657-PA-CDS|Protein	FOCC002657-PA-CDS	1	4.65e-05	21400.2	3	3	4	File: "Y:\proteomics2\RawData\5809\ID65551_01_FSN20560_5809_070321.raw"; SpectrumID: "24735"; scans: "24752"	SAALIQQSTTVK	R	N	0.997	49.9	25	48.9		1245.69	2	0.00098	0.78	155	166
5809_071321	MI	MI	(F104146)	FOCC002657-PA-CDS	FOCC002657-PA-CDS|Protein	FOCC002657-PA-CDS	1	2.39e-05	21400.2	2	2	2	File: "Y:\proteomics2\RawData\5809\ID65552_01_FSN20560_5809_070321.raw"; SpectrumID: "23732"; scans: "23761"	SAALIQQSTTVK	R	N	0.997	32.2	25	26.1		1245.69	2	0.00086	0.69	155	166
5809_071321	MI	MI	(F104146)	FOCC002657-PA-CDS	FOCC002657-PA-CDS|Protein	FOCC002657-PA-CDS	1	2.39e-05	21400.2	2	2	2	File: "Y:\proteomics2\RawData\5809\ID65552_01_FSN20560_5809_070321.raw"; SpectrumID: "20647"; scans: "20676"	VVTITGPR	R	G	0.926	22.2	25	6.12		841.5	2	-0.00034	-0.41	24	31
5809_071321	MUI	MUI	(F104145_1)	FOCC002662-PA-CDS	FOCC002662-PA-CDS|Protein	FOCC002662-PA-CDS	1	2.33e-05	29020.9	2	2	2	File: "Y:\proteomics2\RawData\5809\ID65551_01_FSN20560_5809_070321.raw"; SpectrumID: "25862"; scans: "25879"	IGVLDESR	R	M	0.99	38.3	25	36.5		887.47	2	-0.0002	-0.23	138	145
5809_071321	MUI	MUI	(F104145_1)	FOCC002662-PA-CDS	FOCC002662-PA-CDS|Protein	FOCC002662-PA-CDS	1	2.33e-05	29020.9	2	2	2	File: "Y:\proteomics2\RawData\5809\ID65551_01_FSN20560_5809_070321.raw"; SpectrumID: "36186"; scans: "36204"	IIGEYGLR	K	N	0.98	33.4	25	20.5		919.51	2	-0.00032	-0.35	85	92
5809_071321	MI	MI	(F104146)	FOCC002662-PA-CDS	FOCC002662-PA-CDS|Protein	FOCC002662-PA-CDS	0.999	1.19e-05	29020.9	1	1	1	File: "Y:\proteomics2\RawData\5809\ID65552_01_FSN20560_5809_070321.raw"; SpectrumID: "24736"; scans: "24765"	IGVLDESR	R	M	0.99	39.8	25	37.5		887.47	2	3.8e-05	0.043	138	145
5809_071321	FUI	FUI	(F104147)	FOCC002662-PA-CDS	FOCC002662-PA-CDS|Protein	FOCC002662-PA-CDS	1	1.16e-05	29020.9	1	1	1	File: "Y:\proteomics2\RawData\5809\ID65553_01_FSN20560_5809_070321.raw"; SpectrumID: "25580"; scans: "25610"	IGVLDESR	R	M	0.99	43.4	25	31.2		887.47	2	-0.0005	-0.56	138	145
5809_071321	FI	FI	(F104148)	FOCC002662-PA-CDS	FOCC002662-PA-CDS|Protein	FOCC002662-PA-CDS	0.999	1.15e-05	29020.9	1	1	1	File: "Y:\proteomics2\RawData\5809\ID65554_01_FSN20560_5809_070321.raw"; SpectrumID: "25114"; scans: "25121"	IGVLDESR	R	M	0.99	49.8	25	40.9		887.47	2	0.00034	0.38	138	145
5809_071321	MUI	MUI	(F104145_1)	FOCC002692-PA-CDS	FOCC002692-PA-CDS|Protein	FOCC002692-PA-CDS	0.89	1.16e-05	39123.7	1	1	1	File: "Y:\proteomics2\RawData\5809\ID65551_01_FSN20560_5809_070321.raw"; SpectrumID: "23252"; scans: "23269"	YVDQDFAAR	R	V	0.975	28.5	25	28.5		1083.5	2	0.00092	0.85	47	55
5809_071321	MI	MI	(F104146)	FOCC002692-PA-CDS	FOCC002692-PA-CDS|Protein	FOCC002692-PA-CDS	1	3.58e-05	39123.7	3	3	3	File: "Y:\proteomics2\RawData\5809\ID65552_01_FSN20560_5809_070321.raw"; SpectrumID: "53571"; scans: "53620"	FAISCDMDLMKK	R	L	0.997	24.4	25	18.9	Carbamidomethyl (+57)	1457.67	3	0.00018	0.12	146	157
5809_071321	MI	MI	(F104146)	FOCC002692-PA-CDS	FOCC002692-PA-CDS|Protein	FOCC002692-PA-CDS	1	3.58e-05	39123.7	3	3	3	File: "Y:\proteomics2\RawData\5809\ID65552_01_FSN20560_5809_070321.raw"; SpectrumID: "23966"; scans: "23995"	FLYCGSER	K	N	0.972	24.5	25	24.5	Carbamidomethyl (+57)	1030.46	2	0.00093	0.9	332	339
5809_071321	MI	MI	(F104146)	FOCC002692-PA-CDS	FOCC002692-PA-CDS|Protein	FOCC002692-PA-CDS	1	3.58e-05	39123.7	3	3	3	File: "Y:\proteomics2\RawData\5809\ID65552_01_FSN20560_5809_070321.raw"; SpectrumID: "22090"; scans: "22119"	YVDQDFAAR	R	V	0.997	36.8	25	36.8		1083.5	2	0.0014	1.3	47	55
5809_071321	FI	FI	(F104148)	FOCC002692-PA-CDS	FOCC002692-PA-CDS|Protein	FOCC002692-PA-CDS	1	4.59e-05	39123.7	3	4	4	File: "Y:\proteomics2\RawData\5809\ID65554_01_FSN20560_5809_070321.raw"; SpectrumID: "40665"; scans: "40684"	FAISCDMDLMKK	R	L	0.948	14.1	25	0	Carbamidomethyl (+57), Oxidation (+16)	1473.67	3	0.00036	0.25	146	157
5809_071321	FI	FI	(F104148)	FOCC002692-PA-CDS	FOCC002692-PA-CDS|Protein	FOCC002692-PA-CDS	1	4.59e-05	39123.7	3	4	4	File: "Y:\proteomics2\RawData\5809\ID65554_01_FSN20560_5809_070321.raw"; SpectrumID: "54284"; scans: "54312"	FAISCDMDLMKK	R	L	0.997	26.3	25	26.3	Carbamidomethyl (+57)	1457.67	3	-0.00054	-0.37	146	157
5809_071321	FI	FI	(F104148)	FOCC002692-PA-CDS	FOCC002692-PA-CDS|Protein	FOCC002692-PA-CDS	1	4.59e-05	39123.7	3	4	4	File: "Y:\proteomics2\RawData\5809\ID65554_01_FSN20560_5809_070321.raw"; SpectrumID: "24336"; scans: "24343"	FLYCGSER	K	N	0.961	23.7	25	23.7	Carbamidomethyl (+57)	1030.45	2	0.00057	0.56	332	339
5809_071321	FI	FI	(F104148)	FOCC002692-PA-CDS	FOCC002692-PA-CDS|Protein	FOCC002692-PA-CDS	1	4.59e-05	39123.7	3	4	4	File: "Y:\proteomics2\RawData\5809\ID65554_01_FSN20560_5809_070321.raw"; SpectrumID: "22422"; scans: "22428"	YVDQDFAAR	R	V	0.997	43	25	43		1083.5	2	0.0003	0.27	47	55
5809_071321	MUI	MUI	(F104145_1)	FOCC002790-PA-CDS	FOCC002790-PA-CDS|Protein	FOCC002790-PA-CDS	0.998	2.33e-05	61188.9	2	2	2	File: "Y:\proteomics2\RawData\5809\ID65551_01_FSN20560_5809_070321.raw"; SpectrumID: "48154"; scans: "48172"	LAGLLGCPTDGVTSR	R	D	0.954	29.2	25	29.2	Carbamidomethyl (+57)	1515.77	2	-0.00051	-0.33	253	267
5809_071321	MUI	MUI	(F104145_1)	FOCC002790-PA-CDS	FOCC002790-PA-CDS|Protein	FOCC002790-PA-CDS	0.998	2.33e-05	61188.9	2	2	2	File: "Y:\proteomics2\RawData\5809\ID65551_01_FSN20560_5809_070321.raw"; SpectrumID: "81717"; scans: "81739"	QLISILTTFAR	K	T	0.959	25.6	25	25.6		1261.74	2	0.00088	0.7	492	502
5809_071321	MI	MI	(F104146)	FOCC002790-PA-CDS	FOCC002790-PA-CDS|Protein	FOCC002790-PA-CDS	1	0.000143	61188.9	9	9	12	File: "Y:\proteomics2\RawData\5809\ID65552_01_FSN20560_5809_070321.raw"; SpectrumID: "59886"; scans: "59937"	DTSDWGVSHGDDAAYLFR	K	W	0.997	44.2	25	44.2		2010.87	3	-0.00033	-0.16	457	474
5809_071321	MI	MI	(F104146)	FOCC002790-PA-CDS	FOCC002790-PA-CDS|Protein	FOCC002790-PA-CDS	1	0.000143	61188.9	9	9	12	File: "Y:\proteomics2\RawData\5809\ID65552_01_FSN20560_5809_070321.raw"; SpectrumID: "61987"; scans: "62038"	EQSQANSQPVYVYLYGYR	R	G	0.997	34.2	25	34.2		2164.02	3	-0.00042	-0.19	426	443
5809_071321	MI	MI	(F104146)	FOCC002790-PA-CDS	FOCC002790-PA-CDS|Protein	FOCC002790-PA-CDS	1	0.000143	61188.9	9	9	12	File: "Y:\proteomics2\RawData\5809\ID65552_01_FSN20560_5809_070321.raw"; SpectrumID: "18670"; scans: "18698"	GENSLSGAISKPK	R	D	0.997	25.5	25	16.8		1286.68	3	-0.00089	-0.69	444	456
5809_071321	MI	MI	(F104146)	FOCC002790-PA-CDS	FOCC002790-PA-CDS|Protein	FOCC002790-PA-CDS	1	0.000143	61188.9	9	9	12	File: "Y:\proteomics2\RawData\5809\ID65552_01_FSN20560_5809_070321.raw"; SpectrumID: "22828"; scans: "22857"	GVPYARPPVGK	K	Y	0.953	15.1	25	15.1		1139.65	3	0.00029	0.26	54	64
5809_071321	MI	MI	(F104146)	FOCC002790-PA-CDS	FOCC002790-PA-CDS|Protein	FOCC002790-PA-CDS	1	0.000143	61188.9	9	9	12	File: "Y:\proteomics2\RawData\5809\ID65552_01_FSN20560_5809_070321.raw"; SpectrumID: "26901"; scans: "26931"	IFNAGVEQAAR	R	E	0.997	33.9	25	33.9		1174.61	2	0.00012	0.1	415	425
5809_071321	MI	MI	(F104146)	FOCC002790-PA-CDS	FOCC002790-PA-CDS|Protein	FOCC002790-PA-CDS	1	0.000143	61188.9	9	9	12	File: "Y:\proteomics2\RawData\5809\ID65552_01_FSN20560_5809_070321.raw"; SpectrumID: "26755"; scans: "26785"	IFNAGVEQAAR	R	E	0.997	47.4	25	41.6		1174.61	2	-0.00012	-0.1	415	425
5809_071321	MI	MI	(F104146)	FOCC002790-PA-CDS	FOCC002790-PA-CDS|Protein	FOCC002790-PA-CDS	1	0.000143	61188.9	9	9	12	File: "Y:\proteomics2\RawData\5809\ID65552_01_FSN20560_5809_070321.raw"; SpectrumID: "85267"; scans: "85320"	KQLISILTTFAR	R	T	0.997	35	25	35		1389.83	3	-1.8e-05	-0.013	491	502
5809_071321	MI	MI	(F104146)	FOCC002790-PA-CDS	FOCC002790-PA-CDS|Protein	FOCC002790-PA-CDS	1	0.000143	61188.9	9	9	12	File: "Y:\proteomics2\RawData\5809\ID65552_01_FSN20560_5809_070321.raw"; SpectrumID: "46651"; scans: "46695"	LAGLLGCPTDGVTSR	R	D	0.991	27.3	25	27.3	Carbamidomethyl (+57)	1515.77	2	0.00085	0.56	253	267
5809_071321	MI	MI	(F104146)	FOCC002790-PA-CDS	FOCC002790-PA-CDS|Protein	FOCC002790-PA-CDS	1	0.000143	61188.9	9	9	12	File: "Y:\proteomics2\RawData\5809\ID65552_01_FSN20560_5809_070321.raw"; SpectrumID: "46259"; scans: "46303"	LAGLLGCPTDGVTSR	R	D	0.997	58.4	25	58.4	Carbamidomethyl (+57)	1515.77	2	-7.2e-06	-0.0048	253	267
5809_071321	MI	MI	(F104146)	FOCC002790-PA-CDS	FOCC002790-PA-CDS|Protein	FOCC002790-PA-CDS	1	0.000143	61188.9	9	9	12	File: "Y:\proteomics2\RawData\5809\ID65552_01_FSN20560_5809_070321.raw"; SpectrumID: "79762"; scans: "79815"	QLISILTTFAR	K	T	0.979	24.3	25	24.3		1261.74	2	0.00052	0.41	492	502
5809_071321	MI	MI	(F104146)	FOCC002790-PA-CDS	FOCC002790-PA-CDS|Protein	FOCC002790-PA-CDS	1	0.000143	61188.9	9	9	12	File: "Y:\proteomics2\RawData\5809\ID65552_01_FSN20560_5809_070321.raw"; SpectrumID: "80106"; scans: "80159"	QLISILTTFAR	K	T	0.997	35.4	25	35.4		1261.74	2	-0.0001	-0.081	492	502
5809_071321	MI	MI	(F104146)	FOCC002790-PA-CDS	FOCC002790-PA-CDS|Protein	FOCC002790-PA-CDS	1	0.000143	61188.9	9	9	12	File: "Y:\proteomics2\RawData\5809\ID65552_01_FSN20560_5809_070321.raw"; SpectrumID: "84154"; scans: "84207"	TGVPSGLPGSPGWAPLDPASQDLYILR	R	M	0.997	57.7	25	57.7		2763.43	3	0.0026	0.92	503	529
5809_071321	FI	FI	(F104148)	FOCC002790-PA-CDS	FOCC002790-PA-CDS|Protein	FOCC002790-PA-CDS	0.831	1.15e-05	61188.9	1	1	1	File: "Y:\proteomics2\RawData\5809\ID65554_01_FSN20560_5809_070321.raw"; SpectrumID: "47674"; scans: "47696"	LAGLLGCPTDGVTSR	R	D	0.985	32.2	25	32.2	Carbamidomethyl (+57)	1515.77	2	-0.00099	-0.65	253	267
5809_071321	MI	MI	(F104146)	FOCC002792-PA-CDS	FOCC002792-PA-CDS|Protein	FOCC002792-PA-CDS	1	2.39e-05	63959.3	2	2	2	File: "Y:\proteomics2\RawData\5809\ID65552_01_FSN20560_5809_070321.raw"; SpectrumID: "18027"; scans: "18055"	GANWTPQPK	R	T	0.996	32.6	25	29.5		997.5	2	5.8e-05	0.058	517	525
5809_071321	MI	MI	(F104146)	FOCC002792-PA-CDS	FOCC002792-PA-CDS|Protein	FOCC002792-PA-CDS	1	2.39e-05	63959.3	2	2	2	File: "Y:\proteomics2\RawData\5809\ID65552_01_FSN20560_5809_070321.raw"; SpectrumID: "70216"; scans: "70267"	VLALSGSPLNPWAQQPSALANAK	R	R	0.997	23.4	25	23.4		2332.25	3	-0.00093	-0.4	243	265
5809_071321	FUI	FUI	(F104147)	FOCC002792-PA-CDS	FOCC002792-PA-CDS|Protein	FOCC002792-PA-CDS	0.999	1.16e-05	63959.3	1	1	1	File: "Y:\proteomics2\RawData\5809\ID65553_01_FSN20560_5809_070321.raw"; SpectrumID: "18481"; scans: "18511"	GANWTPQPK	R	T	0.988	35.7	25	27.8		997.5	2	-0.0008	-0.8	517	525
5809_071321	FI	FI	(F104148)	FOCC002792-PA-CDS	FOCC002792-PA-CDS|Protein	FOCC002792-PA-CDS	1	2.29e-05	63959.3	2	2	2	File: "Y:\proteomics2\RawData\5809\ID65554_01_FSN20560_5809_070321.raw"; SpectrumID: "18200"; scans: "18206"	GANWTPQPK	R	T	0.994	38.2	25	38.2		997.5	2	-0.00086	-0.86	517	525
5809_071321	FI	FI	(F104148)	FOCC002792-PA-CDS	FOCC002792-PA-CDS|Protein	FOCC002792-PA-CDS	1	2.29e-05	63959.3	2	2	2	File: "Y:\proteomics2\RawData\5809\ID65554_01_FSN20560_5809_070321.raw"; SpectrumID: "71728"; scans: "71760"	VLALSGSPLNPWAQQPSALANAK	R	R	0.997	31.8	25	31.8		2332.25	3	0.00054	0.23	243	265
5809_071321	MUI	MUI	(F104145_1)	FOCC002796-PA-CDS	FOCC002796-PA-CDS|Protein	FOCC002796-PA-CDS	1	9.3e-05	60306.5	7	7	8	File: "Y:\proteomics2\RawData\5809\ID65551_01_FSN20560_5809_070321.raw"; SpectrumID: "49481"; scans: "49501"	ANGGSSWGHGVGTCSIGSVVDAR	R	L	0.997	41.3	25	41.3	Carbamidomethyl (+57)	2230.02	3	-0.00024	-0.11	500	522
5809_071321	MUI	MUI	(F104145_1)	FOCC002796-PA-CDS	FOCC002796-PA-CDS|Protein	FOCC002796-PA-CDS	1	9.3e-05	60306.5	7	7	8	File: "Y:\proteomics2\RawData\5809\ID65551_01_FSN20560_5809_070321.raw"; SpectrumID: "64210"; scans: "64231"	GTGPLTANGLNSLVIR	K	T	0.997	51.4	25	51.4		1581.88	2	0.00018	0.11	343	358
5809_071321	MUI	MUI	(F104145_1)	FOCC002796-PA-CDS	FOCC002796-PA-CDS|Protein	FOCC002796-PA-CDS	1	9.3e-05	60306.5	7	7	8	File: "Y:\proteomics2\RawData\5809\ID65551_01_FSN20560_5809_070321.raw"; SpectrumID: "47481"; scans: "47499"	NSANTAFLLSAR	R	S	0.997	74.5	25	74.5		1263.66	2	0.0011	0.87	207	218
5809_071321	MUI	MUI	(F104145_1)	FOCC002796-PA-CDS	FOCC002796-PA-CDS|Protein	FOCC002796-PA-CDS	1	9.3e-05	60306.5	7	7	8	File: "Y:\proteomics2\RawData\5809\ID65551_01_FSN20560_5809_070321.raw"; SpectrumID: "20234"; scans: "20251"	SEDNLDPDVAK	K	N	0.997	50.3	25	50.3		1201.55	2	0.00014	0.11	155	165
5809_071321	MUI	MUI	(F104145_1)	FOCC002796-PA-CDS	FOCC002796-PA-CDS|Protein	FOCC002796-PA-CDS	1	9.3e-05	60306.5	7	7	8	File: "Y:\proteomics2\RawData\5809\ID65551_01_FSN20560_5809_070321.raw"; SpectrumID: "33617"; scans: "33635"	TANDVTGVIPR	K	A	0.997	38.4	25	38.4		1141.61	2	0.00082	0.72	99	109
5809_071321	MUI	MUI	(F104145_1)	FOCC002796-PA-CDS	FOCC002796-PA-CDS|Protein	FOCC002796-PA-CDS	1	9.3e-05	60306.5	7	7	8	File: "Y:\proteomics2\RawData\5809\ID65551_01_FSN20560_5809_070321.raw"; SpectrumID: "16898"; scans: "16915"	TAVVPTPK	K	Q	0.984	31.6	25	31.6		811.48	2	9.8e-05	0.12	324	331
5809_071321	MUI	MUI	(F104145_1)	FOCC002796-PA-CDS	FOCC002796-PA-CDS|Protein	FOCC002796-PA-CDS	1	9.3e-05	60306.5	7	7	8	File: "Y:\proteomics2\RawData\5809\ID65551_01_FSN20560_5809_070321.raw"; SpectrumID: "17328"; scans: "17345"	TAVVPTPK	K	Q	0.99	36.1	25	36.1		811.48	2	-2.2e-05	-0.027	324	331
5809_071321	MUI	MUI	(F104145_1)	FOCC002796-PA-CDS	FOCC002796-PA-CDS|Protein	FOCC002796-PA-CDS	1	9.3e-05	60306.5	7	7	8	File: "Y:\proteomics2\RawData\5809\ID65551_01_FSN20560_5809_070321.raw"; SpectrumID: "65491"; scans: "65512"	VVDASVMPCVPSGNTNAPAIMIGER	R	A	0.997	90.3	25	90.3	Carbamidomethyl (+57)	2584.24	3	-0.0011	-0.43	534	558
5809_071321	MI	MI	(F104146)	FOCC002796-PA-CDS	FOCC002796-PA-CDS|Protein	FOCC002796-PA-CDS	1	3.58e-05	60306.5	3	3	3	File: "Y:\proteomics2\RawData\5809\ID65552_01_FSN20560_5809_070321.raw"; SpectrumID: "48072"; scans: "48116"	ANGGSSWGHGVGTCSIGSVVDAR	R	L	0.996	21.2	25	21.2	Carbamidomethyl (+57)	2230.02	3	0.00087	0.39	500	522
5809_071321	MI	MI	(F104146)	FOCC002796-PA-CDS	FOCC002796-PA-CDS|Protein	FOCC002796-PA-CDS	1	3.58e-05	60306.5	3	3	3	File: "Y:\proteomics2\RawData\5809\ID65552_01_FSN20560_5809_070321.raw"; SpectrumID: "45701"; scans: "45745"	NSANTAFLLSAR	R	S	0.997	74.2	25	74.2		1263.66	2	0.0014	1.1	207	218
5809_071321	MI	MI	(F104146)	FOCC002796-PA-CDS	FOCC002796-PA-CDS|Protein	FOCC002796-PA-CDS	1	3.58e-05	60306.5	3	3	3	File: "Y:\proteomics2\RawData\5809\ID65552_01_FSN20560_5809_070321.raw"; SpectrumID: "63423"; scans: "63474"	VVDASVMPCVPSGNTNAPAIMIGER	R	A	0.997	66.3	25	63.4	Carbamidomethyl (+57)	2584.24	3	-0.00022	-0.086	534	558
5809_071321	FUI	FUI	(F104147)	FOCC002796-PA-CDS	FOCC002796-PA-CDS|Protein	FOCC002796-PA-CDS	1	0.000786	60306.5	23	30	68	File: "Y:\proteomics2\RawData\5809\ID65553_01_FSN20560_5809_070321.raw"; SpectrumID: "21948"; scans: "21978"	AADFIKQDHGVK	R	-	0.985	23.4	25	13.8		1327.69	3	-0.0014	-1.1	559	570
5809_071321	FUI	FUI	(F104147)	FOCC002796-PA-CDS	FOCC002796-PA-CDS|Protein	FOCC002796-PA-CDS	1	0.000786	60306.5	23	30	68	File: "Y:\proteomics2\RawData\5809\ID65553_01_FSN20560_5809_070321.raw"; SpectrumID: "22397"; scans: "22427"	AADFIKQDHGVK	R	-	0.987	19.3	25	19.3		1327.69	3	-0.00029	-0.22	559	570
5809_071321	FUI	FUI	(F104147)	FOCC002796-PA-CDS	FOCC002796-PA-CDS|Protein	FOCC002796-PA-CDS	1	0.000786	60306.5	23	30	68	File: "Y:\proteomics2\RawData\5809\ID65553_01_FSN20560_5809_070321.raw"; SpectrumID: "27888"; scans: "27918"	AADFIKQDHGVKA	R	-	0.912	14.7	25	14.7		1398.73	3	-0.00027	-0.19	559	571
5809_071321	FUI	FUI	(F104147)	FOCC002796-PA-CDS	FOCC002796-PA-CDS|Protein	FOCC002796-PA-CDS	1	0.000786	60306.5	23	30	68	File: "Y:\proteomics2\RawData\5809\ID65553_01_FSN20560_5809_070321.raw"; SpectrumID: "28731"; scans: "28761"	AADFIKQDHGVKA	R	-	0.997	28.5	25	28.5		1398.73	3	-0.00072	-0.51	559	571
5809_071321	FUI	FUI	(F104147)	FOCC002796-PA-CDS	FOCC002796-PA-CDS|Protein	FOCC002796-PA-CDS	1	0.000786	60306.5	23	30	68	File: "Y:\proteomics2\RawData\5809\ID65553_01_FSN20560_5809_070321.raw"; SpectrumID: "28301"; scans: "28331"	AADFIKQDHGVKA	R	-	0.997	26.7	25	26.7		1398.73	3	0.00021	0.15	559	571
5809_071321	FUI	FUI	(F104147)	FOCC002796-PA-CDS	FOCC002796-PA-CDS|Protein	FOCC002796-PA-CDS	1	0.000786	60306.5	23	30	68	File: "Y:\proteomics2\RawData\5809\ID65553_01_FSN20560_5809_070321.raw"; SpectrumID: "28691"; scans: "28721"	AADFIKQDHGVKA	R	-	0.997	50.6	25	49.7		1398.73	2	0.0017	1.2	559	571
5809_071321	FUI	FUI	(F104147)	FOCC002796-PA-CDS	FOCC002796-PA-CDS|Protein	FOCC002796-PA-CDS	1	0.000786	60306.5	23	30	68	File: "Y:\proteomics2\RawData\5809\ID65553_01_FSN20560_5809_070321.raw"; SpectrumID: "29044"; scans: "29074"	AADFIKQDHGVKA	R	-	0.997	54.8	25	46.7		1398.73	2	0.0009	0.64	559	571
5809_071321	FUI	FUI	(F104147)	FOCC002796-PA-CDS	FOCC002796-PA-CDS|Protein	FOCC002796-PA-CDS	1	0.000786	60306.5	23	30	68	File: "Y:\proteomics2\RawData\5809\ID65553_01_FSN20560_5809_070321.raw"; SpectrumID: "29091"; scans: "29121"	AADFIKQDHGVKA	R	-	0.997	47	25	40.7		1398.72	3	-0.0014	-1	559	571
5809_071321	FUI	FUI	(F104147)	FOCC002796-PA-CDS	FOCC002796-PA-CDS|Protein	FOCC002796-PA-CDS	1	0.000786	60306.5	23	30	68	File: "Y:\proteomics2\RawData\5809\ID65553_01_FSN20560_5809_070321.raw"; SpectrumID: "50385"; scans: "50418"	ANGGSSWGHGVGTCSIGSVVDAR	R	L	0.997	68.5	25	68.5	Carbamidomethyl (+57)	2230.02	3	0.0014	0.63	500	522
5809_071321	FUI	FUI	(F104147)	FOCC002796-PA-CDS	FOCC002796-PA-CDS|Protein	FOCC002796-PA-CDS	1	0.000786	60306.5	23	30	68	File: "Y:\proteomics2\RawData\5809\ID65553_01_FSN20560_5809_070321.raw"; SpectrumID: "49889"; scans: "49922"	ANGGSSWGHGVGTCSIGSVVDAR	R	L	0.997	85.3	25	85.3	Carbamidomethyl (+57)	2230.02	3	0.00087	0.39	500	522
5809_071321	FUI	FUI	(F104147)	FOCC002796-PA-CDS	FOCC002796-PA-CDS|Protein	FOCC002796-PA-CDS	1	0.000786	60306.5	23	30	68	File: "Y:\proteomics2\RawData\5809\ID65553_01_FSN20560_5809_070321.raw"; SpectrumID: "48719"; scans: "48752"	ANGGSSWGHGVGTCSIGSVVDAR	R	L	0.997	85.6	25	85.6	Carbamidomethyl (+57)	2230.02	3	-0.00078	-0.35	500	522
5809_071321	FUI	FUI	(F104147)	FOCC002796-PA-CDS	FOCC002796-PA-CDS|Protein	FOCC002796-PA-CDS	1	0.000786	60306.5	23	30	68	File: "Y:\proteomics2\RawData\5809\ID65553_01_FSN20560_5809_070321.raw"; SpectrumID: "49493"; scans: "49526"	ANGGSSWGHGVGTCSIGSVVDAR	R	L	0.997	90.1	25	90.1	Carbamidomethyl (+57)	2230.02	3	-0.00024	-0.11	500	522
5809_071321	FUI	FUI	(F104147)	FOCC002796-PA-CDS	FOCC002796-PA-CDS|Protein	FOCC002796-PA-CDS	1	0.000786	60306.5	23	30	68	File: "Y:\proteomics2\RawData\5809\ID65553_01_FSN20560_5809_070321.raw"; SpectrumID: "49101"; scans: "49134"	ANGGSSWGHGVGTCSIGSVVDAR	R	L	0.997	103	25	103	Carbamidomethyl (+57)	2230.02	3	0.00069	0.31	500	522
5809_071321	FUI	FUI	(F104147)	FOCC002796-PA-CDS	FOCC002796-PA-CDS|Protein	FOCC002796-PA-CDS	1	0.000786	60306.5	23	30	68	File: "Y:\proteomics2\RawData\5809\ID65553_01_FSN20560_5809_070321.raw"; SpectrumID: "27017"; scans: "27047"	EVLPYYKK	K	S	0.976	26.2	25	25.8		1038.58	2	0.00072	0.69	147	154
5809_071321	FUI	FUI	(F104147)	FOCC002796-PA-CDS	FOCC002796-PA-CDS|Protein	FOCC002796-PA-CDS	1	0.000786	60306.5	23	30	68	File: "Y:\proteomics2\RawData\5809\ID65553_01_FSN20560_5809_070321.raw"; SpectrumID: "63961"; scans: "63996"	GTGPLTANGLNSLVIR	K	T	0.997	79.6	25	79.6		1581.88	2	0.00092	0.58	343	358
5809_071321	FUI	FUI	(F104147)	FOCC002796-PA-CDS	FOCC002796-PA-CDS|Protein	FOCC002796-PA-CDS	1	0.000786	60306.5	23	30	68	File: "Y:\proteomics2\RawData\5809\ID65553_01_FSN20560_5809_070321.raw"; SpectrumID: "64289"; scans: "64324"	GTGPLTANGLNSLVIR	K	T	0.997	101	25	101		1581.88	2	0.00018	0.11	343	358
5809_071321	FUI	FUI	(F104147)	FOCC002796-PA-CDS	FOCC002796-PA-CDS|Protein	FOCC002796-PA-CDS	1	0.000786	60306.5	23	30	68	File: "Y:\proteomics2\RawData\5809\ID65553_01_FSN20560_5809_070321.raw"; SpectrumID: "51886"; scans: "51919"	GVEADFQCWEK	R	A	0.976	27	25	27	Carbamidomethyl (+57)	1367.58	2	0.0013	0.92	127	137
5809_071321	FUI	FUI	(F104147)	FOCC002796-PA-CDS	FOCC002796-PA-CDS|Protein	FOCC002796-PA-CDS	1	0.000786	60306.5	23	30	68	File: "Y:\proteomics2\RawData\5809\ID65553_01_FSN20560_5809_070321.raw"; SpectrumID: "51157"; scans: "51190"	GVEADFQCWEK	R	A	0.997	23.6	25	23.6	Carbamidomethyl (+57)	1367.58	3	-0.00052	-0.38	127	137
5809_071321	FUI	FUI	(F104147)	FOCC002796-PA-CDS	FOCC002796-PA-CDS|Protein	FOCC002796-PA-CDS	1	0.000786	60306.5	23	30	68	File: "Y:\proteomics2\RawData\5809\ID65553_01_FSN20560_5809_070321.raw"; SpectrumID: "50795"; scans: "50828"	GVEADFQCWEK	R	A	0.997	40.8	25	40.8	Carbamidomethyl (+57)	1367.58	2	-0.00023	-0.17	127	137
5809_071321	FUI	FUI	(F104147)	FOCC002796-PA-CDS	FOCC002796-PA-CDS|Protein	FOCC002796-PA-CDS	1	0.000786	60306.5	23	30	68	File: "Y:\proteomics2\RawData\5809\ID65553_01_FSN20560_5809_070321.raw"; SpectrumID: "51532"; scans: "51565"	GVEADFQCWEK	R	A	0.997	57.1	25	57.1	Carbamidomethyl (+57)	1367.58	2	0.00063	0.46	127	137
5809_071321	FUI	FUI	(F104147)	FOCC002796-PA-CDS	FOCC002796-PA-CDS|Protein	FOCC002796-PA-CDS	1	0.000786	60306.5	23	30	68	File: "Y:\proteomics2\RawData\5809\ID65553_01_FSN20560_5809_070321.raw"; SpectrumID: "51174"; scans: "51207"	GVEADFQCWEK	R	A	0.997	61.3	25	61.3	Carbamidomethyl (+57)	1367.58	2	0.00015	0.11	127	137
5809_071321	FUI	FUI	(F104147)	FOCC002796-PA-CDS	FOCC002796-PA-CDS|Protein	FOCC002796-PA-CDS	1	0.000786	60306.5	23	30	68	File: "Y:\proteomics2\RawData\5809\ID65553_01_FSN20560_5809_070321.raw"; SpectrumID: "13598"; scans: "13628"	ILSSDQDVR	K	A	0.989	30.3	25	30.3		1031.53	2	0.00014	0.13	440	448
5809_071321	FUI	FUI	(F104147)	FOCC002796-PA-CDS	FOCC002796-PA-CDS|Protein	FOCC002796-PA-CDS	1	0.000786	60306.5	23	30	68	File: "Y:\proteomics2\RawData\5809\ID65553_01_FSN20560_5809_070321.raw"; SpectrumID: "13581"; scans: "13611"	ILSSDQDVR	K	A	0.997	37.2	25	35.9		1031.53	2	0.00086	0.83	440	448
5809_071321	FUI	FUI	(F104147)	FOCC002796-PA-CDS	FOCC002796-PA-CDS|Protein	FOCC002796-PA-CDS	1	0.000786	60306.5	23	30	68	File: "Y:\proteomics2\RawData\5809\ID65553_01_FSN20560_5809_070321.raw"; SpectrumID: "62266"; scans: "62301"	KGTGPLTANGLNSLVIR	K	T	0.962	16.7	25	16.7		1709.98	3	-0.00036	-0.21	342	358
5809_071321	FUI	FUI	(F104147)	FOCC002796-PA-CDS	FOCC002796-PA-CDS|Protein	FOCC002796-PA-CDS	1	0.000786	60306.5	23	30	68	File: "Y:\proteomics2\RawData\5809\ID65553_01_FSN20560_5809_070321.raw"; SpectrumID: "62629"; scans: "62664"	KGTGPLTANGLNSLVIR	K	T	0.996	22.7	25	17.9		1709.98	3	-0.00036	-0.21	342	358
5809_071321	FUI	FUI	(F104147)	FOCC002796-PA-CDS	FOCC002796-PA-CDS|Protein	FOCC002796-PA-CDS	1	0.000786	60306.5	23	30	68	File: "Y:\proteomics2\RawData\5809\ID65553_01_FSN20560_5809_070321.raw"; SpectrumID: "15678"; scans: "15708"	KSEDNLDPDVAK	K	N	0.993	32.3	25	30.1		1329.64	2	9.8e-05	0.074	154	165
5809_071321	FUI	FUI	(F104147)	FOCC002796-PA-CDS	FOCC002796-PA-CDS|Protein	FOCC002796-PA-CDS	1	0.000786	60306.5	23	30	68	File: "Y:\proteomics2\RawData\5809\ID65553_01_FSN20560_5809_070321.raw"; SpectrumID: "16099"; scans: "16129"	KSEDNLDPDVAK	K	N	0.995	33.4	25	33.4		1329.64	2	0.00036	0.27	154	165
5809_071321	FUI	FUI	(F104147)	FOCC002796-PA-CDS	FOCC002796-PA-CDS|Protein	FOCC002796-PA-CDS	1	0.000786	60306.5	23	30	68	File: "Y:\proteomics2\RawData\5809\ID65553_01_FSN20560_5809_070321.raw"; SpectrumID: "33785"; scans: "33816"	NQNLIPYCK	K	V	0.995	33.3	25	33.2	Carbamidomethyl (+57)	1148.57	2	0.00095	0.83	384	392
5809_071321	FUI	FUI	(F104147)	FOCC002796-PA-CDS	FOCC002796-PA-CDS|Protein	FOCC002796-PA-CDS	1	0.000786	60306.5	23	30	68	File: "Y:\proteomics2\RawData\5809\ID65553_01_FSN20560_5809_070321.raw"; SpectrumID: "34195"; scans: "34226"	NQNLIPYCK	K	V	0.997	37.1	25	36.9	Carbamidomethyl (+57)	1148.57	2	0.00095	0.83	384	392
5809_071321	FUI	FUI	(F104147)	FOCC002796-PA-CDS	FOCC002796-PA-CDS|Protein	FOCC002796-PA-CDS	1	0.000786	60306.5	23	30	68	File: "Y:\proteomics2\RawData\5809\ID65553_01_FSN20560_5809_070321.raw"; SpectrumID: "47195"; scans: "47228"	NSANTAFLLSAR	R	S	0.99	24	25	20.8		1263.66	3	-0.0012	-0.97	207	218
5809_071321	FUI	FUI	(F104147)	FOCC002796-PA-CDS	FOCC002796-PA-CDS|Protein	FOCC002796-PA-CDS	1	0.000786	60306.5	23	30	68	File: "Y:\proteomics2\RawData\5809\ID65553_01_FSN20560_5809_070321.raw"; SpectrumID: "48484"; scans: "48517"	NSANTAFLLSAR	R	S	0.997	48.4	25	48.4		1263.66	2	0.00098	0.77	207	218
5809_071321	FUI	FUI	(F104147)	FOCC002796-PA-CDS	FOCC002796-PA-CDS|Protein	FOCC002796-PA-CDS	1	0.000786	60306.5	23	30	68	File: "Y:\proteomics2\RawData\5809\ID65553_01_FSN20560_5809_070321.raw"; SpectrumID: "48086"; scans: "48119"	NSANTAFLLSAR	R	S	0.997	69.4	25	69.4		1263.66	2	0.00098	0.77	207	218
5809_071321	FUI	FUI	(F104147)	FOCC002796-PA-CDS	FOCC002796-PA-CDS|Protein	FOCC002796-PA-CDS	1	0.000786	60306.5	23	30	68	File: "Y:\proteomics2\RawData\5809\ID65553_01_FSN20560_5809_070321.raw"; SpectrumID: "47694"; scans: "47727"	NSANTAFLLSAR	R	S	0.997	75.3	25	75.3		1263.66	2	0.00086	0.68	207	218
5809_071321	FUI	FUI	(F104147)	FOCC002796-PA-CDS	FOCC002796-PA-CDS|Protein	FOCC002796-PA-CDS	1	0.000786	60306.5	23	30	68	File: "Y:\proteomics2\RawData\5809\ID65553_01_FSN20560_5809_070321.raw"; SpectrumID: "46923"; scans: "46956"	NSANTAFLLSAR	R	S	0.997	75.2	25	75.2		1263.66	2	0.00062	0.49	207	218
5809_071321	FUI	FUI	(F104147)	FOCC002796-PA-CDS	FOCC002796-PA-CDS|Protein	FOCC002796-PA-CDS	1	0.000786	60306.5	23	30	68	File: "Y:\proteomics2\RawData\5809\ID65553_01_FSN20560_5809_070321.raw"; SpectrumID: "47313"; scans: "47346"	NSANTAFLLSAR	R	S	0.997	75.8	25	75.8		1263.66	2	0.0005	0.39	207	218
5809_071321	FUI	FUI	(F104147)	FOCC002796-PA-CDS	FOCC002796-PA-CDS|Protein	FOCC002796-PA-CDS	1	0.000786	60306.5	23	30	68	File: "Y:\proteomics2\RawData\5809\ID65553_01_FSN20560_5809_070321.raw"; SpectrumID: "7545"; scans: "7575"	QMNQHAQQFK	K	K	0.983	26.8	25	24.2		1258.59	2	0.0007	0.55	332	341
5809_071321	FUI	FUI	(F104147)	FOCC002796-PA-CDS	FOCC002796-PA-CDS|Protein	FOCC002796-PA-CDS	1	0.000786	60306.5	23	30	68	File: "Y:\proteomics2\RawData\5809\ID65553_01_FSN20560_5809_070321.raw"; SpectrumID: "7962"; scans: "7992"	QMNQHAQQFK	K	K	0.997	60.2	25	47.4		1258.59	2	0.00082	0.65	332	341
5809_071321	FUI	FUI	(F104147)	FOCC002796-PA-CDS	FOCC002796-PA-CDS|Protein	FOCC002796-PA-CDS	1	0.000786	60306.5	23	30	68	File: "Y:\proteomics2\RawData\5809\ID65553_01_FSN20560_5809_070321.raw"; SpectrumID: "7227"; scans: "7257"	QMNQHAQQFKK	K	G	0.985	19.9	25	19.9		1386.68	3	-0.00065	-0.47	332	342
5809_071321	FUI	FUI	(F104147)	FOCC002796-PA-CDS	FOCC002796-PA-CDS|Protein	FOCC002796-PA-CDS	1	0.000786	60306.5	23	30	68	File: "Y:\proteomics2\RawData\5809\ID65553_01_FSN20560_5809_070321.raw"; SpectrumID: "6863"; scans: "6893"	QMNQHAQQFKK	K	G	0.993	21.9	25	19.4		1386.68	3	-0.00065	-0.47	332	342
5809_071321	FUI	FUI	(F104147)	FOCC002796-PA-CDS	FOCC002796-PA-CDS|Protein	FOCC002796-PA-CDS	1	0.000786	60306.5	23	30	68	File: "Y:\proteomics2\RawData\5809\ID65553_01_FSN20560_5809_070321.raw"; SpectrumID: "16256"; scans: "16286"	RVESVEYTDPK	K	G	0.99	29	25	29		1321.65	2	0.00048	0.36	243	253
5809_071321	FUI	FUI	(F104147)	FOCC002796-PA-CDS	FOCC002796-PA-CDS|Protein	FOCC002796-PA-CDS	1	0.000786	60306.5	23	30	68	File: "Y:\proteomics2\RawData\5809\ID65553_01_FSN20560_5809_070321.raw"; SpectrumID: "15956"; scans: "15986"	RVESVEYTDPK	K	G	0.997	33.8	25	33.8		1321.65	3	0.00019	0.15	243	253
5809_071321	FUI	FUI	(F104147)	FOCC002796-PA-CDS	FOCC002796-PA-CDS|Protein	FOCC002796-PA-CDS	1	0.000786	60306.5	23	30	68	File: "Y:\proteomics2\RawData\5809\ID65553_01_FSN20560_5809_070321.raw"; SpectrumID: "14606"; scans: "14636"	RVESVEYTDPKGASK	K	I	0.997	31.9	25	29.5		1664.84	4	-0.00081	-0.49	243	257
5809_071321	FUI	FUI	(F104147)	FOCC002796-PA-CDS	FOCC002796-PA-CDS|Protein	FOCC002796-PA-CDS	1	0.000786	60306.5	23	30	68	File: "Y:\proteomics2\RawData\5809\ID65553_01_FSN20560_5809_070321.raw"; SpectrumID: "14341"; scans: "14371"	RVESVEYTDPKGASK	K	I	0.997	42.1	25	42.1		1664.84	3	0.0018	1.1	243	257
5809_071321	FUI	FUI	(F104147)	FOCC002796-PA-CDS	FOCC002796-PA-CDS|Protein	FOCC002796-PA-CDS	1	0.000786	60306.5	23	30	68	File: "Y:\proteomics2\RawData\5809\ID65553_01_FSN20560_5809_070321.raw"; SpectrumID: "14768"; scans: "14798"	RVESVEYTDPKGASK	K	I	0.997	74.3	25	74.3		1664.84	3	0.00067	0.4	243	257
5809_071321	FUI	FUI	(F104147)	FOCC002796-PA-CDS	FOCC002796-PA-CDS|Protein	FOCC002796-PA-CDS	1	0.000786	60306.5	23	30	68	File: "Y:\proteomics2\RawData\5809\ID65553_01_FSN20560_5809_070321.raw"; SpectrumID: "19925"; scans: "19955"	SEDNLDPDVAK	K	N	0.907	20.6	25	20.6		1201.55	2	0.0005	0.41	155	165
5809_071321	FUI	FUI	(F104147)	FOCC002796-PA-CDS	FOCC002796-PA-CDS|Protein	FOCC002796-PA-CDS	1	0.000786	60306.5	23	30	68	File: "Y:\proteomics2\RawData\5809\ID65553_01_FSN20560_5809_070321.raw"; SpectrumID: "20332"; scans: "20362"	SEDNLDPDVAK	K	N	0.997	57.7	25	57.7		1201.55	2	0.00074	0.61	155	165
5809_071321	FUI	FUI	(F104147)	FOCC002796-PA-CDS	FOCC002796-PA-CDS|Protein	FOCC002796-PA-CDS	1	0.000786	60306.5	23	30	68	File: "Y:\proteomics2\RawData\5809\ID65553_01_FSN20560_5809_070321.raw"; SpectrumID: "33711"; scans: "33742"	TANDVTGVIPR	K	A	0.997	72.6	25	72.6		1141.61	2	0.00082	0.72	99	109
5809_071321	FUI	FUI	(F104147)	FOCC002796-PA-CDS	FOCC002796-PA-CDS|Protein	FOCC002796-PA-CDS	1	0.000786	60306.5	23	30	68	File: "Y:\proteomics2\RawData\5809\ID65553_01_FSN20560_5809_070321.raw"; SpectrumID: "33332"; scans: "33363"	TANDVTGVIPR	K	A	0.997	72.5	25	72.1		1141.61	2	0.00056	0.49	99	109
5809_071321	FUI	FUI	(F104147)	FOCC002796-PA-CDS	FOCC002796-PA-CDS|Protein	FOCC002796-PA-CDS	1	0.000786	60306.5	23	30	68	File: "Y:\proteomics2\RawData\5809\ID65553_01_FSN20560_5809_070321.raw"; SpectrumID: "33725"; scans: "33756"	TANDVTGVIPR	K	A	0.997	75.3	25	71		1141.61	2	0.0007	0.61	99	109
5809_071321	FUI	FUI	(F104147)	FOCC002796-PA-CDS	FOCC002796-PA-CDS|Protein	FOCC002796-PA-CDS	1	0.000786	60306.5	23	30	68	File: "Y:\proteomics2\RawData\5809\ID65553_01_FSN20560_5809_070321.raw"; SpectrumID: "16524"; scans: "16554"	TAVVPTPK	K	Q	0.909	22.3	25	20.7		811.48	2	9.8e-05	0.12	324	331
5809_071321	FUI	FUI	(F104147)	FOCC002796-PA-CDS	FOCC002796-PA-CDS|Protein	FOCC002796-PA-CDS	1	0.000786	60306.5	23	30	68	File: "Y:\proteomics2\RawData\5809\ID65553_01_FSN20560_5809_070321.raw"; SpectrumID: "17436"; scans: "17466"	TAVVPTPK	K	Q	0.99	40.7	25	40.7		811.48	2	0.00034	0.42	324	331
5809_071321	FUI	FUI	(F104147)	FOCC002796-PA-CDS	FOCC002796-PA-CDS|Protein	FOCC002796-PA-CDS	1	0.000786	60306.5	23	30	68	File: "Y:\proteomics2\RawData\5809\ID65553_01_FSN20560_5809_070321.raw"; SpectrumID: "16956"; scans: "16986"	TAVVPTPK	K	Q	0.99	47.1	25	47.1		811.48	2	-0.00014	-0.17	324	331
5809_071321	FUI	FUI	(F104147)	FOCC002796-PA-CDS	FOCC002796-PA-CDS|Protein	FOCC002796-PA-CDS	1	0.000786	60306.5	23	30	68	File: "Y:\proteomics2\RawData\5809\ID65553_01_FSN20560_5809_070321.raw"; SpectrumID: "32840"; scans: "32871"	VEKTANDVTGVIPR	K	A	0.997	26.3	25	19.4		1497.82	3	0.0008	0.54	96	109
5809_071321	FUI	FUI	(F104147)	FOCC002796-PA-CDS	FOCC002796-PA-CDS|Protein	FOCC002796-PA-CDS	1	0.000786	60306.5	23	30	68	File: "Y:\proteomics2\RawData\5809\ID65553_01_FSN20560_5809_070321.raw"; SpectrumID: "17119"; scans: "17149"	VESVEYTDPK	R	G	0.997	50.4	25	49.3		1165.55	2	0.0019	1.6	244	253
5809_071321	FUI	FUI	(F104147)	FOCC002796-PA-CDS	FOCC002796-PA-CDS|Protein	FOCC002796-PA-CDS	1	0.000786	60306.5	23	30	68	File: "Y:\proteomics2\RawData\5809\ID65553_01_FSN20560_5809_070321.raw"; SpectrumID: "14030"; scans: "14060"	VESVEYTDPKGASK	R	I	0.948	18.2	25	18.2		1508.73	3	-0.0011	-0.71	244	257
5809_071321	FUI	FUI	(F104147)	FOCC002796-PA-CDS	FOCC002796-PA-CDS|Protein	FOCC002796-PA-CDS	1	0.000786	60306.5	23	30	68	File: "Y:\proteomics2\RawData\5809\ID65553_01_FSN20560_5809_070321.raw"; SpectrumID: "14106"; scans: "14136"	VESVEYTDPKGASK	R	I	0.997	32.5	25	32.5		1508.74	3	-0.00023	-0.15	244	257
5809_071321	FUI	FUI	(F104147)	FOCC002796-PA-CDS	FOCC002796-PA-CDS|Protein	FOCC002796-PA-CDS	1	0.000786	60306.5	23	30	68	File: "Y:\proteomics2\RawData\5809\ID65553_01_FSN20560_5809_070321.raw"; SpectrumID: "59525"; scans: "59560"	VVDASVMPCVPSGNTNAPAIMIGER	R	A	0.997	52.6	25	52.6	Carbamidomethyl (+57), Oxidation (+16)	2600.24	3	-0.00013	-0.049	534	558
5809_071321	FUI	FUI	(F104147)	FOCC002796-PA-CDS	FOCC002796-PA-CDS|Protein	FOCC002796-PA-CDS	1	0.000786	60306.5	23	30	68	File: "Y:\proteomics2\RawData\5809\ID65553_01_FSN20560_5809_070321.raw"; SpectrumID: "56881"; scans: "56914"	VVDASVMPCVPSGNTNAPAIMIGER	R	A	0.997	57.9	25	57.5	Oxidation (+16), Carbamidomethyl (+57)	2600.24	3	0.00059	0.23	534	558
5809_071321	FUI	FUI	(F104147)	FOCC002796-PA-CDS	FOCC002796-PA-CDS|Protein	FOCC002796-PA-CDS	1	0.000786	60306.5	23	30	68	File: "Y:\proteomics2\RawData\5809\ID65553_01_FSN20560_5809_070321.raw"; SpectrumID: "65273"; scans: "65308"	VVDASVMPCVPSGNTNAPAIMIGER	R	A	0.997	63.9	25	63.9	Carbamidomethyl (+57)	2584.24	3	-0.0015	-0.59	534	558
5809_071321	FUI	FUI	(F104147)	FOCC002796-PA-CDS	FOCC002796-PA-CDS|Protein	FOCC002796-PA-CDS	1	0.000786	60306.5	23	30	68	File: "Y:\proteomics2\RawData\5809\ID65553_01_FSN20560_5809_070321.raw"; SpectrumID: "65367"; scans: "65402"	VVDASVMPCVPSGNTNAPAIMIGER	R	A	0.997	80.7	25	80.7	Carbamidomethyl (+57)	2584.24	3	-0.0024	-0.93	534	558
5809_071321	FUI	FUI	(F104147)	FOCC002796-PA-CDS	FOCC002796-PA-CDS|Protein	FOCC002796-PA-CDS	1	0.000786	60306.5	23	30	68	File: "Y:\proteomics2\RawData\5809\ID65553_01_FSN20560_5809_070321.raw"; SpectrumID: "65639"; scans: "65674"	VVDASVMPCVPSGNTNAPAIMIGER	R	A	0.997	91	25	91	Carbamidomethyl (+57)	2584.25	3	0.00071	0.27	534	558
5809_071321	FUI	FUI	(F104147)	FOCC002796-PA-CDS	FOCC002796-PA-CDS|Protein	FOCC002796-PA-CDS	1	0.000786	60306.5	23	30	68	File: "Y:\proteomics2\RawData\5809\ID65553_01_FSN20560_5809_070321.raw"; SpectrumID: "46072"; scans: "46105"	YDWQLKVEK	K	T	0.971	17.4	25	17.4		1207.62	3	-0.00023	-0.19	90	98
5809_071321	FUI	FUI	(F104147)	FOCC002796-PA-CDS	FOCC002796-PA-CDS|Protein	FOCC002796-PA-CDS	1	0.000786	60306.5	23	30	68	File: "Y:\proteomics2\RawData\5809\ID65553_01_FSN20560_5809_070321.raw"; SpectrumID: "45253"; scans: "45285"	YDWQLKVEK	K	T	0.986	19.1	25	19.1		1207.62	3	-0.00014	-0.11	90	98
5809_071321	FUI	FUI	(F104147)	FOCC002796-PA-CDS	FOCC002796-PA-CDS|Protein	FOCC002796-PA-CDS	1	0.000786	60306.5	23	30	68	File: "Y:\proteomics2\RawData\5809\ID65553_01_FSN20560_5809_070321.raw"; SpectrumID: "44702"; scans: "44734"	YDWQLKVEK	K	T	0.997	35.7	25	35.7		1207.62	2	0.00086	0.71	90	98
5809_071321	FUI	FUI	(F104147)	FOCC002796-PA-CDS	FOCC002796-PA-CDS|Protein	FOCC002796-PA-CDS	1	0.000786	60306.5	23	30	68	File: "Y:\proteomics2\RawData\5809\ID65553_01_FSN20560_5809_070321.raw"; SpectrumID: "45096"; scans: "45128"	YDWQLKVEK	K	T	0.997	40.5	25	40.5		1207.62	2	-0.00024	-0.2	90	98
5809_071321	FUI	FUI	(F104147)	FOCC002796-PA-CDS	FOCC002796-PA-CDS|Protein	FOCC002796-PA-CDS	1	0.000786	60306.5	23	30	68	File: "Y:\proteomics2\RawData\5809\ID65553_01_FSN20560_5809_070321.raw"; SpectrumID: "44461"; scans: "44493"	YDWQLKVEK	K	T	0.997	24.2	25	24.2		1207.62	3	4.2e-05	0.035	90	98
5809_071321	FUI	FUI	(F104147)	FOCC002796-PA-CDS	FOCC002796-PA-CDS|Protein	FOCC002796-PA-CDS	1	0.000786	60306.5	23	30	68	File: "Y:\proteomics2\RawData\5809\ID65553_01_FSN20560_5809_070321.raw"; SpectrumID: "44851"; scans: "44883"	YDWQLKVEK	K	T	0.997	25.4	25	25.4		1207.62	3	-0.00032	-0.26	90	98
5809_071321	FUI	FUI	(F104147)	FOCC002796-PA-CDS	FOCC002796-PA-CDS|Protein	FOCC002796-PA-CDS	1	0.000786	60306.5	23	30	68	File: "Y:\proteomics2\RawData\5809\ID65553_01_FSN20560_5809_070321.raw"; SpectrumID: "45628"; scans: "45661"	YDWQLKVEK	K	T	0.997	32.1	25	32.1		1207.62	3	-0.00068	-0.56	90	98
5809_071321	FI	FI	(F104148)	FOCC002796-PA-CDS	FOCC002796-PA-CDS|Protein	FOCC002796-PA-CDS	1	0.00118	60306.5	29	42	103	File: "Y:\proteomics2\RawData\5809\ID65554_01_FSN20560_5809_070321.raw"; SpectrumID: "21404"; scans: "21410"	AADFIKQDHGVK	R	-	0.989	17.8	25	17.8		1327.69	3	-0.0002	-0.15	559	570
5809_071321	FI	FI	(F104148)	FOCC002796-PA-CDS	FOCC002796-PA-CDS|Protein	FOCC002796-PA-CDS	1	0.00118	60306.5	29	42	103	File: "Y:\proteomics2\RawData\5809\ID65554_01_FSN20560_5809_070321.raw"; SpectrumID: "22670"; scans: "22676"	AADFIKQDHGVK	R	-	0.991	18.7	25	18.7		1327.69	3	-0.00029	-0.22	559	570
5809_071321	FI	FI	(F104148)	FOCC002796-PA-CDS	FOCC002796-PA-CDS|Protein	FOCC002796-PA-CDS	1	0.00118	60306.5	29	42	103	File: "Y:\proteomics2\RawData\5809\ID65554_01_FSN20560_5809_070321.raw"; SpectrumID: "21822"; scans: "21828"	AADFIKQDHGVK	R	-	0.997	28.2	25	28.2		1327.69	3	-0.001	-0.78	559	570
5809_071321	FI	FI	(F104148)	FOCC002796-PA-CDS	FOCC002796-PA-CDS|Protein	FOCC002796-PA-CDS	1	0.00118	60306.5	29	42	103	File: "Y:\proteomics2\RawData\5809\ID65554_01_FSN20560_5809_070321.raw"; SpectrumID: "27754"; scans: "27765"	AADFIKQDHGVKA	R	-	0.993	18.4	25	18.4		1398.73	3	0.00048	0.34	559	571
5809_071321	FI	FI	(F104148)	FOCC002796-PA-CDS	FOCC002796-PA-CDS|Protein	FOCC002796-PA-CDS	1	0.00118	60306.5	29	42	103	File: "Y:\proteomics2\RawData\5809\ID65554_01_FSN20560_5809_070321.raw"; SpectrumID: "28017"; scans: "28028"	AADFIKQDHGVKA	R	-	0.996	34.8	25	34.8		1398.73	2	0.00016	0.11	559	571
5809_071321	FI	FI	(F104148)	FOCC002796-PA-CDS	FOCC002796-PA-CDS|Protein	FOCC002796-PA-CDS	1	0.00118	60306.5	29	42	103	File: "Y:\proteomics2\RawData\5809\ID65554_01_FSN20560_5809_070321.raw"; SpectrumID: "28197"; scans: "28208"	AADFIKQDHGVKA	R	-	0.997	27.6	25	27.6		1398.72	3	-0.00099	-0.71	559	571
5809_071321	FI	FI	(F104148)	FOCC002796-PA-CDS	FOCC002796-PA-CDS|Protein	FOCC002796-PA-CDS	1	0.00118	60306.5	29	42	103	File: "Y:\proteomics2\RawData\5809\ID65554_01_FSN20560_5809_070321.raw"; SpectrumID: "28395"; scans: "28406"	AADFIKQDHGVKA	R	-	0.997	51.1	25	51.1		1398.73	2	0.00064	0.46	559	571
5809_071321	FI	FI	(F104148)	FOCC002796-PA-CDS	FOCC002796-PA-CDS|Protein	FOCC002796-PA-CDS	1	0.00118	60306.5	29	42	103	File: "Y:\proteomics2\RawData\5809\ID65554_01_FSN20560_5809_070321.raw"; SpectrumID: "28766"; scans: "28777"	AADFIKQDHGVKA	R	-	0.997	72.6	25	72.6		1398.73	2	0.00028	0.2	559	571
5809_071321	FI	FI	(F104148)	FOCC002796-PA-CDS	FOCC002796-PA-CDS|Protein	FOCC002796-PA-CDS	1	0.00118	60306.5	29	42	103	File: "Y:\proteomics2\RawData\5809\ID65554_01_FSN20560_5809_070321.raw"; SpectrumID: "28565"; scans: "28576"	AADFIKQDHGVKA	R	-	0.997	40.2	25	40.2		1398.73	3	-0.00045	-0.32	559	571
5809_071321	FI	FI	(F104148)	FOCC002796-PA-CDS	FOCC002796-PA-CDS|Protein	FOCC002796-PA-CDS	1	0.00118	60306.5	29	42	103	File: "Y:\proteomics2\RawData\5809\ID65554_01_FSN20560_5809_070321.raw"; SpectrumID: "28951"; scans: "28962"	AADFIKQDHGVKA	R	-	0.997	47.8	25	47.8		1398.72	3	-0.0009	-0.64	559	571
5809_071321	FI	FI	(F104148)	FOCC002796-PA-CDS	FOCC002796-PA-CDS|Protein	FOCC002796-PA-CDS	1	0.00118	60306.5	29	42	103	File: "Y:\proteomics2\RawData\5809\ID65554_01_FSN20560_5809_070321.raw"; SpectrumID: "65820"; scans: "65851"	AGATVNLPAAGAACGGQAVGSQAWYECVVR	R	A	0.997	33.8	25	33.8	Carbamidomethyl (+57), Carbamidomethyl (+57)	2990.41	4	0.0005	0.17	470	499
5809_071321	FI	FI	(F104148)	FOCC002796-PA-CDS	FOCC002796-PA-CDS|Protein	FOCC002796-PA-CDS	1	0.00118	60306.5	29	42	103	File: "Y:\proteomics2\RawData\5809\ID65554_01_FSN20560_5809_070321.raw"; SpectrumID: "65822"; scans: "65853"	AGATVNLPAAGAACGGQAVGSQAWYECVVR	R	A	0.997	72.7	25	72.7	Carbamidomethyl (+57), Carbamidomethyl (+57)	2990.41	3	-0.00025	-0.083	470	499
5809_071321	FI	FI	(F104148)	FOCC002796-PA-CDS	FOCC002796-PA-CDS|Protein	FOCC002796-PA-CDS	1	0.00118	60306.5	29	42	103	File: "Y:\proteomics2\RawData\5809\ID65554_01_FSN20560_5809_070321.raw"; SpectrumID: "48081"; scans: "48103"	ANGGSSWGHGVGTCSIGSVVDAR	R	L	0.997	67	25	67	Carbamidomethyl (+57)	2230.02	3	-0.00042	-0.19	500	522
5809_071321	FI	FI	(F104148)	FOCC002796-PA-CDS	FOCC002796-PA-CDS|Protein	FOCC002796-PA-CDS	1	0.00118	60306.5	29	42	103	File: "Y:\proteomics2\RawData\5809\ID65554_01_FSN20560_5809_070321.raw"; SpectrumID: "49253"; scans: "49277"	ANGGSSWGHGVGTCSIGSVVDAR	R	L	0.997	75.1	25	75.1	Carbamidomethyl (+57)	2230.02	3	0.0016	0.71	500	522
5809_071321	FI	FI	(F104148)	FOCC002796-PA-CDS	FOCC002796-PA-CDS|Protein	FOCC002796-PA-CDS	1	0.00118	60306.5	29	42	103	File: "Y:\proteomics2\RawData\5809\ID65554_01_FSN20560_5809_070321.raw"; SpectrumID: "48866"; scans: "48889"	ANGGSSWGHGVGTCSIGSVVDAR	R	L	0.997	90	25	90	Carbamidomethyl (+57)	2230.02	3	0.0003	0.13	500	522
5809_071321	FI	FI	(F104148)	FOCC002796-PA-CDS	FOCC002796-PA-CDS|Protein	FOCC002796-PA-CDS	1	0.00118	60306.5	29	42	103	File: "Y:\proteomics2\RawData\5809\ID65554_01_FSN20560_5809_070321.raw"; SpectrumID: "48479"; scans: "48501"	ANGGSSWGHGVGTCSIGSVVDAR	R	L	0.997	102	25	102	Carbamidomethyl (+57)	2230.02	3	0.00048	0.21	500	522
5809_071321	FI	FI	(F104148)	FOCC002796-PA-CDS	FOCC002796-PA-CDS|Protein	FOCC002796-PA-CDS	1	0.00118	60306.5	29	42	103	File: "Y:\proteomics2\RawData\5809\ID65554_01_FSN20560_5809_070321.raw"; SpectrumID: "26279"; scans: "26288"	EVLPYYKK	K	S	0.99	30.6	25	30.6		1038.58	2	0.0012	1.2	147	154
5809_071321	FI	FI	(F104148)	FOCC002796-PA-CDS	FOCC002796-PA-CDS|Protein	FOCC002796-PA-CDS	1	0.00118	60306.5	29	42	103	File: "Y:\proteomics2\RawData\5809\ID65554_01_FSN20560_5809_070321.raw"; SpectrumID: "26677"; scans: "26686"	EVLPYYKK	K	S	0.99	37	25	37		1038.58	2	0.00084	0.81	147	154
5809_071321	FI	FI	(F104148)	FOCC002796-PA-CDS	FOCC002796-PA-CDS|Protein	FOCC002796-PA-CDS	1	0.00118	60306.5	29	42	103	File: "Y:\proteomics2\RawData\5809\ID65554_01_FSN20560_5809_070321.raw"; SpectrumID: "63620"; scans: "63651"	GTGPLTANGLNSLVIR	K	T	0.997	30	25	30		1581.88	3	0.0001	0.064	343	358
5809_071321	FI	FI	(F104148)	FOCC002796-PA-CDS	FOCC002796-PA-CDS|Protein	FOCC002796-PA-CDS	1	0.00118	60306.5	29	42	103	File: "Y:\proteomics2\RawData\5809\ID65554_01_FSN20560_5809_070321.raw"; SpectrumID: "63163"; scans: "63194"	GTGPLTANGLNSLVIR	K	T	0.997	79.3	25	79.3		1581.88	2	0.00042	0.26	343	358
5809_071321	FI	FI	(F104148)	FOCC002796-PA-CDS	FOCC002796-PA-CDS|Protein	FOCC002796-PA-CDS	1	0.00118	60306.5	29	42	103	File: "Y:\proteomics2\RawData\5809\ID65554_01_FSN20560_5809_070321.raw"; SpectrumID: "63257"; scans: "63288"	GTGPLTANGLNSLVIR	K	T	0.997	44.4	25	44.4		1581.89	3	0.0019	1.2	343	358
5809_071321	FI	FI	(F104148)	FOCC002796-PA-CDS	FOCC002796-PA-CDS|Protein	FOCC002796-PA-CDS	1	0.00118	60306.5	29	42	103	File: "Y:\proteomics2\RawData\5809\ID65554_01_FSN20560_5809_070321.raw"; SpectrumID: "63509"; scans: "63540"	GTGPLTANGLNSLVIR	K	T	0.997	88.9	25	88.9		1581.88	2	0.00042	0.26	343	358
5809_071321	FI	FI	(F104148)	FOCC002796-PA-CDS	FOCC002796-PA-CDS|Protein	FOCC002796-PA-CDS	1	0.00118	60306.5	29	42	103	File: "Y:\proteomics2\RawData\5809\ID65554_01_FSN20560_5809_070321.raw"; SpectrumID: "51385"; scans: "51412"	GVEADFQCWEK	R	A	0.997	37.7	25	37.7	Carbamidomethyl (+57)	1367.58	2	0.00075	0.55	127	137
5809_071321	FI	FI	(F104148)	FOCC002796-PA-CDS	FOCC002796-PA-CDS|Protein	FOCC002796-PA-CDS	1	0.00118	60306.5	29	42	103	File: "Y:\proteomics2\RawData\5809\ID65554_01_FSN20560_5809_070321.raw"; SpectrumID: "50262"; scans: "50287"	GVEADFQCWEK	R	A	0.997	44.8	25	44.8	Carbamidomethyl (+57)	1367.58	2	3.3e-05	0.024	127	137
5809_071321	FI	FI	(F104148)	FOCC002796-PA-CDS	FOCC002796-PA-CDS|Protein	FOCC002796-PA-CDS	1	0.00118	60306.5	29	42	103	File: "Y:\proteomics2\RawData\5809\ID65554_01_FSN20560_5809_070321.raw"; SpectrumID: "50538"; scans: "50565"	GVEADFQCWEK	R	A	0.997	25.5	25	25.5	Carbamidomethyl (+57)	1367.58	3	-0.00034	-0.25	127	137
5809_071321	FI	FI	(F104148)	FOCC002796-PA-CDS	FOCC002796-PA-CDS|Protein	FOCC002796-PA-CDS	1	0.00118	60306.5	29	42	103	File: "Y:\proteomics2\RawData\5809\ID65554_01_FSN20560_5809_070321.raw"; SpectrumID: "50624"; scans: "50651"	GVEADFQCWEK	R	A	0.997	57.7	25	57.7	Carbamidomethyl (+57)	1367.58	2	-8.7e-05	-0.064	127	137
5809_071321	FI	FI	(F104148)	FOCC002796-PA-CDS	FOCC002796-PA-CDS|Protein	FOCC002796-PA-CDS	1	0.00118	60306.5	29	42	103	File: "Y:\proteomics2\RawData\5809\ID65554_01_FSN20560_5809_070321.raw"; SpectrumID: "51023"; scans: "51050"	GVEADFQCWEK	R	A	0.997	58	25	58	Carbamidomethyl (+57)	1367.58	2	0.00015	0.11	127	137
5809_071321	FI	FI	(F104148)	FOCC002796-PA-CDS	FOCC002796-PA-CDS|Protein	FOCC002796-PA-CDS	1	0.00118	60306.5	29	42	103	File: "Y:\proteomics2\RawData\5809\ID65554_01_FSN20560_5809_070321.raw"; SpectrumID: "51008"; scans: "51035"	GVEADFQCWEK	R	A	0.997	36.6	25	36.6	Carbamidomethyl (+57)	1367.58	3	-0.00025	-0.19	127	137
5809_071321	FI	FI	(F104148)	FOCC002796-PA-CDS	FOCC002796-PA-CDS|Protein	FOCC002796-PA-CDS	1	0.00118	60306.5	29	42	103	File: "Y:\proteomics2\RawData\5809\ID65554_01_FSN20560_5809_070321.raw"; SpectrumID: "77715"; scans: "77749"	GWSFKEVLPYYK	K	K	0.997	24.1	25	24		1515.78	3	0.0013	0.83	142	153
5809_071321	FI	FI	(F104148)	FOCC002796-PA-CDS	FOCC002796-PA-CDS|Protein	FOCC002796-PA-CDS	1	0.00118	60306.5	29	42	103	File: "Y:\proteomics2\RawData\5809\ID65554_01_FSN20560_5809_070321.raw"; SpectrumID: "76936"; scans: "76970"	GWSFKEVLPYYK	K	K	0.997	24.6	25	24.6		1515.78	3	5.2e-05	0.034	142	153
5809_071321	FI	FI	(F104148)	FOCC002796-PA-CDS	FOCC002796-PA-CDS|Protein	FOCC002796-PA-CDS	1	0.00118	60306.5	29	42	103	File: "Y:\proteomics2\RawData\5809\ID65554_01_FSN20560_5809_070321.raw"; SpectrumID: "77327"; scans: "77361"	GWSFKEVLPYYK	K	K	0.997	33.5	25	33.5		1515.78	3	5.2e-05	0.034	142	153
5809_071321	FI	FI	(F104148)	FOCC002796-PA-CDS	FOCC002796-PA-CDS|Protein	FOCC002796-PA-CDS	1	0.00118	60306.5	29	42	103	File: "Y:\proteomics2\RawData\5809\ID65554_01_FSN20560_5809_070321.raw"; SpectrumID: "13440"; scans: "13444"	ILSSDQDVR	K	A	0.952	23.6	25	22.4		1031.53	2	0.00026	0.25	440	448
5809_071321	FI	FI	(F104148)	FOCC002796-PA-CDS	FOCC002796-PA-CDS|Protein	FOCC002796-PA-CDS	1	0.00118	60306.5	29	42	103	File: "Y:\proteomics2\RawData\5809\ID65554_01_FSN20560_5809_070321.raw"; SpectrumID: "13457"; scans: "13461"	ILSSDQDVR	K	A	0.995	33.6	25	33.6		1031.53	2	0.00014	0.13	440	448
5809_071321	FI	FI	(F104148)	FOCC002796-PA-CDS	FOCC002796-PA-CDS|Protein	FOCC002796-PA-CDS	1	0.00118	60306.5	29	42	103	File: "Y:\proteomics2\RawData\5809\ID65554_01_FSN20560_5809_070321.raw"; SpectrumID: "61977"; scans: "62008"	KGTGPLTANGLNSLVIR	K	T	0.997	30.7	25	29.2		1709.98	3	-0.00018	-0.1	342	358
5809_071321	FI	FI	(F104148)	FOCC002796-PA-CDS	FOCC002796-PA-CDS|Protein	FOCC002796-PA-CDS	1	0.00118	60306.5	29	42	103	File: "Y:\proteomics2\RawData\5809\ID65554_01_FSN20560_5809_070321.raw"; SpectrumID: "60546"; scans: "60576"	KGTGPLTANGLNSLVIR	K	T	0.997	36.1	25	36.1		1709.98	3	0.00039	0.23	342	358
5809_071321	FI	FI	(F104148)	FOCC002796-PA-CDS	FOCC002796-PA-CDS|Protein	FOCC002796-PA-CDS	1	0.00118	60306.5	29	42	103	File: "Y:\proteomics2\RawData\5809\ID65554_01_FSN20560_5809_070321.raw"; SpectrumID: "60921"; scans: "60952"	KGTGPLTANGLNSLVIR	K	T	0.997	44.7	25	44.7		1709.98	3	0.00057	0.33	342	358
5809_071321	FI	FI	(F104148)	FOCC002796-PA-CDS	FOCC002796-PA-CDS|Protein	FOCC002796-PA-CDS	1	0.00118	60306.5	29	42	103	File: "Y:\proteomics2\RawData\5809\ID65554_01_FSN20560_5809_070321.raw"; SpectrumID: "61611"; scans: "61642"	KGTGPLTANGLNSLVIR	K	T	0.997	51.7	25	51.7		1709.98	3	0.00057	0.33	342	358
5809_071321	FI	FI	(F104148)	FOCC002796-PA-CDS	FOCC002796-PA-CDS|Protein	FOCC002796-PA-CDS	1	0.00118	60306.5	29	42	103	File: "Y:\proteomics2\RawData\5809\ID65554_01_FSN20560_5809_070321.raw"; SpectrumID: "61256"; scans: "61287"	KGTGPLTANGLNSLVIR	K	T	0.997	56.5	25	56.5		1709.98	3	0.00039	0.23	342	358
5809_071321	FI	FI	(F104148)	FOCC002796-PA-CDS	FOCC002796-PA-CDS|Protein	FOCC002796-PA-CDS	1	0.00118	60306.5	29	42	103	File: "Y:\proteomics2\RawData\5809\ID65554_01_FSN20560_5809_070321.raw"; SpectrumID: "15240"; scans: "15244"	KSEDNLDPDVAK	K	N	0.997	40.5	25	37.8		1329.64	2	0.00036	0.27	154	165
5809_071321	FI	FI	(F104148)	FOCC002796-PA-CDS	FOCC002796-PA-CDS|Protein	FOCC002796-PA-CDS	1	0.00118	60306.5	29	42	103	File: "Y:\proteomics2\RawData\5809\ID65554_01_FSN20560_5809_070321.raw"; SpectrumID: "15663"; scans: "15667"	KSEDNLDPDVAK	K	N	0.997	50.6	25	48.3		1329.64	2	0.0011	0.81	154	165
5809_071321	FI	FI	(F104148)	FOCC002796-PA-CDS	FOCC002796-PA-CDS|Protein	FOCC002796-PA-CDS	1	0.00118	60306.5	29	42	103	File: "Y:\proteomics2\RawData\5809\ID65554_01_FSN20560_5809_070321.raw"; SpectrumID: "28380"; scans: "28391"	MLGGCSAHNGMVYQR	K	G	0.997	20.7	25	20.7	Carbamidomethyl (+57)	1679.73	3	0.00096	0.57	112	126
5809_071321	FI	FI	(F104148)	FOCC002796-PA-CDS	FOCC002796-PA-CDS|Protein	FOCC002796-PA-CDS	1	0.00118	60306.5	29	42	103	File: "Y:\proteomics2\RawData\5809\ID65554_01_FSN20560_5809_070321.raw"; SpectrumID: "33678"; scans: "33692"	NQNLIPYCK	K	V	0.997	38.3	25	38	Carbamidomethyl (+57)	1148.57	2	0.00071	0.62	384	392
5809_071321	FI	FI	(F104148)	FOCC002796-PA-CDS	FOCC002796-PA-CDS|Protein	FOCC002796-PA-CDS	1	0.00118	60306.5	29	42	103	File: "Y:\proteomics2\RawData\5809\ID65554_01_FSN20560_5809_070321.raw"; SpectrumID: "33280"; scans: "33294"	NQNLIPYCK	K	V	0.997	49.3	25	47.7	Carbamidomethyl (+57)	1148.57	2	0.0012	1	384	392
5809_071321	FI	FI	(F104148)	FOCC002796-PA-CDS	FOCC002796-PA-CDS|Protein	FOCC002796-PA-CDS	1	0.00118	60306.5	29	42	103	File: "Y:\proteomics2\RawData\5809\ID65554_01_FSN20560_5809_070321.raw"; SpectrumID: "47048"; scans: "47070"	NSANTAFLLSAR	R	S	0.997	24.4	25	17.6		1263.66	3	-0.0006	-0.47	207	218
5809_071321	FI	FI	(F104148)	FOCC002796-PA-CDS	FOCC002796-PA-CDS|Protein	FOCC002796-PA-CDS	1	0.00118	60306.5	29	42	103	File: "Y:\proteomics2\RawData\5809\ID65554_01_FSN20560_5809_070321.raw"; SpectrumID: "46650"; scans: "46672"	NSANTAFLLSAR	R	S	0.997	23.9	25	23.1		1263.66	3	-2.8e-05	-0.022	207	218
5809_071321	FI	FI	(F104148)	FOCC002796-PA-CDS	FOCC002796-PA-CDS|Protein	FOCC002796-PA-CDS	1	0.00118	60306.5	29	42	103	File: "Y:\proteomics2\RawData\5809\ID65554_01_FSN20560_5809_070321.raw"; SpectrumID: "46462"; scans: "46484"	NSANTAFLLSAR	R	S	0.997	76.2	25	74		1263.66	2	0.0017	1.4	207	218
5809_071321	FI	FI	(F104148)	FOCC002796-PA-CDS	FOCC002796-PA-CDS|Protein	FOCC002796-PA-CDS	1	0.00118	60306.5	29	42	103	File: "Y:\proteomics2\RawData\5809\ID65554_01_FSN20560_5809_070321.raw"; SpectrumID: "46850"; scans: "46872"	NSANTAFLLSAR	R	S	0.997	75.7	25	75.7		1263.66	2	0.00038	0.3	207	218
5809_071321	FI	FI	(F104148)	FOCC002796-PA-CDS	FOCC002796-PA-CDS|Protein	FOCC002796-PA-CDS	1	0.00118	60306.5	29	42	103	File: "Y:\proteomics2\RawData\5809\ID65554_01_FSN20560_5809_070321.raw"; SpectrumID: "47600"; scans: "47622"	NSANTAFLLSAR	R	S	0.997	79.7	25	79.7		1263.66	2	1.8e-05	0.014	207	218
5809_071321	FI	FI	(F104148)	FOCC002796-PA-CDS	FOCC002796-PA-CDS|Protein	FOCC002796-PA-CDS	1	0.00118	60306.5	29	42	103	File: "Y:\proteomics2\RawData\5809\ID65554_01_FSN20560_5809_070321.raw"; SpectrumID: "47212"; scans: "47234"	NSANTAFLLSAR	R	S	0.997	80.6	25	80.6		1263.66	2	0.00062	0.49	207	218
5809_071321	FI	FI	(F104148)	FOCC002796-PA-CDS	FOCC002796-PA-CDS|Protein	FOCC002796-PA-CDS	1	0.00118	60306.5	29	42	103	File: "Y:\proteomics2\RawData\5809\ID65554_01_FSN20560_5809_070321.raw"; SpectrumID: "4661"; scans: "4665"	QMNQHAQQFK	K	K	0.952	14.9	25	14.9	Oxidation (+16)	1274.58	3	-0.00021	-0.17	332	341
5809_071321	FI	FI	(F104148)	FOCC002796-PA-CDS	FOCC002796-PA-CDS|Protein	FOCC002796-PA-CDS	1	0.00118	60306.5	29	42	103	File: "Y:\proteomics2\RawData\5809\ID65554_01_FSN20560_5809_070321.raw"; SpectrumID: "7696"; scans: "7700"	QMNQHAQQFK	K	K	0.994	30.6	25	24		1258.59	2	0.00096	0.76	332	341
5809_071321	FI	FI	(F104148)	FOCC002796-PA-CDS	FOCC002796-PA-CDS|Protein	FOCC002796-PA-CDS	1	0.00118	60306.5	29	42	103	File: "Y:\proteomics2\RawData\5809\ID65554_01_FSN20560_5809_070321.raw"; SpectrumID: "8111"; scans: "8115"	QMNQHAQQFK	K	K	0.997	64.2	25	54.7		1258.59	2	0.0007	0.55	332	341
5809_071321	FI	FI	(F104148)	FOCC002796-PA-CDS	FOCC002796-PA-CDS|Protein	FOCC002796-PA-CDS	1	0.00118	60306.5	29	42	103	File: "Y:\proteomics2\RawData\5809\ID65554_01_FSN20560_5809_070321.raw"; SpectrumID: "7020"; scans: "7024"	QMNQHAQQFKK	K	G	0.96	16.5	25	16.5		1386.68	3	-0.00083	-0.6	332	342
5809_071321	FI	FI	(F104148)	FOCC002796-PA-CDS	FOCC002796-PA-CDS|Protein	FOCC002796-PA-CDS	1	0.00118	60306.5	29	42	103	File: "Y:\proteomics2\RawData\5809\ID65554_01_FSN20560_5809_070321.raw"; SpectrumID: "7434"; scans: "7438"	QMNQHAQQFKK	K	G	0.97	17.8	25	17.8		1386.68	3	-0.001	-0.73	332	342
5809_071321	FI	FI	(F104148)	FOCC002796-PA-CDS	FOCC002796-PA-CDS|Protein	FOCC002796-PA-CDS	1	0.00118	60306.5	29	42	103	File: "Y:\proteomics2\RawData\5809\ID65554_01_FSN20560_5809_070321.raw"; SpectrumID: "7409"; scans: "7413"	QMNQHAQQFKK	K	G	0.996	19.7	25	18.4		1386.68	3	-1.8e-05	-0.013	332	342
5809_071321	FI	FI	(F104148)	FOCC002796-PA-CDS	FOCC002796-PA-CDS|Protein	FOCC002796-PA-CDS	1	0.00118	60306.5	29	42	103	File: "Y:\proteomics2\RawData\5809\ID65554_01_FSN20560_5809_070321.raw"; SpectrumID: "6997"; scans: "7001"	QMNQHAQQFKK	K	G	0.997	34.4	25	32.4		1386.68	3	-0.00056	-0.4	332	342
5809_071321	FI	FI	(F104148)	FOCC002796-PA-CDS	FOCC002796-PA-CDS|Protein	FOCC002796-PA-CDS	1	0.00118	60306.5	29	42	103	File: "Y:\proteomics2\RawData\5809\ID65554_01_FSN20560_5809_070321.raw"; SpectrumID: "15555"; scans: "15559"	RVESVEYTDPK	K	G	0.995	24.8	25	24.8		1321.65	3	-0.0019	-1.4	243	253
5809_071321	FI	FI	(F104148)	FOCC002796-PA-CDS	FOCC002796-PA-CDS|Protein	FOCC002796-PA-CDS	1	0.00118	60306.5	29	42	103	File: "Y:\proteomics2\RawData\5809\ID65554_01_FSN20560_5809_070321.raw"; SpectrumID: "15814"; scans: "15818"	RVESVEYTDPK	K	G	0.997	35.3	25	35.3		1321.65	2	0.00036	0.27	243	253
5809_071321	FI	FI	(F104148)	FOCC002796-PA-CDS	FOCC002796-PA-CDS|Protein	FOCC002796-PA-CDS	1	0.00118	60306.5	29	42	103	File: "Y:\proteomics2\RawData\5809\ID65554_01_FSN20560_5809_070321.raw"; SpectrumID: "15969"; scans: "15973"	RVESVEYTDPK	K	G	0.997	32.3	25	32.3		1321.65	3	0.00019	0.15	243	253
5809_071321	FI	FI	(F104148)	FOCC002796-PA-CDS	FOCC002796-PA-CDS|Protein	FOCC002796-PA-CDS	1	0.00118	60306.5	29	42	103	File: "Y:\proteomics2\RawData\5809\ID65554_01_FSN20560_5809_070321.raw"; SpectrumID: "13998"; scans: "14002"	RVESVEYTDPKGASK	K	I	0.997	36	25	36		1664.84	3	0.00067	0.4	243	257
5809_071321	FI	FI	(F104148)	FOCC002796-PA-CDS	FOCC002796-PA-CDS|Protein	FOCC002796-PA-CDS	1	0.00118	60306.5	29	42	103	File: "Y:\proteomics2\RawData\5809\ID65554_01_FSN20560_5809_070321.raw"; SpectrumID: "14286"; scans: "14290"	RVESVEYTDPKGASK	K	I	0.997	35.9	25	35.9		1664.84	4	2.6e-05	0.016	243	257
5809_071321	FI	FI	(F104148)	FOCC002796-PA-CDS	FOCC002796-PA-CDS|Protein	FOCC002796-PA-CDS	1	0.00118	60306.5	29	42	103	File: "Y:\proteomics2\RawData\5809\ID65554_01_FSN20560_5809_070321.raw"; SpectrumID: "14409"; scans: "14413"	RVESVEYTDPKGASK	K	I	0.997	78.2	25	76.3		1664.84	3	0.00085	0.51	243	257
5809_071321	FI	FI	(F104148)	FOCC002796-PA-CDS	FOCC002796-PA-CDS|Protein	FOCC002796-PA-CDS	1	0.00118	60306.5	29	42	103	File: "Y:\proteomics2\RawData\5809\ID65554_01_FSN20560_5809_070321.raw"; SpectrumID: "19527"; scans: "19533"	SEDNLDPDVAK	K	N	0.987	29.7	25	29.7		1201.55	2	0.00014	0.11	155	165
5809_071321	FI	FI	(F104148)	FOCC002796-PA-CDS	FOCC002796-PA-CDS|Protein	FOCC002796-PA-CDS	1	0.00118	60306.5	29	42	103	File: "Y:\proteomics2\RawData\5809\ID65554_01_FSN20560_5809_070321.raw"; SpectrumID: "19953"; scans: "19959"	SEDNLDPDVAK	K	N	0.997	56	25	56		1201.55	2	0.00014	0.11	155	165
5809_071321	FI	FI	(F104148)	FOCC002796-PA-CDS	FOCC002796-PA-CDS|Protein	FOCC002796-PA-CDS	1	0.00118	60306.5	29	42	103	File: "Y:\proteomics2\RawData\5809\ID65554_01_FSN20560_5809_070321.raw"; SpectrumID: "58577"; scans: "58606"	SPLQPSSDARPYVQVQHAIGWQK	K	N	0.97	15.4	25	15.4		2591.32	4	-0.00073	-0.28	361	383
5809_071321	FI	FI	(F104148)	FOCC002796-PA-CDS	FOCC002796-PA-CDS|Protein	FOCC002796-PA-CDS	1	0.00118	60306.5	29	42	103	File: "Y:\proteomics2\RawData\5809\ID65554_01_FSN20560_5809_070321.raw"; SpectrumID: "57483"; scans: "57512"	SPLQPSSDARPYVQVQHAIGWQK	K	N	0.997	18.9	25	18.9		2591.32	4	0.00023	0.087	361	383
5809_071321	FI	FI	(F104148)	FOCC002796-PA-CDS	FOCC002796-PA-CDS|Protein	FOCC002796-PA-CDS	1	0.00118	60306.5	29	42	103	File: "Y:\proteomics2\RawData\5809\ID65554_01_FSN20560_5809_070321.raw"; SpectrumID: "57107"; scans: "57136"	SPLQPSSDARPYVQVQHAIGWQK	K	N	0.997	23.6	25	23.6		2591.32	4	-0.00025	-0.098	361	383
5809_071321	FI	FI	(F104148)	FOCC002796-PA-CDS	FOCC002796-PA-CDS|Protein	FOCC002796-PA-CDS	1	0.00118	60306.5	29	42	103	File: "Y:\proteomics2\RawData\5809\ID65554_01_FSN20560_5809_070321.raw"; SpectrumID: "57841"; scans: "57870"	SPLQPSSDARPYVQVQHAIGWQK	K	N	0.997	26.2	25	26.2		2591.32	4	0.00023	0.087	361	383
5809_071321	FI	FI	(F104148)	FOCC002796-PA-CDS	FOCC002796-PA-CDS|Protein	FOCC002796-PA-CDS	1	0.00118	60306.5	29	42	103	File: "Y:\proteomics2\RawData\5809\ID65554_01_FSN20560_5809_070321.raw"; SpectrumID: "58211"; scans: "58240"	SPLQPSSDARPYVQVQHAIGWQK	K	N	0.997	33.2	25	33.2		2591.33	4	0.00071	0.27	361	383
5809_071321	FI	FI	(F104148)	FOCC002796-PA-CDS	FOCC002796-PA-CDS|Protein	FOCC002796-PA-CDS	1	0.00118	60306.5	29	42	103	File: "Y:\proteomics2\RawData\5809\ID65554_01_FSN20560_5809_070321.raw"; SpectrumID: "32839"; scans: "32853"	TANDVTGVIPR	K	A	0.997	43.2	25	43.2		1141.61	2	0.0007	0.61	99	109
5809_071321	FI	FI	(F104148)	FOCC002796-PA-CDS	FOCC002796-PA-CDS|Protein	FOCC002796-PA-CDS	1	0.00118	60306.5	29	42	103	File: "Y:\proteomics2\RawData\5809\ID65554_01_FSN20560_5809_070321.raw"; SpectrumID: "32779"; scans: "32793"	TANDVTGVIPR	K	A	0.997	72.1	25	67.4		1141.61	2	-0.00052	-0.46	99	109
5809_071321	FI	FI	(F104148)	FOCC002796-PA-CDS	FOCC002796-PA-CDS|Protein	FOCC002796-PA-CDS	1	0.00118	60306.5	29	42	103	File: "Y:\proteomics2\RawData\5809\ID65554_01_FSN20560_5809_070321.raw"; SpectrumID: "33181"; scans: "33195"	TANDVTGVIPR	K	A	0.997	72.5	25	65.2		1141.61	2	0.0007	0.61	99	109
5809_071321	FI	FI	(F104148)	FOCC002796-PA-CDS	FOCC002796-PA-CDS|Protein	FOCC002796-PA-CDS	1	0.00118	60306.5	29	42	103	File: "Y:\proteomics2\RawData\5809\ID65554_01_FSN20560_5809_070321.raw"; SpectrumID: "33241"; scans: "33255"	TANDVTGVIPR	K	A	0.997	77.2	25	72		1141.61	2	0.00082	0.72	99	109
5809_071321	FI	FI	(F104148)	FOCC002796-PA-CDS	FOCC002796-PA-CDS|Protein	FOCC002796-PA-CDS	1	0.00118	60306.5	29	42	103	File: "Y:\proteomics2\RawData\5809\ID65554_01_FSN20560_5809_070321.raw"; SpectrumID: "17060"; scans: "17066"	TAVVPTPK	K	Q	0.99	42.9	25	42.9		811.48	2	-0.0002	-0.25	324	331
5809_071321	FI	FI	(F104148)	FOCC002796-PA-CDS	FOCC002796-PA-CDS|Protein	FOCC002796-PA-CDS	1	0.00118	60306.5	29	42	103	File: "Y:\proteomics2\RawData\5809\ID65554_01_FSN20560_5809_070321.raw"; SpectrumID: "16625"; scans: "16631"	TAVVPTPK	K	Q	0.99	45.2	25	45.2		811.48	2	-2.2e-05	-0.027	324	331
5809_071321	FI	FI	(F104148)	FOCC002796-PA-CDS	FOCC002796-PA-CDS|Protein	FOCC002796-PA-CDS	1	0.00118	60306.5	29	42	103	File: "Y:\proteomics2\RawData\5809\ID65554_01_FSN20560_5809_070321.raw"; SpectrumID: "61307"; scans: "61338"	TKSPLQPSSDARPYVQVQHAIGWQK	R	N	0.953	13.4	25	13.4		2820.47	4	0.00085	0.3	359	383
5809_071321	FI	FI	(F104148)	FOCC002796-PA-CDS	FOCC002796-PA-CDS|Protein	FOCC002796-PA-CDS	1	0.00118	60306.5	29	42	103	File: "Y:\proteomics2\RawData\5809\ID65554_01_FSN20560_5809_070321.raw"; SpectrumID: "62330"; scans: "62361"	TKSPLQPSSDARPYVQVQHAIGWQK	R	N	0.968	14.3	25	14.3		2820.47	4	0.0018	0.64	359	383
5809_071321	FI	FI	(F104148)	FOCC002796-PA-CDS	FOCC002796-PA-CDS|Protein	FOCC002796-PA-CDS	1	0.00118	60306.5	29	42	103	File: "Y:\proteomics2\RawData\5809\ID65554_01_FSN20560_5809_070321.raw"; SpectrumID: "61658"; scans: "61689"	TKSPLQPSSDARPYVQVQHAIGWQK	R	N	0.997	22.2	25	22.2		2820.47	4	0.0023	0.81	359	383
5809_071321	FI	FI	(F104148)	FOCC002796-PA-CDS	FOCC002796-PA-CDS|Protein	FOCC002796-PA-CDS	1	0.00118	60306.5	29	42	103	File: "Y:\proteomics2\RawData\5809\ID65554_01_FSN20560_5809_070321.raw"; SpectrumID: "16820"; scans: "16826"	VESVEYTDPK	R	G	0.997	60.2	25	57.5		1165.55	2	0.0014	1.2	244	253
5809_071321	FI	FI	(F104148)	FOCC002796-PA-CDS	FOCC002796-PA-CDS|Protein	FOCC002796-PA-CDS	1	0.00118	60306.5	29	42	103	File: "Y:\proteomics2\RawData\5809\ID65554_01_FSN20560_5809_070321.raw"; SpectrumID: "13942"; scans: "13946"	VESVEYTDPKGASK	R	I	0.997	37.9	25	37.9		1508.74	2	-0.00016	-0.11	244	257
5809_071321	FI	FI	(F104148)	FOCC002796-PA-CDS	FOCC002796-PA-CDS|Protein	FOCC002796-PA-CDS	1	0.00118	60306.5	29	42	103	File: "Y:\proteomics2\RawData\5809\ID65554_01_FSN20560_5809_070321.raw"; SpectrumID: "13801"; scans: "13805"	VESVEYTDPKGASK	R	I	0.997	33.1	25	32.8		1508.74	3	-4.8e-05	-0.032	244	257
5809_071321	FI	FI	(F104148)	FOCC002796-PA-CDS	FOCC002796-PA-CDS|Protein	FOCC002796-PA-CDS	1	0.00118	60306.5	29	42	103	File: "Y:\proteomics2\RawData\5809\ID65554_01_FSN20560_5809_070321.raw"; SpectrumID: "30725"; scans: "30738"	VLGGVSGLR	R	V	0.997	42.8	25	29.9		856.51	2	-2.2e-05	-0.026	525	533
5809_071321	FI	FI	(F104148)	FOCC002796-PA-CDS	FOCC002796-PA-CDS|Protein	FOCC002796-PA-CDS	1	0.00118	60306.5	29	42	103	File: "Y:\proteomics2\RawData\5809\ID65554_01_FSN20560_5809_070321.raw"; SpectrumID: "63264"; scans: "63295"	VVDASVMPCVPSGNTNAPAIMIGER	R	A	0.997	28.2	25	0.44	Carbamidomethyl (+57), Oxidation (+16)	2600.24	3	0.0031	1.2	534	558
5809_071321	FI	FI	(F104148)	FOCC002796-PA-CDS	FOCC002796-PA-CDS|Protein	FOCC002796-PA-CDS	1	0.00118	60306.5	29	42	103	File: "Y:\proteomics2\RawData\5809\ID65554_01_FSN20560_5809_070321.raw"; SpectrumID: "50388"; scans: "50415"	VVDASVMPCVPSGNTNAPAIMIGER	R	A	0.997	29.7	25	29.7	Oxidation (+16), Carbamidomethyl (+57), Oxidation (+16)	2616.24	3	0.00048	0.18	534	558
5809_071321	FI	FI	(F104148)	FOCC002796-PA-CDS	FOCC002796-PA-CDS|Protein	FOCC002796-PA-CDS	1	0.00118	60306.5	29	42	103	File: "Y:\proteomics2\RawData\5809\ID65554_01_FSN20560_5809_070321.raw"; SpectrumID: "65092"; scans: "65123"	VVDASVMPCVPSGNTNAPAIMIGER	R	A	0.997	39.9	25	39.9	Carbamidomethyl (+57)	2584.24	3	-0.0004	-0.16	534	558
5809_071321	FI	FI	(F104148)	FOCC002796-PA-CDS	FOCC002796-PA-CDS|Protein	FOCC002796-PA-CDS	1	0.00118	60306.5	29	42	103	File: "Y:\proteomics2\RawData\5809\ID65554_01_FSN20560_5809_070321.raw"; SpectrumID: "59101"; scans: "59130"	VVDASVMPCVPSGNTNAPAIMIGER	R	A	0.997	49.6	25	49.6	Carbamidomethyl (+57), Oxidation (+16)	2600.24	3	0.0021	0.79	534	558
5809_071321	FI	FI	(F104148)	FOCC002796-PA-CDS	FOCC002796-PA-CDS|Protein	FOCC002796-PA-CDS	1	0.00118	60306.5	29	42	103	File: "Y:\proteomics2\RawData\5809\ID65554_01_FSN20560_5809_070321.raw"; SpectrumID: "58941"; scans: "58970"	VVDASVMPCVPSGNTNAPAIMIGER	R	A	0.997	55.5	25	53.7	Carbamidomethyl (+57), Oxidation (+16)	2600.24	3	-0.0016	-0.61	534	558
5809_071321	FI	FI	(F104148)	FOCC002796-PA-CDS	FOCC002796-PA-CDS|Protein	FOCC002796-PA-CDS	1	0.00118	60306.5	29	42	103	File: "Y:\proteomics2\RawData\5809\ID65554_01_FSN20560_5809_070321.raw"; SpectrumID: "64725"; scans: "64756"	VVDASVMPCVPSGNTNAPAIMIGER	R	A	0.997	58.2	25	58.2	Carbamidomethyl (+57)	2584.25	3	0.0016	0.62	534	558
5809_071321	FI	FI	(F104148)	FOCC002796-PA-CDS	FOCC002796-PA-CDS|Protein	FOCC002796-PA-CDS	1	0.00118	60306.5	29	42	103	File: "Y:\proteomics2\RawData\5809\ID65554_01_FSN20560_5809_070321.raw"; SpectrumID: "58972"; scans: "59001"	VVDASVMPCVPSGNTNAPAIMIGER	R	A	0.997	60.9	25	60.9	Carbamidomethyl (+57), Oxidation (+16)	2600.24	3	5.2e-05	0.02	534	558
5809_071321	FI	FI	(F104148)	FOCC002796-PA-CDS	FOCC002796-PA-CDS|Protein	FOCC002796-PA-CDS	1	0.00118	60306.5	29	42	103	File: "Y:\proteomics2\RawData\5809\ID65554_01_FSN20560_5809_070321.raw"; SpectrumID: "56267"; scans: "56295"	VVDASVMPCVPSGNTNAPAIMIGER	R	A	0.997	69.9	25	69.9	Oxidation (+16), Carbamidomethyl (+57)	2600.24	3	0.0015	0.57	534	558
5809_071321	FI	FI	(F104148)	FOCC002796-PA-CDS	FOCC002796-PA-CDS|Protein	FOCC002796-PA-CDS	1	0.00118	60306.5	29	42	103	File: "Y:\proteomics2\RawData\5809\ID65554_01_FSN20560_5809_070321.raw"; SpectrumID: "64862"; scans: "64893"	VVDASVMPCVPSGNTNAPAIMIGER	R	A	0.997	72.2	25	72.2	Carbamidomethyl (+57)	2584.25	4	0.0018	0.71	534	558
5809_071321	FI	FI	(F104148)	FOCC002796-PA-CDS	FOCC002796-PA-CDS|Protein	FOCC002796-PA-CDS	1	0.00118	60306.5	29	42	103	File: "Y:\proteomics2\RawData\5809\ID65554_01_FSN20560_5809_070321.raw"; SpectrumID: "56639"; scans: "56667"	VVDASVMPCVPSGNTNAPAIMIGER	R	A	0.997	72.4	25	67.3	Oxidation (+16), Carbamidomethyl (+57)	2600.24	3	-0.0016	-0.61	534	558
5809_071321	FI	FI	(F104148)	FOCC002796-PA-CDS	FOCC002796-PA-CDS|Protein	FOCC002796-PA-CDS	1	0.00118	60306.5	29	42	103	File: "Y:\proteomics2\RawData\5809\ID65554_01_FSN20560_5809_070321.raw"; SpectrumID: "64637"; scans: "64668"	VVDASVMPCVPSGNTNAPAIMIGER	R	A	0.997	73.6	25	73.6	Carbamidomethyl (+57)	2584.25	3	0.00014	0.053	534	558
5809_071321	FI	FI	(F104148)	FOCC002796-PA-CDS	FOCC002796-PA-CDS|Protein	FOCC002796-PA-CDS	1	0.00118	60306.5	29	42	103	File: "Y:\proteomics2\RawData\5809\ID65554_01_FSN20560_5809_070321.raw"; SpectrumID: "64999"; scans: "65030"	VVDASVMPCVPSGNTNAPAIMIGER	R	A	0.997	86.5	25	86.5	Carbamidomethyl (+57)	2584.24	3	-0.0013	-0.52	534	558
5809_071321	FI	FI	(F104148)	FOCC002796-PA-CDS	FOCC002796-PA-CDS|Protein	FOCC002796-PA-CDS	1	0.00118	60306.5	29	42	103	File: "Y:\proteomics2\RawData\5809\ID65554_01_FSN20560_5809_070321.raw"; SpectrumID: "87751"; scans: "87788"	WQVLLLEAGPEEPIVQQVPAFSTQTYGTAK	K	Y	0.997	71.8	25	71.8		3299.71	3	0.0016	0.47	60	89
5809_071321	FI	FI	(F104148)	FOCC002796-PA-CDS	FOCC002796-PA-CDS|Protein	FOCC002796-PA-CDS	1	0.00118	60306.5	29	42	103	File: "Y:\proteomics2\RawData\5809\ID65554_01_FSN20560_5809_070321.raw"; SpectrumID: "44773"; scans: "44795"	YDWQLKVEK	K	T	0.99	19.6	25	19.6		1207.62	3	-0.00068	-0.56	90	98
5809_071321	FI	FI	(F104148)	FOCC002796-PA-CDS	FOCC002796-PA-CDS|Protein	FOCC002796-PA-CDS	1	0.00118	60306.5	29	42	103	File: "Y:\proteomics2\RawData\5809\ID65554_01_FSN20560_5809_070321.raw"; SpectrumID: "46117"; scans: "46139"	YDWQLKVEK	K	T	0.991	18.3	25	18.3		1207.62	3	0.00079	0.66	90	98
5809_071321	FI	FI	(F104148)	FOCC002796-PA-CDS	FOCC002796-PA-CDS|Protein	FOCC002796-PA-CDS	1	0.00118	60306.5	29	42	103	File: "Y:\proteomics2\RawData\5809\ID65554_01_FSN20560_5809_070321.raw"; SpectrumID: "43969"; scans: "43991"	YDWQLKVEK	K	T	0.993	19.2	25	17.5		1207.62	3	-0.00032	-0.26	90	98
5809_071321	FI	FI	(F104148)	FOCC002796-PA-CDS	FOCC002796-PA-CDS|Protein	FOCC002796-PA-CDS	1	0.00118	60306.5	29	42	103	File: "Y:\proteomics2\RawData\5809\ID65554_01_FSN20560_5809_070321.raw"; SpectrumID: "44371"; scans: "44393"	YDWQLKVEK	K	T	0.994	20.1	25	20.1		1207.62	3	-0.0005	-0.41	90	98
5809_071321	FI	FI	(F104148)	FOCC002796-PA-CDS	FOCC002796-PA-CDS|Protein	FOCC002796-PA-CDS	1	0.00118	60306.5	29	42	103	File: "Y:\proteomics2\RawData\5809\ID65554_01_FSN20560_5809_070321.raw"; SpectrumID: "45553"; scans: "45575"	YDWQLKVEK	K	T	0.997	21.1	25	21.1		1207.62	3	-0.00023	-0.19	90	98
5809_071321	FI	FI	(F104148)	FOCC002796-PA-CDS	FOCC002796-PA-CDS|Protein	FOCC002796-PA-CDS	1	0.00118	60306.5	29	42	103	File: "Y:\proteomics2\RawData\5809\ID65554_01_FSN20560_5809_070321.raw"; SpectrumID: "44145"; scans: "44167"	YDWQLKVEK	K	T	0.997	36.2	25	36.2		1207.62	2	0.00026	0.21	90	98
5809_071321	FI	FI	(F104148)	FOCC002796-PA-CDS	FOCC002796-PA-CDS|Protein	FOCC002796-PA-CDS	1	0.00118	60306.5	29	42	103	File: "Y:\proteomics2\RawData\5809\ID65554_01_FSN20560_5809_070321.raw"; SpectrumID: "45180"; scans: "45202"	YDWQLKVEK	K	T	0.997	27.5	25	27.5		1207.62	3	-0.00059	-0.49	90	98
5809_071321	FI	FI	(F104148)	FOCC002796-PA-CDS	FOCC002796-PA-CDS|Protein	FOCC002796-PA-CDS	1	0.00118	60306.5	29	42	103	File: "Y:\proteomics2\RawData\5809\ID65554_01_FSN20560_5809_070321.raw"; SpectrumID: "44543"; scans: "44565"	YDWQLKVEK	K	T	0.997	46.7	25	43.9		1207.62	2	0.00062	0.51	90	98
5809_071321	MUI	MUI	(F104145_1)	FOCC002808-PA-CDS	FOCC002808-PA-CDS|Protein	FOCC002808-PA-CDS	1	0.000163	19967.2	5	7	14	File: "Y:\proteomics2\RawData\5809\ID65551_01_FSN20560_5809_070321.raw"; SpectrumID: "17219"; scans: "17236"	AVVVHSHEDDLGR	R	G	0.997	28.1	25	26.6		1432.71	3	-0.00019	-0.13	152	164
5809_071321	MUI	MUI	(F104145_1)	FOCC002808-PA-CDS	FOCC002808-PA-CDS|Protein	FOCC002808-PA-CDS	1	0.000163	19967.2	5	7	14	File: "Y:\proteomics2\RawData\5809\ID65551_01_FSN20560_5809_070321.raw"; SpectrumID: "22221"; scans: "22238"	GDVSTGCAAAGGHFNPEGK	K	K	0.997	43.7	25	43.7	Carbamidomethyl (+57)	1830.8	3	0.0015	0.8	87	105
5809_071321	MUI	MUI	(F104145_1)	FOCC002808-PA-CDS	FOCC002808-PA-CDS|Protein	FOCC002808-PA-CDS	1	0.000163	19967.2	5	7	14	File: "Y:\proteomics2\RawData\5809\ID65551_01_FSN20560_5809_070321.raw"; SpectrumID: "22627"; scans: "22644"	GDVSTGCAAAGGHFNPEGK	K	K	0.997	45.2	25	45.2	Carbamidomethyl (+57)	1830.8	3	-3.2e-06	-0.0018	87	105
5809_071321	MUI	MUI	(F104145_1)	FOCC002808-PA-CDS	FOCC002808-PA-CDS|Protein	FOCC002808-PA-CDS	1	0.000163	19967.2	5	7	14	File: "Y:\proteomics2\RawData\5809\ID65551_01_FSN20560_5809_070321.raw"; SpectrumID: "21106"; scans: "21123"	GGYPDSLTTGHAGDR	R	V	0.985	19.2	25	19.2		1502.67	3	-0.00031	-0.2	165	179
5809_071321	MUI	MUI	(F104145_1)	FOCC002808-PA-CDS	FOCC002808-PA-CDS|Protein	FOCC002808-PA-CDS	1	0.000163	19967.2	5	7	14	File: "Y:\proteomics2\RawData\5809\ID65551_01_FSN20560_5809_070321.raw"; SpectrumID: "52791"; scans: "52811"	TEDRVISLMGPHGIIGR	R	A	0.908	14.4	25	14.4	Oxidation (+16)	1865.98	3	0.00098	0.52	135	151
5809_071321	MUI	MUI	(F104145_1)	FOCC002808-PA-CDS	FOCC002808-PA-CDS|Protein	FOCC002808-PA-CDS	1	0.000163	19967.2	5	7	14	File: "Y:\proteomics2\RawData\5809\ID65551_01_FSN20560_5809_070321.raw"; SpectrumID: "53608"; scans: "53628"	TEDRVISLMGPHGIIGR	R	A	0.962	16.3	25	16.3	Oxidation (+16)	1865.98	3	0.0008	0.43	135	151
5809_071321	MUI	MUI	(F104145_1)	FOCC002808-PA-CDS	FOCC002808-PA-CDS|Protein	FOCC002808-PA-CDS	1	0.000163	19967.2	5	7	14	File: "Y:\proteomics2\RawData\5809\ID65551_01_FSN20560_5809_070321.raw"; SpectrumID: "53211"; scans: "53231"	TEDRVISLMGPHGIIGR	R	A	0.991	20	25	20	Oxidation (+16)	1865.98	3	4.7e-05	0.025	135	151
5809_071321	MUI	MUI	(F104145_1)	FOCC002808-PA-CDS	FOCC002808-PA-CDS|Protein	FOCC002808-PA-CDS	1	0.000163	19967.2	5	7	14	File: "Y:\proteomics2\RawData\5809\ID65551_01_FSN20560_5809_070321.raw"; SpectrumID: "52919"; scans: "52939"	TEDRVISLMGPHGIIGR	R	A	0.997	21.6	25	21.6	Oxidation (+16)	1865.98	4	-0.00063	-0.34	135	151
5809_071321	MUI	MUI	(F104145_1)	FOCC002808-PA-CDS	FOCC002808-PA-CDS|Protein	FOCC002808-PA-CDS	1	0.000163	19967.2	5	7	14	File: "Y:\proteomics2\RawData\5809\ID65551_01_FSN20560_5809_070321.raw"; SpectrumID: "53595"; scans: "53615"	TEDRVISLMGPHGIIGR	R	A	0.997	34.4	25	34.4	Oxidation (+16)	1865.98	4	-0.00063	-0.34	135	151
5809_071321	MUI	MUI	(F104145_1)	FOCC002808-PA-CDS	FOCC002808-PA-CDS|Protein	FOCC002808-PA-CDS	1	0.000163	19967.2	5	7	14	File: "Y:\proteomics2\RawData\5809\ID65551_01_FSN20560_5809_070321.raw"; SpectrumID: "53231"; scans: "53251"	TEDRVISLMGPHGIIGR	R	A	0.997	35.7	25	35.7	Oxidation (+16)	1865.98	4	-0.00099	-0.53	135	151
5809_071321	MUI	MUI	(F104145_1)	FOCC002808-PA-CDS	FOCC002808-PA-CDS|Protein	FOCC002808-PA-CDS	1	0.000163	19967.2	5	7	14	File: "Y:\proteomics2\RawData\5809\ID65551_01_FSN20560_5809_070321.raw"; SpectrumID: "52843"; scans: "52863"	TEDRVISLMGPHGIIGR	R	A	0.997	33.5	25	25.3	Oxidation (+16)	1865.98	4	0.00021	0.11	135	151
5809_071321	MUI	MUI	(F104145_1)	FOCC002808-PA-CDS	FOCC002808-PA-CDS|Protein	FOCC002808-PA-CDS	1	0.000163	19967.2	5	7	14	File: "Y:\proteomics2\RawData\5809\ID65551_01_FSN20560_5809_070321.raw"; SpectrumID: "49762"; scans: "49782"	VISLMGPHGIIGR	R	A	0.997	29.1	25	29.1	Oxidation (+16)	1364.76	3	-0.0012	-0.87	139	151
5809_071321	MUI	MUI	(F104145_1)	FOCC002808-PA-CDS	FOCC002808-PA-CDS|Protein	FOCC002808-PA-CDS	1	0.000163	19967.2	5	7	14	File: "Y:\proteomics2\RawData\5809\ID65551_01_FSN20560_5809_070321.raw"; SpectrumID: "49377"; scans: "49395"	VISLMGPHGIIGR	R	A	0.997	44.4	25	44.4	Oxidation (+16)	1364.76	3	-0.00046	-0.34	139	151
5809_071321	MUI	MUI	(F104145_1)	FOCC002808-PA-CDS	FOCC002808-PA-CDS|Protein	FOCC002808-PA-CDS	1	0.000163	19967.2	5	7	14	File: "Y:\proteomics2\RawData\5809\ID65551_01_FSN20560_5809_070321.raw"; SpectrumID: "60640"; scans: "60660"	VISLMGPHGIIGR	R	A	0.997	49.2	25	49.2		1348.77	3	0.00049	0.36	139	151
5809_071321	MI	MI	(F104146)	FOCC002808-PA-CDS	FOCC002808-PA-CDS|Protein	FOCC002808-PA-CDS	1	0.000657	19967.2	10	16	55	File: "Y:\proteomics2\RawData\5809\ID65552_01_FSN20560_5809_070321.raw"; SpectrumID: "18407"; scans: "18435"	AVVVHSHEDDLGR	R	G	0.929	15.1	25	15.1		1432.71	3	-0.00058	-0.4	152	164
5809_071321	MI	MI	(F104146)	FOCC002808-PA-CDS	FOCC002808-PA-CDS|Protein	FOCC002808-PA-CDS	1	0.000657	19967.2	10	16	55	File: "Y:\proteomics2\RawData\5809\ID65552_01_FSN20560_5809_070321.raw"; SpectrumID: "17956"; scans: "17984"	AVVVHSHEDDLGR	R	G	0.986	18.5	25	18.5		1432.71	3	-9.8e-05	-0.068	152	164
5809_071321	MI	MI	(F104146)	FOCC002808-PA-CDS	FOCC002808-PA-CDS|Protein	FOCC002808-PA-CDS	1	0.000657	19967.2	10	16	55	File: "Y:\proteomics2\RawData\5809\ID65552_01_FSN20560_5809_070321.raw"; SpectrumID: "16710"; scans: "16738"	AVVVHSHEDDLGR	R	G	0.987	27.4	25	23.7		1432.71	2	0.00018	0.12	152	164
5809_071321	MI	MI	(F104146)	FOCC002808-PA-CDS	FOCC002808-PA-CDS|Protein	FOCC002808-PA-CDS	1	0.000657	19967.2	10	16	55	File: "Y:\proteomics2\RawData\5809\ID65552_01_FSN20560_5809_070321.raw"; SpectrumID: "16717"; scans: "16745"	AVVVHSHEDDLGR	R	G	0.997	22.8	25	18.6		1432.71	3	8.2e-05	0.057	152	164
5809_071321	MI	MI	(F104146)	FOCC002808-PA-CDS	FOCC002808-PA-CDS|Protein	FOCC002808-PA-CDS	1	0.000657	19967.2	10	16	55	File: "Y:\proteomics2\RawData\5809\ID65552_01_FSN20560_5809_070321.raw"; SpectrumID: "17144"; scans: "17172"	AVVVHSHEDDLGR	R	G	0.997	27	25	25.8		1432.7	3	-0.001	-0.72	152	164
5809_071321	MI	MI	(F104146)	FOCC002808-PA-CDS	FOCC002808-PA-CDS|Protein	FOCC002808-PA-CDS	1	0.000657	19967.2	10	16	55	File: "Y:\proteomics2\RawData\5809\ID65552_01_FSN20560_5809_070321.raw"; SpectrumID: "16299"; scans: "16327"	AVVVHSHEDDLGR	R	G	0.997	24.5	25	24.5		1432.71	3	8.2e-05	0.057	152	164
5809_071321	MI	MI	(F104146)	FOCC002808-PA-CDS	FOCC002808-PA-CDS|Protein	FOCC002808-PA-CDS	1	0.000657	19967.2	10	16	55	File: "Y:\proteomics2\RawData\5809\ID65552_01_FSN20560_5809_070321.raw"; SpectrumID: "17559"; scans: "17587"	AVVVHSHEDDLGR	R	G	0.997	41.6	25	41.6		1432.71	3	-0.00019	-0.13	152	164
5809_071321	MI	MI	(F104146)	FOCC002808-PA-CDS	FOCC002808-PA-CDS|Protein	FOCC002808-PA-CDS	1	0.000657	19967.2	10	16	55	File: "Y:\proteomics2\RawData\5809\ID65552_01_FSN20560_5809_070321.raw"; SpectrumID: "46555"; scans: "46599"	AVVVHSHEDDLGRGGYPDSLTTGHAGDR	R	V	0.988	22	25	22		2917.37	4	-0.004	-1.4	152	179
5809_071321	MI	MI	(F104146)	FOCC002808-PA-CDS	FOCC002808-PA-CDS|Protein	FOCC002808-PA-CDS	1	0.000657	19967.2	10	16	55	File: "Y:\proteomics2\RawData\5809\ID65552_01_FSN20560_5809_070321.raw"; SpectrumID: "48717"; scans: "48762"	AVVVHSHEDDLGRGGYPDSLTTGHAGDR	R	V	0.994	17.1	25	17.1		2917.37	4	0.00063	0.21	152	179
5809_071321	MI	MI	(F104146)	FOCC002808-PA-CDS	FOCC002808-PA-CDS|Protein	FOCC002808-PA-CDS	1	0.000657	19967.2	10	16	55	File: "Y:\proteomics2\RawData\5809\ID65552_01_FSN20560_5809_070321.raw"; SpectrumID: "50048"; scans: "50095"	AVVVHSHEDDLGRGGYPDSLTTGHAGDR	R	V	0.997	26.3	25	26.3		2917.37	4	-0.0011	-0.37	152	179
5809_071321	MI	MI	(F104146)	FOCC002808-PA-CDS	FOCC002808-PA-CDS|Protein	FOCC002808-PA-CDS	1	0.000657	19967.2	10	16	55	File: "Y:\proteomics2\RawData\5809\ID65552_01_FSN20560_5809_070321.raw"; SpectrumID: "47932"; scans: "47976"	AVVVHSHEDDLGRGGYPDSLTTGHAGDR	R	V	0.997	30.6	25	30.6		2917.37	4	0.0038	1.3	152	179
5809_071321	MI	MI	(F104146)	FOCC002808-PA-CDS	FOCC002808-PA-CDS|Protein	FOCC002808-PA-CDS	1	0.000657	19967.2	10	16	55	File: "Y:\proteomics2\RawData\5809\ID65552_01_FSN20560_5809_070321.raw"; SpectrumID: "48348"; scans: "48393"	AVVVHSHEDDLGRGGYPDSLTTGHAGDR	R	V	0.997	34.7	25	32		2917.37	4	-0.0028	-0.96	152	179
5809_071321	MI	MI	(F104146)	FOCC002808-PA-CDS	FOCC002808-PA-CDS|Protein	FOCC002808-PA-CDS	1	0.000657	19967.2	10	16	55	File: "Y:\proteomics2\RawData\5809\ID65552_01_FSN20560_5809_070321.raw"; SpectrumID: "36341"; scans: "36384"	GAMVELQGAVK	R	G	0.996	31.3	25	20.6		1101.59	2	0.00054	0.49	42	52
5809_071321	MI	MI	(F104146)	FOCC002808-PA-CDS	FOCC002808-PA-CDS|Protein	FOCC002808-PA-CDS	1	0.000657	19967.2	10	16	55	File: "Y:\proteomics2\RawData\5809\ID65552_01_FSN20560_5809_070321.raw"; SpectrumID: "21360"; scans: "21389"	GDVSTGCAAAGGHFNPEGK	K	K	0.997	23.5	25	23.5	Carbamidomethyl (+57)	1830.8	3	0.0013	0.7	87	105
5809_071321	MI	MI	(F104146)	FOCC002808-PA-CDS	FOCC002808-PA-CDS|Protein	FOCC002808-PA-CDS	1	0.000657	19967.2	10	16	55	File: "Y:\proteomics2\RawData\5809\ID65552_01_FSN20560_5809_070321.raw"; SpectrumID: "22994"; scans: "23023"	GDVSTGCAAAGGHFNPEGK	K	K	0.997	29.3	25	29.3	Carbamidomethyl (+57)	1830.8	3	0.00075	0.41	87	105
5809_071321	MI	MI	(F104146)	FOCC002808-PA-CDS	FOCC002808-PA-CDS|Protein	FOCC002808-PA-CDS	1	0.000657	19967.2	10	16	55	File: "Y:\proteomics2\RawData\5809\ID65552_01_FSN20560_5809_070321.raw"; SpectrumID: "22572"; scans: "22601"	GDVSTGCAAAGGHFNPEGK	K	K	0.997	39.2	25	39.2	Carbamidomethyl (+57)	1830.8	3	0.00057	0.31	87	105
5809_071321	MI	MI	(F104146)	FOCC002808-PA-CDS	FOCC002808-PA-CDS|Protein	FOCC002808-PA-CDS	1	0.000657	19967.2	10	16	55	File: "Y:\proteomics2\RawData\5809\ID65552_01_FSN20560_5809_070321.raw"; SpectrumID: "21757"; scans: "21786"	GDVSTGCAAAGGHFNPEGK	K	K	0.997	50.4	25	50.4	Carbamidomethyl (+57)	1830.8	3	0.0011	0.6	87	105
5809_071321	MI	MI	(F104146)	FOCC002808-PA-CDS	FOCC002808-PA-CDS|Protein	FOCC002808-PA-CDS	1	0.000657	19967.2	10	16	55	File: "Y:\proteomics2\RawData\5809\ID65552_01_FSN20560_5809_070321.raw"; SpectrumID: "22162"; scans: "22191"	GDVSTGCAAAGGHFNPEGK	K	K	0.997	48.8	25	48.8	Carbamidomethyl (+57)	1830.8	3	0.00057	0.31	87	105
5809_071321	MI	MI	(F104146)	FOCC002808-PA-CDS	FOCC002808-PA-CDS|Protein	FOCC002808-PA-CDS	1	0.000657	19967.2	10	16	55	File: "Y:\proteomics2\RawData\5809\ID65552_01_FSN20560_5809_070321.raw"; SpectrumID: "21496"; scans: "21525"	GDVSTGCAAAGGHFNPEGKK	K	H	0.997	23.6	25	23.6	Carbamidomethyl (+57)	1958.89	3	0.0012	0.61	87	106
5809_071321	MI	MI	(F104146)	FOCC002808-PA-CDS	FOCC002808-PA-CDS|Protein	FOCC002808-PA-CDS	1	0.000657	19967.2	10	16	55	File: "Y:\proteomics2\RawData\5809\ID65552_01_FSN20560_5809_070321.raw"; SpectrumID: "20026"; scans: "20055"	GGYPDSLTTGHAGDR	R	V	0.948	15.5	25	15.5		1502.67	3	-0.00031	-0.2	165	179
5809_071321	MI	MI	(F104146)	FOCC002808-PA-CDS	FOCC002808-PA-CDS|Protein	FOCC002808-PA-CDS	1	0.000657	19967.2	10	16	55	File: "Y:\proteomics2\RawData\5809\ID65552_01_FSN20560_5809_070321.raw"; SpectrumID: "20077"; scans: "20106"	GGYPDSLTTGHAGDR	R	V	0.992	30.8	25	30.8		1502.68	2	-0.00024	-0.16	165	179
5809_071321	MI	MI	(F104146)	FOCC002808-PA-CDS	FOCC002808-PA-CDS|Protein	FOCC002808-PA-CDS	1	0.000657	19967.2	10	16	55	File: "Y:\proteomics2\RawData\5809\ID65552_01_FSN20560_5809_070321.raw"; SpectrumID: "21074"; scans: "21103"	GGYPDSLTTGHAGDR	R	V	0.997	21.9	25	21.9		1502.68	3	0.00041	0.27	165	179
5809_071321	MI	MI	(F104146)	FOCC002808-PA-CDS	FOCC002808-PA-CDS|Protein	FOCC002808-PA-CDS	1	0.000657	19967.2	10	16	55	File: "Y:\proteomics2\RawData\5809\ID65552_01_FSN20560_5809_070321.raw"; SpectrumID: "20285"; scans: "20314"	GGYPDSLTTGHAGDR	R	V	0.997	36.4	25	36.4		1502.68	3	-3.8e-05	-0.025	165	179
5809_071321	MI	MI	(F104146)	FOCC002808-PA-CDS	FOCC002808-PA-CDS|Protein	FOCC002808-PA-CDS	1	0.000657	19967.2	10	16	55	File: "Y:\proteomics2\RawData\5809\ID65552_01_FSN20560_5809_070321.raw"; SpectrumID: "20679"; scans: "20708"	GGYPDSLTTGHAGDR	R	V	0.997	38.3	25	38.3		1502.67	3	-0.00031	-0.2	165	179
5809_071321	MI	MI	(F104146)	FOCC002808-PA-CDS	FOCC002808-PA-CDS|Protein	FOCC002808-PA-CDS	1	0.000657	19967.2	10	16	55	File: "Y:\proteomics2\RawData\5809\ID65552_01_FSN20560_5809_070321.raw"; SpectrumID: "37078"; scans: "37122"	GGYPDSLTTGHAGDRVACGTIK	R	I	0.991	17.6	25	8.11	Carbamidomethyl (+57)	2232.06	4	0.002	0.9	165	186
5809_071321	MI	MI	(F104146)	FOCC002808-PA-CDS	FOCC002808-PA-CDS|Protein	FOCC002808-PA-CDS	1	0.000657	19967.2	10	16	55	File: "Y:\proteomics2\RawData\5809\ID65552_01_FSN20560_5809_070321.raw"; SpectrumID: "37480"; scans: "37524"	GGYPDSLTTGHAGDRVACGTIK	R	I	0.991	16.7	25	16.7	Carbamidomethyl (+57)	2232.06	4	-0.0002	-0.089	165	186
5809_071321	MI	MI	(F104146)	FOCC002808-PA-CDS	FOCC002808-PA-CDS|Protein	FOCC002808-PA-CDS	1	0.000657	19967.2	10	16	55	File: "Y:\proteomics2\RawData\5809\ID65552_01_FSN20560_5809_070321.raw"; SpectrumID: "3242"; scans: "3268"	HGGPEDSER	K	H	0.933	24.3	25	19.5		982.41	2	-0.00074	-0.75	107	115
5809_071321	MI	MI	(F104146)	FOCC002808-PA-CDS	FOCC002808-PA-CDS|Protein	FOCC002808-PA-CDS	1	0.000657	19967.2	10	16	55	File: "Y:\proteomics2\RawData\5809\ID65552_01_FSN20560_5809_070321.raw"; SpectrumID: "2729"; scans: "2749"	HGGPEDSER	K	H	0.995	33	25	20.3		982.41	2	-0.00026	-0.27	107	115
5809_071321	MI	MI	(F104146)	FOCC002808-PA-CDS	FOCC002808-PA-CDS|Protein	FOCC002808-PA-CDS	1	0.000657	19967.2	10	16	55	File: "Y:\proteomics2\RawData\5809\ID65552_01_FSN20560_5809_070321.raw"; SpectrumID: "3583"; scans: "3609"	HGGPEDSER	K	H	0.997	43.1	25	30.5		982.41	2	-0.0005	-0.51	107	115
5809_071321	MI	MI	(F104146)	FOCC002808-PA-CDS	FOCC002808-PA-CDS|Protein	FOCC002808-PA-CDS	1	0.000657	19967.2	10	16	55	File: "Y:\proteomics2\RawData\5809\ID65552_01_FSN20560_5809_070321.raw"; SpectrumID: "65269"; scans: "65320"	TEDRVISLMGPHGIIGR	R	A	0.95	15.6	25	15.6		1849.98	3	-0.00041	-0.22	135	151
5809_071321	MI	MI	(F104146)	FOCC002808-PA-CDS	FOCC002808-PA-CDS|Protein	FOCC002808-PA-CDS	1	0.000657	19967.2	10	16	55	File: "Y:\proteomics2\RawData\5809\ID65552_01_FSN20560_5809_070321.raw"; SpectrumID: "64471"; scans: "64522"	TEDRVISLMGPHGIIGR	R	A	0.977	19	25	19		1849.98	4	-0.002	-1.1	135	151
5809_071321	MI	MI	(F104146)	FOCC002808-PA-CDS	FOCC002808-PA-CDS|Protein	FOCC002808-PA-CDS	1	0.000657	19967.2	10	16	55	File: "Y:\proteomics2\RawData\5809\ID65552_01_FSN20560_5809_070321.raw"; SpectrumID: "64904"; scans: "64955"	TEDRVISLMGPHGIIGR	R	A	0.988	18.3	25	18.3		1849.98	3	0.00034	0.18	135	151
5809_071321	MI	MI	(F104146)	FOCC002808-PA-CDS	FOCC002808-PA-CDS|Protein	FOCC002808-PA-CDS	1	0.000657	19967.2	10	16	55	File: "Y:\proteomics2\RawData\5809\ID65552_01_FSN20560_5809_070321.raw"; SpectrumID: "52619"; scans: "52668"	TEDRVISLMGPHGIIGR	R	A	0.997	23.2	25	23.2	Oxidation (+16)	1865.98	3	0.0008	0.43	135	151
5809_071321	MI	MI	(F104146)	FOCC002808-PA-CDS	FOCC002808-PA-CDS|Protein	FOCC002808-PA-CDS	1	0.000657	19967.2	10	16	55	File: "Y:\proteomics2\RawData\5809\ID65552_01_FSN20560_5809_070321.raw"; SpectrumID: "53660"; scans: "53709"	TEDRVISLMGPHGIIGR	R	A	0.997	24.6	25	22.6	Oxidation (+16)	1865.98	4	-0.00051	-0.27	135	151
5809_071321	MI	MI	(F104146)	FOCC002808-PA-CDS	FOCC002808-PA-CDS|Protein	FOCC002808-PA-CDS	1	0.000657	19967.2	10	16	55	File: "Y:\proteomics2\RawData\5809\ID65552_01_FSN20560_5809_070321.raw"; SpectrumID: "53006"; scans: "53055"	TEDRVISLMGPHGIIGR	R	A	0.997	28.2	25	28.2	Oxidation (+16)	1865.98	3	0.00062	0.33	135	151
5809_071321	MI	MI	(F104146)	FOCC002808-PA-CDS	FOCC002808-PA-CDS|Protein	FOCC002808-PA-CDS	1	0.000657	19967.2	10	16	55	File: "Y:\proteomics2\RawData\5809\ID65552_01_FSN20560_5809_070321.raw"; SpectrumID: "51601"; scans: "51650"	TEDRVISLMGPHGIIGR	R	A	0.997	31.8	25	31.8	Oxidation (+16)	1865.98	3	0.0008	0.43	135	151
5809_071321	MI	MI	(F104146)	FOCC002808-PA-CDS	FOCC002808-PA-CDS|Protein	FOCC002808-PA-CDS	1	0.000657	19967.2	10	16	55	File: "Y:\proteomics2\RawData\5809\ID65552_01_FSN20560_5809_070321.raw"; SpectrumID: "51246"; scans: "51294"	TEDRVISLMGPHGIIGR	R	A	0.997	31.7	25	31.2	Oxidation (+16)	1865.98	4	0.0012	0.65	135	151
5809_071321	MI	MI	(F104146)	FOCC002808-PA-CDS	FOCC002808-PA-CDS|Protein	FOCC002808-PA-CDS	1	0.000657	19967.2	10	16	55	File: "Y:\proteomics2\RawData\5809\ID65552_01_FSN20560_5809_070321.raw"; SpectrumID: "65219"; scans: "65270"	TEDRVISLMGPHGIIGR	R	A	0.997	32.1	25	32.1		1849.98	4	0.00041	0.22	135	151
5809_071321	MI	MI	(F104146)	FOCC002808-PA-CDS	FOCC002808-PA-CDS|Protein	FOCC002808-PA-CDS	1	0.000657	19967.2	10	16	55	File: "Y:\proteomics2\RawData\5809\ID65552_01_FSN20560_5809_070321.raw"; SpectrumID: "52250"; scans: "52299"	TEDRVISLMGPHGIIGR	R	A	0.997	33.9	25	33.9	Oxidation (+16)	1865.98	4	-0.00075	-0.4	135	151
5809_071321	MI	MI	(F104146)	FOCC002808-PA-CDS	FOCC002808-PA-CDS|Protein	FOCC002808-PA-CDS	1	0.000657	19967.2	10	16	55	File: "Y:\proteomics2\RawData\5809\ID65552_01_FSN20560_5809_070321.raw"; SpectrumID: "51873"; scans: "51922"	TEDRVISLMGPHGIIGR	R	A	0.997	38.6	25	38.6	Oxidation (+16)	1865.98	3	0.0008	0.43	135	151
5809_071321	MI	MI	(F104146)	FOCC002808-PA-CDS	FOCC002808-PA-CDS|Protein	FOCC002808-PA-CDS	1	0.000657	19967.2	10	16	55	File: "Y:\proteomics2\RawData\5809\ID65552_01_FSN20560_5809_070321.raw"; SpectrumID: "52230"; scans: "52279"	TEDRVISLMGPHGIIGR	R	A	0.997	39.3	25	39.3	Oxidation (+16)	1865.98	3	0.00062	0.33	135	151
5809_071321	MI	MI	(F104146)	FOCC002808-PA-CDS	FOCC002808-PA-CDS|Protein	FOCC002808-PA-CDS	1	0.000657	19967.2	10	16	55	File: "Y:\proteomics2\RawData\5809\ID65552_01_FSN20560_5809_070321.raw"; SpectrumID: "64862"; scans: "64913"	TEDRVISLMGPHGIIGR	R	A	0.997	38.5	25	38.1		1849.98	4	-0.00095	-0.52	135	151
5809_071321	MI	MI	(F104146)	FOCC002808-PA-CDS	FOCC002808-PA-CDS|Protein	FOCC002808-PA-CDS	1	0.000657	19967.2	10	16	55	File: "Y:\proteomics2\RawData\5809\ID65552_01_FSN20560_5809_070321.raw"; SpectrumID: "65917"; scans: "65968"	TEDRVISLMGPHGIIGR	R	A	0.997	39.9	25	39.9		1849.98	4	6.1e-06	0.0033	135	151
5809_071321	MI	MI	(F104146)	FOCC002808-PA-CDS	FOCC002808-PA-CDS|Protein	FOCC002808-PA-CDS	1	0.000657	19967.2	10	16	55	File: "Y:\proteomics2\RawData\5809\ID65552_01_FSN20560_5809_070321.raw"; SpectrumID: "52644"; scans: "52693"	TEDRVISLMGPHGIIGR	R	A	0.997	42.1	25	42.1	Oxidation (+16)	1865.98	4	-0.00051	-0.27	135	151
5809_071321	MI	MI	(F104146)	FOCC002808-PA-CDS	FOCC002808-PA-CDS|Protein	FOCC002808-PA-CDS	1	0.000657	19967.2	10	16	55	File: "Y:\proteomics2\RawData\5809\ID65552_01_FSN20560_5809_070321.raw"; SpectrumID: "51896"; scans: "51945"	TEDRVISLMGPHGIIGR	R	A	0.997	41.9	25	41.9	Oxidation (+16)	1865.98	4	-0.00027	-0.14	135	151
5809_071321	MI	MI	(F104146)	FOCC002808-PA-CDS	FOCC002808-PA-CDS|Protein	FOCC002808-PA-CDS	1	0.000657	19967.2	10	16	55	File: "Y:\proteomics2\RawData\5809\ID65552_01_FSN20560_5809_070321.raw"; SpectrumID: "65572"; scans: "65623"	TEDRVISLMGPHGIIGR	R	A	0.997	42.5	25	42		1849.98	4	-0.00059	-0.32	135	151
5809_071321	MI	MI	(F104146)	FOCC002808-PA-CDS	FOCC002808-PA-CDS|Protein	FOCC002808-PA-CDS	1	0.000657	19967.2	10	16	55	File: "Y:\proteomics2\RawData\5809\ID65552_01_FSN20560_5809_070321.raw"; SpectrumID: "53062"; scans: "53111"	TEDRVISLMGPHGIIGR	R	A	0.997	45.2	25	27.2	Oxidation (+16)	1865.98	4	0.00033	0.18	135	151
5809_071321	MI	MI	(F104146)	FOCC002808-PA-CDS	FOCC002808-PA-CDS|Protein	FOCC002808-PA-CDS	1	0.000657	19967.2	10	16	55	File: "Y:\proteomics2\RawData\5809\ID65552_01_FSN20560_5809_070321.raw"; SpectrumID: "51623"; scans: "51672"	TEDRVISLMGPHGIIGR	R	A	0.997	53.8	25	36.8	Oxidation (+16)	1865.98	4	-0.00015	-0.08	135	151
5809_071321	MI	MI	(F104146)	FOCC002808-PA-CDS	FOCC002808-PA-CDS|Protein	FOCC002808-PA-CDS	1	0.000657	19967.2	10	16	55	File: "Y:\proteomics2\RawData\5809\ID65552_01_FSN20560_5809_070321.raw"; SpectrumID: "47957"; scans: "48001"	VISLMGPHGIIGR	R	A	0.997	31	25	31	Oxidation (+16)	1364.76	3	-0.00046	-0.34	139	151
5809_071321	MI	MI	(F104146)	FOCC002808-PA-CDS	FOCC002808-PA-CDS|Protein	FOCC002808-PA-CDS	1	0.000657	19967.2	10	16	55	File: "Y:\proteomics2\RawData\5809\ID65552_01_FSN20560_5809_070321.raw"; SpectrumID: "47340"; scans: "47384"	VISLMGPHGIIGR	R	A	0.997	37.5	25	37.5	Oxidation (+16)	1364.76	3	0.00065	0.47	139	151
5809_071321	MI	MI	(F104146)	FOCC002808-PA-CDS	FOCC002808-PA-CDS|Protein	FOCC002808-PA-CDS	1	0.000657	19967.2	10	16	55	File: "Y:\proteomics2\RawData\5809\ID65552_01_FSN20560_5809_070321.raw"; SpectrumID: "58950"; scans: "59001"	VISLMGPHGIIGR	R	A	0.997	42.8	25	42.8		1348.77	3	-0.00017	-0.12	139	151
5809_071321	MI	MI	(F104146)	FOCC002808-PA-CDS	FOCC002808-PA-CDS|Protein	FOCC002808-PA-CDS	1	0.000657	19967.2	10	16	55	File: "Y:\proteomics2\RawData\5809\ID65552_01_FSN20560_5809_070321.raw"; SpectrumID: "59690"; scans: "59741"	VISLMGPHGIIGR	R	A	0.997	49.5	25	49.5		1348.76	3	-0.00089	-0.66	139	151
5809_071321	MI	MI	(F104146)	FOCC002808-PA-CDS	FOCC002808-PA-CDS|Protein	FOCC002808-PA-CDS	1	0.000657	19967.2	10	16	55	File: "Y:\proteomics2\RawData\5809\ID65552_01_FSN20560_5809_070321.raw"; SpectrumID: "59316"; scans: "59367"	VISLMGPHGIIGR	R	A	0.997	54.3	25	53.7		1348.76	3	-0.0012	-0.86	139	151
5809_071321	MI	MI	(F104146)	FOCC002808-PA-CDS	FOCC002808-PA-CDS|Protein	FOCC002808-PA-CDS	1	0.000657	19967.2	10	16	55	File: "Y:\proteomics2\RawData\5809\ID65552_01_FSN20560_5809_070321.raw"; SpectrumID: "48106"; scans: "48150"	VISLMGPHGIIGR	R	A	0.997	58.9	25	56.4	Oxidation (+16)	1364.76	3	-0.0014	-1	139	151
5809_071321	MI	MI	(F104146)	FOCC002808-PA-CDS	FOCC002808-PA-CDS|Protein	FOCC002808-PA-CDS	1	0.000657	19967.2	10	16	55	File: "Y:\proteomics2\RawData\5809\ID65552_01_FSN20560_5809_070321.raw"; SpectrumID: "47715"; scans: "47759"	VISLMGPHGIIGR	R	A	0.997	60.5	25	59.7	Oxidation (+16)	1364.76	3	-0.0011	-0.8	139	151
5809_071321	FUI	FUI	(F104147)	FOCC002808-PA-CDS	FOCC002808-PA-CDS|Protein	FOCC002808-PA-CDS	1	8.09e-05	19967.2	3	4	7	File: "Y:\proteomics2\RawData\5809\ID65553_01_FSN20560_5809_070321.raw"; SpectrumID: "21969"; scans: "21999"	GDVSTGCAAAGGHFNPEGK	K	K	0.997	24.2	25	24.2	Carbamidomethyl (+57)	1830.8	3	0.0013	0.7	87	105
5809_071321	FUI	FUI	(F104147)	FOCC002808-PA-CDS	FOCC002808-PA-CDS|Protein	FOCC002808-PA-CDS	1	8.09e-05	19967.2	3	4	7	File: "Y:\proteomics2\RawData\5809\ID65553_01_FSN20560_5809_070321.raw"; SpectrumID: "22386"; scans: "22416"	GDVSTGCAAAGGHFNPEGK	K	K	0.997	53.5	25	53.5	Carbamidomethyl (+57)	1830.8	3	0.0016	0.9	87	105
5809_071321	FUI	FUI	(F104147)	FOCC002808-PA-CDS	FOCC002808-PA-CDS|Protein	FOCC002808-PA-CDS	1	8.09e-05	19967.2	3	4	7	File: "Y:\proteomics2\RawData\5809\ID65553_01_FSN20560_5809_070321.raw"; SpectrumID: "54209"; scans: "54242"	TEDRVISLMGPHGIIGR	R	A	0.997	31.3	25	31.3	Oxidation (+16)	1865.98	4	-0.0011	-0.59	135	151
5809_071321	FUI	FUI	(F104147)	FOCC002808-PA-CDS	FOCC002808-PA-CDS|Protein	FOCC002808-PA-CDS	1	8.09e-05	19967.2	3	4	7	File: "Y:\proteomics2\RawData\5809\ID65553_01_FSN20560_5809_070321.raw"; SpectrumID: "53295"; scans: "53328"	TEDRVISLMGPHGIIGR	R	A	0.997	33.1	25	10.5	Oxidation (+16)	1865.98	4	0.0018	0.97	135	151
5809_071321	FUI	FUI	(F104147)	FOCC002808-PA-CDS	FOCC002808-PA-CDS|Protein	FOCC002808-PA-CDS	1	8.09e-05	19967.2	3	4	7	File: "Y:\proteomics2\RawData\5809\ID65553_01_FSN20560_5809_070321.raw"; SpectrumID: "52879"; scans: "52912"	TEDRVISLMGPHGIIGR	R	A	0.997	40.5	25	29.2	Oxidation (+16)	1865.98	4	0.00033	0.18	135	151
5809_071321	FUI	FUI	(F104147)	FOCC002808-PA-CDS	FOCC002808-PA-CDS|Protein	FOCC002808-PA-CDS	1	8.09e-05	19967.2	3	4	7	File: "Y:\proteomics2\RawData\5809\ID65553_01_FSN20560_5809_070321.raw"; SpectrumID: "61316"; scans: "61351"	VISLMGPHGIIGR	R	A	0.912	17.5	25	17.5		1348.76	3	-0.0012	-0.86	139	151
5809_071321	FUI	FUI	(F104147)	FOCC002808-PA-CDS	FOCC002808-PA-CDS|Protein	FOCC002808-PA-CDS	1	8.09e-05	19967.2	3	4	7	File: "Y:\proteomics2\RawData\5809\ID65553_01_FSN20560_5809_070321.raw"; SpectrumID: "48826"; scans: "48859"	VISLMGPHGIIGR	R	A	0.996	29.7	25	29.7	Oxidation (+16)	1364.76	3	-0.002	-1.5	139	151
5809_071321	FI	FI	(F104148)	FOCC002808-PA-CDS	FOCC002808-PA-CDS|Protein	FOCC002808-PA-CDS	1	0.000275	19967.2	6	10	24	File: "Y:\proteomics2\RawData\5809\ID65554_01_FSN20560_5809_070321.raw"; SpectrumID: "16252"; scans: "16258"	AVVVHSHEDDLGR	R	G	0.983	19.4	25	19.4		1432.7	3	-0.0011	-0.78	152	164
5809_071321	FI	FI	(F104148)	FOCC002808-PA-CDS	FOCC002808-PA-CDS|Protein	FOCC002808-PA-CDS	1	0.000275	19967.2	6	10	24	File: "Y:\proteomics2\RawData\5809\ID65554_01_FSN20560_5809_070321.raw"; SpectrumID: "15828"; scans: "15832"	AVVVHSHEDDLGR	R	G	0.997	26.6	25	26.6		1432.71	3	-7.9e-06	-0.0055	152	164
5809_071321	FI	FI	(F104148)	FOCC002808-PA-CDS	FOCC002808-PA-CDS|Protein	FOCC002808-PA-CDS	1	0.000275	19967.2	6	10	24	File: "Y:\proteomics2\RawData\5809\ID65554_01_FSN20560_5809_070321.raw"; SpectrumID: "44673"; scans: "44695"	AVVVHSHEDDLGRGGYPDSLTTGHAGDR	R	V	0.997	39	25	39		2917.37	4	-0.0048	-1.6	152	179
5809_071321	FI	FI	(F104148)	FOCC002808-PA-CDS	FOCC002808-PA-CDS|Protein	FOCC002808-PA-CDS	1	0.000275	19967.2	6	10	24	File: "Y:\proteomics2\RawData\5809\ID65554_01_FSN20560_5809_070321.raw"; SpectrumID: "22391"; scans: "22397"	GDVSTGCAAAGGHFNPEGK	K	K	0.997	24	25	24	Carbamidomethyl (+57)	1830.8	3	0.00057	0.31	87	105
5809_071321	FI	FI	(F104148)	FOCC002808-PA-CDS	FOCC002808-PA-CDS|Protein	FOCC002808-PA-CDS	1	0.000275	19967.2	6	10	24	File: "Y:\proteomics2\RawData\5809\ID65554_01_FSN20560_5809_070321.raw"; SpectrumID: "21546"; scans: "21552"	GDVSTGCAAAGGHFNPEGK	K	K	0.997	28.8	25	28.8	Carbamidomethyl (+57)	1830.8	3	0.00093	0.51	87	105
5809_071321	FI	FI	(F104148)	FOCC002808-PA-CDS	FOCC002808-PA-CDS|Protein	FOCC002808-PA-CDS	1	0.000275	19967.2	6	10	24	File: "Y:\proteomics2\RawData\5809\ID65554_01_FSN20560_5809_070321.raw"; SpectrumID: "21960"; scans: "21966"	GDVSTGCAAAGGHFNPEGK	K	K	0.997	53.6	25	53.6	Carbamidomethyl (+57)	1830.8	3	0.00093	0.51	87	105
5809_071321	FI	FI	(F104148)	FOCC002808-PA-CDS	FOCC002808-PA-CDS|Protein	FOCC002808-PA-CDS	1	0.000275	19967.2	6	10	24	File: "Y:\proteomics2\RawData\5809\ID65554_01_FSN20560_5809_070321.raw"; SpectrumID: "20206"; scans: "20212"	GGYPDSLTTGHAGDR	R	V	0.997	56.4	25	56.4		1502.68	2	0.00036	0.24	165	179
5809_071321	FI	FI	(F104148)	FOCC002808-PA-CDS	FOCC002808-PA-CDS|Protein	FOCC002808-PA-CDS	1	0.000275	19967.2	6	10	24	File: "Y:\proteomics2\RawData\5809\ID65554_01_FSN20560_5809_070321.raw"; SpectrumID: "51573"; scans: "51600"	TEDRVISLMGPHGIIGR	R	A	0.983	18.8	25	18.8	Oxidation (+16)	1865.98	3	0.0022	1.2	135	151
5809_071321	FI	FI	(F104148)	FOCC002808-PA-CDS	FOCC002808-PA-CDS|Protein	FOCC002808-PA-CDS	1	0.000275	19967.2	6	10	24	File: "Y:\proteomics2\RawData\5809\ID65554_01_FSN20560_5809_070321.raw"; SpectrumID: "64875"; scans: "64906"	TEDRVISLMGPHGIIGR	R	A	0.996	19.3	25	19.3		1849.98	3	0.0007	0.38	135	151
5809_071321	FI	FI	(F104148)	FOCC002808-PA-CDS	FOCC002808-PA-CDS|Protein	FOCC002808-PA-CDS	1	0.000275	19967.2	6	10	24	File: "Y:\proteomics2\RawData\5809\ID65554_01_FSN20560_5809_070321.raw"; SpectrumID: "64861"; scans: "64892"	TEDRVISLMGPHGIIGR	R	A	0.997	27.7	25	27.7		1849.98	4	-0.00083	-0.45	135	151
5809_071321	FI	FI	(F104148)	FOCC002808-PA-CDS	FOCC002808-PA-CDS|Protein	FOCC002808-PA-CDS	1	0.000275	19967.2	6	10	24	File: "Y:\proteomics2\RawData\5809\ID65554_01_FSN20560_5809_070321.raw"; SpectrumID: "65585"; scans: "65616"	TEDRVISLMGPHGIIGR	R	A	0.997	26.7	25	26.7		1849.98	4	-0.00047	-0.26	135	151
5809_071321	FI	FI	(F104148)	FOCC002808-PA-CDS	FOCC002808-PA-CDS|Protein	FOCC002808-PA-CDS	1	0.000275	19967.2	6	10	24	File: "Y:\proteomics2\RawData\5809\ID65554_01_FSN20560_5809_070321.raw"; SpectrumID: "51946"; scans: "51973"	TEDRVISLMGPHGIIGR	R	A	0.997	33.1	25	33.1	Oxidation (+16)	1865.98	3	0.0015	0.81	135	151
5809_071321	FI	FI	(F104148)	FOCC002808-PA-CDS	FOCC002808-PA-CDS|Protein	FOCC002808-PA-CDS	1	0.000275	19967.2	6	10	24	File: "Y:\proteomics2\RawData\5809\ID65554_01_FSN20560_5809_070321.raw"; SpectrumID: "52678"; scans: "52706"	TEDRVISLMGPHGIIGR	R	A	0.997	33.3	25	33.3	Oxidation (+16)	1865.98	3	4.7e-05	0.025	135	151
5809_071321	FI	FI	(F104148)	FOCC002808-PA-CDS	FOCC002808-PA-CDS|Protein	FOCC002808-PA-CDS	1	0.000275	19967.2	6	10	24	File: "Y:\proteomics2\RawData\5809\ID65554_01_FSN20560_5809_070321.raw"; SpectrumID: "65220"; scans: "65251"	TEDRVISLMGPHGIIGR	R	A	0.997	32.6	25	32.6		1849.98	4	0.00025	0.13	135	151
5809_071321	FI	FI	(F104148)	FOCC002808-PA-CDS	FOCC002808-PA-CDS|Protein	FOCC002808-PA-CDS	1	0.000275	19967.2	6	10	24	File: "Y:\proteomics2\RawData\5809\ID65554_01_FSN20560_5809_070321.raw"; SpectrumID: "51351"; scans: "51378"	TEDRVISLMGPHGIIGR	R	A	0.997	34.5	25	34.4	Oxidation (+16)	1865.98	4	0.00033	0.18	135	151
5809_071321	FI	FI	(F104148)	FOCC002808-PA-CDS	FOCC002808-PA-CDS|Protein	FOCC002808-PA-CDS	1	0.000275	19967.2	6	10	24	File: "Y:\proteomics2\RawData\5809\ID65554_01_FSN20560_5809_070321.raw"; SpectrumID: "52824"; scans: "52852"	TEDRVISLMGPHGIIGR	R	A	0.997	42.3	25	42.3	Oxidation (+16)	1865.98	4	-0.00027	-0.14	135	151
5809_071321	FI	FI	(F104148)	FOCC002808-PA-CDS	FOCC002808-PA-CDS|Protein	FOCC002808-PA-CDS	1	0.000275	19967.2	6	10	24	File: "Y:\proteomics2\RawData\5809\ID65554_01_FSN20560_5809_070321.raw"; SpectrumID: "52457"; scans: "52485"	TEDRVISLMGPHGIIGR	R	A	0.997	44.5	25	44.5	Oxidation (+16)	1865.98	4	-0.00075	-0.4	135	151
5809_071321	FI	FI	(F104148)	FOCC002808-PA-CDS	FOCC002808-PA-CDS|Protein	FOCC002808-PA-CDS	1	0.000275	19967.2	6	10	24	File: "Y:\proteomics2\RawData\5809\ID65554_01_FSN20560_5809_070321.raw"; SpectrumID: "52301"; scans: "52329"	TEDRVISLMGPHGIIGR	R	A	0.997	49	25	49	Oxidation (+16)	1865.98	3	0.00098	0.52	135	151
5809_071321	FI	FI	(F104148)	FOCC002808-PA-CDS	FOCC002808-PA-CDS|Protein	FOCC002808-PA-CDS	1	0.000275	19967.2	6	10	24	File: "Y:\proteomics2\RawData\5809\ID65554_01_FSN20560_5809_070321.raw"; SpectrumID: "51734"; scans: "51761"	TEDRVISLMGPHGIIGR	R	A	0.997	54.7	25	54.7	Oxidation (+16)	1865.98	4	-0.00063	-0.34	135	151
5809_071321	FI	FI	(F104148)	FOCC002808-PA-CDS	FOCC002808-PA-CDS|Protein	FOCC002808-PA-CDS	1	0.000275	19967.2	6	10	24	File: "Y:\proteomics2\RawData\5809\ID65554_01_FSN20560_5809_070321.raw"; SpectrumID: "52087"; scans: "52115"	TEDRVISLMGPHGIIGR	R	A	0.997	56.5	25	56.5	Oxidation (+16)	1865.98	4	-0.00027	-0.14	135	151
5809_071321	FI	FI	(F104148)	FOCC002808-PA-CDS	FOCC002808-PA-CDS|Protein	FOCC002808-PA-CDS	1	0.000275	19967.2	6	10	24	File: "Y:\proteomics2\RawData\5809\ID65554_01_FSN20560_5809_070321.raw"; SpectrumID: "49013"; scans: "49036"	VISLMGPHGIIGR	R	A	0.997	27.9	25	27.9	Oxidation (+16)	1364.76	3	-0.001	-0.73	139	151
5809_071321	FI	FI	(F104148)	FOCC002808-PA-CDS	FOCC002808-PA-CDS|Protein	FOCC002808-PA-CDS	1	0.000275	19967.2	6	10	24	File: "Y:\proteomics2\RawData\5809\ID65554_01_FSN20560_5809_070321.raw"; SpectrumID: "60231"; scans: "60261"	VISLMGPHGIIGR	R	A	0.997	34.6	25	34.6		1348.76	3	-0.00044	-0.32	139	151
5809_071321	FI	FI	(F104148)	FOCC002808-PA-CDS	FOCC002808-PA-CDS|Protein	FOCC002808-PA-CDS	1	0.000275	19967.2	6	10	24	File: "Y:\proteomics2\RawData\5809\ID65554_01_FSN20560_5809_070321.raw"; SpectrumID: "48551"; scans: "48573"	VISLMGPHGIIGR	R	A	0.997	52.3	25	52.3	Oxidation (+16)	1364.76	3	-0.00082	-0.6	139	151
5809_071321	FI	FI	(F104148)	FOCC002808-PA-CDS	FOCC002808-PA-CDS|Protein	FOCC002808-PA-CDS	1	0.000275	19967.2	6	10	24	File: "Y:\proteomics2\RawData\5809\ID65554_01_FSN20560_5809_070321.raw"; SpectrumID: "59795"; scans: "59825"	VISLMGPHGIIGR	R	A	0.997	58.7	25	58.7		1348.76	3	-0.0008	-0.59	139	151
5809_071321	FI	FI	(F104148)	FOCC002850-PA-CDS	FOCC002850-PA-CDS|Protein	FOCC002850-PA-CDS	1	2.29e-05	38716.2	2	2	2	File: "Y:\proteomics2\RawData\5809\ID65554_01_FSN20560_5809_070321.raw"; SpectrumID: "14524"; scans: "14528"	LITEEASAR	K	V	0.997	50.7	25	45.5		988.52	2	-2.2e-05	-0.022	163	171
5809_071321	FI	FI	(F104148)	FOCC002850-PA-CDS	FOCC002850-PA-CDS|Protein	FOCC002850-PA-CDS	1	2.29e-05	38716.2	2	2	2	File: "Y:\proteomics2\RawData\5809\ID65554_01_FSN20560_5809_070321.raw"; SpectrumID: "40572"; scans: "40591"	VAEYAFAYAK	R	D	0.997	62.8	25	60.4		1131.56	2	0.0008	0.7	172	181
5809_071321	MI	MI	(F104146)	FOCC002917-PA-CDS	FOCC002917-PA-CDS|Protein	FOCC002917-PA-CDS	1	2.39e-05	33582.2	2	2	2	File: "Y:\proteomics2\RawData\5809\ID65552_01_FSN20560_5809_070321.raw"; SpectrumID: "12062"; scans: "12088"	ETNFNEPAR	K	V	0.997	44.1	25	44.1		1076.49	2	0.00068	0.63	244	252
5809_071321	MI	MI	(F104146)	FOCC002917-PA-CDS	FOCC002917-PA-CDS|Protein	FOCC002917-PA-CDS	1	2.39e-05	33582.2	2	2	2	File: "Y:\proteomics2\RawData\5809\ID65552_01_FSN20560_5809_070321.raw"; SpectrumID: "33009"; scans: "33049"	VLIVGGGDGGVAR	R	E	0.997	40.8	25	38.1		1168.66	2	0.00066	0.56	85	97
5809_071321	FI	FI	(F104148)	FOCC002917-PA-CDS	FOCC002917-PA-CDS|Protein	FOCC002917-PA-CDS	0.964	1.15e-05	33582.2	1	1	1	File: "Y:\proteomics2\RawData\5809\ID65554_01_FSN20560_5809_070321.raw"; SpectrumID: "12378"; scans: "12382"	ETNFNEPAR	K	V	0.997	47.2	25	47.2		1076.49	2	0.00056	0.52	244	252
5809_071321	MUI	MUI	(F104145_1)	FOCC002986-PA-CDS	FOCC002986-PA-CDS|Protein	FOCC002986-PA-CDS	1	0.000209	14701.1	6	7	18	File: "Y:\proteomics2\RawData\5809\ID65551_01_FSN20560_5809_070321.raw"; SpectrumID: "50102"; scans: "50122"	ESTLHLVLR	K	L	0.997	40	25	31		1066.61	2	0.00018	0.17	64	72
5809_071321	MUI	MUI	(F104145_1)	FOCC002986-PA-CDS	FOCC002986-PA-CDS|Protein	FOCC002986-PA-CDS	1	0.000209	14701.1	6	7	18	File: "Y:\proteomics2\RawData\5809\ID65551_01_FSN20560_5809_070321.raw"; SpectrumID: "12780"; scans: "12797"	IQDKEGIPPDQQR	K	L	0.972	17.8	25	6.26		1522.77	3	-0.0004	-0.26	30	42
5809_071321	MUI	MUI	(F104145_1)	FOCC002986-PA-CDS	FOCC002986-PA-CDS|Protein	FOCC002986-PA-CDS	1	0.000209	14701.1	6	7	18	File: "Y:\proteomics2\RawData\5809\ID65551_01_FSN20560_5809_070321.raw"; SpectrumID: "14510"; scans: "14527"	IQDKEGIPPDQQR	K	L	0.976	18.1	25	0		1522.77	3	-0.00031	-0.2	30	42
5809_071321	MUI	MUI	(F104145_1)	FOCC002986-PA-CDS	FOCC002986-PA-CDS|Protein	FOCC002986-PA-CDS	1	0.000209	14701.1	6	7	18	File: "Y:\proteomics2\RawData\5809\ID65551_01_FSN20560_5809_070321.raw"; SpectrumID: "13235"; scans: "13252"	IQDKEGIPPDQQR	K	L	0.978	29.7	25	23.3		1522.77	2	0.00026	0.17	30	42
5809_071321	MUI	MUI	(F104145_1)	FOCC002986-PA-CDS	FOCC002986-PA-CDS|Protein	FOCC002986-PA-CDS	1	0.000209	14701.1	6	7	18	File: "Y:\proteomics2\RawData\5809\ID65551_01_FSN20560_5809_070321.raw"; SpectrumID: "13212"; scans: "13229"	IQDKEGIPPDQQR	K	L	0.981	18.6	25	12.1		1522.77	3	-0.0004	-0.26	30	42
5809_071321	MUI	MUI	(F104145_1)	FOCC002986-PA-CDS	FOCC002986-PA-CDS|Protein	FOCC002986-PA-CDS	1	0.000209	14701.1	6	7	18	File: "Y:\proteomics2\RawData\5809\ID65551_01_FSN20560_5809_070321.raw"; SpectrumID: "11954"; scans: "11971"	IQDKEGIPPDQQR	K	L	0.992	20.9	25	13.5		1522.77	3	-0.0004	-0.26	30	42
5809_071321	MUI	MUI	(F104145_1)	FOCC002986-PA-CDS	FOCC002986-PA-CDS|Protein	FOCC002986-PA-CDS	1	0.000209	14701.1	6	7	18	File: "Y:\proteomics2\RawData\5809\ID65551_01_FSN20560_5809_070321.raw"; SpectrumID: "13642"; scans: "13659"	IQDKEGIPPDQQR	K	L	0.993	21.1	25	20		1522.77	3	-0.00022	-0.14	30	42
5809_071321	MUI	MUI	(F104145_1)	FOCC002986-PA-CDS	FOCC002986-PA-CDS|Protein	FOCC002986-PA-CDS	1	0.000209	14701.1	6	7	18	File: "Y:\proteomics2\RawData\5809\ID65551_01_FSN20560_5809_070321.raw"; SpectrumID: "11095"; scans: "11112"	IQDKEGIPPDQQR	K	L	0.996	22.4	25	15.8		1522.77	3	-0.00031	-0.2	30	42
5809_071321	MUI	MUI	(F104145_1)	FOCC002986-PA-CDS	FOCC002986-PA-CDS|Protein	FOCC002986-PA-CDS	1	0.000209	14701.1	6	7	18	File: "Y:\proteomics2\RawData\5809\ID65551_01_FSN20560_5809_070321.raw"; SpectrumID: "14076"; scans: "14093"	IQDKEGIPPDQQR	K	L	0.996	23.7	25	13.9		1522.77	3	-0.00067	-0.44	30	42
5809_071321	MUI	MUI	(F104145_1)	FOCC002986-PA-CDS	FOCC002986-PA-CDS|Protein	FOCC002986-PA-CDS	1	0.000209	14701.1	6	7	18	File: "Y:\proteomics2\RawData\5809\ID65551_01_FSN20560_5809_070321.raw"; SpectrumID: "17583"; scans: "17600"	IQDKEGIPPDQQR	K	L	0.997	28.5	25	24.6		1522.77	3	-0.0013	-0.85	30	42
5809_071321	MUI	MUI	(F104145_1)	FOCC002986-PA-CDS	FOCC002986-PA-CDS|Protein	FOCC002986-PA-CDS	1	0.000209	14701.1	6	7	18	File: "Y:\proteomics2\RawData\5809\ID65551_01_FSN20560_5809_070321.raw"; SpectrumID: "12350"; scans: "12367"	IQDKEGIPPDQQR	K	L	0.997	33.2	25	26.8		1522.77	3	-0.00049	-0.32	30	42
5809_071321	MUI	MUI	(F104145_1)	FOCC002986-PA-CDS	FOCC002986-PA-CDS|Protein	FOCC002986-PA-CDS	1	0.000209	14701.1	6	7	18	File: "Y:\proteomics2\RawData\5809\ID65551_01_FSN20560_5809_070321.raw"; SpectrumID: "33798"; scans: "33816"	QLEDGRTLSDYNIQK	K	E	0.997	38.1	25	38.1		1778.88	3	5.2e-05	0.029	49	63
5809_071321	MUI	MUI	(F104145_1)	FOCC002986-PA-CDS	FOCC002986-PA-CDS|Protein	FOCC002986-PA-CDS	1	0.000209	14701.1	6	7	18	File: "Y:\proteomics2\RawData\5809\ID65551_01_FSN20560_5809_070321.raw"; SpectrumID: "54053"; scans: "54073"	TITLEVEPSDSIENVK	K	A	0.997	32.3	25	32.3		1772.91	3	0.0015	0.82	12	27
5809_071321	MUI	MUI	(F104145_1)	FOCC002986-PA-CDS	FOCC002986-PA-CDS|Protein	FOCC002986-PA-CDS	1	0.000209	14701.1	6	7	18	File: "Y:\proteomics2\RawData\5809\ID65551_01_FSN20560_5809_070321.raw"; SpectrumID: "23442"; scans: "23459"	TLSDYNIQK	R	E	0.985	33.2	25	32.4		1080.55	2	-1.9e-06	-0.0018	55	63
5809_071321	MUI	MUI	(F104145_1)	FOCC002986-PA-CDS	FOCC002986-PA-CDS|Protein	FOCC002986-PA-CDS	1	0.000209	14701.1	6	7	18	File: "Y:\proteomics2\RawData\5809\ID65551_01_FSN20560_5809_070321.raw"; SpectrumID: "23008"; scans: "23025"	TLSDYNIQK	R	E	0.997	49.9	25	44.6		1080.55	2	0.0012	1.1	55	63
5809_071321	MUI	MUI	(F104145_1)	FOCC002986-PA-CDS	FOCC002986-PA-CDS|Protein	FOCC002986-PA-CDS	1	0.000209	14701.1	6	7	18	File: "Y:\proteomics2\RawData\5809\ID65551_01_FSN20560_5809_070321.raw"; SpectrumID: "62747"; scans: "62768"	TLSDYNIQKESTLHLVLR	R	L	0.997	31.4	25	23.9		2129.15	4	0.0011	0.52	55	72
5809_071321	MUI	MUI	(F104145_1)	FOCC002986-PA-CDS	FOCC002986-PA-CDS|Protein	FOCC002986-PA-CDS	1	0.000209	14701.1	6	7	18	File: "Y:\proteomics2\RawData\5809\ID65551_01_FSN20560_5809_070321.raw"; SpectrumID: "63496"; scans: "63517"	TLSDYNIQKESTLHLVLR	R	L	0.997	36	25	29.9		2129.15	4	0.0011	0.52	55	72
5809_071321	MUI	MUI	(F104145_1)	FOCC002986-PA-CDS	FOCC002986-PA-CDS|Protein	FOCC002986-PA-CDS	1	0.000209	14701.1	6	7	18	File: "Y:\proteomics2\RawData\5809\ID65551_01_FSN20560_5809_070321.raw"; SpectrumID: "63125"; scans: "63146"	TLSDYNIQKESTLHLVLR	R	L	0.997	42.5	25	41.8		2129.15	4	0.003	1.4	55	72
5809_071321	MI	MI	(F104146)	FOCC002986-PA-CDS	FOCC002986-PA-CDS|Protein	FOCC002986-PA-CDS	1	0.000167	14701.1	7	7	14	File: "Y:\proteomics2\RawData\5809\ID65552_01_FSN20560_5809_070321.raw"; SpectrumID: "48984"; scans: "49030"	ESTLHLVLR	K	L	0.997	37.9	25	15.2		1066.61	2	0.0003	0.28	64	72
5809_071321	MI	MI	(F104146)	FOCC002986-PA-CDS	FOCC002986-PA-CDS|Protein	FOCC002986-PA-CDS	1	0.000167	14701.1	7	7	14	File: "Y:\proteomics2\RawData\5809\ID65552_01_FSN20560_5809_070321.raw"; SpectrumID: "13198"; scans: "13224"	IQDKEGIPPDQQR	K	L	0.948	14.9	25	13.7		1522.77	3	0.00035	0.23	30	42
5809_071321	MI	MI	(F104146)	FOCC002986-PA-CDS	FOCC002986-PA-CDS|Protein	FOCC002986-PA-CDS	1	0.000167	14701.1	7	7	14	File: "Y:\proteomics2\RawData\5809\ID65552_01_FSN20560_5809_070321.raw"; SpectrumID: "14037"; scans: "14063"	IQDKEGIPPDQQR	K	L	0.996	21.5	25	21.5		1522.77	3	5.2e-05	0.034	30	42
5809_071321	MI	MI	(F104146)	FOCC002986-PA-CDS	FOCC002986-PA-CDS|Protein	FOCC002986-PA-CDS	1	0.000167	14701.1	7	7	14	File: "Y:\proteomics2\RawData\5809\ID65552_01_FSN20560_5809_070321.raw"; SpectrumID: "12388"; scans: "12414"	IQDKEGIPPDQQR	K	L	0.997	22.5	25	18.3		1522.77	3	5.2e-05	0.034	30	42
5809_071321	MI	MI	(F104146)	FOCC002986-PA-CDS	FOCC002986-PA-CDS|Protein	FOCC002986-PA-CDS	1	0.000167	14701.1	7	7	14	File: "Y:\proteomics2\RawData\5809\ID65552_01_FSN20560_5809_070321.raw"; SpectrumID: "33089"; scans: "33129"	QLEDGRTLSDYNIQK	K	E	0.997	23.1	25	22.7		1778.88	3	5.2e-05	0.029	49	63
5809_071321	MI	MI	(F104146)	FOCC002986-PA-CDS	FOCC002986-PA-CDS|Protein	FOCC002986-PA-CDS	1	0.000167	14701.1	7	7	14	File: "Y:\proteomics2\RawData\5809\ID65552_01_FSN20560_5809_070321.raw"; SpectrumID: "51777"; scans: "51826"	TITLEVEPSDSIENVK	K	A	0.997	32.3	25	32.3		1772.9	3	-0.00038	-0.21	12	27
5809_071321	MI	MI	(F104146)	FOCC002986-PA-CDS	FOCC002986-PA-CDS|Protein	FOCC002986-PA-CDS	1	0.000167	14701.1	7	7	14	File: "Y:\proteomics2\RawData\5809\ID65552_01_FSN20560_5809_070321.raw"; SpectrumID: "46898"; scans: "46942"	TITLEVEPSDSIENVKAK	K	I	0.997	26.8	25	26.8		1972.04	3	-0.0007	-0.35	12	29
5809_071321	MI	MI	(F104146)	FOCC002986-PA-CDS	FOCC002986-PA-CDS|Protein	FOCC002986-PA-CDS	1	0.000167	14701.1	7	7	14	File: "Y:\proteomics2\RawData\5809\ID65552_01_FSN20560_5809_070321.raw"; SpectrumID: "22021"; scans: "22050"	TLSDYNIQK	R	E	0.997	44.1	25	41.6		1080.55	2	0.0006	0.55	55	63
5809_071321	MI	MI	(F104146)	FOCC002986-PA-CDS	FOCC002986-PA-CDS|Protein	FOCC002986-PA-CDS	1	0.000167	14701.1	7	7	14	File: "Y:\proteomics2\RawData\5809\ID65552_01_FSN20560_5809_070321.raw"; SpectrumID: "61574"; scans: "61625"	TLSDYNIQKESTLHLVLR	R	L	0.995	19.5	25	11.2		2129.15	4	0.0021	0.97	55	72
5809_071321	MI	MI	(F104146)	FOCC002986-PA-CDS	FOCC002986-PA-CDS|Protein	FOCC002986-PA-CDS	1	0.000167	14701.1	7	7	14	File: "Y:\proteomics2\RawData\5809\ID65552_01_FSN20560_5809_070321.raw"; SpectrumID: "63051"; scans: "63102"	TLSDYNIQKESTLHLVLR	R	L	0.997	19.1	25	19.1		2129.15	4	0.0011	0.52	55	72
5809_071321	MI	MI	(F104146)	FOCC002986-PA-CDS	FOCC002986-PA-CDS|Protein	FOCC002986-PA-CDS	1	0.000167	14701.1	7	7	14	File: "Y:\proteomics2\RawData\5809\ID65552_01_FSN20560_5809_070321.raw"; SpectrumID: "62005"; scans: "62056"	TLSDYNIQKESTLHLVLR	R	L	0.997	32.6	25	20.8		2129.14	4	-0.0033	-1.5	55	72
5809_071321	MI	MI	(F104146)	FOCC002986-PA-CDS	FOCC002986-PA-CDS|Protein	FOCC002986-PA-CDS	1	0.000167	14701.1	7	7	14	File: "Y:\proteomics2\RawData\5809\ID65552_01_FSN20560_5809_070321.raw"; SpectrumID: "61940"; scans: "61991"	TLSDYNIQKESTLHLVLR	R	L	0.997	28.8	25	28.8		2129.15	4	0.00035	0.16	55	72
5809_071321	MI	MI	(F104146)	FOCC002986-PA-CDS	FOCC002986-PA-CDS|Protein	FOCC002986-PA-CDS	1	0.000167	14701.1	7	7	14	File: "Y:\proteomics2\RawData\5809\ID65552_01_FSN20560_5809_070321.raw"; SpectrumID: "62507"; scans: "62558"	TLSDYNIQKESTLHLVLR	R	L	0.997	35.6	25	19.8		2129.15	4	-0.0016	-0.74	55	72
5809_071321	MI	MI	(F104146)	FOCC002986-PA-CDS	FOCC002986-PA-CDS|Protein	FOCC002986-PA-CDS	1	0.000167	14701.1	7	7	14	File: "Y:\proteomics2\RawData\5809\ID65552_01_FSN20560_5809_070321.raw"; SpectrumID: "63428"; scans: "63479"	TLSDYNIQKESTLHLVLR	R	L	0.997	46.9	25	46.9		2129.15	4	-0.00037	-0.18	55	72
5809_071321	FUI	FUI	(F104147)	FOCC002986-PA-CDS	FOCC002986-PA-CDS|Protein	FOCC002986-PA-CDS	1	4.62e-05	14701.1	3	3	4	File: "Y:\proteomics2\RawData\5809\ID65553_01_FSN20560_5809_070321.raw"; SpectrumID: "11812"; scans: "11842"	IQDKEGIPPDQQR	K	L	0.986	19.7	25	5.64		1522.77	3	-0.00058	-0.38	30	42
5809_071321	FUI	FUI	(F104147)	FOCC002986-PA-CDS	FOCC002986-PA-CDS|Protein	FOCC002986-PA-CDS	1	4.62e-05	14701.1	3	3	4	File: "Y:\proteomics2\RawData\5809\ID65553_01_FSN20560_5809_070321.raw"; SpectrumID: "33957"; scans: "33988"	QLEDGRTLSDYNIQK	K	E	0.966	16.6	25	16.6		1778.88	3	0.00023	0.13	49	63
5809_071321	FUI	FUI	(F104147)	FOCC002986-PA-CDS	FOCC002986-PA-CDS|Protein	FOCC002986-PA-CDS	1	4.62e-05	14701.1	3	3	4	File: "Y:\proteomics2\RawData\5809\ID65553_01_FSN20560_5809_070321.raw"; SpectrumID: "23194"; scans: "23224"	TLSDYNIQK	R	E	0.924	26.2	25	20.3		1080.55	2	0.0015	1.3	55	63
5809_071321	FUI	FUI	(F104147)	FOCC002986-PA-CDS	FOCC002986-PA-CDS|Protein	FOCC002986-PA-CDS	1	4.62e-05	14701.1	3	3	4	File: "Y:\proteomics2\RawData\5809\ID65553_01_FSN20560_5809_070321.raw"; SpectrumID: "22764"; scans: "22794"	TLSDYNIQK	R	E	0.997	49.7	25	46.4		1080.55	2	-0.00012	-0.11	55	63
5809_071321	FI	FI	(F104148)	FOCC002986-PA-CDS	FOCC002986-PA-CDS|Protein	FOCC002986-PA-CDS	1	0.000344	14701.1	8	8	30	File: "Y:\proteomics2\RawData\5809\ID65554_01_FSN20560_5809_070321.raw"; SpectrumID: "48683"; scans: "48705"	ESTLHLVLR	K	L	0.997	36.9	25	24.6		1066.61	2	0.0012	1.1	64	72
5809_071321	FI	FI	(F104148)	FOCC002986-PA-CDS	FOCC002986-PA-CDS|Protein	FOCC002986-PA-CDS	1	0.000344	14701.1	8	8	30	File: "Y:\proteomics2\RawData\5809\ID65554_01_FSN20560_5809_070321.raw"; SpectrumID: "48296"; scans: "48318"	ESTLHLVLR	K	L	0.997	44.9	25	27.2		1066.61	2	0.00018	0.17	64	72
5809_071321	FI	FI	(F104148)	FOCC002986-PA-CDS	FOCC002986-PA-CDS|Protein	FOCC002986-PA-CDS	1	0.000344	14701.1	8	8	30	File: "Y:\proteomics2\RawData\5809\ID65554_01_FSN20560_5809_070321.raw"; SpectrumID: "12973"; scans: "12977"	IQDKEGIPPDQQR	K	L	0.938	13.8	25	13.8		1522.78	3	0.00071	0.47	30	42
5809_071321	FI	FI	(F104148)	FOCC002986-PA-CDS	FOCC002986-PA-CDS|Protein	FOCC002986-PA-CDS	1	0.000344	14701.1	8	8	30	File: "Y:\proteomics2\RawData\5809\ID65554_01_FSN20560_5809_070321.raw"; SpectrumID: "13849"; scans: "13853"	IQDKEGIPPDQQR	K	L	0.968	15.8	25	9.43		1522.77	3	-0.00031	-0.2	30	42
5809_071321	FI	FI	(F104148)	FOCC002986-PA-CDS	FOCC002986-PA-CDS|Protein	FOCC002986-PA-CDS	1	0.000344	14701.1	8	8	30	File: "Y:\proteomics2\RawData\5809\ID65554_01_FSN20560_5809_070321.raw"; SpectrumID: "15956"; scans: "15960"	IQDKEGIPPDQQR	K	L	0.972	15.9	25	9.23		1522.77	3	-0.00022	-0.14	30	42
5809_071321	FI	FI	(F104148)	FOCC002986-PA-CDS	FOCC002986-PA-CDS|Protein	FOCC002986-PA-CDS	1	0.000344	14701.1	8	8	30	File: "Y:\proteomics2\RawData\5809\ID65554_01_FSN20560_5809_070321.raw"; SpectrumID: "16851"; scans: "16857"	IQDKEGIPPDQQR	K	L	0.975	16.7	25	13.3		1522.77	3	-0.00058	-0.38	30	42
5809_071321	FI	FI	(F104148)	FOCC002986-PA-CDS	FOCC002986-PA-CDS|Protein	FOCC002986-PA-CDS	1	0.000344	14701.1	8	8	30	File: "Y:\proteomics2\RawData\5809\ID65554_01_FSN20560_5809_070321.raw"; SpectrumID: "11267"; scans: "11271"	IQDKEGIPPDQQR	K	L	0.99	18.5	25	9.85		1522.77	3	-0.00049	-0.32	30	42
5809_071321	FI	FI	(F104148)	FOCC002986-PA-CDS	FOCC002986-PA-CDS|Protein	FOCC002986-PA-CDS	1	0.000344	14701.1	8	8	30	File: "Y:\proteomics2\RawData\5809\ID65554_01_FSN20560_5809_070321.raw"; SpectrumID: "16425"; scans: "16431"	IQDKEGIPPDQQR	K	L	0.996	20.6	25	14.5		1522.77	3	-0.00058	-0.38	30	42
5809_071321	FI	FI	(F104148)	FOCC002986-PA-CDS	FOCC002986-PA-CDS|Protein	FOCC002986-PA-CDS	1	0.000344	14701.1	8	8	30	File: "Y:\proteomics2\RawData\5809\ID65554_01_FSN20560_5809_070321.raw"; SpectrumID: "15536"; scans: "15540"	IQDKEGIPPDQQR	K	L	0.997	21.2	25	21.2		1522.77	3	-0.00049	-0.32	30	42
5809_071321	FI	FI	(F104148)	FOCC002986-PA-CDS	FOCC002986-PA-CDS|Protein	FOCC002986-PA-CDS	1	0.000344	14701.1	8	8	30	File: "Y:\proteomics2\RawData\5809\ID65554_01_FSN20560_5809_070321.raw"; SpectrumID: "12541"; scans: "12545"	IQDKEGIPPDQQR	K	L	0.997	26.3	25	22.6		1522.77	3	-0.00076	-0.5	30	42
5809_071321	FI	FI	(F104148)	FOCC002986-PA-CDS	FOCC002986-PA-CDS|Protein	FOCC002986-PA-CDS	1	0.000344	14701.1	8	8	30	File: "Y:\proteomics2\RawData\5809\ID65554_01_FSN20560_5809_070321.raw"; SpectrumID: "11691"; scans: "11695"	IQDKEGIPPDQQR	K	L	0.997	29.9	25	29.9		1522.78	3	0.00098	0.64	30	42
5809_071321	FI	FI	(F104148)	FOCC002986-PA-CDS	FOCC002986-PA-CDS|Protein	FOCC002986-PA-CDS	1	0.000344	14701.1	8	8	30	File: "Y:\proteomics2\RawData\5809\ID65554_01_FSN20560_5809_070321.raw"; SpectrumID: "14269"; scans: "14273"	IQDKEGIPPDQQR	K	L	0.997	32.8	25	32.8		1522.77	3	-0.00058	-0.38	30	42
5809_071321	FI	FI	(F104148)	FOCC002986-PA-CDS	FOCC002986-PA-CDS|Protein	FOCC002986-PA-CDS	1	0.000344	14701.1	8	8	30	File: "Y:\proteomics2\RawData\5809\ID65554_01_FSN20560_5809_070321.raw"; SpectrumID: "33053"; scans: "33067"	QLEDGRTLSDYNIQK	K	E	0.997	21	25	13.5		1778.88	3	0.00041	0.23	49	63
5809_071321	FI	FI	(F104148)	FOCC002986-PA-CDS	FOCC002986-PA-CDS|Protein	FOCC002986-PA-CDS	1	0.000344	14701.1	8	8	30	File: "Y:\proteomics2\RawData\5809\ID65554_01_FSN20560_5809_070321.raw"; SpectrumID: "33450"; scans: "33464"	QLEDGRTLSDYNIQK	K	E	0.997	28.6	25	28.6		1778.88	3	0.00023	0.13	49	63
5809_071321	FI	FI	(F104148)	FOCC002986-PA-CDS	FOCC002986-PA-CDS|Protein	FOCC002986-PA-CDS	1	0.000344	14701.1	8	8	30	File: "Y:\proteomics2\RawData\5809\ID65554_01_FSN20560_5809_070321.raw"; SpectrumID: "33853"; scans: "33867"	QLEDGRTLSDYNIQK	K	E	0.997	31	25	31		1778.88	3	-0.00052	-0.29	49	63
5809_071321	FI	FI	(F104148)	FOCC002986-PA-CDS	FOCC002986-PA-CDS|Protein	FOCC002986-PA-CDS	1	0.000344	14701.1	8	8	30	File: "Y:\proteomics2\RawData\5809\ID65554_01_FSN20560_5809_070321.raw"; SpectrumID: "66635"; scans: "66666"	QLEDGRTLSDYNIQKESTLHLVLR	K	L	0.951	16	25	16		2827.49	5	0.0031	1.1	49	72
5809_071321	FI	FI	(F104148)	FOCC002986-PA-CDS	FOCC002986-PA-CDS|Protein	FOCC002986-PA-CDS	1	0.000344	14701.1	8	8	30	File: "Y:\proteomics2\RawData\5809\ID65554_01_FSN20560_5809_070321.raw"; SpectrumID: "53231"; scans: "53259"	TITLEVEPSDSIENVK	K	A	0.997	42.2	25	42.2		1772.91	3	0.00091	0.51	12	27
5809_071321	FI	FI	(F104148)	FOCC002986-PA-CDS	FOCC002986-PA-CDS|Protein	FOCC002986-PA-CDS	1	0.000344	14701.1	8	8	30	File: "Y:\proteomics2\RawData\5809\ID65554_01_FSN20560_5809_070321.raw"; SpectrumID: "48113"; scans: "48135"	TITLEVEPSDSIENVKAK	K	I	0.983	19.1	25	19.1		1972.04	3	-0.0014	-0.72	12	29
5809_071321	FI	FI	(F104148)	FOCC002986-PA-CDS	FOCC002986-PA-CDS|Protein	FOCC002986-PA-CDS	1	0.000344	14701.1	8	8	30	File: "Y:\proteomics2\RawData\5809\ID65554_01_FSN20560_5809_070321.raw"; SpectrumID: "47713"; scans: "47735"	TITLEVEPSDSIENVKAK	K	I	0.997	34.7	25	34.7		1972.04	3	0.00059	0.3	12	29
5809_071321	FI	FI	(F104148)	FOCC002986-PA-CDS	FOCC002986-PA-CDS|Protein	FOCC002986-PA-CDS	1	0.000344	14701.1	8	8	30	File: "Y:\proteomics2\RawData\5809\ID65554_01_FSN20560_5809_070321.raw"; SpectrumID: "22613"; scans: "22619"	TLSDYNIQK	R	E	0.997	33.7	25	20.2		1080.55	2	0.00036	0.33	55	63
5809_071321	FI	FI	(F104148)	FOCC002986-PA-CDS	FOCC002986-PA-CDS|Protein	FOCC002986-PA-CDS	1	0.000344	14701.1	8	8	30	File: "Y:\proteomics2\RawData\5809\ID65554_01_FSN20560_5809_070321.raw"; SpectrumID: "22732"; scans: "22738"	TLSDYNIQK	R	E	0.997	48.8	25	45.8		1080.55	2	0.00084	0.77	55	63
5809_071321	FI	FI	(F104148)	FOCC002986-PA-CDS	FOCC002986-PA-CDS|Protein	FOCC002986-PA-CDS	1	0.000344	14701.1	8	8	30	File: "Y:\proteomics2\RawData\5809\ID65554_01_FSN20560_5809_070321.raw"; SpectrumID: "22309"; scans: "22315"	TLSDYNIQK	R	E	0.997	58.3	25	52.7		1080.55	2	0.00072	0.66	55	63
5809_071321	FI	FI	(F104148)	FOCC002986-PA-CDS	FOCC002986-PA-CDS|Protein	FOCC002986-PA-CDS	1	0.000344	14701.1	8	8	30	File: "Y:\proteomics2\RawData\5809\ID65554_01_FSN20560_5809_070321.raw"; SpectrumID: "61586"; scans: "61617"	TLSDYNIQKESTLHLVLR	R	L	0.997	18.7	25	18.7		2129.15	4	0.0013	0.63	55	72
5809_071321	FI	FI	(F104148)	FOCC002986-PA-CDS	FOCC002986-PA-CDS|Protein	FOCC002986-PA-CDS	1	0.000344	14701.1	8	8	30	File: "Y:\proteomics2\RawData\5809\ID65554_01_FSN20560_5809_070321.raw"; SpectrumID: "61940"; scans: "61971"	TLSDYNIQKESTLHLVLR	R	L	0.997	19.7	25	14.1		2129.15	4	0.0013	0.63	55	72
5809_071321	FI	FI	(F104148)	FOCC002986-PA-CDS	FOCC002986-PA-CDS|Protein	FOCC002986-PA-CDS	1	0.000344	14701.1	8	8	30	File: "Y:\proteomics2\RawData\5809\ID65554_01_FSN20560_5809_070321.raw"; SpectrumID: "63563"; scans: "63594"	TLSDYNIQKESTLHLVLR	R	L	0.997	20.6	25	9.21		2129.15	4	0.00035	0.16	55	72
5809_071321	FI	FI	(F104148)	FOCC002986-PA-CDS	FOCC002986-PA-CDS|Protein	FOCC002986-PA-CDS	1	0.000344	14701.1	8	8	30	File: "Y:\proteomics2\RawData\5809\ID65554_01_FSN20560_5809_070321.raw"; SpectrumID: "63393"; scans: "63424"	TLSDYNIQKESTLHLVLR	R	L	0.997	27.2	25	27.2		2129.15	4	-0.00013	-0.063	55	72
5809_071321	FI	FI	(F104148)	FOCC002986-PA-CDS	FOCC002986-PA-CDS|Protein	FOCC002986-PA-CDS	1	0.000344	14701.1	8	8	30	File: "Y:\proteomics2\RawData\5809\ID65554_01_FSN20560_5809_070321.raw"; SpectrumID: "63053"; scans: "63084"	TLSDYNIQKESTLHLVLR	R	L	0.997	44.7	25	44.4		2129.15	4	0.0016	0.74	55	72
5809_071321	FI	FI	(F104148)	FOCC002986-PA-CDS	FOCC002986-PA-CDS|Protein	FOCC002986-PA-CDS	1	0.000344	14701.1	8	8	30	File: "Y:\proteomics2\RawData\5809\ID65554_01_FSN20560_5809_070321.raw"; SpectrumID: "62315"; scans: "62346"	TLSDYNIQKESTLHLVLR	R	L	0.997	45.6	25	42.2		2129.15	4	0.0013	0.63	55	72
5809_071321	FI	FI	(F104148)	FOCC002986-PA-CDS	FOCC002986-PA-CDS|Protein	FOCC002986-PA-CDS	1	0.000344	14701.1	8	8	30	File: "Y:\proteomics2\RawData\5809\ID65554_01_FSN20560_5809_070321.raw"; SpectrumID: "63838"; scans: "63869"	TLSDYNIQKESTLHLVLR	R	L	0.997	46.7	25	46.7		2129.15	4	0.00087	0.41	55	72
5809_071321	FI	FI	(F104148)	FOCC002986-PA-CDS	FOCC002986-PA-CDS|Protein	FOCC002986-PA-CDS	1	0.000344	14701.1	8	8	30	File: "Y:\proteomics2\RawData\5809\ID65554_01_FSN20560_5809_070321.raw"; SpectrumID: "62689"; scans: "62720"	TLSDYNIQKESTLHLVLR	R	L	0.997	56.1	25	56.1		2129.15	4	0.0016	0.74	55	72
5809_071321	MI	MI	(F104146)	FOCC003006-PA-CDS	FOCC003006-PA-CDS|Protein	FOCC003006-PA-CDS	1	3.58e-05	72480.2	3	3	3	File: "Y:\proteomics2\RawData\5809\ID65552_01_FSN20560_5809_070321.raw"; SpectrumID: "38527"; scans: "38571"	LNIESGTIDYEK	R	L	0.981	27.4	25	13.5		1380.68	2	-0.0005	-0.36	355	366
5809_071321	MI	MI	(F104146)	FOCC003006-PA-CDS	FOCC003006-PA-CDS|Protein	FOCC003006-PA-CDS	1	3.58e-05	72480.2	3	3	3	File: "Y:\proteomics2\RawData\5809\ID65552_01_FSN20560_5809_070321.raw"; SpectrumID: "31691"; scans: "31729"	MIIAGTSAYSR	K	L	0.997	50.5	25	50.5		1168.59	2	0.0014	1.2	378	388
5809_071321	MI	MI	(F104146)	FOCC003006-PA-CDS	FOCC003006-PA-CDS|Protein	FOCC003006-PA-CDS	1	3.58e-05	72480.2	3	3	3	File: "Y:\proteomics2\RawData\5809\ID65552_01_FSN20560_5809_070321.raw"; SpectrumID: "60100"; scans: "60151"	QATSPEFVLYQQQVLK	K	N	0.997	38.6	25	38.6		1877.99	3	0.0014	0.74	499	514
5809_071321	FUI	FUI	(F104147)	FOCC003006-PA-CDS	FOCC003006-PA-CDS|Protein	FOCC003006-PA-CDS	0.8	1.16e-05	72480.2	1	1	1	File: "Y:\proteomics2\RawData\5809\ID65553_01_FSN20560_5809_070321.raw"; SpectrumID: "25148"; scans: "25178"	LGAPALTSR	R	N	0.977	29.7	25	25.8		884.51	2	-0.0004	-0.45	584	592
5809_071321	FI	FI	(F104148)	FOCC003006-PA-CDS	FOCC003006-PA-CDS|Protein	FOCC003006-PA-CDS	0.964	1.15e-05	72480.2	1	1	1	File: "Y:\proteomics2\RawData\5809\ID65554_01_FSN20560_5809_070321.raw"; SpectrumID: "24571"; scans: "24578"	LGAPALTSR	R	N	0.997	42.4	25	34.2		884.51	2	-0.00034	-0.39	584	592
5809_071321	MUI	MUI	(F104145_1)	FOCC003008-PA-CDS	FOCC003008-PA-CDS|Protein	FOCC003008-PA-CDS	1	0.00444	220298	77	122	382	File: "Y:\proteomics2\RawData\5809\ID65551_01_FSN20560_5809_070321.raw"; SpectrumID: "15262"; scans: "15279"	AENIISSR	K	I	0.961	26.6	25	20.4		888.47	2	0.00074	0.83	145	152
5809_071321	MUI	MUI	(F104145_1)	FOCC003008-PA-CDS	FOCC003008-PA-CDS|Protein	FOCC003008-PA-CDS	1	0.00444	220298	77	122	382	File: "Y:\proteomics2\RawData\5809\ID65551_01_FSN20560_5809_070321.raw"; SpectrumID: "15597"; scans: "15614"	AENIISSR	K	I	0.987	35.2	25	24.7		888.47	2	-0.00024	-0.27	145	152
5809_071321	MUI	MUI	(F104145_1)	FOCC003008-PA-CDS	FOCC003008-PA-CDS|Protein	FOCC003008-PA-CDS	1	0.00444	220298	77	122	382	File: "Y:\proteomics2\RawData\5809\ID65551_01_FSN20560_5809_070321.raw"; SpectrumID: "15688"; scans: "15705"	AENIISSR	K	I	0.99	36.4	25	23.1		888.47	2	0.00098	1.1	145	152
5809_071321	MUI	MUI	(F104145_1)	FOCC003008-PA-CDS	FOCC003008-PA-CDS|Protein	FOCC003008-PA-CDS	1	0.00444	220298	77	122	382	File: "Y:\proteomics2\RawData\5809\ID65551_01_FSN20560_5809_070321.raw"; SpectrumID: "60481"; scans: "60501"	AFRDAVAQAGTGPALQLIK	K	E	0.986	25.1	25	25.1		1926.07	3	-0.0025	-1.3	660	678
5809_071321	MUI	MUI	(F104145_1)	FOCC003008-PA-CDS	FOCC003008-PA-CDS|Protein	FOCC003008-PA-CDS	1	0.00444	220298	77	122	382	File: "Y:\proteomics2\RawData\5809\ID65551_01_FSN20560_5809_070321.raw"; SpectrumID: "60840"; scans: "60860"	AFRDAVAQAGTGPALQLIK	K	E	0.997	43.1	25	43.1		1926.07	3	0.00019	0.1	660	678
5809_071321	MUI	MUI	(F104145_1)	FOCC003008-PA-CDS	FOCC003008-PA-CDS|Protein	FOCC003008-PA-CDS	1	0.00444	220298	77	122	382	File: "Y:\proteomics2\RawData\5809\ID65551_01_FSN20560_5809_070321.raw"; SpectrumID: "12647"; scans: "12664"	AKLQPIESNK	R	K	0.927	24.9	25	16.6		1126.64	2	0.0012	1.1	1198	1207
5809_071321	MUI	MUI	(F104145_1)	FOCC003008-PA-CDS	FOCC003008-PA-CDS|Protein	FOCC003008-PA-CDS	1	0.00444	220298	77	122	382	File: "Y:\proteomics2\RawData\5809\ID65551_01_FSN20560_5809_070321.raw"; SpectrumID: "13066"; scans: "13083"	AKLQPIESNK	R	K	0.997	44.2	25	42.1		1126.64	2	0.00082	0.73	1198	1207
5809_071321	MUI	MUI	(F104145_1)	FOCC003008-PA-CDS	FOCC003008-PA-CDS|Protein	FOCC003008-PA-CDS	1	0.00444	220298	77	122	382	File: "Y:\proteomics2\RawData\5809\ID65551_01_FSN20560_5809_070321.raw"; SpectrumID: "11105"; scans: "11122"	AKLQPIESNKK	R	A	0.961	26	25	19.9		1254.73	2	0.00092	0.73	1198	1208
5809_071321	MUI	MUI	(F104145_1)	FOCC003008-PA-CDS	FOCC003008-PA-CDS|Protein	FOCC003008-PA-CDS	1	0.00444	220298	77	122	382	File: "Y:\proteomics2\RawData\5809\ID65551_01_FSN20560_5809_070321.raw"; SpectrumID: "4180"; scans: "4197"	ALGNTAHPK	R	I	0.993	41.4	25	41.4		907.49	2	-0.00064	-0.71	800	808
5809_071321	MUI	MUI	(F104145_1)	FOCC003008-PA-CDS	FOCC003008-PA-CDS|Protein	FOCC003008-PA-CDS	1	0.00444	220298	77	122	382	File: "Y:\proteomics2\RawData\5809\ID65551_01_FSN20560_5809_070321.raw"; SpectrumID: "54157"; scans: "54177"	ALQAQPNSAFQCQLNFGEK	K	L	0.997	34.2	25	34.2	Carbamidomethyl (+57)	2150.02	3	0.00017	0.078	1478	1496
5809_071321	MUI	MUI	(F104145_1)	FOCC003008-PA-CDS	FOCC003008-PA-CDS|Protein	FOCC003008-PA-CDS	1	0.00444	220298	77	122	382	File: "Y:\proteomics2\RawData\5809\ID65551_01_FSN20560_5809_070321.raw"; SpectrumID: "54191"; scans: "54211"	ALQAQPNSAFQCQLNFGEK	K	L	0.997	58.3	25	58.3	Carbamidomethyl (+57)	2150.02	3	0.00056	0.26	1478	1496
5809_071321	MUI	MUI	(F104145_1)	FOCC003008-PA-CDS	FOCC003008-PA-CDS|Protein	FOCC003008-PA-CDS	1	0.00444	220298	77	122	382	File: "Y:\proteomics2\RawData\5809\ID65551_01_FSN20560_5809_070321.raw"; SpectrumID: "53805"; scans: "53825"	ALQAQPNSAFQCQLNFGEK	K	L	0.997	67.1	25	67.1	Carbamidomethyl (+57)	2150.02	3	-0.00073	-0.34	1478	1496
5809_071321	MUI	MUI	(F104145_1)	FOCC003008-PA-CDS	FOCC003008-PA-CDS|Protein	FOCC003008-PA-CDS	1	0.00444	220298	77	122	382	File: "Y:\proteomics2\RawData\5809\ID65551_01_FSN20560_5809_070321.raw"; SpectrumID: "49964"; scans: "49984"	ANIDLDLQNAEVR	R	A	0.997	62.7	25	62.7		1469.75	2	0.00058	0.39	1185	1197
5809_071321	MUI	MUI	(F104145_1)	FOCC003008-PA-CDS	FOCC003008-PA-CDS|Protein	FOCC003008-PA-CDS	1	0.00444	220298	77	122	382	File: "Y:\proteomics2\RawData\5809\ID65551_01_FSN20560_5809_070321.raw"; SpectrumID: "48790"; scans: "48808"	ANIDLDLQNAEVR	R	A	0.997	88.2	25	88.2		1469.75	2	-0.00052	-0.35	1185	1197
5809_071321	MUI	MUI	(F104145_1)	FOCC003008-PA-CDS	FOCC003008-PA-CDS|Protein	FOCC003008-PA-CDS	1	0.00444	220298	77	122	382	File: "Y:\proteomics2\RawData\5809\ID65551_01_FSN20560_5809_070321.raw"; SpectrumID: "49572"; scans: "49592"	ANIDLDLQNAEVR	R	A	0.997	92.5	25	85.7		1469.75	2	-0.00028	-0.19	1185	1197
5809_071321	MUI	MUI	(F104145_1)	FOCC003008-PA-CDS	FOCC003008-PA-CDS|Protein	FOCC003008-PA-CDS	1	0.00444	220298	77	122	382	File: "Y:\proteomics2\RawData\5809\ID65551_01_FSN20560_5809_070321.raw"; SpectrumID: "49180"; scans: "49198"	ANIDLDLQNAEVR	R	A	0.997	91.2	25	84.8		1469.75	2	7.8e-05	0.053	1185	1197
5809_071321	MUI	MUI	(F104145_1)	FOCC003008-PA-CDS	FOCC003008-PA-CDS|Protein	FOCC003008-PA-CDS	1	0.00444	220298	77	122	382	File: "Y:\proteomics2\RawData\5809\ID65551_01_FSN20560_5809_070321.raw"; SpectrumID: "48840"; scans: "48858"	ANIDLDLQNAEVR	R	A	0.997	59.2	25	59.2		1469.75	3	0.00071	0.48	1185	1197
5809_071321	MUI	MUI	(F104145_1)	FOCC003008-PA-CDS	FOCC003008-PA-CDS|Protein	FOCC003008-PA-CDS	1	0.00444	220298	77	122	382	File: "Y:\proteomics2\RawData\5809\ID65551_01_FSN20560_5809_070321.raw"; SpectrumID: "49228"; scans: "49246"	ANIDLDLQNAEVR	R	A	0.997	77.6	25	77.6		1469.75	3	-0.00031	-0.21	1185	1197
5809_071321	MUI	MUI	(F104145_1)	FOCC003008-PA-CDS	FOCC003008-PA-CDS|Protein	FOCC003008-PA-CDS	1	0.00444	220298	77	122	382	File: "Y:\proteomics2\RawData\5809\ID65551_01_FSN20560_5809_070321.raw"; SpectrumID: "41275"; scans: "41293"	AQFVATAAVANSPVDEK	K	S	0.997	65.1	25	65.1		1716.87	3	0.00072	0.42	1424	1440
5809_071321	MUI	MUI	(F104145_1)	FOCC003008-PA-CDS	FOCC003008-PA-CDS|Protein	FOCC003008-PA-CDS	1	0.00444	220298	77	122	382	File: "Y:\proteomics2\RawData\5809\ID65551_01_FSN20560_5809_070321.raw"; SpectrumID: "41676"; scans: "41694"	AQFVATAAVANSPVDEK	K	S	0.997	67.8	25	67.8		1716.87	3	0.002	1.2	1424	1440
5809_071321	MUI	MUI	(F104145_1)	FOCC003008-PA-CDS	FOCC003008-PA-CDS|Protein	FOCC003008-PA-CDS	1	0.00444	220298	77	122	382	File: "Y:\proteomics2\RawData\5809\ID65551_01_FSN20560_5809_070321.raw"; SpectrumID: "36777"; scans: "36795"	AQFVATAAVANSPVDEKSR	K	V	0.997	60.1	25	58.3		1960	3	0.0015	0.74	1424	1442
5809_071321	MUI	MUI	(F104145_1)	FOCC003008-PA-CDS	FOCC003008-PA-CDS|Protein	FOCC003008-PA-CDS	1	0.00444	220298	77	122	382	File: "Y:\proteomics2\RawData\5809\ID65551_01_FSN20560_5809_070321.raw"; SpectrumID: "37185"; scans: "37203"	AQFVATAAVANSPVDEKSR	K	V	0.997	63	25	63		1960	3	0.00073	0.37	1424	1442
5809_071321	MUI	MUI	(F104145_1)	FOCC003008-PA-CDS	FOCC003008-PA-CDS|Protein	FOCC003008-PA-CDS	1	0.00444	220298	77	122	382	File: "Y:\proteomics2\RawData\5809\ID65551_01_FSN20560_5809_070321.raw"; SpectrumID: "37591"; scans: "37609"	AQFVATAAVANSPVDEKSR	K	V	0.997	70.4	25	70.4		1960	3	0.0015	0.74	1424	1442
5809_071321	MUI	MUI	(F104145_1)	FOCC003008-PA-CDS	FOCC003008-PA-CDS|Protein	FOCC003008-PA-CDS	1	0.00444	220298	77	122	382	File: "Y:\proteomics2\RawData\5809\ID65551_01_FSN20560_5809_070321.raw"; SpectrumID: "82625"; scans: "82647"	AQIVLIASRPYTAQQNILDLSPVNQMPIQVR	K	K	0.997	25.9	25	25.9		3475.9	4	0.0034	0.97	1209	1239
5809_071321	MUI	MUI	(F104145_1)	FOCC003008-PA-CDS	FOCC003008-PA-CDS|Protein	FOCC003008-PA-CDS	1	0.00444	220298	77	122	382	File: "Y:\proteomics2\RawData\5809\ID65551_01_FSN20560_5809_070321.raw"; SpectrumID: "76522"; scans: "76544"	AQIVLIASRPYTAQQNILDLSPVNQMPIQVR	K	K	0.997	26.3	25	26.3	Oxidation (+16)	3491.89	4	0.0019	0.55	1209	1239
5809_071321	MUI	MUI	(F104145_1)	FOCC003008-PA-CDS	FOCC003008-PA-CDS|Protein	FOCC003008-PA-CDS	1	0.00444	220298	77	122	382	File: "Y:\proteomics2\RawData\5809\ID65551_01_FSN20560_5809_070321.raw"; SpectrumID: "76884"; scans: "76906"	AQIVLIASRPYTAQQNILDLSPVNQMPIQVR	K	K	0.997	44	25	44	Oxidation (+16)	3491.89	4	0.0016	0.47	1209	1239
5809_071321	MUI	MUI	(F104145_1)	FOCC003008-PA-CDS	FOCC003008-PA-CDS|Protein	FOCC003008-PA-CDS	1	0.00444	220298	77	122	382	File: "Y:\proteomics2\RawData\5809\ID65551_01_FSN20560_5809_070321.raw"; SpectrumID: "83322"; scans: "83344"	AQIVLIASRPYTAQQNILDLSPVNQMPIQVR	K	K	0.997	49.6	25	49.6		3475.9	4	0.0019	0.56	1209	1239
5809_071321	MUI	MUI	(F104145_1)	FOCC003008-PA-CDS	FOCC003008-PA-CDS|Protein	FOCC003008-PA-CDS	1	0.00444	220298	77	122	382	File: "Y:\proteomics2\RawData\5809\ID65551_01_FSN20560_5809_070321.raw"; SpectrumID: "82951"; scans: "82973"	AQIVLIASRPYTAQQNILDLSPVNQMPIQVR	K	K	0.997	57.9	25	57.9		3475.9	4	0.00095	0.27	1209	1239
5809_071321	MUI	MUI	(F104145_1)	FOCC003008-PA-CDS	FOCC003008-PA-CDS|Protein	FOCC003008-PA-CDS	1	0.00444	220298	77	122	382	File: "Y:\proteomics2\RawData\5809\ID65551_01_FSN20560_5809_070321.raw"; SpectrumID: "14457"; scans: "14474"	AQLTVQPK	R	S	0.988	36.2	25	27.4		883.51	2	-0.00032	-0.36	53	60
5809_071321	MUI	MUI	(F104145_1)	FOCC003008-PA-CDS	FOCC003008-PA-CDS|Protein	FOCC003008-PA-CDS	1	0.00444	220298	77	122	382	File: "Y:\proteomics2\RawData\5809\ID65551_01_FSN20560_5809_070321.raw"; SpectrumID: "14569"; scans: "14586"	AQLTVQPK	R	S	0.99	37.3	25	27.1		883.51	2	-0.00014	-0.16	53	60
5809_071321	MUI	MUI	(F104145_1)	FOCC003008-PA-CDS	FOCC003008-PA-CDS|Protein	FOCC003008-PA-CDS	1	0.00444	220298	77	122	382	File: "Y:\proteomics2\RawData\5809\ID65551_01_FSN20560_5809_070321.raw"; SpectrumID: "4678"; scans: "4695"	AQQAACYR	K	Q	0.985	31.8	25	31.8	Carbamidomethyl (+57)	966.43	2	0.00017	0.18	1868	1875
5809_071321	MUI	MUI	(F104145_1)	FOCC003008-PA-CDS	FOCC003008-PA-CDS|Protein	FOCC003008-PA-CDS	1	0.00444	220298	77	122	382	File: "Y:\proteomics2\RawData\5809\ID65551_01_FSN20560_5809_070321.raw"; SpectrumID: "3823"; scans: "3830"	AQVDNATAHNR	K	Y	0.997	40.9	25	40.9		1195.57	3	-0.0003	-0.25	743	753
5809_071321	MUI	MUI	(F104145_1)	FOCC003008-PA-CDS	FOCC003008-PA-CDS|Protein	FOCC003008-PA-CDS	1	0.00444	220298	77	122	382	File: "Y:\proteomics2\RawData\5809\ID65551_01_FSN20560_5809_070321.raw"; SpectrumID: "22050"; scans: "22067"	AQYNPTCTIDK	R	S	0.99	33.4	25	33.4	Carbamidomethyl (+57)	1309.6	2	0.0012	0.89	1661	1671
5809_071321	MUI	MUI	(F104145_1)	FOCC003008-PA-CDS	FOCC003008-PA-CDS|Protein	FOCC003008-PA-CDS	1	0.00444	220298	77	122	382	File: "Y:\proteomics2\RawData\5809\ID65551_01_FSN20560_5809_070321.raw"; SpectrumID: "21628"; scans: "21645"	AQYNPTCTIDK	R	S	0.997	45	25	45	Carbamidomethyl (+57)	1309.6	2	0.0014	1.1	1661	1671
5809_071321	MUI	MUI	(F104145_1)	FOCC003008-PA-CDS	FOCC003008-PA-CDS|Protein	FOCC003008-PA-CDS	1	0.00444	220298	77	122	382	File: "Y:\proteomics2\RawData\5809\ID65551_01_FSN20560_5809_070321.raw"; SpectrumID: "56357"; scans: "56377"	ASVLDLSAQFNGQTK	R	A	0.987	32.5	25	32.5		1577.81	2	0.00032	0.2	1409	1423
5809_071321	MUI	MUI	(F104145_1)	FOCC003008-PA-CDS	FOCC003008-PA-CDS|Protein	FOCC003008-PA-CDS	1	0.00444	220298	77	122	382	File: "Y:\proteomics2\RawData\5809\ID65551_01_FSN20560_5809_070321.raw"; SpectrumID: "58079"; scans: "58099"	ASVLDLSAQFNGQTK	R	A	0.997	47.9	25	47.9		1577.8	2	-0.001	-0.65	1409	1423
5809_071321	MUI	MUI	(F104145_1)	FOCC003008-PA-CDS	FOCC003008-PA-CDS|Protein	FOCC003008-PA-CDS	1	0.00444	220298	77	122	382	File: "Y:\proteomics2\RawData\5809\ID65551_01_FSN20560_5809_070321.raw"; SpectrumID: "57691"; scans: "57711"	ASVLDLSAQFNGQTK	R	A	0.997	42.3	25	42.3		1577.81	2	0.00094	0.59	1409	1423
5809_071321	MUI	MUI	(F104145_1)	FOCC003008-PA-CDS	FOCC003008-PA-CDS|Protein	FOCC003008-PA-CDS	1	0.00444	220298	77	122	382	File: "Y:\proteomics2\RawData\5809\ID65551_01_FSN20560_5809_070321.raw"; SpectrumID: "57130"; scans: "57150"	ASVLDLSAQFNGQTK	R	A	0.997	46.2	25	46.2		1577.81	2	0.00044	0.28	1409	1423
5809_071321	MUI	MUI	(F104145_1)	FOCC003008-PA-CDS	FOCC003008-PA-CDS|Protein	FOCC003008-PA-CDS	1	0.00444	220298	77	122	382	File: "Y:\proteomics2\RawData\5809\ID65551_01_FSN20560_5809_070321.raw"; SpectrumID: "57336"; scans: "57356"	ASVLDLSAQFNGQTK	R	A	0.997	31.3	25	31.3		1577.81	3	6.2e-05	0.039	1409	1423
5809_071321	MUI	MUI	(F104145_1)	FOCC003008-PA-CDS	FOCC003008-PA-CDS|Protein	FOCC003008-PA-CDS	1	0.00444	220298	77	122	382	File: "Y:\proteomics2\RawData\5809\ID65551_01_FSN20560_5809_070321.raw"; SpectrumID: "56444"; scans: "56464"	ASVLDLSAQFNGQTK	R	A	0.997	31.8	25	31.8		1577.81	3	0.0006	0.38	1409	1423
5809_071321	MUI	MUI	(F104145_1)	FOCC003008-PA-CDS	FOCC003008-PA-CDS|Protein	FOCC003008-PA-CDS	1	0.00444	220298	77	122	382	File: "Y:\proteomics2\RawData\5809\ID65551_01_FSN20560_5809_070321.raw"; SpectrumID: "56726"; scans: "56746"	ASVLDLSAQFNGQTK	R	A	0.997	62	25	62		1577.81	2	0.00058	0.37	1409	1423
5809_071321	MUI	MUI	(F104145_1)	FOCC003008-PA-CDS	FOCC003008-PA-CDS|Protein	FOCC003008-PA-CDS	1	0.00444	220298	77	122	382	File: "Y:\proteomics2\RawData\5809\ID65551_01_FSN20560_5809_070321.raw"; SpectrumID: "56541"; scans: "56561"	ASVLDLSAQFNGQTK	R	A	0.997	32.8	25	32.8		1577.81	3	6.2e-05	0.039	1409	1423
5809_071321	MUI	MUI	(F104145_1)	FOCC003008-PA-CDS	FOCC003008-PA-CDS|Protein	FOCC003008-PA-CDS	1	0.00444	220298	77	122	382	File: "Y:\proteomics2\RawData\5809\ID65551_01_FSN20560_5809_070321.raw"; SpectrumID: "56906"; scans: "56926"	ASVLDLSAQFNGQTK	R	A	0.997	35.2	25	35.2		1577.81	3	6.2e-05	0.039	1409	1423
5809_071321	MUI	MUI	(F104145_1)	FOCC003008-PA-CDS	FOCC003008-PA-CDS|Protein	FOCC003008-PA-CDS	1	0.00444	220298	77	122	382	File: "Y:\proteomics2\RawData\5809\ID65551_01_FSN20560_5809_070321.raw"; SpectrumID: "56842"; scans: "56862"	ASVLDLSAQFNGQTK	R	A	0.997	42	25	42		1577.81	3	0.0006	0.38	1409	1423
5809_071321	MUI	MUI	(F104145_1)	FOCC003008-PA-CDS	FOCC003008-PA-CDS|Protein	FOCC003008-PA-CDS	1	0.00444	220298	77	122	382	File: "Y:\proteomics2\RawData\5809\ID65551_01_FSN20560_5809_070321.raw"; SpectrumID: "32402"; scans: "32420"	AYEYSVSYEPQK	K	S	0.988	31.3	25	31.3		1462.66	2	0.00076	0.52	1297	1308
5809_071321	MUI	MUI	(F104145_1)	FOCC003008-PA-CDS	FOCC003008-PA-CDS|Protein	FOCC003008-PA-CDS	1	0.00444	220298	77	122	382	File: "Y:\proteomics2\RawData\5809\ID65551_01_FSN20560_5809_070321.raw"; SpectrumID: "71660"; scans: "71681"	CIAVYLLMK	R	T	0.931	25.8	25	25.8	Carbamidomethyl (+57)	1109.6	2	3.3e-05	0.029	865	873
5809_071321	MUI	MUI	(F104145_1)	FOCC003008-PA-CDS	FOCC003008-PA-CDS|Protein	FOCC003008-PA-CDS	1	0.00444	220298	77	122	382	File: "Y:\proteomics2\RawData\5809\ID65551_01_FSN20560_5809_070321.raw"; SpectrumID: "70835"; scans: "70856"	CIAVYLLMK	R	T	0.986	38.2	25	38.2	Carbamidomethyl (+57)	1109.6	2	0.0018	1.6	865	873
5809_071321	MUI	MUI	(F104145_1)	FOCC003008-PA-CDS	FOCC003008-PA-CDS|Protein	FOCC003008-PA-CDS	1	0.00444	220298	77	122	382	File: "Y:\proteomics2\RawData\5809\ID65551_01_FSN20560_5809_070321.raw"; SpectrumID: "70488"; scans: "70509"	CIAVYLLMK	R	T	0.996	40.3	25	40.3	Carbamidomethyl (+57)	1109.6	2	0.0014	1.2	865	873
5809_071321	MUI	MUI	(F104145_1)	FOCC003008-PA-CDS	FOCC003008-PA-CDS|Protein	FOCC003008-PA-CDS	1	0.00444	220298	77	122	382	File: "Y:\proteomics2\RawData\5809\ID65551_01_FSN20560_5809_070321.raw"; SpectrumID: "34552"; scans: "34570"	DAAQNEDSHKIQVYIR	K	A	0.964	15	25	15		1885.93	4	-0.00055	-0.29	784	799
5809_071321	MUI	MUI	(F104145_1)	FOCC003008-PA-CDS	FOCC003008-PA-CDS|Protein	FOCC003008-PA-CDS	1	0.00444	220298	77	122	382	File: "Y:\proteomics2\RawData\5809\ID65551_01_FSN20560_5809_070321.raw"; SpectrumID: "36491"; scans: "36509"	DAAQNEDSHKIQVYIR	K	A	0.994	26.8	25	26.8		1885.93	3	0.0032	1.7	784	799
5809_071321	MUI	MUI	(F104145_1)	FOCC003008-PA-CDS	FOCC003008-PA-CDS|Protein	FOCC003008-PA-CDS	1	0.00444	220298	77	122	382	File: "Y:\proteomics2\RawData\5809\ID65551_01_FSN20560_5809_070321.raw"; SpectrumID: "36077"; scans: "36095"	DAAQNEDSHKIQVYIR	K	A	0.997	23.9	25	23.9		1885.93	3	-0.00032	-0.17	784	799
5809_071321	MUI	MUI	(F104145_1)	FOCC003008-PA-CDS	FOCC003008-PA-CDS|Protein	FOCC003008-PA-CDS	1	0.00444	220298	77	122	382	File: "Y:\proteomics2\RawData\5809\ID65551_01_FSN20560_5809_070321.raw"; SpectrumID: "35673"; scans: "35691"	DAAQNEDSHKIQVYIR	K	A	0.997	34.5	25	34.5		1885.93	3	0.0015	0.8	784	799
5809_071321	MUI	MUI	(F104145_1)	FOCC003008-PA-CDS	FOCC003008-PA-CDS|Protein	FOCC003008-PA-CDS	1	0.00444	220298	77	122	382	File: "Y:\proteomics2\RawData\5809\ID65551_01_FSN20560_5809_070321.raw"; SpectrumID: "35370"; scans: "35388"	DAAQNEDSHKIQVYIR	K	A	0.997	31.9	25	26.8		1885.93	4	-0.00019	-0.1	784	799
5809_071321	MUI	MUI	(F104145_1)	FOCC003008-PA-CDS	FOCC003008-PA-CDS|Protein	FOCC003008-PA-CDS	1	0.00444	220298	77	122	382	File: "Y:\proteomics2\RawData\5809\ID65551_01_FSN20560_5809_070321.raw"; SpectrumID: "34852"; scans: "34870"	DAAQNEDSHKIQVYIR	K	A	0.997	39.3	25	39.3		1885.93	3	0.0013	0.71	784	799
5809_071321	MUI	MUI	(F104145_1)	FOCC003008-PA-CDS	FOCC003008-PA-CDS|Protein	FOCC003008-PA-CDS	1	0.00444	220298	77	122	382	File: "Y:\proteomics2\RawData\5809\ID65551_01_FSN20560_5809_070321.raw"; SpectrumID: "35264"; scans: "35282"	DAAQNEDSHKIQVYIR	K	A	0.997	40.6	25	40.6		1885.93	3	0.0015	0.8	784	799
5809_071321	MUI	MUI	(F104145_1)	FOCC003008-PA-CDS	FOCC003008-PA-CDS|Protein	FOCC003008-PA-CDS	1	0.00444	220298	77	122	382	File: "Y:\proteomics2\RawData\5809\ID65551_01_FSN20560_5809_070321.raw"; SpectrumID: "56699"; scans: "56719"	DALATLVMPSAEESIK	R	A	0.996	37.1	25	37.1	Oxidation (+16)	1689.85	2	0.0011	0.66	1281	1296
5809_071321	MUI	MUI	(F104145_1)	FOCC003008-PA-CDS	FOCC003008-PA-CDS|Protein	FOCC003008-PA-CDS	1	0.00444	220298	77	122	382	File: "Y:\proteomics2\RawData\5809\ID65551_01_FSN20560_5809_070321.raw"; SpectrumID: "65909"; scans: "65930"	DALATLVMPSAEESIK	R	A	0.997	51.1	25	42.2		1673.85	2	5.8e-05	0.035	1281	1296
5809_071321	MUI	MUI	(F104145_1)	FOCC003008-PA-CDS	FOCC003008-PA-CDS|Protein	FOCC003008-PA-CDS	1	0.00444	220298	77	122	382	File: "Y:\proteomics2\RawData\5809\ID65551_01_FSN20560_5809_070321.raw"; SpectrumID: "83388"; scans: "83410"	DALATLVMPSAEESIKAYEYSVSYEPQK	R	S	0.997	24.1	25	24.1		3118.51	3	0.0013	0.42	1281	1308
5809_071321	MUI	MUI	(F104145_1)	FOCC003008-PA-CDS	FOCC003008-PA-CDS|Protein	FOCC003008-PA-CDS	1	0.00444	220298	77	122	382	File: "Y:\proteomics2\RawData\5809\ID65551_01_FSN20560_5809_070321.raw"; SpectrumID: "83712"; scans: "83734"	DALATLVMPSAEESIKAYEYSVSYEPQK	R	S	0.997	30.7	25	30.7		3118.5	3	-0.00087	-0.28	1281	1308
5809_071321	MUI	MUI	(F104145_1)	FOCC003008-PA-CDS	FOCC003008-PA-CDS|Protein	FOCC003008-PA-CDS	1	0.00444	220298	77	122	382	File: "Y:\proteomics2\RawData\5809\ID65551_01_FSN20560_5809_070321.raw"; SpectrumID: "83295"; scans: "83317"	DALATLVMPSAEESIKAYEYSVSYEPQK	R	S	0.997	27.3	25	27.3		3118.51	4	0.0025	0.8	1281	1308
5809_071321	MUI	MUI	(F104145_1)	FOCC003008-PA-CDS	FOCC003008-PA-CDS|Protein	FOCC003008-PA-CDS	1	0.00444	220298	77	122	382	File: "Y:\proteomics2\RawData\5809\ID65551_01_FSN20560_5809_070321.raw"; SpectrumID: "83615"; scans: "83637"	DALATLVMPSAEESIKAYEYSVSYEPQK	R	S	0.997	28.9	25	28.9		3118.51	4	0.00053	0.17	1281	1308
5809_071321	MUI	MUI	(F104145_1)	FOCC003008-PA-CDS	FOCC003008-PA-CDS|Protein	FOCC003008-PA-CDS	1	0.00444	220298	77	122	382	File: "Y:\proteomics2\RawData\5809\ID65551_01_FSN20560_5809_070321.raw"; SpectrumID: "74973"; scans: "74994"	DALATLVMPSAEESIKAYEYSVSYEPQK	R	S	0.997	38.5	25	38.5	Oxidation (+16)	3134.5	3	-0.0019	-0.6	1281	1308
5809_071321	MUI	MUI	(F104145_1)	FOCC003008-PA-CDS	FOCC003008-PA-CDS|Protein	FOCC003008-PA-CDS	1	0.00444	220298	77	122	382	File: "Y:\proteomics2\RawData\5809\ID65551_01_FSN20560_5809_070321.raw"; SpectrumID: "75345"; scans: "75367"	DALATLVMPSAEESIKAYEYSVSYEPQK	R	S	0.997	38.2	25	38.2	Oxidation (+16)	3134.5	3	0.00031	0.098	1281	1308
5809_071321	MUI	MUI	(F104145_1)	FOCC003008-PA-CDS	FOCC003008-PA-CDS|Protein	FOCC003008-PA-CDS	1	0.00444	220298	77	122	382	File: "Y:\proteomics2\RawData\5809\ID65551_01_FSN20560_5809_070321.raw"; SpectrumID: "3831"; scans: "3838"	DASSHDQKELK	R	V	0.997	55.3	25	46.7		1256.6	2	0.00082	0.65	1724	1734
5809_071321	MUI	MUI	(F104145_1)	FOCC003008-PA-CDS	FOCC003008-PA-CDS|Protein	FOCC003008-PA-CDS	1	0.00444	220298	77	122	382	File: "Y:\proteomics2\RawData\5809\ID65551_01_FSN20560_5809_070321.raw"; SpectrumID: "3832"; scans: "3839"	DASSHDQKELK	R	V	0.997	35.5	25	35.5		1256.6	3	2.1e-06	0.0016	1724	1734
5809_071321	MUI	MUI	(F104145_1)	FOCC003008-PA-CDS	FOCC003008-PA-CDS|Protein	FOCC003008-PA-CDS	1	0.00444	220298	77	122	382	File: "Y:\proteomics2\RawData\5809\ID65551_01_FSN20560_5809_070321.raw"; SpectrumID: "55013"; scans: "55033"	DAVAQAGTGPALQLIK	R	E	0.997	55	25	55		1551.86	2	0.00016	0.1	663	678
5809_071321	MUI	MUI	(F104145_1)	FOCC003008-PA-CDS	FOCC003008-PA-CDS|Protein	FOCC003008-PA-CDS	1	0.00444	220298	77	122	382	File: "Y:\proteomics2\RawData\5809\ID65551_01_FSN20560_5809_070321.raw"; SpectrumID: "55733"; scans: "55753"	DAVAQAGTGPALQLIK	R	E	0.997	92.4	25	92.4		1551.86	2	-0.0007	-0.45	663	678
5809_071321	MUI	MUI	(F104145_1)	FOCC003008-PA-CDS	FOCC003008-PA-CDS|Protein	FOCC003008-PA-CDS	1	0.00444	220298	77	122	382	File: "Y:\proteomics2\RawData\5809\ID65551_01_FSN20560_5809_070321.raw"; SpectrumID: "55384"; scans: "55404"	DAVAQAGTGPALQLIK	R	E	0.997	99.9	25	99.9		1551.86	2	-8.2e-05	-0.053	663	678
5809_071321	MUI	MUI	(F104145_1)	FOCC003008-PA-CDS	FOCC003008-PA-CDS|Protein	FOCC003008-PA-CDS	1	0.00444	220298	77	122	382	File: "Y:\proteomics2\RawData\5809\ID65551_01_FSN20560_5809_070321.raw"; SpectrumID: "55195"; scans: "55215"	DAVAQAGTGPALQLIK	R	E	0.997	48.9	25	48.9		1551.86	3	0.00038	0.25	663	678
5809_071321	MUI	MUI	(F104145_1)	FOCC003008-PA-CDS	FOCC003008-PA-CDS|Protein	FOCC003008-PA-CDS	1	0.00444	220298	77	122	382	File: "Y:\proteomics2\RawData\5809\ID65551_01_FSN20560_5809_070321.raw"; SpectrumID: "55521"; scans: "55541"	DAVAQAGTGPALQLIK	R	E	0.997	63.3	25	63.3		1551.86	3	0.0011	0.71	663	678
5809_071321	MUI	MUI	(F104145_1)	FOCC003008-PA-CDS	FOCC003008-PA-CDS|Protein	FOCC003008-PA-CDS	1	0.00444	220298	77	122	382	File: "Y:\proteomics2\RawData\5809\ID65551_01_FSN20560_5809_070321.raw"; SpectrumID: "55154"; scans: "55174"	DAVAQAGTGPALQLIK	R	E	0.997	67.8	25	67.8		1551.86	3	0.00092	0.59	663	678
5809_071321	MUI	MUI	(F104145_1)	FOCC003008-PA-CDS	FOCC003008-PA-CDS|Protein	FOCC003008-PA-CDS	1	0.00444	220298	77	122	382	File: "Y:\proteomics2\RawData\5809\ID65551_01_FSN20560_5809_070321.raw"; SpectrumID: "63486"; scans: "63507"	DLQINLPIR	K	A	0.922	22.7	25	21.4		1080.63	2	0.00062	0.57	1176	1184
5809_071321	MUI	MUI	(F104145_1)	FOCC003008-PA-CDS	FOCC003008-PA-CDS|Protein	FOCC003008-PA-CDS	1	0.00444	220298	77	122	382	File: "Y:\proteomics2\RawData\5809\ID65551_01_FSN20560_5809_070321.raw"; SpectrumID: "26448"; scans: "26465"	DPAHAKQMELALTATSK	R	M	0.989	20.1	25	20.1	Oxidation (+16)	1826.92	3	-0.00048	-0.26	1450	1466
5809_071321	MUI	MUI	(F104145_1)	FOCC003008-PA-CDS	FOCC003008-PA-CDS|Protein	FOCC003008-PA-CDS	1	0.00444	220298	77	122	382	File: "Y:\proteomics2\RawData\5809\ID65551_01_FSN20560_5809_070321.raw"; SpectrumID: "63138"; scans: "63159"	DYIPYLAQQLK	R	D	0.941	27.7	25	26.5		1350.72	2	-0.00034	-0.25	773	783
5809_071321	MUI	MUI	(F104145_1)	FOCC003008-PA-CDS	FOCC003008-PA-CDS|Protein	FOCC003008-PA-CDS	1	0.00444	220298	77	122	382	File: "Y:\proteomics2\RawData\5809\ID65551_01_FSN20560_5809_070321.raw"; SpectrumID: "63508"; scans: "63529"	DYIPYLAQQLK	R	D	0.997	40.5	25	36.8		1350.72	2	0.00028	0.21	773	783
5809_071321	MUI	MUI	(F104145_1)	FOCC003008-PA-CDS	FOCC003008-PA-CDS|Protein	FOCC003008-PA-CDS	1	0.00444	220298	77	122	382	File: "Y:\proteomics2\RawData\5809\ID65551_01_FSN20560_5809_070321.raw"; SpectrumID: "63576"; scans: "63597"	DYIPYLAQQLK	R	D	0.997	29.9	25	29.9		1350.72	3	-0.0003	-0.22	773	783
5809_071321	MUI	MUI	(F104145_1)	FOCC003008-PA-CDS	FOCC003008-PA-CDS|Protein	FOCC003008-PA-CDS	1	0.00444	220298	77	122	382	File: "Y:\proteomics2\RawData\5809\ID65551_01_FSN20560_5809_070321.raw"; SpectrumID: "63211"; scans: "63232"	DYIPYLAQQLK	R	D	0.997	32.5	25	32.5		1350.72	3	-0.00039	-0.29	773	783
5809_071321	MUI	MUI	(F104145_1)	FOCC003008-PA-CDS	FOCC003008-PA-CDS|Protein	FOCC003008-PA-CDS	1	0.00444	220298	77	122	382	File: "Y:\proteomics2\RawData\5809\ID65551_01_FSN20560_5809_070321.raw"; SpectrumID: "68992"; scans: "69013"	DYIPYLAQQLKDAAQNEDSHK	R	I	0.965	14.2	25	14.2		2446.18	4	0.0019	0.77	773	793
5809_071321	MUI	MUI	(F104145_1)	FOCC003008-PA-CDS	FOCC003008-PA-CDS|Protein	FOCC003008-PA-CDS	1	0.00444	220298	77	122	382	File: "Y:\proteomics2\RawData\5809\ID65551_01_FSN20560_5809_070321.raw"; SpectrumID: "68990"; scans: "69011"	DYIPYLAQQLKDAAQNEDSHK	R	I	0.997	30.3	25	28.8		2446.18	3	0.0022	0.9	773	793
5809_071321	MUI	MUI	(F104145_1)	FOCC003008-PA-CDS	FOCC003008-PA-CDS|Protein	FOCC003008-PA-CDS	1	0.00444	220298	77	122	382	File: "Y:\proteomics2\RawData\5809\ID65551_01_FSN20560_5809_070321.raw"; SpectrumID: "69338"; scans: "69359"	DYIPYLAQQLKDAAQNEDSHK	R	I	0.997	31.9	25	31.5		2446.18	3	0.00092	0.38	773	793
5809_071321	MUI	MUI	(F104145_1)	FOCC003008-PA-CDS	FOCC003008-PA-CDS|Protein	FOCC003008-PA-CDS	1	0.00444	220298	77	122	382	File: "Y:\proteomics2\RawData\5809\ID65551_01_FSN20560_5809_070321.raw"; SpectrumID: "69341"; scans: "69362"	DYIPYLAQQLKDAAQNEDSHK	R	I	0.997	29.1	25	22.3		2446.18	4	0.00041	0.17	773	793
5809_071321	MUI	MUI	(F104145_1)	FOCC003008-PA-CDS	FOCC003008-PA-CDS|Protein	FOCC003008-PA-CDS	1	0.00444	220298	77	122	382	File: "Y:\proteomics2\RawData\5809\ID65551_01_FSN20560_5809_070321.raw"; SpectrumID: "5573"; scans: "5590"	EQQQKAQQAACYR	R	Q	0.997	28.1	25	22.4	Carbamidomethyl (+57)	1607.75	3	0.00066	0.41	1863	1875
5809_071321	MUI	MUI	(F104145_1)	FOCC003008-PA-CDS	FOCC003008-PA-CDS|Protein	FOCC003008-PA-CDS	1	0.00444	220298	77	122	382	File: "Y:\proteomics2\RawData\5809\ID65551_01_FSN20560_5809_070321.raw"; SpectrumID: "5984"; scans: "6001"	EQQQKAQQAACYR	R	Q	0.997	49.2	25	49.2	Carbamidomethyl (+57)	1607.75	3	0.00084	0.52	1863	1875
5809_071321	MUI	MUI	(F104145_1)	FOCC003008-PA-CDS	FOCC003008-PA-CDS|Protein	FOCC003008-PA-CDS	1	0.00444	220298	77	122	382	File: "Y:\proteomics2\RawData\5809\ID65551_01_FSN20560_5809_070321.raw"; SpectrumID: "9635"; scans: "9652"	GANPDFSQK	K	G	0.981	30.6	25	30.6		962.45	2	0.00016	0.16	1990	1998
5809_071321	MUI	MUI	(F104145_1)	FOCC003008-PA-CDS	FOCC003008-PA-CDS|Protein	FOCC003008-PA-CDS	1	0.00444	220298	77	122	382	File: "Y:\proteomics2\RawData\5809\ID65551_01_FSN20560_5809_070321.raw"; SpectrumID: "9249"; scans: "9266"	GANPDFSQK	K	G	0.995	41	25	41		962.45	2	-0.00022	-0.23	1990	1998
5809_071321	MUI	MUI	(F104145_1)	FOCC003008-PA-CDS	FOCC003008-PA-CDS|Protein	FOCC003008-PA-CDS	1	0.00444	220298	77	122	382	File: "Y:\proteomics2\RawData\5809\ID65551_01_FSN20560_5809_070321.raw"; SpectrumID: "6758"; scans: "6775"	GANPDFSQKGANK	K	S	0.977	29	25	16.7		1332.64	2	0.00042	0.31	1990	2002
5809_071321	MUI	MUI	(F104145_1)	FOCC003008-PA-CDS	FOCC003008-PA-CDS|Protein	FOCC003008-PA-CDS	1	0.00444	220298	77	122	382	File: "Y:\proteomics2\RawData\5809\ID65551_01_FSN20560_5809_070321.raw"; SpectrumID: "7160"; scans: "7177"	GANPDFSQKGANK	K	S	0.997	73.9	25	65		1332.64	2	0.0003	0.22	1990	2002
5809_071321	MUI	MUI	(F104145_1)	FOCC003008-PA-CDS	FOCC003008-PA-CDS|Protein	FOCC003008-PA-CDS	1	0.00444	220298	77	122	382	File: "Y:\proteomics2\RawData\5809\ID65551_01_FSN20560_5809_070321.raw"; SpectrumID: "7098"; scans: "7115"	GANPDFSQKGANK	K	S	0.997	38.8	25	38.8		1332.64	3	0.00039	0.29	1990	2002
5809_071321	MUI	MUI	(F104145_1)	FOCC003008-PA-CDS	FOCC003008-PA-CDS|Protein	FOCC003008-PA-CDS	1	0.00444	220298	77	122	382	File: "Y:\proteomics2\RawData\5809\ID65551_01_FSN20560_5809_070321.raw"; SpectrumID: "50058"; scans: "50078"	GEGQLIDIVK	R	T	0.997	58.4	25	52		1070.6	2	0.00078	0.73	205	214
5809_071321	MUI	MUI	(F104145_1)	FOCC003008-PA-CDS	FOCC003008-PA-CDS|Protein	FOCC003008-PA-CDS	1	0.00444	220298	77	122	382	File: "Y:\proteomics2\RawData\5809\ID65551_01_FSN20560_5809_070321.raw"; SpectrumID: "50430"; scans: "50450"	GEGQLIDIVK	R	T	0.997	76	25	74.8		1070.6	2	0.00066	0.61	205	214
5809_071321	MUI	MUI	(F104145_1)	FOCC003008-PA-CDS	FOCC003008-PA-CDS|Protein	FOCC003008-PA-CDS	1	0.00444	220298	77	122	382	File: "Y:\proteomics2\RawData\5809\ID65551_01_FSN20560_5809_070321.raw"; SpectrumID: "93688"; scans: "93712"	GLCGTFNGEQTSDFTTPANCILR	R	K	0.945	16.1	25	16.1	Carbamidomethyl (+57), Carbamidomethyl (+57)	2558.15	3	-0.0004	-0.16	1822	1844
5809_071321	MUI	MUI	(F104145_1)	FOCC003008-PA-CDS	FOCC003008-PA-CDS|Protein	FOCC003008-PA-CDS	1	0.00444	220298	77	122	382	File: "Y:\proteomics2\RawData\5809\ID65551_01_FSN20560_5809_070321.raw"; SpectrumID: "66427"; scans: "66448"	GLCGTFNGEQTSDFTTPANCILR	R	K	0.99	20.1	25	20.1	Carbamidomethyl (+57), Carbamidomethyl (+57)	2558.15	3	-0.00019	-0.074	1822	1844
5809_071321	MUI	MUI	(F104145_1)	FOCC003008-PA-CDS	FOCC003008-PA-CDS|Protein	FOCC003008-PA-CDS	1	0.00444	220298	77	122	382	File: "Y:\proteomics2\RawData\5809\ID65551_01_FSN20560_5809_070321.raw"; SpectrumID: "65545"; scans: "65566"	GLCGTFNGEQTSDFTTPANCILR	R	K	0.997	41	25	41	Carbamidomethyl (+57), Carbamidomethyl (+57)	2558.15	3	-0.00058	-0.23	1822	1844
5809_071321	MUI	MUI	(F104145_1)	FOCC003008-PA-CDS	FOCC003008-PA-CDS|Protein	FOCC003008-PA-CDS	1	0.00444	220298	77	122	382	File: "Y:\proteomics2\RawData\5809\ID65551_01_FSN20560_5809_070321.raw"; SpectrumID: "64805"; scans: "64826"	GLCGTFNGEQTSDFTTPANCILR	R	K	0.997	65	25	65	Carbamidomethyl (+57), Carbamidomethyl (+57)	2558.16	3	0.0024	0.92	1822	1844
5809_071321	MUI	MUI	(F104145_1)	FOCC003008-PA-CDS	FOCC003008-PA-CDS|Protein	FOCC003008-PA-CDS	1	0.00444	220298	77	122	382	File: "Y:\proteomics2\RawData\5809\ID65551_01_FSN20560_5809_070321.raw"; SpectrumID: "65176"; scans: "65197"	GLCGTFNGEQTSDFTTPANCILR	R	K	0.997	81.5	25	81.5	Carbamidomethyl (+57), Carbamidomethyl (+57)	2558.15	3	-8.5e-06	-0.0033	1822	1844
5809_071321	MUI	MUI	(F104145_1)	FOCC003008-PA-CDS	FOCC003008-PA-CDS|Protein	FOCC003008-PA-CDS	1	0.00444	220298	77	122	382	File: "Y:\proteomics2\RawData\5809\ID65551_01_FSN20560_5809_070321.raw"; SpectrumID: "77821"; scans: "77843"	GRTLTALHQVANQYSGVLMR	R	A	0.908	16	25	7.01		2214.17	3	-0.0012	-0.55	33	52
5809_071321	MUI	MUI	(F104145_1)	FOCC003008-PA-CDS	FOCC003008-PA-CDS|Protein	FOCC003008-PA-CDS	1	0.00444	220298	77	122	382	File: "Y:\proteomics2\RawData\5809\ID65551_01_FSN20560_5809_070321.raw"; SpectrumID: "79698"; scans: "79720"	GRTLTALHQVANQYSGVLMR	R	A	0.95	20.5	25	4.08		2214.17	3	-0.0025	-1.1	33	52
5809_071321	MUI	MUI	(F104145_1)	FOCC003008-PA-CDS	FOCC003008-PA-CDS|Protein	FOCC003008-PA-CDS	1	0.00444	220298	77	122	382	File: "Y:\proteomics2\RawData\5809\ID65551_01_FSN20560_5809_070321.raw"; SpectrumID: "78966"; scans: "78988"	GRTLTALHQVANQYSGVLMR	R	A	0.988	20.9	25	4.34		2214.17	3	-0.0012	-0.55	33	52
5809_071321	MUI	MUI	(F104145_1)	FOCC003008-PA-CDS	FOCC003008-PA-CDS|Protein	FOCC003008-PA-CDS	1	0.00444	220298	77	122	382	File: "Y:\proteomics2\RawData\5809\ID65551_01_FSN20560_5809_070321.raw"; SpectrumID: "78188"; scans: "78210"	GRTLTALHQVANQYSGVLMR	R	A	0.997	30.7	25	10.3		2214.17	3	-0.0018	-0.8	33	52
5809_071321	MUI	MUI	(F104145_1)	FOCC003008-PA-CDS	FOCC003008-PA-CDS|Protein	FOCC003008-PA-CDS	1	0.00444	220298	77	122	382	File: "Y:\proteomics2\RawData\5809\ID65551_01_FSN20560_5809_070321.raw"; SpectrumID: "55011"; scans: "55031"	IILSPVLYNNQK	K	G	0.997	44.5	25	44.5		1400.8	2	0.00058	0.41	276	287
5809_071321	MUI	MUI	(F104145_1)	FOCC003008-PA-CDS	FOCC003008-PA-CDS|Protein	FOCC003008-PA-CDS	1	0.00444	220298	77	122	382	File: "Y:\proteomics2\RawData\5809\ID65551_01_FSN20560_5809_070321.raw"; SpectrumID: "55383"; scans: "55403"	IILSPVLYNNQK	K	G	0.997	61.5	25	61.5		1400.8	2	0.0002	0.14	276	287
5809_071321	MUI	MUI	(F104145_1)	FOCC003008-PA-CDS	FOCC003008-PA-CDS|Protein	FOCC003008-PA-CDS	1	0.00444	220298	77	122	382	File: "Y:\proteomics2\RawData\5809\ID65551_01_FSN20560_5809_070321.raw"; SpectrumID: "55453"; scans: "55473"	IILSPVLYNNQK	K	G	0.997	45.4	25	45.4		1400.8	3	-0.00011	-0.077	276	287
5809_071321	MUI	MUI	(F104145_1)	FOCC003008-PA-CDS	FOCC003008-PA-CDS|Protein	FOCC003008-PA-CDS	1	0.00444	220298	77	122	382	File: "Y:\proteomics2\RawData\5809\ID65551_01_FSN20560_5809_070321.raw"; SpectrumID: "55078"; scans: "55098"	IILSPVLYNNQK	K	G	0.997	47.8	25	47.8		1400.8	3	-0.00065	-0.46	276	287
5809_071321	MUI	MUI	(F104145_1)	FOCC003008-PA-CDS	FOCC003008-PA-CDS|Protein	FOCC003008-PA-CDS	1	0.00444	220298	77	122	382	File: "Y:\proteomics2\RawData\5809\ID65551_01_FSN20560_5809_070321.raw"; SpectrumID: "72362"; scans: "72383"	ILSVFEPYLEGK	K	K	0.991	34.8	25	34.8		1393.75	2	0.00014	0.099	809	820
5809_071321	MUI	MUI	(F104145_1)	FOCC003008-PA-CDS	FOCC003008-PA-CDS|Protein	FOCC003008-PA-CDS	1	0.00444	220298	77	122	382	File: "Y:\proteomics2\RawData\5809\ID65551_01_FSN20560_5809_070321.raw"; SpectrumID: "73059"; scans: "73080"	ILSVFEPYLEGK	K	K	0.994	38.1	25	38.1		1393.75	2	1.8e-05	0.013	809	820
5809_071321	MUI	MUI	(F104145_1)	FOCC003008-PA-CDS	FOCC003008-PA-CDS|Protein	FOCC003008-PA-CDS	1	0.00444	220298	77	122	382	File: "Y:\proteomics2\RawData\5809\ID65551_01_FSN20560_5809_070321.raw"; SpectrumID: "72713"; scans: "72734"	ILSVFEPYLEGK	K	K	0.997	56	25	56		1393.75	2	1.8e-05	0.013	809	820
5809_071321	MUI	MUI	(F104145_1)	FOCC003008-PA-CDS	FOCC003008-PA-CDS|Protein	FOCC003008-PA-CDS	1	0.00444	220298	77	122	382	File: "Y:\proteomics2\RawData\5809\ID65551_01_FSN20560_5809_070321.raw"; SpectrumID: "67596"; scans: "67617"	ILSVFEPYLEGKK	K	A	0.997	27.6	25	27.6		1521.85	3	0.00061	0.4	809	821
5809_071321	MUI	MUI	(F104145_1)	FOCC003008-PA-CDS	FOCC003008-PA-CDS|Protein	FOCC003008-PA-CDS	1	0.00444	220298	77	122	382	File: "Y:\proteomics2\RawData\5809\ID65551_01_FSN20560_5809_070321.raw"; SpectrumID: "68622"; scans: "68643"	ILSVFEPYLEGKK	K	A	0.997	39.9	25	39.9		1521.84	3	0.00025	0.17	809	821
5809_071321	MUI	MUI	(F104145_1)	FOCC003008-PA-CDS	FOCC003008-PA-CDS|Protein	FOCC003008-PA-CDS	1	0.00444	220298	77	122	382	File: "Y:\proteomics2\RawData\5809\ID65551_01_FSN20560_5809_070321.raw"; SpectrumID: "67945"; scans: "67966"	ILSVFEPYLEGKK	K	A	0.997	51.9	25	51.9		1521.84	3	7.2e-05	0.047	809	821
5809_071321	MUI	MUI	(F104145_1)	FOCC003008-PA-CDS	FOCC003008-PA-CDS|Protein	FOCC003008-PA-CDS	1	0.00444	220298	77	122	382	File: "Y:\proteomics2\RawData\5809\ID65551_01_FSN20560_5809_070321.raw"; SpectrumID: "68272"; scans: "68293"	ILSVFEPYLEGKK	K	A	0.997	54.5	25	54.5		1521.84	3	-0.00011	-0.071	809	821
5809_071321	MUI	MUI	(F104145_1)	FOCC003008-PA-CDS	FOCC003008-PA-CDS|Protein	FOCC003008-PA-CDS	1	0.00444	220298	77	122	382	File: "Y:\proteomics2\RawData\5809\ID65551_01_FSN20560_5809_070321.raw"; SpectrumID: "16966"; scans: "16983"	INNKPSHGSVNGVYK	R	T	0.933	18.2	25	18.2		1612.83	3	-0.0013	-0.84	153	167
5809_071321	MUI	MUI	(F104145_1)	FOCC003008-PA-CDS	FOCC003008-PA-CDS|Protein	FOCC003008-PA-CDS	1	0.00444	220298	77	122	382	File: "Y:\proteomics2\RawData\5809\ID65551_01_FSN20560_5809_070321.raw"; SpectrumID: "15195"; scans: "15212"	INNKPSHGSVNGVYK	R	T	0.969	18.7	25	18.7		1612.83	3	0.0016	0.99	153	167
5809_071321	MUI	MUI	(F104145_1)	FOCC003008-PA-CDS	FOCC003008-PA-CDS|Protein	FOCC003008-PA-CDS	1	0.00444	220298	77	122	382	File: "Y:\proteomics2\RawData\5809\ID65551_01_FSN20560_5809_070321.raw"; SpectrumID: "16532"; scans: "16549"	INNKPSHGSVNGVYK	R	T	0.986	19	25	19		1612.83	3	-5.8e-05	-0.036	153	167
5809_071321	MUI	MUI	(F104145_1)	FOCC003008-PA-CDS	FOCC003008-PA-CDS|Protein	FOCC003008-PA-CDS	1	0.00444	220298	77	122	382	File: "Y:\proteomics2\RawData\5809\ID65551_01_FSN20560_5809_070321.raw"; SpectrumID: "14128"; scans: "14145"	INNKPSHGSVNGVYK	R	T	0.996	38.2	25	38.2		1612.83	2	0.0002	0.12	153	167
5809_071321	MUI	MUI	(F104145_1)	FOCC003008-PA-CDS	FOCC003008-PA-CDS|Protein	FOCC003008-PA-CDS	1	0.00444	220298	77	122	382	File: "Y:\proteomics2\RawData\5809\ID65551_01_FSN20560_5809_070321.raw"; SpectrumID: "14668"; scans: "14685"	INNKPSHGSVNGVYK	R	T	0.997	22.3	25	22.3		1612.83	3	0.00012	0.076	153	167
5809_071321	MUI	MUI	(F104145_1)	FOCC003008-PA-CDS	FOCC003008-PA-CDS|Protein	FOCC003008-PA-CDS	1	0.00444	220298	77	122	382	File: "Y:\proteomics2\RawData\5809\ID65551_01_FSN20560_5809_070321.raw"; SpectrumID: "13696"; scans: "13713"	INNKPSHGSVNGVYK	R	T	0.997	54.9	25	54.9		1612.83	2	0.00044	0.27	153	167
5809_071321	MUI	MUI	(F104145_1)	FOCC003008-PA-CDS	FOCC003008-PA-CDS|Protein	FOCC003008-PA-CDS	1	0.00444	220298	77	122	382	File: "Y:\proteomics2\RawData\5809\ID65551_01_FSN20560_5809_070321.raw"; SpectrumID: "14864"; scans: "14881"	INNKPSHGSVNGVYK	R	T	0.997	25.4	25	20.9		1612.83	4	0.00053	0.33	153	167
5809_071321	MUI	MUI	(F104145_1)	FOCC003008-PA-CDS	FOCC003008-PA-CDS|Protein	FOCC003008-PA-CDS	1	0.00444	220298	77	122	382	File: "Y:\proteomics2\RawData\5809\ID65551_01_FSN20560_5809_070321.raw"; SpectrumID: "12975"; scans: "12992"	INNKPSHGSVNGVYK	R	T	0.997	33.3	25	33.3		1612.83	3	0.0018	1.1	153	167
5809_071321	MUI	MUI	(F104145_1)	FOCC003008-PA-CDS	FOCC003008-PA-CDS|Protein	FOCC003008-PA-CDS	1	0.00444	220298	77	122	382	File: "Y:\proteomics2\RawData\5809\ID65551_01_FSN20560_5809_070321.raw"; SpectrumID: "14703"; scans: "14720"	INNKPSHGSVNGVYK	R	T	0.997	32.7	25	32.7		1612.83	3	0.00012	0.076	153	167
5809_071321	MUI	MUI	(F104145_1)	FOCC003008-PA-CDS	FOCC003008-PA-CDS|Protein	FOCC003008-PA-CDS	1	0.00444	220298	77	122	382	File: "Y:\proteomics2\RawData\5809\ID65551_01_FSN20560_5809_070321.raw"; SpectrumID: "13837"; scans: "13854"	INNKPSHGSVNGVYK	R	T	0.997	36.2	25	36.2		1612.83	3	-0.00096	-0.59	153	167
5809_071321	MUI	MUI	(F104145_1)	FOCC003008-PA-CDS	FOCC003008-PA-CDS|Protein	FOCC003008-PA-CDS	1	0.00444	220298	77	122	382	File: "Y:\proteomics2\RawData\5809\ID65551_01_FSN20560_5809_070321.raw"; SpectrumID: "13500"; scans: "13517"	INNKPSHGSVNGVYK	R	T	0.997	28.4	25	28.4		1612.83	4	4.6e-05	0.029	153	167
5809_071321	MUI	MUI	(F104145_1)	FOCC003008-PA-CDS	FOCC003008-PA-CDS|Protein	FOCC003008-PA-CDS	1	0.00444	220298	77	122	382	File: "Y:\proteomics2\RawData\5809\ID65551_01_FSN20560_5809_070321.raw"; SpectrumID: "14273"; scans: "14290"	INNKPSHGSVNGVYK	R	T	0.997	37	25	37		1612.83	3	-0.00096	-0.59	153	167
5809_071321	MUI	MUI	(F104145_1)	FOCC003008-PA-CDS	FOCC003008-PA-CDS|Protein	FOCC003008-PA-CDS	1	0.00444	220298	77	122	382	File: "Y:\proteomics2\RawData\5809\ID65551_01_FSN20560_5809_070321.raw"; SpectrumID: "13409"; scans: "13426"	INNKPSHGSVNGVYK	R	T	0.997	38.1	25	38.1		1612.83	3	-0.0006	-0.37	153	167
5809_071321	MUI	MUI	(F104145_1)	FOCC003008-PA-CDS	FOCC003008-PA-CDS|Protein	FOCC003008-PA-CDS	1	0.00444	220298	77	122	382	File: "Y:\proteomics2\RawData\5809\ID65551_01_FSN20560_5809_070321.raw"; SpectrumID: "13930"; scans: "13947"	INNKPSHGSVNGVYK	R	T	0.997	31.2	25	30.4		1612.83	4	4.6e-05	0.029	153	167
5809_071321	MUI	MUI	(F104145_1)	FOCC003008-PA-CDS	FOCC003008-PA-CDS|Protein	FOCC003008-PA-CDS	1	0.00444	220298	77	122	382	File: "Y:\proteomics2\RawData\5809\ID65551_01_FSN20560_5809_070321.raw"; SpectrumID: "70754"; scans: "70775"	IQGEEAAEIVATLPMAAR	K	V	0.997	66.7	25	66.7		1868.97	2	-1.9e-06	-0.001	686	703
5809_071321	MUI	MUI	(F104145_1)	FOCC003008-PA-CDS	FOCC003008-PA-CDS|Protein	FOCC003008-PA-CDS	1	0.00444	220298	77	122	382	File: "Y:\proteomics2\RawData\5809\ID65551_01_FSN20560_5809_070321.raw"; SpectrumID: "70419"; scans: "70440"	IQGEEAAEIVATLPMAAR	K	V	0.997	65.1	25	65.1		1868.97	2	0.00098	0.52	686	703
5809_071321	MUI	MUI	(F104145_1)	FOCC003008-PA-CDS	FOCC003008-PA-CDS|Protein	FOCC003008-PA-CDS	1	0.00444	220298	77	122	382	File: "Y:\proteomics2\RawData\5809\ID65551_01_FSN20560_5809_070321.raw"; SpectrumID: "62204"; scans: "62224"	IQGEEAAEIVATLPMAAR	K	V	0.997	35.2	25	26.7	Oxidation (+16)	1884.96	3	0.00013	0.067	686	703
5809_071321	MUI	MUI	(F104145_1)	FOCC003008-PA-CDS	FOCC003008-PA-CDS|Protein	FOCC003008-PA-CDS	1	0.00444	220298	77	122	382	File: "Y:\proteomics2\RawData\5809\ID65551_01_FSN20560_5809_070321.raw"; SpectrumID: "25264"; scans: "25281"	ISLPESCR	K	-	0.985	34.8	25	32.8	Carbamidomethyl (+57)	960.47	2	-0.00029	-0.3	2006	2013
5809_071321	MUI	MUI	(F104145_1)	FOCC003008-PA-CDS	FOCC003008-PA-CDS|Protein	FOCC003008-PA-CDS	1	0.00444	220298	77	122	382	File: "Y:\proteomics2\RawData\5809\ID65551_01_FSN20560_5809_070321.raw"; SpectrumID: "28307"; scans: "28325"	ISLPESCRA	K	-	0.993	34.5	25	34.5	Carbamidomethyl (+57)	1031.51	2	0.00039	0.38	2006	2014
5809_071321	MUI	MUI	(F104145_1)	FOCC003008-PA-CDS	FOCC003008-PA-CDS|Protein	FOCC003008-PA-CDS	1	0.00444	220298	77	122	382	File: "Y:\proteomics2\RawData\5809\ID65551_01_FSN20560_5809_070321.raw"; SpectrumID: "27879"; scans: "27897"	ISLPESCRA	K	-	0.993	34.2	25	34.2	Carbamidomethyl (+57)	1031.51	2	0.00051	0.5	2006	2014
5809_071321	MUI	MUI	(F104145_1)	FOCC003008-PA-CDS	FOCC003008-PA-CDS|Protein	FOCC003008-PA-CDS	1	0.00444	220298	77	122	382	File: "Y:\proteomics2\RawData\5809\ID65551_01_FSN20560_5809_070321.raw"; SpectrumID: "16267"; scans: "16284"	KAISDFQR	K	L	0.989	36	25	30.3		963.51	2	-0.00016	-0.17	821	828
5809_071321	MUI	MUI	(F104145_1)	FOCC003008-PA-CDS	FOCC003008-PA-CDS|Protein	FOCC003008-PA-CDS	1	0.00444	220298	77	122	382	File: "Y:\proteomics2\RawData\5809\ID65551_01_FSN20560_5809_070321.raw"; SpectrumID: "16747"; scans: "16764"	KAISDFQR	K	L	0.99	40.2	25	34.2		963.51	2	-0.0001	-0.11	821	828
5809_071321	MUI	MUI	(F104145_1)	FOCC003008-PA-CDS	FOCC003008-PA-CDS|Protein	FOCC003008-PA-CDS	1	0.00444	220298	77	122	382	File: "Y:\proteomics2\RawData\5809\ID65551_01_FSN20560_5809_070321.raw"; SpectrumID: "6948"; scans: "6965"	KGANPDFSQK	K	G	0.988	31.9	25	31.8		1090.54	2	0.00086	0.79	1989	1998
5809_071321	MUI	MUI	(F104145_1)	FOCC003008-PA-CDS	FOCC003008-PA-CDS|Protein	FOCC003008-PA-CDS	1	0.00444	220298	77	122	382	File: "Y:\proteomics2\RawData\5809\ID65551_01_FSN20560_5809_070321.raw"; SpectrumID: "7352"; scans: "7369"	KGANPDFSQK	K	G	0.997	71.1	25	64.4		1090.54	2	0.0012	1.1	1989	1998
5809_071321	MUI	MUI	(F104145_1)	FOCC003008-PA-CDS	FOCC003008-PA-CDS|Protein	FOCC003008-PA-CDS	1	0.00444	220298	77	122	382	File: "Y:\proteomics2\RawData\5809\ID65551_01_FSN20560_5809_070321.raw"; SpectrumID: "7249"; scans: "7266"	KGANPDFSQKGANK	K	S	0.997	50.2	25	38.3		1460.74	3	0.00029	0.2	1989	2002
5809_071321	MUI	MUI	(F104145_1)	FOCC003008-PA-CDS	FOCC003008-PA-CDS|Protein	FOCC003008-PA-CDS	1	0.00444	220298	77	122	382	File: "Y:\proteomics2\RawData\5809\ID65551_01_FSN20560_5809_070321.raw"; SpectrumID: "42220"; scans: "42238"	LCQQIAHEIQNPNQIPEK	K	A	0.997	28.8	25	21.8	Carbamidomethyl (+57)	2159.08	3	-0.00014	-0.066	591	608
5809_071321	MUI	MUI	(F104145_1)	FOCC003008-PA-CDS	FOCC003008-PA-CDS|Protein	FOCC003008-PA-CDS	1	0.00444	220298	77	122	382	File: "Y:\proteomics2\RawData\5809\ID65551_01_FSN20560_5809_070321.raw"; SpectrumID: "42606"; scans: "42624"	LCQQIAHEIQNPNQIPEK	K	A	0.997	53	25	53	Carbamidomethyl (+57)	2159.08	3	0.00076	0.35	591	608
5809_071321	MUI	MUI	(F104145_1)	FOCC003008-PA-CDS	FOCC003008-PA-CDS|Protein	FOCC003008-PA-CDS	1	0.00444	220298	77	122	382	File: "Y:\proteomics2\RawData\5809\ID65551_01_FSN20560_5809_070321.raw"; SpectrumID: "30899"; scans: "30917"	LDSSAAQVNINGQMK	K	Q	0.997	51.2	25	51.2		1574.77	2	5.8e-05	0.037	1497	1511
5809_071321	MUI	MUI	(F104145_1)	FOCC003008-PA-CDS	FOCC003008-PA-CDS|Protein	FOCC003008-PA-CDS	1	0.00444	220298	77	122	382	File: "Y:\proteomics2\RawData\5809\ID65551_01_FSN20560_5809_070321.raw"; SpectrumID: "22373"; scans: "22390"	LDSSAAQVNINGQMK	K	Q	0.997	30.8	25	19.5	Oxidation (+16)	1590.77	3	0.00043	0.27	1497	1511
5809_071321	MUI	MUI	(F104145_1)	FOCC003008-PA-CDS	FOCC003008-PA-CDS|Protein	FOCC003008-PA-CDS	1	0.00444	220298	77	122	382	File: "Y:\proteomics2\RawData\5809\ID65551_01_FSN20560_5809_070321.raw"; SpectrumID: "31481"; scans: "31499"	LDSSAAQVNINGQMK	K	Q	0.997	61	25	61		1574.77	2	0.00032	0.2	1497	1511
5809_071321	MUI	MUI	(F104145_1)	FOCC003008-PA-CDS	FOCC003008-PA-CDS|Protein	FOCC003008-PA-CDS	1	0.00444	220298	77	122	382	File: "Y:\proteomics2\RawData\5809\ID65551_01_FSN20560_5809_070321.raw"; SpectrumID: "22416"; scans: "22433"	LDSSAAQVNINGQMK	K	Q	0.997	64.7	25	64.7	Oxidation (+16)	1590.77	2	0.00038	0.24	1497	1511
5809_071321	MUI	MUI	(F104145_1)	FOCC003008-PA-CDS	FOCC003008-PA-CDS|Protein	FOCC003008-PA-CDS	1	0.00444	220298	77	122	382	File: "Y:\proteomics2\RawData\5809\ID65551_01_FSN20560_5809_070321.raw"; SpectrumID: "16486"; scans: "16503"	LHMVTALNK	R	L	0.968	27.2	25	27.2	Oxidation (+16)	1041.56	2	0.00036	0.35	829	837
5809_071321	MUI	MUI	(F104145_1)	FOCC003008-PA-CDS	FOCC003008-PA-CDS|Protein	FOCC003008-PA-CDS	1	0.00444	220298	77	122	382	File: "Y:\proteomics2\RawData\5809\ID65551_01_FSN20560_5809_070321.raw"; SpectrumID: "37860"; scans: "37878"	LHMVTALNK	R	L	0.975	28	25	28		1025.57	2	0.0004	0.39	829	837
5809_071321	MUI	MUI	(F104145_1)	FOCC003008-PA-CDS	FOCC003008-PA-CDS|Protein	FOCC003008-PA-CDS	1	0.00444	220298	77	122	382	File: "Y:\proteomics2\RawData\5809\ID65551_01_FSN20560_5809_070321.raw"; SpectrumID: "17336"; scans: "17353"	LHMVTALNK	R	L	0.987	31.2	25	31.2	Oxidation (+16)	1041.57	2	0.00084	0.81	829	837
5809_071321	MUI	MUI	(F104145_1)	FOCC003008-PA-CDS	FOCC003008-PA-CDS|Protein	FOCC003008-PA-CDS	1	0.00444	220298	77	122	382	File: "Y:\proteomics2\RawData\5809\ID65551_01_FSN20560_5809_070321.raw"; SpectrumID: "38260"; scans: "38278"	LHMVTALNK	R	L	0.994	37.8	25	37.8		1025.57	2	3.8e-05	0.037	829	837
5809_071321	MUI	MUI	(F104145_1)	FOCC003008-PA-CDS	FOCC003008-PA-CDS|Protein	FOCC003008-PA-CDS	1	0.00444	220298	77	122	382	File: "Y:\proteomics2\RawData\5809\ID65551_01_FSN20560_5809_070321.raw"; SpectrumID: "16911"; scans: "16928"	LHMVTALNK	R	L	0.995	38.2	25	38.2	Oxidation (+16)	1041.57	2	0.00098	0.94	829	837
5809_071321	MUI	MUI	(F104145_1)	FOCC003008-PA-CDS	FOCC003008-PA-CDS|Protein	FOCC003008-PA-CDS	1	0.00444	220298	77	122	382	File: "Y:\proteomics2\RawData\5809\ID65551_01_FSN20560_5809_070321.raw"; SpectrumID: "94606"; scans: "94630"	LKNGIVDELIVSK	K	S	0.938	18.1	25	18.1		1426.84	3	-0.0011	-0.74	110	122
5809_071321	MUI	MUI	(F104145_1)	FOCC003008-PA-CDS	FOCC003008-PA-CDS|Protein	FOCC003008-PA-CDS	1	0.00444	220298	77	122	382	File: "Y:\proteomics2\RawData\5809\ID65551_01_FSN20560_5809_070321.raw"; SpectrumID: "63053"; scans: "63074"	LKNGIVDELIVSK	K	S	0.946	16.2	25	16.2		1426.84	3	-0.00034	-0.24	110	122
5809_071321	MUI	MUI	(F104145_1)	FOCC003008-PA-CDS	FOCC003008-PA-CDS|Protein	FOCC003008-PA-CDS	1	0.00444	220298	77	122	382	File: "Y:\proteomics2\RawData\5809\ID65551_01_FSN20560_5809_070321.raw"; SpectrumID: "62079"; scans: "62099"	LKNGIVDELIVSK	K	S	0.997	34.9	25	34.9		1426.84	3	-0.00061	-0.43	110	122
5809_071321	MUI	MUI	(F104145_1)	FOCC003008-PA-CDS	FOCC003008-PA-CDS|Protein	FOCC003008-PA-CDS	1	0.00444	220298	77	122	382	File: "Y:\proteomics2\RawData\5809\ID65551_01_FSN20560_5809_070321.raw"; SpectrumID: "58536"; scans: "58556"	LKNGIVDELIVSK	K	S	0.997	70.1	25	70.1		1426.84	2	-8.2e-05	-0.057	110	122
5809_071321	MUI	MUI	(F104145_1)	FOCC003008-PA-CDS	FOCC003008-PA-CDS|Protein	FOCC003008-PA-CDS	1	0.00444	220298	77	122	382	File: "Y:\proteomics2\RawData\5809\ID65551_01_FSN20560_5809_070321.raw"; SpectrumID: "61713"; scans: "61733"	LKNGIVDELIVSK	K	S	0.997	35.6	25	35.6		1426.84	3	-0.00043	-0.3	110	122
5809_071321	MUI	MUI	(F104145_1)	FOCC003008-PA-CDS	FOCC003008-PA-CDS|Protein	FOCC003008-PA-CDS	1	0.00444	220298	77	122	382	File: "Y:\proteomics2\RawData\5809\ID65551_01_FSN20560_5809_070321.raw"; SpectrumID: "59678"; scans: "59698"	LKNGIVDELIVSK	K	S	0.997	69.4	25	65.7		1426.84	2	0.00066	0.46	110	122
5809_071321	MUI	MUI	(F104145_1)	FOCC003008-PA-CDS	FOCC003008-PA-CDS|Protein	FOCC003008-PA-CDS	1	0.00444	220298	77	122	382	File: "Y:\proteomics2\RawData\5809\ID65551_01_FSN20560_5809_070321.raw"; SpectrumID: "95254"; scans: "95278"	LKNGIVDELIVSK	K	S	0.997	40.1	25	39.3		1426.84	3	-0.00052	-0.36	110	122
5809_071321	MUI	MUI	(F104145_1)	FOCC003008-PA-CDS	FOCC003008-PA-CDS|Protein	FOCC003008-PA-CDS	1	0.00444	220298	77	122	382	File: "Y:\proteomics2\RawData\5809\ID65551_01_FSN20560_5809_070321.raw"; SpectrumID: "59299"; scans: "59319"	LKNGIVDELIVSK	K	S	0.997	87.3	25	83.5		1426.84	2	0.0003	0.21	110	122
5809_071321	MUI	MUI	(F104145_1)	FOCC003008-PA-CDS	FOCC003008-PA-CDS|Protein	FOCC003008-PA-CDS	1	0.00444	220298	77	122	382	File: "Y:\proteomics2\RawData\5809\ID65551_01_FSN20560_5809_070321.raw"; SpectrumID: "59898"; scans: "59918"	LKNGIVDELIVSK	K	S	0.997	48.5	25	48.5		1426.84	3	-0.0013	-0.93	110	122
5809_071321	MUI	MUI	(F104145_1)	FOCC003008-PA-CDS	FOCC003008-PA-CDS|Protein	FOCC003008-PA-CDS	1	0.00444	220298	77	122	382	File: "Y:\proteomics2\RawData\5809\ID65551_01_FSN20560_5809_070321.raw"; SpectrumID: "58916"; scans: "58936"	LKNGIVDELIVSK	K	S	0.997	96.6	25	92.9		1426.84	2	-0.00056	-0.39	110	122
5809_071321	MUI	MUI	(F104145_1)	FOCC003008-PA-CDS	FOCC003008-PA-CDS|Protein	FOCC003008-PA-CDS	1	0.00444	220298	77	122	382	File: "Y:\proteomics2\RawData\5809\ID65551_01_FSN20560_5809_070321.raw"; SpectrumID: "94917"; scans: "94941"	LKNGIVDELIVSK	K	S	0.997	54	25	54		1426.84	3	-0.00052	-0.36	110	122
5809_071321	MUI	MUI	(F104145_1)	FOCC003008-PA-CDS	FOCC003008-PA-CDS|Protein	FOCC003008-PA-CDS	1	0.00444	220298	77	122	382	File: "Y:\proteomics2\RawData\5809\ID65551_01_FSN20560_5809_070321.raw"; SpectrumID: "58365"; scans: "58385"	LKNGIVDELIVSK	K	S	0.997	61.9	25	61.9		1426.84	3	-0.0023	-1.6	110	122
5809_071321	MUI	MUI	(F104145_1)	FOCC003008-PA-CDS	FOCC003008-PA-CDS|Protein	FOCC003008-PA-CDS	1	0.00444	220298	77	122	382	File: "Y:\proteomics2\RawData\5809\ID65551_01_FSN20560_5809_070321.raw"; SpectrumID: "59518"; scans: "59538"	LKNGIVDELIVSK	K	S	0.997	71.8	25	71.8		1426.84	3	-0.00052	-0.36	110	122
5809_071321	MUI	MUI	(F104145_1)	FOCC003008-PA-CDS	FOCC003008-PA-CDS|Protein	FOCC003008-PA-CDS	1	0.00444	220298	77	122	382	File: "Y:\proteomics2\RawData\5809\ID65551_01_FSN20560_5809_070321.raw"; SpectrumID: "59132"; scans: "59152"	LKNGIVDELIVSK	K	S	0.997	75.4	25	75.4		1426.84	3	-0.0011	-0.74	110	122
5809_071321	MUI	MUI	(F104145_1)	FOCC003008-PA-CDS	FOCC003008-PA-CDS|Protein	FOCC003008-PA-CDS	1	0.00444	220298	77	122	382	File: "Y:\proteomics2\RawData\5809\ID65551_01_FSN20560_5809_070321.raw"; SpectrumID: "58755"; scans: "58775"	LKNGIVDELIVSK	K	S	0.997	87.2	25	87.2		1426.84	3	-0.00097	-0.68	110	122
5809_071321	MUI	MUI	(F104145_1)	FOCC003008-PA-CDS	FOCC003008-PA-CDS|Protein	FOCC003008-PA-CDS	1	0.00444	220298	77	122	382	File: "Y:\proteomics2\RawData\5809\ID65551_01_FSN20560_5809_070321.raw"; SpectrumID: "11302"; scans: "11319"	LQPIESNK	K	K	0.98	29.7	25	29.7		927.5	2	0.0003	0.32	1200	1207
5809_071321	MUI	MUI	(F104145_1)	FOCC003008-PA-CDS	FOCC003008-PA-CDS|Protein	FOCC003008-PA-CDS	1	0.00444	220298	77	122	382	File: "Y:\proteomics2\RawData\5809\ID65551_01_FSN20560_5809_070321.raw"; SpectrumID: "70799"; scans: "70820"	LSFHSLPVSSKPFQIK	K	L	0.93	15.4	25	15.4		1814.01	3	-0.00018	-0.098	94	109
5809_071321	MUI	MUI	(F104145_1)	FOCC003008-PA-CDS	FOCC003008-PA-CDS|Protein	FOCC003008-PA-CDS	1	0.00444	220298	77	122	382	File: "Y:\proteomics2\RawData\5809\ID65551_01_FSN20560_5809_070321.raw"; SpectrumID: "68114"; scans: "68135"	LSFHSLPVSSKPFQIK	K	L	0.97	16.8	25	16.8		1814.01	3	0.00057	0.32	94	109
5809_071321	MUI	MUI	(F104145_1)	FOCC003008-PA-CDS	FOCC003008-PA-CDS|Protein	FOCC003008-PA-CDS	1	0.00444	220298	77	122	382	File: "Y:\proteomics2\RawData\5809\ID65551_01_FSN20560_5809_070321.raw"; SpectrumID: "68465"; scans: "68486"	LSFHSLPVSSKPFQIK	K	L	0.997	26.2	25	26.2		1814.01	3	0.00057	0.32	94	109
5809_071321	MUI	MUI	(F104145_1)	FOCC003008-PA-CDS	FOCC003008-PA-CDS|Protein	FOCC003008-PA-CDS	1	0.00444	220298	77	122	382	File: "Y:\proteomics2\RawData\5809\ID65551_01_FSN20560_5809_070321.raw"; SpectrumID: "68491"; scans: "68512"	LSFHSLPVSSKPFQIK	K	L	0.997	27.5	25	27.5		1814.01	4	-0.0015	-0.83	94	109
5809_071321	MUI	MUI	(F104145_1)	FOCC003008-PA-CDS	FOCC003008-PA-CDS|Protein	FOCC003008-PA-CDS	1	0.00444	220298	77	122	382	File: "Y:\proteomics2\RawData\5809\ID65551_01_FSN20560_5809_070321.raw"; SpectrumID: "68140"; scans: "68161"	LSFHSLPVSSKPFQIK	K	L	0.997	25.1	25	25.1		1814.01	4	-0.00019	-0.11	94	109
5809_071321	MUI	MUI	(F104145_1)	FOCC003008-PA-CDS	FOCC003008-PA-CDS|Protein	FOCC003008-PA-CDS	1	0.00444	220298	77	122	382	File: "Y:\proteomics2\RawData\5809\ID65551_01_FSN20560_5809_070321.raw"; SpectrumID: "68833"; scans: "68854"	LSFHSLPVSSKPFQIK	K	L	0.997	28.5	25	28.5		1814.01	4	4.6e-05	0.025	94	109
5809_071321	MUI	MUI	(F104145_1)	FOCC003008-PA-CDS	FOCC003008-PA-CDS|Protein	FOCC003008-PA-CDS	1	0.00444	220298	77	122	382	File: "Y:\proteomics2\RawData\5809\ID65551_01_FSN20560_5809_070321.raw"; SpectrumID: "69062"; scans: "69083"	LSFHSLPVSSKPFQIK	K	L	0.997	34.3	25	33.5		1814.01	3	0.00075	0.41	94	109
5809_071321	MUI	MUI	(F104145_1)	FOCC003008-PA-CDS	FOCC003008-PA-CDS|Protein	FOCC003008-PA-CDS	1	0.00444	220298	77	122	382	File: "Y:\proteomics2\RawData\5809\ID65551_01_FSN20560_5809_070321.raw"; SpectrumID: "70453"; scans: "70474"	LSFHSLPVSSKPFQIK	K	L	0.997	36.3	25	36.1		1814.01	3	-0.00072	-0.4	94	109
5809_071321	MUI	MUI	(F104145_1)	FOCC003008-PA-CDS	FOCC003008-PA-CDS|Protein	FOCC003008-PA-CDS	1	0.00444	220298	77	122	382	File: "Y:\proteomics2\RawData\5809\ID65551_01_FSN20560_5809_070321.raw"; SpectrumID: "69411"; scans: "69432"	LSFHSLPVSSKPFQIK	K	L	0.997	37.1	25	31.1		1814.01	3	0.00036	0.2	94	109
5809_071321	MUI	MUI	(F104145_1)	FOCC003008-PA-CDS	FOCC003008-PA-CDS|Protein	FOCC003008-PA-CDS	1	0.00444	220298	77	122	382	File: "Y:\proteomics2\RawData\5809\ID65551_01_FSN20560_5809_070321.raw"; SpectrumID: "68816"; scans: "68837"	LSFHSLPVSSKPFQIK	K	L	0.997	40.6	25	38		1814.01	3	0.0015	0.81	94	109
5809_071321	MUI	MUI	(F104145_1)	FOCC003008-PA-CDS	FOCC003008-PA-CDS|Protein	FOCC003008-PA-CDS	1	0.00444	220298	77	122	382	File: "Y:\proteomics2\RawData\5809\ID65551_01_FSN20560_5809_070321.raw"; SpectrumID: "69760"; scans: "69781"	LSFHSLPVSSKPFQIK	K	L	0.997	40.7	25	40.3		1814.01	3	0.00075	0.41	94	109
5809_071321	MUI	MUI	(F104145_1)	FOCC003008-PA-CDS	FOCC003008-PA-CDS|Protein	FOCC003008-PA-CDS	1	0.00444	220298	77	122	382	File: "Y:\proteomics2\RawData\5809\ID65551_01_FSN20560_5809_070321.raw"; SpectrumID: "69530"; scans: "69551"	LSFHSLPVSSKPFQIK	K	L	0.997	37.5	25	37.5		1814.01	4	-0.00079	-0.44	94	109
5809_071321	MUI	MUI	(F104145_1)	FOCC003008-PA-CDS	FOCC003008-PA-CDS|Protein	FOCC003008-PA-CDS	1	0.00444	220298	77	122	382	File: "Y:\proteomics2\RawData\5809\ID65551_01_FSN20560_5809_070321.raw"; SpectrumID: "70219"; scans: "70240"	LSFHSLPVSSKPFQIK	K	L	0.997	36.2	25	36.2		1814.01	4	-7.4e-05	-0.041	94	109
5809_071321	MUI	MUI	(F104145_1)	FOCC003008-PA-CDS	FOCC003008-PA-CDS|Protein	FOCC003008-PA-CDS	1	0.00444	220298	77	122	382	File: "Y:\proteomics2\RawData\5809\ID65551_01_FSN20560_5809_070321.raw"; SpectrumID: "70566"; scans: "70587"	LSFHSLPVSSKPFQIK	K	L	0.997	36.2	25	36.2		1814.01	4	0.00017	0.091	94	109
5809_071321	MUI	MUI	(F104145_1)	FOCC003008-PA-CDS	FOCC003008-PA-CDS|Protein	FOCC003008-PA-CDS	1	0.00444	220298	77	122	382	File: "Y:\proteomics2\RawData\5809\ID65551_01_FSN20560_5809_070321.raw"; SpectrumID: "69179"; scans: "69200"	LSFHSLPVSSKPFQIK	K	L	0.997	38.8	25	38.8		1814.01	4	-0.00055	-0.31	94	109
5809_071321	MUI	MUI	(F104145_1)	FOCC003008-PA-CDS	FOCC003008-PA-CDS|Protein	FOCC003008-PA-CDS	1	0.00444	220298	77	122	382	File: "Y:\proteomics2\RawData\5809\ID65551_01_FSN20560_5809_070321.raw"; SpectrumID: "69879"; scans: "69900"	LSFHSLPVSSKPFQIK	K	L	0.997	38.2	25	38.2		1814.01	4	-0.00031	-0.17	94	109
5809_071321	MUI	MUI	(F104145_1)	FOCC003008-PA-CDS	FOCC003008-PA-CDS|Protein	FOCC003008-PA-CDS	1	0.00444	220298	77	122	382	File: "Y:\proteomics2\RawData\5809\ID65551_01_FSN20560_5809_070321.raw"; SpectrumID: "70106"; scans: "70127"	LSFHSLPVSSKPFQIK	K	L	0.997	46.5	25	46.5		1814.01	3	0.00018	0.1	94	109
5809_071321	MUI	MUI	(F104145_1)	FOCC003008-PA-CDS	FOCC003008-PA-CDS|Protein	FOCC003008-PA-CDS	1	0.00444	220298	77	122	382	File: "Y:\proteomics2\RawData\5809\ID65551_01_FSN20560_5809_070321.raw"; SpectrumID: "16664"; scans: "16681"	LYQNAGEAHEIR	R	C	0.942	15.4	25	15.4		1399.69	3	0.00061	0.44	853	864
5809_071321	MUI	MUI	(F104145_1)	FOCC003008-PA-CDS	FOCC003008-PA-CDS|Protein	FOCC003008-PA-CDS	1	0.00444	220298	77	122	382	File: "Y:\proteomics2\RawData\5809\ID65551_01_FSN20560_5809_070321.raw"; SpectrumID: "17381"; scans: "17398"	LYQNAGEAHEIR	R	C	0.997	27.5	25	27.5		1399.68	3	-1.8e-05	-0.013	853	864
5809_071321	MUI	MUI	(F104145_1)	FOCC003008-PA-CDS	FOCC003008-PA-CDS|Protein	FOCC003008-PA-CDS	1	0.00444	220298	77	122	382	File: "Y:\proteomics2\RawData\5809\ID65551_01_FSN20560_5809_070321.raw"; SpectrumID: "17086"; scans: "17103"	LYQNAGEAHEIR	R	C	0.997	33.3	25	33.3		1399.68	3	0.00034	0.24	853	864
5809_071321	MUI	MUI	(F104145_1)	FOCC003008-PA-CDS	FOCC003008-PA-CDS|Protein	FOCC003008-PA-CDS	1	0.00444	220298	77	122	382	File: "Y:\proteomics2\RawData\5809\ID65551_01_FSN20560_5809_070321.raw"; SpectrumID: "16946"; scans: "16963"	LYQNAGEAHEIR	R	C	0.997	75	25	75		1399.68	3	-0.00032	-0.23	853	864
5809_071321	MUI	MUI	(F104145_1)	FOCC003008-PA-CDS	FOCC003008-PA-CDS|Protein	FOCC003008-PA-CDS	1	0.00444	220298	77	122	382	File: "Y:\proteomics2\RawData\5809\ID65551_01_FSN20560_5809_070321.raw"; SpectrumID: "28488"; scans: "28506"	MAEFTNQDPSNEVR	R	A	0.939	16	25	16	Oxidation (+16)	1652.71	3	0.0013	0.78	884	897
5809_071321	MUI	MUI	(F104145_1)	FOCC003008-PA-CDS	FOCC003008-PA-CDS|Protein	FOCC003008-PA-CDS	1	0.00444	220298	77	122	382	File: "Y:\proteomics2\RawData\5809\ID65551_01_FSN20560_5809_070321.raw"; SpectrumID: "29723"; scans: "29741"	MAEFTNQDPSNEVR	R	A	0.955	16	25	16	Oxidation (+16)	1652.71	3	0.00022	0.13	884	897
5809_071321	MUI	MUI	(F104145_1)	FOCC003008-PA-CDS	FOCC003008-PA-CDS|Protein	FOCC003008-PA-CDS	1	0.00444	220298	77	122	382	File: "Y:\proteomics2\RawData\5809\ID65551_01_FSN20560_5809_070321.raw"; SpectrumID: "29413"; scans: "29431"	MAEFTNQDPSNEVR	R	A	0.969	31.2	25	31.2	Oxidation (+16)	1652.71	2	-0.00076	-0.46	884	897
5809_071321	MUI	MUI	(F104145_1)	FOCC003008-PA-CDS	FOCC003008-PA-CDS|Protein	FOCC003008-PA-CDS	1	0.00444	220298	77	122	382	File: "Y:\proteomics2\RawData\5809\ID65551_01_FSN20560_5809_070321.raw"; SpectrumID: "26380"; scans: "26397"	MAEFTNQDPSNEVR	R	A	0.994	20.9	25	20.9	Oxidation (+16)	1652.71	3	7e-06	0.0043	884	897
5809_071321	MUI	MUI	(F104145_1)	FOCC003008-PA-CDS	FOCC003008-PA-CDS|Protein	FOCC003008-PA-CDS	1	0.00444	220298	77	122	382	File: "Y:\proteomics2\RawData\5809\ID65551_01_FSN20560_5809_070321.raw"; SpectrumID: "30023"; scans: "30041"	MAEFTNQDPSNEVR	R	A	0.995	35.9	25	35.9		1636.72	2	0.00088	0.54	884	897
5809_071321	MUI	MUI	(F104145_1)	FOCC003008-PA-CDS	FOCC003008-PA-CDS|Protein	FOCC003008-PA-CDS	1	0.00444	220298	77	122	382	File: "Y:\proteomics2\RawData\5809\ID65551_01_FSN20560_5809_070321.raw"; SpectrumID: "27213"; scans: "27231"	MAEFTNQDPSNEVR	R	A	0.997	23.1	25	23.1	Oxidation (+16)	1652.71	3	0.0004	0.24	884	897
5809_071321	MUI	MUI	(F104145_1)	FOCC003008-PA-CDS	FOCC003008-PA-CDS|Protein	FOCC003008-PA-CDS	1	0.00444	220298	77	122	382	File: "Y:\proteomics2\RawData\5809\ID65551_01_FSN20560_5809_070321.raw"; SpectrumID: "29280"; scans: "29298"	MAEFTNQDPSNEVR	R	A	0.997	43.3	25	43.3		1636.72	2	0.00026	0.16	884	897
5809_071321	MUI	MUI	(F104145_1)	FOCC003008-PA-CDS	FOCC003008-PA-CDS|Protein	FOCC003008-PA-CDS	1	0.00444	220298	77	122	382	File: "Y:\proteomics2\RawData\5809\ID65551_01_FSN20560_5809_070321.raw"; SpectrumID: "30008"; scans: "30026"	MAEFTNQDPSNEVR	R	A	0.997	24.7	25	24.7		1636.72	3	0.0011	0.64	884	897
5809_071321	MUI	MUI	(F104145_1)	FOCC003008-PA-CDS	FOCC003008-PA-CDS|Protein	FOCC003008-PA-CDS	1	0.00444	220298	77	122	382	File: "Y:\proteomics2\RawData\5809\ID65551_01_FSN20560_5809_070321.raw"; SpectrumID: "27193"; scans: "27211"	MAEFTNQDPSNEVR	R	A	0.997	49.3	25	49.3	Oxidation (+16)	1652.71	2	0.0001	0.062	884	897
5809_071321	MUI	MUI	(F104145_1)	FOCC003008-PA-CDS	FOCC003008-PA-CDS|Protein	FOCC003008-PA-CDS	1	0.00444	220298	77	122	382	File: "Y:\proteomics2\RawData\5809\ID65551_01_FSN20560_5809_070321.raw"; SpectrumID: "27615"; scans: "27633"	MAEFTNQDPSNEVR	R	A	0.997	60.6	25	60.6	Oxidation (+16)	1652.71	2	-3.7e-05	-0.022	884	897
5809_071321	MUI	MUI	(F104145_1)	FOCC003008-PA-CDS	FOCC003008-PA-CDS|Protein	FOCC003008-PA-CDS	1	0.00444	220298	77	122	382	File: "Y:\proteomics2\RawData\5809\ID65551_01_FSN20560_5809_070321.raw"; SpectrumID: "22981"; scans: "22998"	MAEFTNQDPSNEVR	R	A	0.997	34.5	25	34.5	Oxidation (+16)	1652.71	3	-0.00017	-0.1	884	897
5809_071321	MUI	MUI	(F104145_1)	FOCC003008-PA-CDS	FOCC003008-PA-CDS|Protein	FOCC003008-PA-CDS	1	0.00444	220298	77	122	382	File: "Y:\proteomics2\RawData\5809\ID65551_01_FSN20560_5809_070321.raw"; SpectrumID: "29554"; scans: "29572"	MAEFTNQDPSNEVR	R	A	0.997	50.5	25	50.5		1636.71	3	-0.0022	-1.4	884	897
5809_071321	MUI	MUI	(F104145_1)	FOCC003008-PA-CDS	FOCC003008-PA-CDS|Protein	FOCC003008-PA-CDS	1	0.00444	220298	77	122	382	File: "Y:\proteomics2\RawData\5809\ID65551_01_FSN20560_5809_070321.raw"; SpectrumID: "23035"; scans: "23052"	MAEFTNQDPSNEVR	R	A	0.997	90.9	25	90.9	Oxidation (+16)	1652.71	2	0.00082	0.5	884	897
5809_071321	MUI	MUI	(F104145_1)	FOCC003008-PA-CDS	FOCC003008-PA-CDS|Protein	FOCC003008-PA-CDS	1	0.00444	220298	77	122	382	File: "Y:\proteomics2\RawData\5809\ID65551_01_FSN20560_5809_070321.raw"; SpectrumID: "29637"; scans: "29655"	MAEFTNQDPSNEVR	R	A	0.997	107	25	107		1636.71	2	-0.0006	-0.37	884	897
5809_071321	MUI	MUI	(F104145_1)	FOCC003008-PA-CDS	FOCC003008-PA-CDS|Protein	FOCC003008-PA-CDS	1	0.00444	220298	77	122	382	File: "Y:\proteomics2\RawData\5809\ID65551_01_FSN20560_5809_070321.raw"; SpectrumID: "22614"; scans: "22631"	MAEFTNQDPSNEVR	R	A	0.997	99	25	99	Oxidation (+16)	1652.71	2	0.00082	0.5	884	897
5809_071321	MUI	MUI	(F104145_1)	FOCC003008-PA-CDS	FOCC003008-PA-CDS|Protein	FOCC003008-PA-CDS	1	0.00444	220298	77	122	382	File: "Y:\proteomics2\RawData\5809\ID65551_01_FSN20560_5809_070321.raw"; SpectrumID: "29624"; scans: "29642"	MAEFTNQDPSNEVR	R	A	0.997	81.8	25	81.8		1636.71	3	-0.00042	-0.26	884	897
5809_071321	MUI	MUI	(F104145_1)	FOCC003008-PA-CDS	FOCC003008-PA-CDS|Protein	FOCC003008-PA-CDS	1	0.00444	220298	77	122	382	File: "Y:\proteomics2\RawData\5809\ID65551_01_FSN20560_5809_070321.raw"; SpectrumID: "47597"; scans: "47615"	MAEFTNQDPSNEVRAVVK	R	S	0.997	29.2	25	29.2		2033.99	3	0.0022	1.1	884	901
5809_071321	MUI	MUI	(F104145_1)	FOCC003008-PA-CDS	FOCC003008-PA-CDS|Protein	FOCC003008-PA-CDS	1	0.00444	220298	77	122	382	File: "Y:\proteomics2\RawData\5809\ID65551_01_FSN20560_5809_070321.raw"; SpectrumID: "47991"; scans: "48009"	MAEFTNQDPSNEVRAVVK	R	S	0.997	36.6	25	36.6		2033.98	3	-0.00059	-0.29	884	901
5809_071321	MUI	MUI	(F104145_1)	FOCC003008-PA-CDS	FOCC003008-PA-CDS|Protein	FOCC003008-PA-CDS	1	0.00444	220298	77	122	382	File: "Y:\proteomics2\RawData\5809\ID65551_01_FSN20560_5809_070321.raw"; SpectrumID: "83480"; scans: "83502"	MGFITPFDHYSFVAGLDK	K	D	0.997	27.5	25	27.5		2043.98	3	0.00035	0.17	1158	1175
5809_071321	MUI	MUI	(F104145_1)	FOCC003008-PA-CDS	FOCC003008-PA-CDS|Protein	FOCC003008-PA-CDS	1	0.00444	220298	77	122	382	File: "Y:\proteomics2\RawData\5809\ID65551_01_FSN20560_5809_070321.raw"; SpectrumID: "84148"; scans: "84170"	MGFITPFDHYSFVAGLDK	K	D	0.997	29.5	25	29.5		2043.98	3	0.00071	0.35	1158	1175
5809_071321	MUI	MUI	(F104145_1)	FOCC003008-PA-CDS	FOCC003008-PA-CDS|Protein	FOCC003008-PA-CDS	1	0.00444	220298	77	122	382	File: "Y:\proteomics2\RawData\5809\ID65551_01_FSN20560_5809_070321.raw"; SpectrumID: "78741"; scans: "78763"	MGFITPFDHYSFVAGLDK	K	D	0.997	35.4	25	35.4	Oxidation (+16)	2059.97	3	-0.00066	-0.32	1158	1175
5809_071321	MUI	MUI	(F104145_1)	FOCC003008-PA-CDS	FOCC003008-PA-CDS|Protein	FOCC003008-PA-CDS	1	0.00444	220298	77	122	382	File: "Y:\proteomics2\RawData\5809\ID65551_01_FSN20560_5809_070321.raw"; SpectrumID: "79062"; scans: "79084"	MGFITPFDHYSFVAGLDK	K	D	0.997	40.1	25	40.1	Oxidation (+16)	2059.97	3	-0.0012	-0.6	1158	1175
5809_071321	MUI	MUI	(F104145_1)	FOCC003008-PA-CDS	FOCC003008-PA-CDS|Protein	FOCC003008-PA-CDS	1	0.00444	220298	77	122	382	File: "Y:\proteomics2\RawData\5809\ID65551_01_FSN20560_5809_070321.raw"; SpectrumID: "83809"; scans: "83831"	MGFITPFDHYSFVAGLDK	K	D	0.997	38.3	25	38.3		2043.98	3	0.00035	0.17	1158	1175
5809_071321	MUI	MUI	(F104145_1)	FOCC003008-PA-CDS	FOCC003008-PA-CDS|Protein	FOCC003008-PA-CDS	1	0.00444	220298	77	122	382	File: "Y:\proteomics2\RawData\5809\ID65551_01_FSN20560_5809_070321.raw"; SpectrumID: "83457"; scans: "83479"	MGFITPFDHYSFVAGLDK	K	D	0.997	43.8	25	43.8		2043.98	3	-0.0017	-0.81	1158	1175
5809_071321	MUI	MUI	(F104145_1)	FOCC003008-PA-CDS	FOCC003008-PA-CDS|Protein	FOCC003008-PA-CDS	1	0.00444	220298	77	122	382	File: "Y:\proteomics2\RawData\5809\ID65551_01_FSN20560_5809_070321.raw"; SpectrumID: "84492"; scans: "84514"	MGFITPFDHYSFVAGLDK	K	D	0.997	45.3	25	45.3		2043.98	3	0.00071	0.35	1158	1175
5809_071321	MUI	MUI	(F104145_1)	FOCC003008-PA-CDS	FOCC003008-PA-CDS|Protein	FOCC003008-PA-CDS	1	0.00444	220298	77	122	382	File: "Y:\proteomics2\RawData\5809\ID65551_01_FSN20560_5809_070321.raw"; SpectrumID: "84125"; scans: "84147"	MGFITPFDHYSFVAGLDK	K	D	0.997	48.2	25	48.2		2043.98	3	-0.00022	-0.11	1158	1175
5809_071321	MUI	MUI	(F104145_1)	FOCC003008-PA-CDS	FOCC003008-PA-CDS|Protein	FOCC003008-PA-CDS	1	0.00444	220298	77	122	382	File: "Y:\proteomics2\RawData\5809\ID65551_01_FSN20560_5809_070321.raw"; SpectrumID: "83787"; scans: "83809"	MGFITPFDHYSFVAGLDK	K	D	0.997	51.5	25	51.5		2043.98	3	-0.00058	-0.28	1158	1175
5809_071321	MUI	MUI	(F104145_1)	FOCC003008-PA-CDS	FOCC003008-PA-CDS|Protein	FOCC003008-PA-CDS	1	0.00444	220298	77	122	382	File: "Y:\proteomics2\RawData\5809\ID65551_01_FSN20560_5809_070321.raw"; SpectrumID: "63824"; scans: "63845"	MPNVPAINFLK	K	A	0.911	26.2	25	24.3	Oxidation (+16)	1258.67	2	-0.00056	-0.44	1467	1477
5809_071321	MUI	MUI	(F104145_1)	FOCC003008-PA-CDS	FOCC003008-PA-CDS|Protein	FOCC003008-PA-CDS	1	0.00444	220298	77	122	382	File: "Y:\proteomics2\RawData\5809\ID65551_01_FSN20560_5809_070321.raw"; SpectrumID: "62340"; scans: "62360"	MPNVPAINFLK	K	A	0.972	27.5	25	22.8	Oxidation (+16)	1258.68	2	0.00054	0.43	1467	1477
5809_071321	MUI	MUI	(F104145_1)	FOCC003008-PA-CDS	FOCC003008-PA-CDS|Protein	FOCC003008-PA-CDS	1	0.00444	220298	77	122	382	File: "Y:\proteomics2\RawData\5809\ID65551_01_FSN20560_5809_070321.raw"; SpectrumID: "69133"; scans: "69154"	MPNVPAINFLK	K	A	0.992	34.9	25	34.9	Oxidation (+16)	1258.68	2	0.0011	0.91	1467	1477
5809_071321	MUI	MUI	(F104145_1)	FOCC003008-PA-CDS	FOCC003008-PA-CDS|Protein	FOCC003008-PA-CDS	1	0.00444	220298	77	122	382	File: "Y:\proteomics2\RawData\5809\ID65551_01_FSN20560_5809_070321.raw"; SpectrumID: "62800"; scans: "62821"	MPNVPAINFLK	K	A	0.994	20.9	25	17.6	Oxidation (+16)	1258.67	3	-2.3e-05	-0.018	1467	1477
5809_071321	MUI	MUI	(F104145_1)	FOCC003008-PA-CDS	FOCC003008-PA-CDS|Protein	FOCC003008-PA-CDS	1	0.00444	220298	77	122	382	File: "Y:\proteomics2\RawData\5809\ID65551_01_FSN20560_5809_070321.raw"; SpectrumID: "70947"; scans: "70968"	MPNVPAINFLK	K	A	0.997	48.4	25	48.4		1242.68	2	0.00058	0.46	1467	1477
5809_071321	MUI	MUI	(F104145_1)	FOCC003008-PA-CDS	FOCC003008-PA-CDS|Protein	FOCC003008-PA-CDS	1	0.00444	220298	77	122	382	File: "Y:\proteomics2\RawData\5809\ID65551_01_FSN20560_5809_070321.raw"; SpectrumID: "63451"; scans: "63472"	MPNVPAINFLK	K	A	0.997	60.1	25	50.7	Oxidation (+16)	1258.67	2	0.0003	0.24	1467	1477
5809_071321	MUI	MUI	(F104145_1)	FOCC003008-PA-CDS	FOCC003008-PA-CDS|Protein	FOCC003008-PA-CDS	1	0.00444	220298	77	122	382	File: "Y:\proteomics2\RawData\5809\ID65551_01_FSN20560_5809_070321.raw"; SpectrumID: "71311"; scans: "71332"	MPNVPAINFLK	K	A	0.997	62.3	25	57.5		1242.68	2	0.00034	0.27	1467	1477
5809_071321	MUI	MUI	(F104145_1)	FOCC003008-PA-CDS	FOCC003008-PA-CDS|Protein	FOCC003008-PA-CDS	1	0.00444	220298	77	122	382	File: "Y:\proteomics2\RawData\5809\ID65551_01_FSN20560_5809_070321.raw"; SpectrumID: "63081"; scans: "63102"	MPNVPAINFLK	K	A	0.997	66.4	25	58.3	Oxidation (+16)	1258.67	2	0.00016	0.13	1467	1477
5809_071321	MUI	MUI	(F104145_1)	FOCC003008-PA-CDS	FOCC003008-PA-CDS|Protein	FOCC003008-PA-CDS	1	0.00444	220298	77	122	382	File: "Y:\proteomics2\RawData\5809\ID65551_01_FSN20560_5809_070321.raw"; SpectrumID: "62700"; scans: "62721"	MPNVPAINFLK	K	A	0.997	65.1	25	57.5	Oxidation (+16)	1258.68	2	0.00066	0.53	1467	1477
5809_071321	MUI	MUI	(F104145_1)	FOCC003008-PA-CDS	FOCC003008-PA-CDS|Protein	FOCC003008-PA-CDS	1	0.00444	220298	77	122	382	File: "Y:\proteomics2\RawData\5809\ID65551_01_FSN20560_5809_070321.raw"; SpectrumID: "71016"; scans: "71037"	MPNVPAINFLK	K	A	0.997	43	25	40.2		1242.68	3	-0.0003	-0.24	1467	1477
5809_071321	MUI	MUI	(F104145_1)	FOCC003008-PA-CDS	FOCC003008-PA-CDS|Protein	FOCC003008-PA-CDS	1	0.00444	220298	77	122	382	File: "Y:\proteomics2\RawData\5809\ID65551_01_FSN20560_5809_070321.raw"; SpectrumID: "74024"; scans: "74045"	MVAPEHEIEILYDGVR	K	V	0.994	40.1	25	40.1		1869.93	2	-0.00074	-0.4	1792	1807
5809_071321	MUI	MUI	(F104145_1)	FOCC003008-PA-CDS	FOCC003008-PA-CDS|Protein	FOCC003008-PA-CDS	1	0.00444	220298	77	122	382	File: "Y:\proteomics2\RawData\5809\ID65551_01_FSN20560_5809_070321.raw"; SpectrumID: "75092"; scans: "75113"	MVAPEHEIEILYDGVR	K	V	0.997	57.3	25	57.3		1869.93	2	0.00048	0.26	1792	1807
5809_071321	MUI	MUI	(F104145_1)	FOCC003008-PA-CDS	FOCC003008-PA-CDS|Protein	FOCC003008-PA-CDS	1	0.00444	220298	77	122	382	File: "Y:\proteomics2\RawData\5809\ID65551_01_FSN20560_5809_070321.raw"; SpectrumID: "74378"; scans: "74399"	MVAPEHEIEILYDGVR	K	V	0.997	58.9	25	58.9		1869.93	2	0.00048	0.26	1792	1807
5809_071321	MUI	MUI	(F104145_1)	FOCC003008-PA-CDS	FOCC003008-PA-CDS|Protein	FOCC003008-PA-CDS	1	0.00444	220298	77	122	382	File: "Y:\proteomics2\RawData\5809\ID65551_01_FSN20560_5809_070321.raw"; SpectrumID: "75946"; scans: "75968"	MVAPEHEIEILYDGVR	K	V	0.997	34.8	25	34.8		1869.93	3	0.0016	0.84	1792	1807
5809_071321	MUI	MUI	(F104145_1)	FOCC003008-PA-CDS	FOCC003008-PA-CDS|Protein	FOCC003008-PA-CDS	1	0.00444	220298	77	122	382	File: "Y:\proteomics2\RawData\5809\ID65551_01_FSN20560_5809_070321.raw"; SpectrumID: "74645"; scans: "74666"	MVAPEHEIEILYDGVR	K	V	0.997	36.3	25	36.3		1869.93	3	0.0001	0.055	1792	1807
5809_071321	MUI	MUI	(F104145_1)	FOCC003008-PA-CDS	FOCC003008-PA-CDS|Protein	FOCC003008-PA-CDS	1	0.00444	220298	77	122	382	File: "Y:\proteomics2\RawData\5809\ID65551_01_FSN20560_5809_070321.raw"; SpectrumID: "74739"; scans: "74760"	MVAPEHEIEILYDGVR	K	V	0.997	73.2	25	73.2		1869.93	2	0.0006	0.32	1792	1807
5809_071321	MUI	MUI	(F104145_1)	FOCC003008-PA-CDS	FOCC003008-PA-CDS|Protein	FOCC003008-PA-CDS	1	0.00444	220298	77	122	382	File: "Y:\proteomics2\RawData\5809\ID65551_01_FSN20560_5809_070321.raw"; SpectrumID: "75003"; scans: "75024"	MVAPEHEIEILYDGVR	K	V	0.997	36.9	25	36.9		1869.93	3	0.00082	0.44	1792	1807
5809_071321	MUI	MUI	(F104145_1)	FOCC003008-PA-CDS	FOCC003008-PA-CDS|Protein	FOCC003008-PA-CDS	1	0.00444	220298	77	122	382	File: "Y:\proteomics2\RawData\5809\ID65551_01_FSN20560_5809_070321.raw"; SpectrumID: "74289"; scans: "74310"	MVAPEHEIEILYDGVR	K	V	0.997	42.5	25	42.5		1869.93	3	0.0012	0.65	1792	1807
5809_071321	MUI	MUI	(F104145_1)	FOCC003008-PA-CDS	FOCC003008-PA-CDS|Protein	FOCC003008-PA-CDS	1	0.00444	220298	77	122	382	File: "Y:\proteomics2\RawData\5809\ID65551_01_FSN20560_5809_070321.raw"; SpectrumID: "68687"; scans: "68708"	MVAPEHEIEILYDGVR	K	V	0.997	44.9	25	44.9	Oxidation (+16)	1885.93	3	0.00056	0.3	1792	1807
5809_071321	MUI	MUI	(F104145_1)	FOCC003008-PA-CDS	FOCC003008-PA-CDS|Protein	FOCC003008-PA-CDS	1	0.00444	220298	77	122	382	File: "Y:\proteomics2\RawData\5809\ID65551_01_FSN20560_5809_070321.raw"; SpectrumID: "67595"; scans: "67616"	MVAPEHEIEILYDGVR	K	V	0.997	50.2	25	50.2	Oxidation (+16)	1885.93	3	0.00056	0.3	1792	1807
5809_071321	MUI	MUI	(F104145_1)	FOCC003008-PA-CDS	FOCC003008-PA-CDS|Protein	FOCC003008-PA-CDS	1	0.00444	220298	77	122	382	File: "Y:\proteomics2\RawData\5809\ID65551_01_FSN20560_5809_070321.raw"; SpectrumID: "75599"; scans: "75621"	MVAPEHEIEILYDGVR	K	V	0.997	51.2	25	51.2		1869.93	3	0.00082	0.44	1792	1807
5809_071321	MUI	MUI	(F104145_1)	FOCC003008-PA-CDS	FOCC003008-PA-CDS|Protein	FOCC003008-PA-CDS	1	0.00444	220298	77	122	382	File: "Y:\proteomics2\RawData\5809\ID65551_01_FSN20560_5809_070321.raw"; SpectrumID: "67980"; scans: "68001"	MVAPEHEIEILYDGVR	K	V	0.997	58.2	25	58.2	Oxidation (+16)	1885.92	3	0.00038	0.2	1792	1807
5809_071321	MUI	MUI	(F104145_1)	FOCC003008-PA-CDS	FOCC003008-PA-CDS|Protein	FOCC003008-PA-CDS	1	0.00444	220298	77	122	382	File: "Y:\proteomics2\RawData\5809\ID65551_01_FSN20560_5809_070321.raw"; SpectrumID: "75255"; scans: "75276"	MVAPEHEIEILYDGVR	K	V	0.997	67.3	25	67.3		1869.93	3	0.00046	0.25	1792	1807
5809_071321	MUI	MUI	(F104145_1)	FOCC003008-PA-CDS	FOCC003008-PA-CDS|Protein	FOCC003008-PA-CDS	1	0.00444	220298	77	122	382	File: "Y:\proteomics2\RawData\5809\ID65551_01_FSN20560_5809_070321.raw"; SpectrumID: "68340"; scans: "68361"	MVAPEHEIEILYDGVR	K	V	0.997	73.2	25	73.2	Oxidation (+16)	1885.93	3	0.00092	0.49	1792	1807
5809_071321	MUI	MUI	(F104145_1)	FOCC003008-PA-CDS	FOCC003008-PA-CDS|Protein	FOCC003008-PA-CDS	1	0.00444	220298	77	122	382	File: "Y:\proteomics2\RawData\5809\ID65551_01_FSN20560_5809_070321.raw"; SpectrumID: "74194"; scans: "74215"	MVAPEHEIEILYDGVR	K	V	0.997	74.6	25	74.6		1869.93	3	-0.00026	-0.14	1792	1807
5809_071321	MUI	MUI	(F104145_1)	FOCC003008-PA-CDS	FOCC003008-PA-CDS|Protein	FOCC003008-PA-CDS	1	0.00444	220298	77	122	382	File: "Y:\proteomics2\RawData\5809\ID65551_01_FSN20560_5809_070321.raw"; SpectrumID: "74909"; scans: "74930"	MVAPEHEIEILYDGVR	K	V	0.997	87.3	25	87.3		1869.93	3	-0.00026	-0.14	1792	1807
5809_071321	MUI	MUI	(F104145_1)	FOCC003008-PA-CDS	FOCC003008-PA-CDS|Protein	FOCC003008-PA-CDS	1	0.00444	220298	77	122	382	File: "Y:\proteomics2\RawData\5809\ID65551_01_FSN20560_5809_070321.raw"; SpectrumID: "73842"; scans: "73863"	MVAPEHEIEILYDGVR	K	V	0.997	91.5	25	91.5		1869.93	3	0.00082	0.44	1792	1807
5809_071321	MUI	MUI	(F104145_1)	FOCC003008-PA-CDS	FOCC003008-PA-CDS|Protein	FOCC003008-PA-CDS	1	0.00444	220298	77	122	382	File: "Y:\proteomics2\RawData\5809\ID65551_01_FSN20560_5809_070321.raw"; SpectrumID: "74553"; scans: "74574"	MVAPEHEIEILYDGVR	K	V	0.997	91.8	25	91.8		1869.93	3	0.00064	0.34	1792	1807
5809_071321	MUI	MUI	(F104145_1)	FOCC003008-PA-CDS	FOCC003008-PA-CDS|Protein	FOCC003008-PA-CDS	1	0.00444	220298	77	122	382	File: "Y:\proteomics2\RawData\5809\ID65551_01_FSN20560_5809_070321.raw"; SpectrumID: "60956"; scans: "60976"	NAFLNLNNNLGGYR	R	Y	0.997	75.8	25	75.8		1578.79	2	0.00048	0.3	974	987
5809_071321	MUI	MUI	(F104145_1)	FOCC003008-PA-CDS	FOCC003008-PA-CDS|Protein	FOCC003008-PA-CDS	1	0.00444	220298	77	122	382	File: "Y:\proteomics2\RawData\5809\ID65551_01_FSN20560_5809_070321.raw"; SpectrumID: "61325"; scans: "61345"	NAFLNLNNNLGGYR	R	Y	0.997	90	25	90		1578.79	2	0.00024	0.15	974	987
5809_071321	MUI	MUI	(F104145_1)	FOCC003008-PA-CDS	FOCC003008-PA-CDS|Protein	FOCC003008-PA-CDS	1	0.00444	220298	77	122	382	File: "Y:\proteomics2\RawData\5809\ID65551_01_FSN20560_5809_070321.raw"; SpectrumID: "60588"; scans: "60608"	NAFLNLNNNLGGYR	R	Y	0.997	90.3	25	90.3		1578.79	2	0.00048	0.3	974	987
5809_071321	MUI	MUI	(F104145_1)	FOCC003008-PA-CDS	FOCC003008-PA-CDS|Protein	FOCC003008-PA-CDS	1	0.00444	220298	77	122	382	File: "Y:\proteomics2\RawData\5809\ID65551_01_FSN20560_5809_070321.raw"; SpectrumID: "60969"; scans: "60989"	NAFLNLNNNLGGYR	R	Y	0.997	54.2	25	54.2		1578.79	3	0.0014	0.91	974	987
5809_071321	MUI	MUI	(F104145_1)	FOCC003008-PA-CDS	FOCC003008-PA-CDS|Protein	FOCC003008-PA-CDS	1	0.00444	220298	77	122	382	File: "Y:\proteomics2\RawData\5809\ID65551_01_FSN20560_5809_070321.raw"; SpectrumID: "60601"; scans: "60621"	NAFLNLNNNLGGYR	R	Y	0.997	61.9	25	61.9		1578.79	3	-2.8e-05	-0.018	974	987
5809_071321	MUI	MUI	(F104145_1)	FOCC003008-PA-CDS	FOCC003008-PA-CDS|Protein	FOCC003008-PA-CDS	1	0.00444	220298	77	122	382	File: "Y:\proteomics2\RawData\5809\ID65551_01_FSN20560_5809_070321.raw"; SpectrumID: "57811"; scans: "57831"	NGIVDELIVSK	K	S	0.975	31.5	25	31.5		1185.66	2	-0.00018	-0.15	112	122
5809_071321	MUI	MUI	(F104145_1)	FOCC003008-PA-CDS	FOCC003008-PA-CDS|Protein	FOCC003008-PA-CDS	1	0.00444	220298	77	122	382	File: "Y:\proteomics2\RawData\5809\ID65551_01_FSN20560_5809_070321.raw"; SpectrumID: "57759"; scans: "57779"	NGIVDELIVSK	K	S	0.996	36.8	25	31.5		1185.66	2	0.0008	0.67	112	122
5809_071321	MUI	MUI	(F104145_1)	FOCC003008-PA-CDS	FOCC003008-PA-CDS|Protein	FOCC003008-PA-CDS	1	0.00444	220298	77	122	382	File: "Y:\proteomics2\RawData\5809\ID65551_01_FSN20560_5809_070321.raw"; SpectrumID: "58533"; scans: "58553"	NGIVDELIVSK	K	S	0.997	58.8	25	58.8		1185.66	2	0.00032	0.27	112	122
5809_071321	MUI	MUI	(F104145_1)	FOCC003008-PA-CDS	FOCC003008-PA-CDS|Protein	FOCC003008-PA-CDS	1	0.00444	220298	77	122	382	File: "Y:\proteomics2\RawData\5809\ID65551_01_FSN20560_5809_070321.raw"; SpectrumID: "58190"; scans: "58210"	NGIVDELIVSK	K	S	0.997	59.6	25	55.8		1185.66	2	0.0002	0.17	112	122
5809_071321	MUI	MUI	(F104145_1)	FOCC003008-PA-CDS	FOCC003008-PA-CDS|Protein	FOCC003008-PA-CDS	1	0.00444	220298	77	122	382	File: "Y:\proteomics2\RawData\5809\ID65551_01_FSN20560_5809_070321.raw"; SpectrumID: "58143"; scans: "58163"	NGIVDELIVSK	K	S	0.997	66.8	25	62.8		1185.66	2	0.00032	0.27	112	122
5809_071321	MUI	MUI	(F104145_1)	FOCC003008-PA-CDS	FOCC003008-PA-CDS|Protein	FOCC003008-PA-CDS	1	0.00444	220298	77	122	382	File: "Y:\proteomics2\RawData\5809\ID65551_01_FSN20560_5809_070321.raw"; SpectrumID: "57912"; scans: "57932"	NGIVDELIVSK	K	S	0.997	49.6	25	49.6		1185.66	3	-0.00024	-0.2	112	122
5809_071321	MUI	MUI	(F104145_1)	FOCC003008-PA-CDS	FOCC003008-PA-CDS|Protein	FOCC003008-PA-CDS	1	0.00444	220298	77	122	382	File: "Y:\proteomics2\RawData\5809\ID65551_01_FSN20560_5809_070321.raw"; SpectrumID: "58292"; scans: "58312"	NGIVDELIVSK	K	S	0.997	62.5	25	52.9		1185.66	3	-0.00042	-0.35	112	122
5809_071321	MUI	MUI	(F104145_1)	FOCC003008-PA-CDS	FOCC003008-PA-CDS|Protein	FOCC003008-PA-CDS	1	0.00444	220298	77	122	382	File: "Y:\proteomics2\RawData\5809\ID65551_01_FSN20560_5809_070321.raw"; SpectrumID: "53138"; scans: "53158"	QAAALHPMYTPWTQLNQK	R	L	0.965	17.1	25	17.1	Oxidation (+16)	2113.04	3	-0.0004	-0.19	1640	1657
5809_071321	MUI	MUI	(F104145_1)	FOCC003008-PA-CDS	FOCC003008-PA-CDS|Protein	FOCC003008-PA-CDS	1	0.00444	220298	77	122	382	File: "Y:\proteomics2\RawData\5809\ID65551_01_FSN20560_5809_070321.raw"; SpectrumID: "52623"; scans: "52643"	QAAALHPMYTPWTQLNQK	R	L	0.992	21.5	25	21.5	Oxidation (+16)	2113.04	3	-0.00094	-0.45	1640	1657
5809_071321	MUI	MUI	(F104145_1)	FOCC003008-PA-CDS	FOCC003008-PA-CDS|Protein	FOCC003008-PA-CDS	1	0.00444	220298	77	122	382	File: "Y:\proteomics2\RawData\5809\ID65551_01_FSN20560_5809_070321.raw"; SpectrumID: "52750"; scans: "52770"	QAAALHPMYTPWTQLNQK	R	L	0.997	27.6	25	27.6	Oxidation (+16)	2113.04	3	0.00014	0.065	1640	1657
5809_071321	MUI	MUI	(F104145_1)	FOCC003008-PA-CDS	FOCC003008-PA-CDS|Protein	FOCC003008-PA-CDS	1	0.00444	220298	77	122	382	File: "Y:\proteomics2\RawData\5809\ID65551_01_FSN20560_5809_070321.raw"; SpectrumID: "53008"; scans: "53028"	QAAALHPMYTPWTQLNQK	R	L	0.997	37	25	37	Oxidation (+16)	2113.04	3	-0.0015	-0.72	1640	1657
5809_071321	MUI	MUI	(F104145_1)	FOCC003008-PA-CDS	FOCC003008-PA-CDS|Protein	FOCC003008-PA-CDS	1	0.00444	220298	77	122	382	File: "Y:\proteomics2\RawData\5809\ID65551_01_FSN20560_5809_070321.raw"; SpectrumID: "60381"; scans: "60401"	QAAALHPMYTPWTQLNQK	R	L	0.997	41.8	25	41.8		2097.04	3	-0.0021	-1	1640	1657
5809_071321	MUI	MUI	(F104145_1)	FOCC003008-PA-CDS	FOCC003008-PA-CDS|Protein	FOCC003008-PA-CDS	1	0.00444	220298	77	122	382	File: "Y:\proteomics2\RawData\5809\ID65551_01_FSN20560_5809_070321.raw"; SpectrumID: "60003"; scans: "60023"	QAAALHPMYTPWTQLNQK	R	L	0.997	44.3	25	44.3		2097.04	3	-0.0021	-1	1640	1657
5809_071321	MUI	MUI	(F104145_1)	FOCC003008-PA-CDS	FOCC003008-PA-CDS|Protein	FOCC003008-PA-CDS	1	0.00444	220298	77	122	382	File: "Y:\proteomics2\RawData\5809\ID65551_01_FSN20560_5809_070321.raw"; SpectrumID: "31514"; scans: "31532"	QLEQASQQLYTSASSK	K	S	0.997	53.6	25	53.6		1767.86	2	-0.00022	-0.13	628	643
5809_071321	MUI	MUI	(F104145_1)	FOCC003008-PA-CDS	FOCC003008-PA-CDS|Protein	FOCC003008-PA-CDS	1	0.00444	220298	77	122	382	File: "Y:\proteomics2\RawData\5809\ID65551_01_FSN20560_5809_070321.raw"; SpectrumID: "30659"; scans: "30677"	QLEQASQQLYTSASSK	K	S	0.997	78.2	25	78.2		1767.86	2	-0.00096	-0.54	628	643
5809_071321	MUI	MUI	(F104145_1)	FOCC003008-PA-CDS	FOCC003008-PA-CDS|Protein	FOCC003008-PA-CDS	1	0.00444	220298	77	122	382	File: "Y:\proteomics2\RawData\5809\ID65551_01_FSN20560_5809_070321.raw"; SpectrumID: "31531"; scans: "31549"	QLEQASQQLYTSASSK	K	S	0.997	42.9	25	42.9		1767.87	3	0.0015	0.87	628	643
5809_071321	MUI	MUI	(F104145_1)	FOCC003008-PA-CDS	FOCC003008-PA-CDS|Protein	FOCC003008-PA-CDS	1	0.00444	220298	77	122	382	File: "Y:\proteomics2\RawData\5809\ID65551_01_FSN20560_5809_070321.raw"; SpectrumID: "31091"; scans: "31109"	QLEQASQQLYTSASSK	K	S	0.997	98	25	98		1767.86	2	0.00014	0.078	628	643
5809_071321	MUI	MUI	(F104145_1)	FOCC003008-PA-CDS	FOCC003008-PA-CDS|Protein	FOCC003008-PA-CDS	1	0.00444	220298	77	122	382	File: "Y:\proteomics2\RawData\5809\ID65551_01_FSN20560_5809_070321.raw"; SpectrumID: "31104"; scans: "31122"	QLEQASQQLYTSASSK	K	S	0.997	62.5	25	62.5		1767.87	3	0.0012	0.65	628	643
5809_071321	MUI	MUI	(F104145_1)	FOCC003008-PA-CDS	FOCC003008-PA-CDS|Protein	FOCC003008-PA-CDS	1	0.00444	220298	77	122	382	File: "Y:\proteomics2\RawData\5809\ID65551_01_FSN20560_5809_070321.raw"; SpectrumID: "30670"; scans: "30688"	QLEQASQQLYTSASSK	K	S	0.997	63.7	25	63.7		1767.87	3	0.0028	1.6	628	643
5809_071321	MUI	MUI	(F104145_1)	FOCC003008-PA-CDS	FOCC003008-PA-CDS|Protein	FOCC003008-PA-CDS	1	0.00444	220298	77	122	382	File: "Y:\proteomics2\RawData\5809\ID65551_01_FSN20560_5809_070321.raw"; SpectrumID: "35721"; scans: "35739"	QMELALTATSK	K	M	0.933	26	25	26	Oxidation (+16)	1207.61	2	4.3e-05	0.036	1456	1466
5809_071321	MUI	MUI	(F104145_1)	FOCC003008-PA-CDS	FOCC003008-PA-CDS|Protein	FOCC003008-PA-CDS	1	0.00444	220298	77	122	382	File: "Y:\proteomics2\RawData\5809\ID65551_01_FSN20560_5809_070321.raw"; SpectrumID: "43364"; scans: "43382"	QMELALTATSK	K	M	0.964	26.2	25	26.2		1191.62	2	0.00082	0.69	1456	1466
5809_071321	MUI	MUI	(F104145_1)	FOCC003008-PA-CDS	FOCC003008-PA-CDS|Protein	FOCC003008-PA-CDS	1	0.00444	220298	77	122	382	File: "Y:\proteomics2\RawData\5809\ID65551_01_FSN20560_5809_070321.raw"; SpectrumID: "41152"; scans: "41170"	QMELALTATSK	K	M	0.966	26.6	25	26.6	Oxidation (+16)	1207.61	2	0.0009	0.75	1456	1466
5809_071321	MUI	MUI	(F104145_1)	FOCC003008-PA-CDS	FOCC003008-PA-CDS|Protein	FOCC003008-PA-CDS	1	0.00444	220298	77	122	382	File: "Y:\proteomics2\RawData\5809\ID65551_01_FSN20560_5809_070321.raw"; SpectrumID: "28179"; scans: "28197"	QMELALTATSK	K	M	0.982	29.9	25	29.9	Oxidation (+16)	1207.61	2	0.00042	0.35	1456	1466
5809_071321	MUI	MUI	(F104145_1)	FOCC003008-PA-CDS	FOCC003008-PA-CDS|Protein	FOCC003008-PA-CDS	1	0.00444	220298	77	122	382	File: "Y:\proteomics2\RawData\5809\ID65551_01_FSN20560_5809_070321.raw"; SpectrumID: "36123"; scans: "36141"	QMELALTATSK	K	M	0.984	34.3	25	34.3	Oxidation (+16)	1207.61	2	-0.00032	-0.26	1456	1466
5809_071321	MUI	MUI	(F104145_1)	FOCC003008-PA-CDS	FOCC003008-PA-CDS|Protein	FOCC003008-PA-CDS	1	0.00444	220298	77	122	382	File: "Y:\proteomics2\RawData\5809\ID65551_01_FSN20560_5809_070321.raw"; SpectrumID: "88695"; scans: "88718"	QMELALTATSK	K	M	0.991	32.8	25	32.8		1191.62	2	0.00058	0.48	1456	1466
5809_071321	MUI	MUI	(F104145_1)	FOCC003008-PA-CDS	FOCC003008-PA-CDS|Protein	FOCC003008-PA-CDS	1	0.00444	220298	77	122	382	File: "Y:\proteomics2\RawData\5809\ID65551_01_FSN20560_5809_070321.raw"; SpectrumID: "37720"; scans: "37738"	QMELALTATSK	K	M	0.991	33.4	25	33.4	Oxidation (+16)	1207.61	2	0.00042	0.35	1456	1466
5809_071321	MUI	MUI	(F104145_1)	FOCC003008-PA-CDS	FOCC003008-PA-CDS|Protein	FOCC003008-PA-CDS	1	0.00444	220298	77	122	382	File: "Y:\proteomics2\RawData\5809\ID65551_01_FSN20560_5809_070321.raw"; SpectrumID: "93888"; scans: "93912"	QMELALTATSK	K	M	0.992	37.7	25	34.2		1191.62	2	-0.00028	-0.24	1456	1466
5809_071321	MUI	MUI	(F104145_1)	FOCC003008-PA-CDS	FOCC003008-PA-CDS|Protein	FOCC003008-PA-CDS	1	0.00444	220298	77	122	382	File: "Y:\proteomics2\RawData\5809\ID65551_01_FSN20560_5809_070321.raw"; SpectrumID: "40851"; scans: "40869"	QMELALTATSK	K	M	0.992	37.4	25	37.4		1191.62	2	-0.00016	-0.14	1456	1466
5809_071321	MUI	MUI	(F104145_1)	FOCC003008-PA-CDS	FOCC003008-PA-CDS|Protein	FOCC003008-PA-CDS	1	0.00444	220298	77	122	382	File: "Y:\proteomics2\RawData\5809\ID65551_01_FSN20560_5809_070321.raw"; SpectrumID: "93875"; scans: "93899"	QMELALTATSK	K	M	0.992	36.7	25	30.4	Oxidation (+16)	1207.61	2	4.3e-05	0.036	1456	1466
5809_071321	MUI	MUI	(F104145_1)	FOCC003008-PA-CDS	FOCC003008-PA-CDS|Protein	FOCC003008-PA-CDS	1	0.00444	220298	77	122	382	File: "Y:\proteomics2\RawData\5809\ID65551_01_FSN20560_5809_070321.raw"; SpectrumID: "41247"; scans: "41265"	QMELALTATSK	K	M	0.995	37.8	25	37.8		1191.62	2	9.8e-05	0.082	1456	1466
5809_071321	MUI	MUI	(F104145_1)	FOCC003008-PA-CDS	FOCC003008-PA-CDS|Protein	FOCC003008-PA-CDS	1	0.00444	220298	77	122	382	File: "Y:\proteomics2\RawData\5809\ID65551_01_FSN20560_5809_070321.raw"; SpectrumID: "36950"; scans: "36968"	QMELALTATSK	K	M	0.996	40.8	25	35.5	Oxidation (+16)	1207.61	2	-0.0002	-0.16	1456	1466
5809_071321	MUI	MUI	(F104145_1)	FOCC003008-PA-CDS	FOCC003008-PA-CDS|Protein	FOCC003008-PA-CDS	1	0.00444	220298	77	122	382	File: "Y:\proteomics2\RawData\5809\ID65551_01_FSN20560_5809_070321.raw"; SpectrumID: "40077"; scans: "40095"	QMELALTATSK	K	M	0.996	41.1	25	41.1		1191.62	2	-2.2e-05	-0.018	1456	1466
5809_071321	MUI	MUI	(F104145_1)	FOCC003008-PA-CDS	FOCC003008-PA-CDS|Protein	FOCC003008-PA-CDS	1	0.00444	220298	77	122	382	File: "Y:\proteomics2\RawData\5809\ID65551_01_FSN20560_5809_070321.raw"; SpectrumID: "36535"; scans: "36553"	QMELALTATSK	K	M	0.997	43.7	25	38.6	Oxidation (+16)	1207.61	2	0.0003	0.25	1456	1466
5809_071321	MUI	MUI	(F104145_1)	FOCC003008-PA-CDS	FOCC003008-PA-CDS|Protein	FOCC003008-PA-CDS	1	0.00444	220298	77	122	382	File: "Y:\proteomics2\RawData\5809\ID65551_01_FSN20560_5809_070321.raw"; SpectrumID: "28602"; scans: "28620"	QMELALTATSK	K	M	0.997	46.5	25	46.3	Oxidation (+16)	1207.61	2	4.3e-05	0.036	1456	1466
5809_071321	MUI	MUI	(F104145_1)	FOCC003008-PA-CDS	FOCC003008-PA-CDS|Protein	FOCC003008-PA-CDS	1	0.00444	220298	77	122	382	File: "Y:\proteomics2\RawData\5809\ID65551_01_FSN20560_5809_070321.raw"; SpectrumID: "41648"; scans: "41666"	QMELALTATSK	K	M	0.997	43.1	25	43.1		1191.62	2	0.00058	0.48	1456	1466
5809_071321	MUI	MUI	(F104145_1)	FOCC003008-PA-CDS	FOCC003008-PA-CDS|Protein	FOCC003008-PA-CDS	1	0.00444	220298	77	122	382	File: "Y:\proteomics2\RawData\5809\ID65551_01_FSN20560_5809_070321.raw"; SpectrumID: "26075"; scans: "26092"	QMELALTATSK	K	M	0.997	48.4	25	45.4	Oxidation (+16)	1207.61	2	-0.0002	-0.16	1456	1466
5809_071321	MUI	MUI	(F104145_1)	FOCC003008-PA-CDS	FOCC003008-PA-CDS|Protein	FOCC003008-PA-CDS	1	0.00444	220298	77	122	382	File: "Y:\proteomics2\RawData\5809\ID65551_01_FSN20560_5809_070321.raw"; SpectrumID: "40217"; scans: "40235"	QMELALTATSK	K	M	0.997	44.9	25	41.4		1191.62	2	0.00082	0.69	1456	1466
5809_071321	MUI	MUI	(F104145_1)	FOCC003008-PA-CDS	FOCC003008-PA-CDS|Protein	FOCC003008-PA-CDS	1	0.00444	220298	77	122	382	File: "Y:\proteomics2\RawData\5809\ID65551_01_FSN20560_5809_070321.raw"; SpectrumID: "37353"; scans: "37371"	QMELALTATSK	K	M	0.997	55.7	25	55.7	Oxidation (+16)	1207.61	2	-0.0002	-0.16	1456	1466
5809_071321	MUI	MUI	(F104145_1)	FOCC003008-PA-CDS	FOCC003008-PA-CDS|Protein	FOCC003008-PA-CDS	1	0.00444	220298	77	122	382	File: "Y:\proteomics2\RawData\5809\ID65551_01_FSN20560_5809_070321.raw"; SpectrumID: "40378"; scans: "40396"	QMELALTATSK	K	M	0.997	57.3	25	57.3	Oxidation (+16)	1207.61	2	-0.00032	-0.26	1456	1466
5809_071321	MUI	MUI	(F104145_1)	FOCC003008-PA-CDS	FOCC003008-PA-CDS|Protein	FOCC003008-PA-CDS	1	0.00444	220298	77	122	382	File: "Y:\proteomics2\RawData\5809\ID65551_01_FSN20560_5809_070321.raw"; SpectrumID: "27326"; scans: "27344"	QMELALTATSK	K	M	0.997	57.6	25	57.6	Oxidation (+16)	1207.61	2	-7.7e-05	-0.064	1456	1466
5809_071321	MUI	MUI	(F104145_1)	FOCC003008-PA-CDS	FOCC003008-PA-CDS|Protein	FOCC003008-PA-CDS	1	0.00444	220298	77	122	382	File: "Y:\proteomics2\RawData\5809\ID65551_01_FSN20560_5809_070321.raw"; SpectrumID: "94141"; scans: "94165"	QMELALTATSK	K	M	0.997	54.6	25	52.8	Oxidation (+16)	1207.61	2	0.0003	0.25	1456	1466
5809_071321	MUI	MUI	(F104145_1)	FOCC003008-PA-CDS	FOCC003008-PA-CDS|Protein	FOCC003008-PA-CDS	1	0.00444	220298	77	122	382	File: "Y:\proteomics2\RawData\5809\ID65551_01_FSN20560_5809_070321.raw"; SpectrumID: "27751"; scans: "27769"	QMELALTATSK	K	M	0.997	60.1	25	56.7	Oxidation (+16)	1207.61	2	-7.7e-05	-0.064	1456	1466
5809_071321	MUI	MUI	(F104145_1)	FOCC003008-PA-CDS	FOCC003008-PA-CDS|Protein	FOCC003008-PA-CDS	1	0.00444	220298	77	122	382	File: "Y:\proteomics2\RawData\5809\ID65551_01_FSN20560_5809_070321.raw"; SpectrumID: "26912"; scans: "26929"	QMELALTATSK	K	M	0.997	66.3	25	66.1	Oxidation (+16)	1207.61	2	-0.0008	-0.66	1456	1466
5809_071321	MUI	MUI	(F104145_1)	FOCC003008-PA-CDS	FOCC003008-PA-CDS|Protein	FOCC003008-PA-CDS	1	0.00444	220298	77	122	382	File: "Y:\proteomics2\RawData\5809\ID65551_01_FSN20560_5809_070321.raw"; SpectrumID: "40475"; scans: "40493"	QMELALTATSK	K	M	0.997	61.7	25	60.7		1191.62	2	0.00058	0.48	1456	1466
5809_071321	MUI	MUI	(F104145_1)	FOCC003008-PA-CDS	FOCC003008-PA-CDS|Protein	FOCC003008-PA-CDS	1	0.00444	220298	77	122	382	File: "Y:\proteomics2\RawData\5809\ID65551_01_FSN20560_5809_070321.raw"; SpectrumID: "26489"; scans: "26506"	QMELALTATSK	K	M	0.997	77.2	25	77	Oxidation (+16)	1207.61	2	-0.0008	-0.66	1456	1466
5809_071321	MUI	MUI	(F104145_1)	FOCC003008-PA-CDS	FOCC003008-PA-CDS|Protein	FOCC003008-PA-CDS	1	0.00444	220298	77	122	382	File: "Y:\proteomics2\RawData\5809\ID65551_01_FSN20560_5809_070321.raw"; SpectrumID: "26168"; scans: "26185"	QMELALTATSK	K	M	0.997	69.7	25	68.6	Oxidation (+16)	1207.61	2	0.00054	0.45	1456	1466
5809_071321	MUI	MUI	(F104145_1)	FOCC003008-PA-CDS	FOCC003008-PA-CDS|Protein	FOCC003008-PA-CDS	1	0.00444	220298	77	122	382	File: "Y:\proteomics2\RawData\5809\ID65551_01_FSN20560_5809_070321.raw"; SpectrumID: "26597"; scans: "26614"	QMELALTATSK	K	M	0.997	72.9	25	68.4	Oxidation (+16)	1207.61	2	0.00042	0.35	1456	1466
5809_071321	MUI	MUI	(F104145_1)	FOCC003008-PA-CDS	FOCC003008-PA-CDS|Protein	FOCC003008-PA-CDS	1	0.00444	220298	77	122	382	File: "Y:\proteomics2\RawData\5809\ID65551_01_FSN20560_5809_070321.raw"; SpectrumID: "68183"; scans: "68204"	QMELALTATSKMPNVPAINFLK	K	A	0.997	37	25	37	Oxidation (+16), Oxidation (+16)	2448.28	3	-0.00055	-0.22	1456	1477
5809_071321	MUI	MUI	(F104145_1)	FOCC003008-PA-CDS	FOCC003008-PA-CDS|Protein	FOCC003008-PA-CDS	1	0.00444	220298	77	122	382	File: "Y:\proteomics2\RawData\5809\ID65551_01_FSN20560_5809_070321.raw"; SpectrumID: "26126"; scans: "26143"	QVDFHCVADSSASR	K	H	0.997	45.3	25	45.3	Carbamidomethyl (+57)	1577.69	2	0.00055	0.35	1968	1981
5809_071321	MUI	MUI	(F104145_1)	FOCC003008-PA-CDS	FOCC003008-PA-CDS|Protein	FOCC003008-PA-CDS	1	0.00444	220298	77	122	382	File: "Y:\proteomics2\RawData\5809\ID65551_01_FSN20560_5809_070321.raw"; SpectrumID: "26542"; scans: "26559"	QVDFHCVADSSASR	K	H	0.997	50.4	25	50.4	Carbamidomethyl (+57)	1577.69	2	0.00067	0.43	1968	1981
5809_071321	MUI	MUI	(F104145_1)	FOCC003008-PA-CDS	FOCC003008-PA-CDS|Protein	FOCC003008-PA-CDS	1	0.00444	220298	77	122	382	File: "Y:\proteomics2\RawData\5809\ID65551_01_FSN20560_5809_070321.raw"; SpectrumID: "35589"; scans: "35607"	QVVMIGDSVSDAEAGR	R	Y	0.997	67.6	25	67.6	Oxidation (+16)	1648.77	2	-0.00036	-0.22	1876	1891
5809_071321	MUI	MUI	(F104145_1)	FOCC003008-PA-CDS	FOCC003008-PA-CDS|Protein	FOCC003008-PA-CDS	1	0.00444	220298	77	122	382	File: "Y:\proteomics2\RawData\5809\ID65551_01_FSN20560_5809_070321.raw"; SpectrumID: "41637"; scans: "41655"	QVVMIGDSVSDAEAGR	R	Y	0.997	69.5	25	69.5		1632.78	2	0.00068	0.42	1876	1891
5809_071321	MUI	MUI	(F104145_1)	FOCC003008-PA-CDS	FOCC003008-PA-CDS|Protein	FOCC003008-PA-CDS	1	0.00444	220298	77	122	382	File: "Y:\proteomics2\RawData\5809\ID65551_01_FSN20560_5809_070321.raw"; SpectrumID: "42030"; scans: "42048"	QVVMIGDSVSDAEAGR	R	Y	0.997	70.2	25	70.2		1632.78	2	0.0013	0.78	1876	1891
5809_071321	MUI	MUI	(F104145_1)	FOCC003008-PA-CDS	FOCC003008-PA-CDS|Protein	FOCC003008-PA-CDS	1	0.00444	220298	77	122	382	File: "Y:\proteomics2\RawData\5809\ID65551_01_FSN20560_5809_070321.raw"; SpectrumID: "94338"; scans: "94362"	QVVMIGDSVSDAEAGRYQAK	R	Q	0.974	17.5	25	16.3		2123.03	3	0.0011	0.53	1876	1895
5809_071321	MUI	MUI	(F104145_1)	FOCC003008-PA-CDS	FOCC003008-PA-CDS|Protein	FOCC003008-PA-CDS	1	0.00444	220298	77	122	382	File: "Y:\proteomics2\RawData\5809\ID65551_01_FSN20560_5809_070321.raw"; SpectrumID: "37853"; scans: "37871"	QVVMIGDSVSDAEAGRYQAK	R	Q	0.997	32.4	25	32.4	Oxidation (+16)	2139.03	3	0.00011	0.05	1876	1895
5809_071321	MUI	MUI	(F104145_1)	FOCC003008-PA-CDS	FOCC003008-PA-CDS|Protein	FOCC003008-PA-CDS	1	0.00444	220298	77	122	382	File: "Y:\proteomics2\RawData\5809\ID65551_01_FSN20560_5809_070321.raw"; SpectrumID: "38143"; scans: "38161"	QVVMIGDSVSDAEAGRYQAK	R	Q	0.997	34.5	25	34.5	Oxidation (+16)	2139.03	3	0.00083	0.39	1876	1895
5809_071321	MUI	MUI	(F104145_1)	FOCC003008-PA-CDS	FOCC003008-PA-CDS|Protein	FOCC003008-PA-CDS	1	0.00444	220298	77	122	382	File: "Y:\proteomics2\RawData\5809\ID65551_01_FSN20560_5809_070321.raw"; SpectrumID: "43576"; scans: "43594"	QVVMIGDSVSDAEAGRYQAK	R	Q	0.997	37.5	25	37.5		2123.03	3	1.2e-05	0.0057	1876	1895
5809_071321	MUI	MUI	(F104145_1)	FOCC003008-PA-CDS	FOCC003008-PA-CDS|Protein	FOCC003008-PA-CDS	1	0.00444	220298	77	122	382	File: "Y:\proteomics2\RawData\5809\ID65551_01_FSN20560_5809_070321.raw"; SpectrumID: "42784"; scans: "42802"	QVVMIGDSVSDAEAGRYQAK	R	Q	0.997	43.7	25	43.7		2123.03	3	-0.00017	-0.079	1876	1895
5809_071321	MUI	MUI	(F104145_1)	FOCC003008-PA-CDS	FOCC003008-PA-CDS|Protein	FOCC003008-PA-CDS	1	0.00444	220298	77	122	382	File: "Y:\proteomics2\RawData\5809\ID65551_01_FSN20560_5809_070321.raw"; SpectrumID: "43179"; scans: "43197"	QVVMIGDSVSDAEAGRYQAK	R	Q	0.997	49.5	25	49.5		2123.03	3	0.0011	0.53	1876	1895
5809_071321	MUI	MUI	(F104145_1)	FOCC003008-PA-CDS	FOCC003008-PA-CDS|Protein	FOCC003008-PA-CDS	1	0.00444	220298	77	122	382	File: "Y:\proteomics2\RawData\5809\ID65551_01_FSN20560_5809_070321.raw"; SpectrumID: "76273"; scans: "76295"	QYMDAFFDLIK	K	K	0.997	46.4	25	46.4	Oxidation (+16)	1405.66	2	0.00042	0.3	708	718
5809_071321	MUI	MUI	(F104145_1)	FOCC003008-PA-CDS	FOCC003008-PA-CDS|Protein	FOCC003008-PA-CDS	1	0.00444	220298	77	122	382	File: "Y:\proteomics2\RawData\5809\ID65551_01_FSN20560_5809_070321.raw"; SpectrumID: "76608"; scans: "76630"	QYMDAFFDLIK	K	K	0.997	50.1	25	50.1	Oxidation (+16)	1405.66	2	0.00028	0.2	708	718
5809_071321	MUI	MUI	(F104145_1)	FOCC003008-PA-CDS	FOCC003008-PA-CDS|Protein	FOCC003008-PA-CDS	1	0.00444	220298	77	122	382	File: "Y:\proteomics2\RawData\5809\ID65551_01_FSN20560_5809_070321.raw"; SpectrumID: "76950"; scans: "76972"	QYMDAFFDLIK	K	K	0.997	79.5	25	79.5	Oxidation (+16)	1405.66	2	0.00028	0.2	708	718
5809_071321	MUI	MUI	(F104145_1)	FOCC003008-PA-CDS	FOCC003008-PA-CDS|Protein	FOCC003008-PA-CDS	1	0.00444	220298	77	122	382	File: "Y:\proteomics2\RawData\5809\ID65551_01_FSN20560_5809_070321.raw"; SpectrumID: "83328"; scans: "83350"	QYMDAFFDLIKK	K	S	0.997	48	25	48		1517.76	2	0.00054	0.35	708	719
5809_071321	MUI	MUI	(F104145_1)	FOCC003008-PA-CDS	FOCC003008-PA-CDS|Protein	FOCC003008-PA-CDS	1	0.00444	220298	77	122	382	File: "Y:\proteomics2\RawData\5809\ID65551_01_FSN20560_5809_070321.raw"; SpectrumID: "83955"; scans: "83977"	QYMDAFFDLIKK	K	S	0.997	27.7	25	27.7		1517.76	3	0.00046	0.3	708	719
5809_071321	MUI	MUI	(F104145_1)	FOCC003008-PA-CDS	FOCC003008-PA-CDS|Protein	FOCC003008-PA-CDS	1	0.00444	220298	77	122	382	File: "Y:\proteomics2\RawData\5809\ID65551_01_FSN20560_5809_070321.raw"; SpectrumID: "82719"; scans: "82741"	QYMDAFFDLIKK	K	S	0.997	31.8	25	26.4		1517.76	3	0.0013	0.86	708	719
5809_071321	MUI	MUI	(F104145_1)	FOCC003008-PA-CDS	FOCC003008-PA-CDS|Protein	FOCC003008-PA-CDS	1	0.00444	220298	77	122	382	File: "Y:\proteomics2\RawData\5809\ID65551_01_FSN20560_5809_070321.raw"; SpectrumID: "83617"; scans: "83639"	QYMDAFFDLIKK	K	S	0.997	41.7	25	40.7		1517.76	3	-7.8e-05	-0.051	708	719
5809_071321	MUI	MUI	(F104145_1)	FOCC003008-PA-CDS	FOCC003008-PA-CDS|Protein	FOCC003008-PA-CDS	1	0.00444	220298	77	122	382	File: "Y:\proteomics2\RawData\5809\ID65551_01_FSN20560_5809_070321.raw"; SpectrumID: "82953"; scans: "82975"	QYMDAFFDLIKK	K	S	0.997	52.3	25	50.6		1517.76	3	-7.8e-05	-0.051	708	719
5809_071321	MUI	MUI	(F104145_1)	FOCC003008-PA-CDS	FOCC003008-PA-CDS|Protein	FOCC003008-PA-CDS	1	0.00444	220298	77	122	382	File: "Y:\proteomics2\RawData\5809\ID65551_01_FSN20560_5809_070321.raw"; SpectrumID: "83292"; scans: "83314"	QYMDAFFDLIKK	K	S	0.997	64.5	25	60.7		1517.76	3	0.0011	0.74	708	719
5809_071321	MUI	MUI	(F104145_1)	FOCC003008-PA-CDS	FOCC003008-PA-CDS|Protein	FOCC003008-PA-CDS	1	0.00444	220298	77	122	382	File: "Y:\proteomics2\RawData\5809\ID65551_01_FSN20560_5809_070321.raw"; SpectrumID: "6022"; scans: "6039"	SAIESAANK	K	L	0.978	33	25	33		889.45	2	-0.00036	-0.41	902	910
5809_071321	MUI	MUI	(F104145_1)	FOCC003008-PA-CDS	FOCC003008-PA-CDS|Protein	FOCC003008-PA-CDS	1	0.00444	220298	77	122	382	File: "Y:\proteomics2\RawData\5809\ID65551_01_FSN20560_5809_070321.raw"; SpectrumID: "6010"; scans: "6027"	SAIESAANK	K	L	0.99	36.4	25	34.2		889.45	2	-0.00012	-0.14	902	910
5809_071321	MUI	MUI	(F104145_1)	FOCC003008-PA-CDS	FOCC003008-PA-CDS|Protein	FOCC003008-PA-CDS	1	0.00444	220298	77	122	382	File: "Y:\proteomics2\RawData\5809\ID65551_01_FSN20560_5809_070321.raw"; SpectrumID: "5597"; scans: "5614"	SAIESAANK	K	L	0.997	53.5	25	48.5		889.45	2	-0.00036	-0.41	902	910
5809_071321	MUI	MUI	(F104145_1)	FOCC003008-PA-CDS	FOCC003008-PA-CDS|Protein	FOCC003008-PA-CDS	1	0.00444	220298	77	122	382	File: "Y:\proteomics2\RawData\5809\ID65551_01_FSN20560_5809_070321.raw"; SpectrumID: "5606"; scans: "5623"	SAIESAANK	K	L	0.997	53.9	25	53.9		889.45	2	-0.00036	-0.41	902	910
5809_071321	MUI	MUI	(F104145_1)	FOCC003008-PA-CDS	FOCC003008-PA-CDS|Protein	FOCC003008-PA-CDS	1	0.00444	220298	77	122	382	File: "Y:\proteomics2\RawData\5809\ID65551_01_FSN20560_5809_070321.raw"; SpectrumID: "25274"; scans: "25291"	SASQSQSATEKVAAWK	K	A	0.997	39.7	25	39.7		1677.83	3	0.0018	1.1	644	659
5809_071321	MUI	MUI	(F104145_1)	FOCC003008-PA-CDS	FOCC003008-PA-CDS|Protein	FOCC003008-PA-CDS	1	0.00444	220298	77	122	382	File: "Y:\proteomics2\RawData\5809\ID65551_01_FSN20560_5809_070321.raw"; SpectrumID: "24722"; scans: "24739"	SASQSQSATEKVAAWK	K	A	0.997	38.7	25	38.7		1677.83	3	0.00037	0.22	644	659
5809_071321	MUI	MUI	(F104145_1)	FOCC003008-PA-CDS	FOCC003008-PA-CDS|Protein	FOCC003008-PA-CDS	1	0.00444	220298	77	122	382	File: "Y:\proteomics2\RawData\5809\ID65551_01_FSN20560_5809_070321.raw"; SpectrumID: "25137"; scans: "25154"	SASQSQSATEKVAAWK	K	A	0.997	45.5	25	45.5		1677.83	3	0.00037	0.22	644	659
5809_071321	MUI	MUI	(F104145_1)	FOCC003008-PA-CDS	FOCC003008-PA-CDS|Protein	FOCC003008-PA-CDS	1	0.00444	220298	77	122	382	File: "Y:\proteomics2\RawData\5809\ID65551_01_FSN20560_5809_070321.raw"; SpectrumID: "20497"; scans: "20514"	SDNLLAAK	K	V	0.99	52	25	34.5		830.45	2	-0.00036	-0.44	61	68
5809_071321	MUI	MUI	(F104145_1)	FOCC003008-PA-CDS	FOCC003008-PA-CDS|Protein	FOCC003008-PA-CDS	1	0.00444	220298	77	122	382	File: "Y:\proteomics2\RawData\5809\ID65551_01_FSN20560_5809_070321.raw"; SpectrumID: "20070"; scans: "20087"	SDNLLAAK	K	V	0.99	52.5	25	45.2		830.45	2	-0.00018	-0.22	61	68
5809_071321	MUI	MUI	(F104145_1)	FOCC003008-PA-CDS	FOCC003008-PA-CDS|Protein	FOCC003008-PA-CDS	1	0.00444	220298	77	122	382	File: "Y:\proteomics2\RawData\5809\ID65551_01_FSN20560_5809_070321.raw"; SpectrumID: "16072"; scans: "16089"	SGENFNYTK	R	L	0.992	33.6	25	33.6		1058.47	2	0.00076	0.72	1090	1098
5809_071321	MUI	MUI	(F104145_1)	FOCC003008-PA-CDS	FOCC003008-PA-CDS|Protein	FOCC003008-PA-CDS	1	0.00444	220298	77	122	382	File: "Y:\proteomics2\RawData\5809\ID65551_01_FSN20560_5809_070321.raw"; SpectrumID: "16508"; scans: "16525"	SGENFNYTK	R	L	0.997	47.1	25	47.1		1058.47	2	0.0012	1.2	1090	1098
5809_071321	MUI	MUI	(F104145_1)	FOCC003008-PA-CDS	FOCC003008-PA-CDS|Protein	FOCC003008-PA-CDS	1	0.00444	220298	77	122	382	File: "Y:\proteomics2\RawData\5809\ID65551_01_FSN20560_5809_070321.raw"; SpectrumID: "14734"; scans: "14751"	SGSEYKYQVR	K	G	0.922	15.2	25	15.2		1215.59	3	-0.00018	-0.15	23	32
5809_071321	MUI	MUI	(F104145_1)	FOCC003008-PA-CDS	FOCC003008-PA-CDS|Protein	FOCC003008-PA-CDS	1	0.00444	220298	77	122	382	File: "Y:\proteomics2\RawData\5809\ID65551_01_FSN20560_5809_070321.raw"; SpectrumID: "15544"; scans: "15561"	SGSEYKYQVR	K	G	0.946	16.7	25	16.7		1215.59	3	-0.00045	-0.37	23	32
5809_071321	MUI	MUI	(F104145_1)	FOCC003008-PA-CDS	FOCC003008-PA-CDS|Protein	FOCC003008-PA-CDS	1	0.00444	220298	77	122	382	File: "Y:\proteomics2\RawData\5809\ID65551_01_FSN20560_5809_070321.raw"; SpectrumID: "13677"; scans: "13694"	SGSEYKYQVR	K	G	0.986	20.3	25	20.3		1215.59	3	-0.00054	-0.44	23	32
5809_071321	MUI	MUI	(F104145_1)	FOCC003008-PA-CDS	FOCC003008-PA-CDS|Protein	FOCC003008-PA-CDS	1	0.00444	220298	77	122	382	File: "Y:\proteomics2\RawData\5809\ID65551_01_FSN20560_5809_070321.raw"; SpectrumID: "14207"; scans: "14224"	SGSEYKYQVR	K	G	0.986	30.6	25	30.6		1215.59	2	0.00084	0.69	23	32
5809_071321	MUI	MUI	(F104145_1)	FOCC003008-PA-CDS	FOCC003008-PA-CDS|Protein	FOCC003008-PA-CDS	1	0.00444	220298	77	122	382	File: "Y:\proteomics2\RawData\5809\ID65551_01_FSN20560_5809_070321.raw"; SpectrumID: "15094"; scans: "15111"	SGSEYKYQVR	K	G	0.997	40.8	25	40.8		1215.59	2	0.0006	0.49	23	32
5809_071321	MUI	MUI	(F104145_1)	FOCC003008-PA-CDS	FOCC003008-PA-CDS|Protein	FOCC003008-PA-CDS	1	0.00444	220298	77	122	382	File: "Y:\proteomics2\RawData\5809\ID65551_01_FSN20560_5809_070321.raw"; SpectrumID: "14246"; scans: "14263"	SGSEYKYQVR	K	G	0.997	47.5	25	39.3		1215.59	2	0.00096	0.79	23	32
5809_071321	MUI	MUI	(F104145_1)	FOCC003008-PA-CDS	FOCC003008-PA-CDS|Protein	FOCC003008-PA-CDS	1	0.00444	220298	77	122	382	File: "Y:\proteomics2\RawData\5809\ID65551_01_FSN20560_5809_070321.raw"; SpectrumID: "14679"; scans: "14696"	SGSEYKYQVR	K	G	0.997	57.7	25	57.7		1215.59	2	0.0006	0.49	23	32
5809_071321	MUI	MUI	(F104145_1)	FOCC003008-PA-CDS	FOCC003008-PA-CDS|Protein	FOCC003008-PA-CDS	1	0.00444	220298	77	122	382	File: "Y:\proteomics2\RawData\5809\ID65551_01_FSN20560_5809_070321.raw"; SpectrumID: "14100"; scans: "14117"	SGSEYKYQVR	K	G	0.997	31.5	25	30.8		1215.59	3	-8.8e-05	-0.072	23	32
5809_071321	MUI	MUI	(F104145_1)	FOCC003008-PA-CDS	FOCC003008-PA-CDS|Protein	FOCC003008-PA-CDS	1	0.00444	220298	77	122	382	File: "Y:\proteomics2\RawData\5809\ID65551_01_FSN20560_5809_070321.raw"; SpectrumID: "14651"; scans: "14668"	SGSEYKYQVR	K	G	0.997	67.8	25	67.8		1215.59	2	0.00048	0.39	23	32
5809_071321	MUI	MUI	(F104145_1)	FOCC003008-PA-CDS	FOCC003008-PA-CDS|Protein	FOCC003008-PA-CDS	1	0.00444	220298	77	122	382	File: "Y:\proteomics2\RawData\5809\ID65551_01_FSN20560_5809_070321.raw"; SpectrumID: "14537"; scans: "14554"	SGSEYKYQVR	K	G	0.997	40.3	25	40.3		1215.59	3	-0.00045	-0.37	23	32
5809_071321	MUI	MUI	(F104145_1)	FOCC003008-PA-CDS	FOCC003008-PA-CDS|Protein	FOCC003008-PA-CDS	1	0.00444	220298	77	122	382	File: "Y:\proteomics2\RawData\5809\ID65551_01_FSN20560_5809_070321.raw"; SpectrumID: "14951"; scans: "14968"	SGSEYKYQVR	K	G	0.997	50.8	25	50		1215.59	3	9.2e-05	0.076	23	32
5809_071321	MUI	MUI	(F104145_1)	FOCC003008-PA-CDS	FOCC003008-PA-CDS|Protein	FOCC003008-PA-CDS	1	0.00444	220298	77	122	382	File: "Y:\proteomics2\RawData\5809\ID65551_01_FSN20560_5809_070321.raw"; SpectrumID: "48258"; scans: "48276"	SIVSQFQVDTK	K	A	0.99	40	25	40		1250.65	2	0.0018	1.4	134	144
5809_071321	MUI	MUI	(F104145_1)	FOCC003008-PA-CDS	FOCC003008-PA-CDS|Protein	FOCC003008-PA-CDS	1	0.00444	220298	77	122	382	File: "Y:\proteomics2\RawData\5809\ID65551_01_FSN20560_5809_070321.raw"; SpectrumID: "47869"; scans: "47887"	SIVSQFQVDTK	K	A	0.997	54.6	25	54.6		1250.65	2	0.0014	1.1	134	144
5809_071321	MUI	MUI	(F104145_1)	FOCC003008-PA-CDS	FOCC003008-PA-CDS|Protein	FOCC003008-PA-CDS	1	0.00444	220298	77	122	382	File: "Y:\proteomics2\RawData\5809\ID65551_01_FSN20560_5809_070321.raw"; SpectrumID: "47711"; scans: "47729"	SIVSQFQVDTK	K	A	0.997	33.7	25	33.7		1250.65	3	0.00037	0.3	134	144
5809_071321	MUI	MUI	(F104145_1)	FOCC003008-PA-CDS	FOCC003008-PA-CDS|Protein	FOCC003008-PA-CDS	1	0.00444	220298	77	122	382	File: "Y:\proteomics2\RawData\5809\ID65551_01_FSN20560_5809_070321.raw"; SpectrumID: "94537"; scans: "94561"	SIVSQFQVDTKAENIISSR	K	I	0.964	19.4	25	19.4		2121.11	3	-0.0016	-0.75	134	152
5809_071321	MUI	MUI	(F104145_1)	FOCC003008-PA-CDS	FOCC003008-PA-CDS|Protein	FOCC003008-PA-CDS	1	0.00444	220298	77	122	382	File: "Y:\proteomics2\RawData\5809\ID65551_01_FSN20560_5809_070321.raw"; SpectrumID: "64607"; scans: "64628"	SIVSQFQVDTKAENIISSR	K	I	0.997	34.9	25	34.9		2121.11	3	-0.00013	-0.06	134	152
5809_071321	MUI	MUI	(F104145_1)	FOCC003008-PA-CDS	FOCC003008-PA-CDS|Protein	FOCC003008-PA-CDS	1	0.00444	220298	77	122	382	File: "Y:\proteomics2\RawData\5809\ID65551_01_FSN20560_5809_070321.raw"; SpectrumID: "64242"; scans: "64263"	SIVSQFQVDTKAENIISSR	K	I	0.997	38	25	38		2121.11	3	0.00095	0.45	134	152
5809_071321	MUI	MUI	(F104145_1)	FOCC003008-PA-CDS	FOCC003008-PA-CDS|Protein	FOCC003008-PA-CDS	1	0.00444	220298	77	122	382	File: "Y:\proteomics2\RawData\5809\ID65551_01_FSN20560_5809_070321.raw"; SpectrumID: "65049"; scans: "65070"	SIVSQFQVDTKAENIISSR	K	I	0.997	55.7	25	52.4		2121.11	3	0.0022	1.1	134	152
5809_071321	MUI	MUI	(F104145_1)	FOCC003008-PA-CDS	FOCC003008-PA-CDS|Protein	FOCC003008-PA-CDS	1	0.00444	220298	77	122	382	File: "Y:\proteomics2\RawData\5809\ID65551_01_FSN20560_5809_070321.raw"; SpectrumID: "10755"; scans: "10772"	SSSSSNSEWSAEK	R	I	0.997	61.9	25	61.9		1384.57	2	0.00036	0.26	1025	1037
5809_071321	MUI	MUI	(F104145_1)	FOCC003008-PA-CDS	FOCC003008-PA-CDS|Protein	FOCC003008-PA-CDS	1	0.00444	220298	77	122	382	File: "Y:\proteomics2\RawData\5809\ID65551_01_FSN20560_5809_070321.raw"; SpectrumID: "11288"; scans: "11305"	SSSSSNSEWSAEK	R	I	0.997	37.8	25	34.3		1384.57	3	-0.00023	-0.16	1025	1037
5809_071321	MUI	MUI	(F104145_1)	FOCC003008-PA-CDS	FOCC003008-PA-CDS|Protein	FOCC003008-PA-CDS	1	0.00444	220298	77	122	382	File: "Y:\proteomics2\RawData\5809\ID65551_01_FSN20560_5809_070321.raw"; SpectrumID: "11571"; scans: "11588"	SSSSSNSEWSAEK	R	I	0.997	92.3	25	83.8		1384.57	2	0.00062	0.45	1025	1037
5809_071321	MUI	MUI	(F104145_1)	FOCC003008-PA-CDS	FOCC003008-PA-CDS|Protein	FOCC003008-PA-CDS	1	0.00444	220298	77	122	382	File: "Y:\proteomics2\RawData\5809\ID65551_01_FSN20560_5809_070321.raw"; SpectrumID: "11144"; scans: "11161"	SSSSSNSEWSAEK	R	I	0.997	95.9	25	92.4		1384.57	2	0.00012	0.085	1025	1037
5809_071321	MUI	MUI	(F104145_1)	FOCC003008-PA-CDS	FOCC003008-PA-CDS|Protein	FOCC003008-PA-CDS	1	0.00444	220298	77	122	382	File: "Y:\proteomics2\RawData\5809\ID65551_01_FSN20560_5809_070321.raw"; SpectrumID: "65211"; scans: "65232"	SVPTWEVNILK	K	S	0.928	24.7	25	24.7		1284.71	2	0.0012	0.95	123	133
5809_071321	MUI	MUI	(F104145_1)	FOCC003008-PA-CDS	FOCC003008-PA-CDS|Protein	FOCC003008-PA-CDS	1	0.00444	220298	77	122	382	File: "Y:\proteomics2\RawData\5809\ID65551_01_FSN20560_5809_070321.raw"; SpectrumID: "65283"; scans: "65304"	SVPTWEVNILK	K	S	0.957	25.6	25	22.7		1284.71	2	0.00096	0.75	123	133
5809_071321	MUI	MUI	(F104145_1)	FOCC003008-PA-CDS	FOCC003008-PA-CDS|Protein	FOCC003008-PA-CDS	1	0.00444	220298	77	122	382	File: "Y:\proteomics2\RawData\5809\ID65551_01_FSN20560_5809_070321.raw"; SpectrumID: "65943"; scans: "65964"	SVPTWEVNILK	K	S	0.996	36.5	25	36.5		1284.71	2	0.00072	0.56	123	133
5809_071321	MUI	MUI	(F104145_1)	FOCC003008-PA-CDS	FOCC003008-PA-CDS|Protein	FOCC003008-PA-CDS	1	0.00444	220298	77	122	382	File: "Y:\proteomics2\RawData\5809\ID65551_01_FSN20560_5809_070321.raw"; SpectrumID: "65578"; scans: "65599"	SVPTWEVNILK	K	S	0.997	43	25	43		1284.71	2	0.00048	0.37	123	133
5809_071321	MUI	MUI	(F104145_1)	FOCC003008-PA-CDS	FOCC003008-PA-CDS|Protein	FOCC003008-PA-CDS	1	0.00444	220298	77	122	382	File: "Y:\proteomics2\RawData\5809\ID65551_01_FSN20560_5809_070321.raw"; SpectrumID: "65585"; scans: "65606"	SVPTWEVNILK	K	S	0.997	36.6	25	36.6		1284.71	3	8.2e-05	0.064	123	133
5809_071321	MUI	MUI	(F104145_1)	FOCC003008-PA-CDS	FOCC003008-PA-CDS|Protein	FOCC003008-PA-CDS	1	0.00444	220298	77	122	382	File: "Y:\proteomics2\RawData\5809\ID65551_01_FSN20560_5809_070321.raw"; SpectrumID: "58538"; scans: "58558"	TLTALHQVANQYSGVLMR	R	A	0.914	21.5	25	21.5	Oxidation (+16)	2017.04	3	-0.0032	-1.6	35	52
5809_071321	MUI	MUI	(F104145_1)	FOCC003008-PA-CDS	FOCC003008-PA-CDS|Protein	FOCC003008-PA-CDS	1	0.00444	220298	77	122	382	File: "Y:\proteomics2\RawData\5809\ID65551_01_FSN20560_5809_070321.raw"; SpectrumID: "66564"; scans: "66585"	TLTALHQVANQYSGVLMR	R	A	0.997	26.6	25	4.55		2001.05	3	0.0013	0.63	35	52
5809_071321	MUI	MUI	(F104145_1)	FOCC003008-PA-CDS	FOCC003008-PA-CDS|Protein	FOCC003008-PA-CDS	1	0.00444	220298	77	122	382	File: "Y:\proteomics2\RawData\5809\ID65551_01_FSN20560_5809_070321.raw"; SpectrumID: "65247"; scans: "65268"	TLTALHQVANQYSGVLMR	R	A	0.997	33.4	25	11.1		2001.05	3	0.00089	0.45	35	52
5809_071321	MUI	MUI	(F104145_1)	FOCC003008-PA-CDS	FOCC003008-PA-CDS|Protein	FOCC003008-PA-CDS	1	0.00444	220298	77	122	382	File: "Y:\proteomics2\RawData\5809\ID65551_01_FSN20560_5809_070321.raw"; SpectrumID: "58246"; scans: "58266"	TLTALHQVANQYSGVLMR	R	A	0.997	42.5	25	42.5	Oxidation (+16)	2017.04	3	-0.00012	-0.061	35	52
5809_071321	MUI	MUI	(F104145_1)	FOCC003008-PA-CDS	FOCC003008-PA-CDS|Protein	FOCC003008-PA-CDS	1	0.00444	220298	77	122	382	File: "Y:\proteomics2\RawData\5809\ID65551_01_FSN20560_5809_070321.raw"; SpectrumID: "64688"; scans: "64709"	TLTALHQVANQYSGVLMR	R	A	0.997	43.8	25	8.56		2001.05	3	0.00035	0.18	35	52
5809_071321	MUI	MUI	(F104145_1)	FOCC003008-PA-CDS	FOCC003008-PA-CDS|Protein	FOCC003008-PA-CDS	1	0.00444	220298	77	122	382	File: "Y:\proteomics2\RawData\5809\ID65551_01_FSN20560_5809_070321.raw"; SpectrumID: "65054"; scans: "65075"	TLTALHQVANQYSGVLMR	R	A	0.997	59.3	25	27.8		2001.05	3	0.0011	0.54	35	52
5809_071321	MUI	MUI	(F104145_1)	FOCC003008-PA-CDS	FOCC003008-PA-CDS|Protein	FOCC003008-PA-CDS	1	0.00444	220298	77	122	382	File: "Y:\proteomics2\RawData\5809\ID65551_01_FSN20560_5809_070321.raw"; SpectrumID: "58146"; scans: "58166"	TLTALHQVANQYSGVLMR	R	A	0.997	60.1	25	60.1	Oxidation (+16)	2017.04	3	0.00024	0.12	35	52
5809_071321	MUI	MUI	(F104145_1)	FOCC003008-PA-CDS	FOCC003008-PA-CDS|Protein	FOCC003008-PA-CDS	1	0.00444	220298	77	122	382	File: "Y:\proteomics2\RawData\5809\ID65551_01_FSN20560_5809_070321.raw"; SpectrumID: "65787"; scans: "65808"	TLTALHQVANQYSGVLMR	R	A	0.997	67.2	25	22.6		2001.05	3	0.00017	0.086	35	52
5809_071321	MUI	MUI	(F104145_1)	FOCC003008-PA-CDS	FOCC003008-PA-CDS|Protein	FOCC003008-PA-CDS	1	0.00444	220298	77	122	382	File: "Y:\proteomics2\RawData\5809\ID65551_01_FSN20560_5809_070321.raw"; SpectrumID: "66156"; scans: "66177"	TLTALHQVANQYSGVLMR	R	A	0.997	68.6	25	23.4		2001.05	3	0.00035	0.18	35	52
5809_071321	MUI	MUI	(F104145_1)	FOCC003008-PA-CDS	FOCC003008-PA-CDS|Protein	FOCC003008-PA-CDS	1	0.00444	220298	77	122	382	File: "Y:\proteomics2\RawData\5809\ID65551_01_FSN20560_5809_070321.raw"; SpectrumID: "65422"; scans: "65443"	TLTALHQVANQYSGVLMR	R	A	0.997	72.6	25	31.8		2001.05	3	-0.00019	-0.094	35	52
5809_071321	MUI	MUI	(F104145_1)	FOCC003008-PA-CDS	FOCC003008-PA-CDS|Protein	FOCC003008-PA-CDS	1	0.00444	220298	77	122	382	File: "Y:\proteomics2\RawData\5809\ID65551_01_FSN20560_5809_070321.raw"; SpectrumID: "65615"; scans: "65636"	TLTALHQVANQYSGVLMR	R	A	0.997	73	25	34.2		2001.05	3	0.00035	0.18	35	52
5809_071321	MUI	MUI	(F104145_1)	FOCC003008-PA-CDS	FOCC003008-PA-CDS|Protein	FOCC003008-PA-CDS	1	0.00444	220298	77	122	382	File: "Y:\proteomics2\RawData\5809\ID65551_01_FSN20560_5809_070321.raw"; SpectrumID: "60194"; scans: "60214"	TMDAKQLEQASQQLYTSASSK	R	S	0.997	36.8	25	36.8		2314.11	3	-0.00042	-0.18	623	643
5809_071321	MUI	MUI	(F104145_1)	FOCC003008-PA-CDS	FOCC003008-PA-CDS|Protein	FOCC003008-PA-CDS	1	0.00444	220298	77	122	382	File: "Y:\proteomics2\RawData\5809\ID65551_01_FSN20560_5809_070321.raw"; SpectrumID: "60924"; scans: "60944"	TMDAKQLEQASQQLYTSASSK	R	S	0.997	56.3	25	56.3		2314.11	3	0.0018	0.78	623	643
5809_071321	MUI	MUI	(F104145_1)	FOCC003008-PA-CDS	FOCC003008-PA-CDS|Protein	FOCC003008-PA-CDS	1	0.00444	220298	77	122	382	File: "Y:\proteomics2\RawData\5809\ID65551_01_FSN20560_5809_070321.raw"; SpectrumID: "60559"; scans: "60579"	TMDAKQLEQASQQLYTSASSK	R	S	0.997	77.4	25	77.4		2314.11	3	0.0012	0.53	623	643
5809_071321	MUI	MUI	(F104145_1)	FOCC003008-PA-CDS	FOCC003008-PA-CDS|Protein	FOCC003008-PA-CDS	1	0.00444	220298	77	122	382	File: "Y:\proteomics2\RawData\5809\ID65551_01_FSN20560_5809_070321.raw"; SpectrumID: "26386"; scans: "26403"	TNPPASMLQR	K	M	0.907	22.4	25	21.2	Oxidation (+16)	1129.56	2	0.0008	0.71	874	883
5809_071321	MUI	MUI	(F104145_1)	FOCC003008-PA-CDS	FOCC003008-PA-CDS|Protein	FOCC003008-PA-CDS	1	0.00444	220298	77	122	382	File: "Y:\proteomics2\RawData\5809\ID65551_01_FSN20560_5809_070321.raw"; SpectrumID: "23859"; scans: "23876"	TNPPASMLQR	K	M	0.929	24.3	25	23.7	Oxidation (+16)	1129.56	2	0.001	0.92	874	883
5809_071321	MUI	MUI	(F104145_1)	FOCC003008-PA-CDS	FOCC003008-PA-CDS|Protein	FOCC003008-PA-CDS	1	0.00444	220298	77	122	382	File: "Y:\proteomics2\RawData\5809\ID65551_01_FSN20560_5809_070321.raw"; SpectrumID: "25076"; scans: "25093"	TNPPASMLQR	K	M	0.949	24.5	25	17.2		1113.56	2	0.00072	0.64	874	883
5809_071321	MUI	MUI	(F104145_1)	FOCC003008-PA-CDS	FOCC003008-PA-CDS|Protein	FOCC003008-PA-CDS	1	0.00444	220298	77	122	382	File: "Y:\proteomics2\RawData\5809\ID65551_01_FSN20560_5809_070321.raw"; SpectrumID: "20173"; scans: "20190"	TNPPASMLQR	K	M	0.952	24.8	25	24	Oxidation (+16)	1129.56	2	0.00068	0.6	874	883
5809_071321	MUI	MUI	(F104145_1)	FOCC003008-PA-CDS	FOCC003008-PA-CDS|Protein	FOCC003008-PA-CDS	1	0.00444	220298	77	122	382	File: "Y:\proteomics2\RawData\5809\ID65551_01_FSN20560_5809_070321.raw"; SpectrumID: "21323"; scans: "21340"	TNPPASMLQR	K	M	0.96	27.1	25	18.3	Oxidation (+16)	1129.56	2	0.00018	0.16	874	883
5809_071321	MUI	MUI	(F104145_1)	FOCC003008-PA-CDS	FOCC003008-PA-CDS|Protein	FOCC003008-PA-CDS	1	0.00444	220298	77	122	382	File: "Y:\proteomics2\RawData\5809\ID65551_01_FSN20560_5809_070321.raw"; SpectrumID: "11586"; scans: "11603"	TNPPASMLQR	K	M	0.962	16.3	25	10.3	Oxidation (+16)	1129.56	3	0.00028	0.25	874	883
5809_071321	MUI	MUI	(F104145_1)	FOCC003008-PA-CDS	FOCC003008-PA-CDS|Protein	FOCC003008-PA-CDS	1	0.00444	220298	77	122	382	File: "Y:\proteomics2\RawData\5809\ID65551_01_FSN20560_5809_070321.raw"; SpectrumID: "22570"; scans: "22587"	TNPPASMLQR	K	M	0.973	27.7	25	25.8	Oxidation (+16)	1129.56	2	0.0008	0.71	874	883
5809_071321	MUI	MUI	(F104145_1)	FOCC003008-PA-CDS	FOCC003008-PA-CDS|Protein	FOCC003008-PA-CDS	1	0.00444	220298	77	122	382	File: "Y:\proteomics2\RawData\5809\ID65551_01_FSN20560_5809_070321.raw"; SpectrumID: "23425"; scans: "23442"	TNPPASMLQR	K	M	0.979	31.5	25	31.3	Oxidation (+16)	1129.56	2	0.0014	1.2	874	883
5809_071321	MUI	MUI	(F104145_1)	FOCC003008-PA-CDS	FOCC003008-PA-CDS|Protein	FOCC003008-PA-CDS	1	0.00444	220298	77	122	382	File: "Y:\proteomics2\RawData\5809\ID65551_01_FSN20560_5809_070321.raw"; SpectrumID: "22995"; scans: "23012"	TNPPASMLQR	K	M	0.985	31.5	25	25.5	Oxidation (+16)	1129.56	2	0.001	0.92	874	883
5809_071321	MUI	MUI	(F104145_1)	FOCC003008-PA-CDS	FOCC003008-PA-CDS|Protein	FOCC003008-PA-CDS	1	0.00444	220298	77	122	382	File: "Y:\proteomics2\RawData\5809\ID65551_01_FSN20560_5809_070321.raw"; SpectrumID: "21746"; scans: "21763"	TNPPASMLQR	K	M	0.986	31.9	25	29.9	Oxidation (+16)	1129.56	2	0.001	0.92	874	883
5809_071321	MUI	MUI	(F104145_1)	FOCC003008-PA-CDS	FOCC003008-PA-CDS|Protein	FOCC003008-PA-CDS	1	0.00444	220298	77	122	382	File: "Y:\proteomics2\RawData\5809\ID65551_01_FSN20560_5809_070321.raw"; SpectrumID: "19741"; scans: "19758"	TNPPASMLQR	K	M	0.988	35	25	35	Oxidation (+16)	1129.55	2	-0.00018	-0.16	874	883
5809_071321	MUI	MUI	(F104145_1)	FOCC003008-PA-CDS	FOCC003008-PA-CDS|Protein	FOCC003008-PA-CDS	1	0.00444	220298	77	122	382	File: "Y:\proteomics2\RawData\5809\ID65551_01_FSN20560_5809_070321.raw"; SpectrumID: "26162"; scans: "26179"	TNPPASMLQR	K	M	0.989	32.6	25	19.9		1113.56	2	0.00036	0.32	874	883
5809_071321	MUI	MUI	(F104145_1)	FOCC003008-PA-CDS	FOCC003008-PA-CDS|Protein	FOCC003008-PA-CDS	1	0.00444	220298	77	122	382	File: "Y:\proteomics2\RawData\5809\ID65551_01_FSN20560_5809_070321.raw"; SpectrumID: "25113"; scans: "25130"	TNPPASMLQR	K	M	0.992	33.3	25	28.8	Oxidation (+16)	1129.56	2	0.00056	0.5	874	883
5809_071321	MUI	MUI	(F104145_1)	FOCC003008-PA-CDS	FOCC003008-PA-CDS|Protein	FOCC003008-PA-CDS	1	0.00444	220298	77	122	382	File: "Y:\proteomics2\RawData\5809\ID65551_01_FSN20560_5809_070321.raw"; SpectrumID: "20603"; scans: "20620"	TNPPASMLQR	K	M	0.994	37.1	25	32.3	Oxidation (+16)	1129.56	2	0.0012	1	874	883
5809_071321	MUI	MUI	(F104145_1)	FOCC003008-PA-CDS	FOCC003008-PA-CDS|Protein	FOCC003008-PA-CDS	1	0.00444	220298	77	122	382	File: "Y:\proteomics2\RawData\5809\ID65551_01_FSN20560_5809_070321.raw"; SpectrumID: "22166"; scans: "22183"	TNPPASMLQR	K	M	0.996	37.8	25	27.2	Oxidation (+16)	1129.56	2	0.001	0.92	874	883
5809_071321	MUI	MUI	(F104145_1)	FOCC003008-PA-CDS	FOCC003008-PA-CDS|Protein	FOCC003008-PA-CDS	1	0.00444	220298	77	122	382	File: "Y:\proteomics2\RawData\5809\ID65551_01_FSN20560_5809_070321.raw"; SpectrumID: "19860"; scans: "19877"	TNPPASMLQR	K	M	0.996	36.5	25	36.4	Oxidation (+16)	1129.56	2	0.00068	0.6	874	883
5809_071321	MUI	MUI	(F104145_1)	FOCC003008-PA-CDS	FOCC003008-PA-CDS|Protein	FOCC003008-PA-CDS	1	0.00444	220298	77	122	382	File: "Y:\proteomics2\RawData\5809\ID65551_01_FSN20560_5809_070321.raw"; SpectrumID: "11609"; scans: "11626"	TNPPASMLQR	K	M	0.997	40.8	25	40	Oxidation (+16)	1129.56	2	0.00018	0.16	874	883
5809_071321	MUI	MUI	(F104145_1)	FOCC003008-PA-CDS	FOCC003008-PA-CDS|Protein	FOCC003008-PA-CDS	1	0.00444	220298	77	122	382	File: "Y:\proteomics2\RawData\5809\ID65551_01_FSN20560_5809_070321.raw"; SpectrumID: "17602"; scans: "17619"	TNPPASMLQR	K	M	0.997	41.4	25	40.6	Oxidation (+16)	1129.56	2	0.00042	0.37	874	883
5809_071321	MUI	MUI	(F104145_1)	FOCC003008-PA-CDS	FOCC003008-PA-CDS|Protein	FOCC003008-PA-CDS	1	0.00444	220298	77	122	382	File: "Y:\proteomics2\RawData\5809\ID65551_01_FSN20560_5809_070321.raw"; SpectrumID: "26051"; scans: "26068"	TNPPASMLQR	K	M	0.997	42	25	41		1113.56	2	0.00036	0.32	874	883
5809_071321	MUI	MUI	(F104145_1)	FOCC003008-PA-CDS	FOCC003008-PA-CDS|Protein	FOCC003008-PA-CDS	1	0.00444	220298	77	122	382	File: "Y:\proteomics2\RawData\5809\ID65551_01_FSN20560_5809_070321.raw"; SpectrumID: "25636"; scans: "25653"	TNPPASMLQR	K	M	0.997	43.4	25	35.8		1113.56	2	0.00048	0.43	874	883
5809_071321	MUI	MUI	(F104145_1)	FOCC003008-PA-CDS	FOCC003008-PA-CDS|Protein	FOCC003008-PA-CDS	1	0.00444	220298	77	122	382	File: "Y:\proteomics2\RawData\5809\ID65551_01_FSN20560_5809_070321.raw"; SpectrumID: "26460"; scans: "26477"	TNPPASMLQR	K	M	0.997	44.3	25	43.3		1113.56	2	0.00036	0.32	874	883
5809_071321	MUI	MUI	(F104145_1)	FOCC003008-PA-CDS	FOCC003008-PA-CDS|Protein	FOCC003008-PA-CDS	1	0.00444	220298	77	122	382	File: "Y:\proteomics2\RawData\5809\ID65551_01_FSN20560_5809_070321.raw"; SpectrumID: "12045"; scans: "12062"	TNPPASMLQR	K	M	0.997	43.2	25	31.6	Oxidation (+16)	1129.56	2	0.00056	0.5	874	883
5809_071321	MUI	MUI	(F104145_1)	FOCC003008-PA-CDS	FOCC003008-PA-CDS|Protein	FOCC003008-PA-CDS	1	0.00444	220298	77	122	382	File: "Y:\proteomics2\RawData\5809\ID65551_01_FSN20560_5809_070321.raw"; SpectrumID: "27300"; scans: "27318"	TNPPASMLQR	K	M	0.997	49.2	25	42		1113.56	2	0.00096	0.86	874	883
5809_071321	MUI	MUI	(F104145_1)	FOCC003008-PA-CDS	FOCC003008-PA-CDS|Protein	FOCC003008-PA-CDS	1	0.00444	220298	77	122	382	File: "Y:\proteomics2\RawData\5809\ID65551_01_FSN20560_5809_070321.raw"; SpectrumID: "26887"; scans: "26904"	TNPPASMLQR	K	M	0.997	51.3	25	42.5		1113.56	2	0.0006	0.54	874	883
5809_071321	MUI	MUI	(F104145_1)	FOCC003008-PA-CDS	FOCC003008-PA-CDS|Protein	FOCC003008-PA-CDS	1	0.00444	220298	77	122	382	File: "Y:\proteomics2\RawData\5809\ID65551_01_FSN20560_5809_070321.raw"; SpectrumID: "25223"; scans: "25240"	TNPPASMLQR	K	M	0.997	54.9	25	53.8		1113.56	2	0.00048	0.43	874	883
5809_071321	MUI	MUI	(F104145_1)	FOCC003008-PA-CDS	FOCC003008-PA-CDS|Protein	FOCC003008-PA-CDS	1	0.00444	220298	77	122	382	File: "Y:\proteomics2\RawData\5809\ID65551_01_FSN20560_5809_070321.raw"; SpectrumID: "58541"; scans: "58561"	TPSLLSIGGEVR	K	V	0.997	60.5	25	60.5		1227.68	2	0.00036	0.29	1123	1134
5809_071321	MUI	MUI	(F104145_1)	FOCC003008-PA-CDS	FOCC003008-PA-CDS|Protein	FOCC003008-PA-CDS	1	0.00444	220298	77	122	382	File: "Y:\proteomics2\RawData\5809\ID65551_01_FSN20560_5809_070321.raw"; SpectrumID: "57350"; scans: "57370"	TPSLLSIGGEVR	K	V	0.997	71.7	25	71.7		1227.68	2	0.0011	0.89	1123	1134
5809_071321	MUI	MUI	(F104145_1)	FOCC003008-PA-CDS	FOCC003008-PA-CDS|Protein	FOCC003008-PA-CDS	1	0.00444	220298	77	122	382	File: "Y:\proteomics2\RawData\5809\ID65551_01_FSN20560_5809_070321.raw"; SpectrumID: "58072"; scans: "58092"	TPSLLSIGGEVR	K	V	0.997	75.5	25	75.5		1227.68	2	0.00012	0.096	1123	1134
5809_071321	MUI	MUI	(F104145_1)	FOCC003008-PA-CDS	FOCC003008-PA-CDS|Protein	FOCC003008-PA-CDS	1	0.00444	220298	77	122	382	File: "Y:\proteomics2\RawData\5809\ID65551_01_FSN20560_5809_070321.raw"; SpectrumID: "57720"; scans: "57740"	TPSLLSIGGEVR	K	V	0.997	80.5	25	80.5		1227.68	2	0.00012	0.096	1123	1134
5809_071321	MUI	MUI	(F104145_1)	FOCC003008-PA-CDS	FOCC003008-PA-CDS|Protein	FOCC003008-PA-CDS	1	0.00444	220298	77	122	382	File: "Y:\proteomics2\RawData\5809\ID65551_01_FSN20560_5809_070321.raw"; SpectrumID: "57933"; scans: "57953"	TPSLLSIGGEVR	K	V	0.997	41.3	25	41.3		1227.68	3	0.00028	0.23	1123	1134
5809_071321	MUI	MUI	(F104145_1)	FOCC003008-PA-CDS	FOCC003008-PA-CDS|Protein	FOCC003008-PA-CDS	1	0.00444	220298	77	122	382	File: "Y:\proteomics2\RawData\5809\ID65551_01_FSN20560_5809_070321.raw"; SpectrumID: "57556"; scans: "57576"	TPSLLSIGGEVR	K	V	0.997	45	25	44.3		1227.68	3	0.0001	0.083	1123	1134
5809_071321	MUI	MUI	(F104145_1)	FOCC003008-PA-CDS	FOCC003008-PA-CDS|Protein	FOCC003008-PA-CDS	1	0.00444	220298	77	122	382	File: "Y:\proteomics2\RawData\5809\ID65551_01_FSN20560_5809_070321.raw"; SpectrumID: "84475"; scans: "84497"	VDAATEMSGSPYAAIIEAFQSR	R	D	0.997	52.4	25	52.4	Oxidation (+16)	2329.09	3	0.0021	0.92	1259	1280
5809_071321	MUI	MUI	(F104145_1)	FOCC003008-PA-CDS	FOCC003008-PA-CDS|Protein	FOCC003008-PA-CDS	1	0.00444	220298	77	122	382	File: "Y:\proteomics2\RawData\5809\ID65551_01_FSN20560_5809_070321.raw"; SpectrumID: "84135"; scans: "84157"	VDAATEMSGSPYAAIIEAFQSR	R	D	0.997	66.2	25	66.2	Oxidation (+16)	2329.09	3	0.00011	0.046	1259	1280
5809_071321	MUI	MUI	(F104145_1)	FOCC003008-PA-CDS	FOCC003008-PA-CDS|Protein	FOCC003008-PA-CDS	1	0.00444	220298	77	122	382	File: "Y:\proteomics2\RawData\5809\ID65551_01_FSN20560_5809_070321.raw"; SpectrumID: "83802"; scans: "83824"	VDAATEMSGSPYAAIIEAFQSR	R	D	0.997	68.6	25	68.6	Oxidation (+16)	2329.09	3	-0.00043	-0.19	1259	1280
5809_071321	MUI	MUI	(F104145_1)	FOCC003008-PA-CDS	FOCC003008-PA-CDS|Protein	FOCC003008-PA-CDS	1	0.00444	220298	77	122	382	File: "Y:\proteomics2\RawData\5809\ID65551_01_FSN20560_5809_070321.raw"; SpectrumID: "87926"; scans: "87949"	VDAATEMSGSPYAAIIEAFQSR	R	D	0.997	68.7	25	68.7		2313.1	3	0.00076	0.33	1259	1280
5809_071321	MUI	MUI	(F104145_1)	FOCC003008-PA-CDS	FOCC003008-PA-CDS|Protein	FOCC003008-PA-CDS	1	0.00444	220298	77	122	382	File: "Y:\proteomics2\RawData\5809\ID65551_01_FSN20560_5809_070321.raw"; SpectrumID: "31160"; scans: "31178"	VHQQMPAGWGTPIQDSK	K	L	0.941	16.2	25	16.2	Oxidation (+16)	1894.9	3	-0.00057	-0.3	77	93
5809_071321	MUI	MUI	(F104145_1)	FOCC003008-PA-CDS	FOCC003008-PA-CDS|Protein	FOCC003008-PA-CDS	1	0.00444	220298	77	122	382	File: "Y:\proteomics2\RawData\5809\ID65551_01_FSN20560_5809_070321.raw"; SpectrumID: "40687"; scans: "40705"	VHQQMPAGWGTPIQDSK	K	L	0.976	20	25	20	Oxidation (+16)	1894.9	3	-0.0013	-0.68	77	93
5809_071321	MUI	MUI	(F104145_1)	FOCC003008-PA-CDS	FOCC003008-PA-CDS|Protein	FOCC003008-PA-CDS	1	0.00444	220298	77	122	382	File: "Y:\proteomics2\RawData\5809\ID65551_01_FSN20560_5809_070321.raw"; SpectrumID: "32830"; scans: "32848"	VHQQMPAGWGTPIQDSK	K	L	0.989	20.3	25	20.3	Oxidation (+16)	1894.9	3	-0.00057	-0.3	77	93
5809_071321	MUI	MUI	(F104145_1)	FOCC003008-PA-CDS	FOCC003008-PA-CDS|Protein	FOCC003008-PA-CDS	1	0.00444	220298	77	122	382	File: "Y:\proteomics2\RawData\5809\ID65551_01_FSN20560_5809_070321.raw"; SpectrumID: "41870"; scans: "41888"	VHQQMPAGWGTPIQDSK	K	L	0.997	25.4	25	25.4	Oxidation (+16)	1894.9	3	-0.00021	-0.11	77	93
5809_071321	MUI	MUI	(F104145_1)	FOCC003008-PA-CDS	FOCC003008-PA-CDS|Protein	FOCC003008-PA-CDS	1	0.00444	220298	77	122	382	File: "Y:\proteomics2\RawData\5809\ID65551_01_FSN20560_5809_070321.raw"; SpectrumID: "32299"; scans: "32317"	VHQQMPAGWGTPIQDSK	K	L	0.997	31.6	25	31.6	Oxidation (+16)	1894.9	3	0.0009	0.47	77	93
5809_071321	MUI	MUI	(F104145_1)	FOCC003008-PA-CDS	FOCC003008-PA-CDS|Protein	FOCC003008-PA-CDS	1	0.00444	220298	77	122	382	File: "Y:\proteomics2\RawData\5809\ID65551_01_FSN20560_5809_070321.raw"; SpectrumID: "41472"; scans: "41490"	VHQQMPAGWGTPIQDSK	K	L	0.997	34.2	25	34.2	Oxidation (+16)	1894.9	3	-3.3e-05	-0.017	77	93
5809_071321	MUI	MUI	(F104145_1)	FOCC003008-PA-CDS	FOCC003008-PA-CDS|Protein	FOCC003008-PA-CDS	1	0.00444	220298	77	122	382	File: "Y:\proteomics2\RawData\5809\ID65551_01_FSN20560_5809_070321.raw"; SpectrumID: "41934"; scans: "41952"	VHQQMPAGWGTPIQDSK	K	L	0.997	35.1	25	35.1		1878.91	3	0.0012	0.63	77	93
5809_071321	MUI	MUI	(F104145_1)	FOCC003008-PA-CDS	FOCC003008-PA-CDS|Protein	FOCC003008-PA-CDS	1	0.00444	220298	77	122	382	File: "Y:\proteomics2\RawData\5809\ID65551_01_FSN20560_5809_070321.raw"; SpectrumID: "43865"; scans: "43883"	VHQQMPAGWGTPIQDSK	K	L	0.997	36.9	25	36.9		1878.9	3	-9.8e-05	-0.052	77	93
5809_071321	MUI	MUI	(F104145_1)	FOCC003008-PA-CDS	FOCC003008-PA-CDS|Protein	FOCC003008-PA-CDS	1	0.00444	220298	77	122	382	File: "Y:\proteomics2\RawData\5809\ID65551_01_FSN20560_5809_070321.raw"; SpectrumID: "42831"; scans: "42849"	VHQQMPAGWGTPIQDSK	K	L	0.997	38.5	25	38.5	Oxidation (+16)	1894.9	3	-0.00075	-0.4	77	93
5809_071321	MUI	MUI	(F104145_1)	FOCC003008-PA-CDS	FOCC003008-PA-CDS|Protein	FOCC003008-PA-CDS	1	0.00444	220298	77	122	382	File: "Y:\proteomics2\RawData\5809\ID65551_01_FSN20560_5809_070321.raw"; SpectrumID: "31452"; scans: "31470"	VHQQMPAGWGTPIQDSK	K	L	0.997	39.6	25	39.6	Oxidation (+16)	1894.9	3	0.00054	0.28	77	93
5809_071321	MUI	MUI	(F104145_1)	FOCC003008-PA-CDS	FOCC003008-PA-CDS|Protein	FOCC003008-PA-CDS	1	0.00444	220298	77	122	382	File: "Y:\proteomics2\RawData\5809\ID65551_01_FSN20560_5809_070321.raw"; SpectrumID: "43142"; scans: "43160"	VHQQMPAGWGTPIQDSK	K	L	0.997	46.5	25	46.5		1878.91	3	0.0012	0.63	77	93
5809_071321	MUI	MUI	(F104145_1)	FOCC003008-PA-CDS	FOCC003008-PA-CDS|Protein	FOCC003008-PA-CDS	1	0.00444	220298	77	122	382	File: "Y:\proteomics2\RawData\5809\ID65551_01_FSN20560_5809_070321.raw"; SpectrumID: "42296"; scans: "42314"	VHQQMPAGWGTPIQDSK	K	L	0.997	52.2	25	52.2		1878.91	3	0.0023	1.2	77	93
[truncated: 27,641,399 more chars]
